# Multi-modal comparison of primary and stem cell-derived β-cells nominates targets for maturation

**DOI:** 10.64898/2026.06.04.730032

**Authors:** Jasmine Maghera, Cara E. Ellis, Aliya F. Spigelman, Nancy Smith, Shugo Sasaki, Francis C. Lynn, Patrick E. MacDonald

## Abstract

Stem-cell-derived β-like-cells (SCβ-cells) provide a promising platform for diabetes modelling and cell replacement therapy, but their incomplete functional maturation remains a challenge. Here, we compared immature SCβ-cells to human primary β-cells utilizing a multi-omic, single-cell framework integrating patch-clamp electrophysiology with scRNA sequencing (patch-seq), regulatory network inference, and functional phenotyping. Despite low insulin secretion and reduced insulin content, SCβ-cells displayed larger Na^+^ and Ca^2+^ currents and depolarization-induced exocytosis. Ultrastructural and metabolic profiling revealed immature insulin granules, altered mitochondrial morphology, elevated basal respiration and proton leak, and diminished spare respiratory capacity and glucose-responsive metabolism. Patch-seq linked exocytotic activity in SCβ-cells to oxidative phosphorylation and MYC target programs, consistent with incomplete terminal differentiation, whereas SCβ-cells expressing higher levels of mature identity markers showed reduced ion channel hyperactivity. Multi-omics profiling showed that electrophysiological features in SCβ-cells were embedded in transcriptional programs distinct from those of primary β-cells and other endocrine cells. Network control theory nominated SREBP1, an endoplasmic reticulum tethered transcription factor regulating cholesterol and lipid homeostasis, as a promising candidate involved in this immature state. Inhibition of cholesterol trafficking increased SREBF1 expression and shifted metabolic and transcriptional features towards a more mature β-like state. These data identify potential targets and pathways that can be leveraged to improve SCβ-cell maturation and validate cholesterol and lipid homeostasis through the SREBP1 axis as one such candidate.

## Supplementary material for "Multi-modal comparison of primary and stem cell-derived β-cells nominates targets for maturation": Suppl Table 1 (part 1 of 3)

### Sheet: Supplementary_Table1
Supplementary Table 1.
gene	gene_name	mean_logFC	sd_logFC	frac_pos	mean_stat	signed_f_full	sign_stability_full	loso_n	loso_mean_signed_f	loso_sd_signed_f	loso_iqr_signed_f	loso_min_signed_f	loso_max_signed_f	loso_sign_flip_rate	loso_rel_sd	loso_rel_iqr	abs_signed_f	abs_logFC	logFC_clipped	name_flag	is_strong	is_weak	is_unstable	drop_candidate	strong_but_unstable	triage_tier
ENSG00000000003	TSPAN6	1.4283	0.576798	0.99	6.18747	6.18747	0.99	5	8.37385	3.79742	4.56581	3.99511	13.4611	0	0.613727	0.737912	6.18747	1.4283	FALSE	ok	FALSE	FALSE	TRUE	FALSE	FALSE	Tier4_weak_unstable
ENSG00000000005	TNMD	-7.2	4.51261	0	0.520999	-0.520999	1	5	-0.488199	0.294494	0.171227	-0.760622	0	0.2	0.565247	0.32865	0.520999	7.2	FALSE	ok	FALSE	TRUE	TRUE	TRUE	FALSE	Tier4_weak_unstable
ENSG00000000419	DPM1	-0.315939	0.33892	0.19	3.61042	-3.61042	0.81	5	-2.79119	1.66458	0.896327	-4.31099	0	0.2	0.461048	0.248261	3.61042	0.315939	FALSE	ok	FALSE	FALSE	TRUE	FALSE	FALSE	Tier4_weak_unstable
ENSG00000000457	SCYL3	-0.675984	0.668159	0.18	2.24251	-2.24251	0.82	5	-2.07104	2.17672	0.771606	-3.7809	1.70207	0.2	0.970662	0.344081	2.24251	0.675984	FALSE	ok	FALSE	TRUE	TRUE	TRUE	FALSE	Tier4_weak_unstable
ENSG00000000460	C1orf112	-2.37418	1.69013	0.08	7.57498	-7.57498	0.92	5	-6.9736	2.09567	2.28732	-9.34917	-3.95208	0	0.276656	0.301958	7.57498	2.37418	FALSE	ok	FALSE	FALSE	FALSE	FALSE	FALSE	Tier3_weak_stable
ENSG00000000938	FGR	-5.64221	3.2898	0	5.57496	-5.57496	1	5	-5.04534	0.591398	0.819246	-5.84725	-4.42424	0	0.106081	0.146951	5.57496	5.64221	FALSE	ok	FALSE	FALSE	FALSE	FALSE	FALSE	Tier3_weak_stable
ENSG00000000971	CFH	-1.77807	0.981673	0.03	3.22033	-3.22033	0.97	5	-2.99762	1.1374	1.38861	-4.34693	-1.51546	0	0.353194	0.431201	3.22033	1.77807	FALSE	ok	FALSE	FALSE	FALSE	FALSE	FALSE	Tier3_weak_stable
ENSG00000001036	FUCA2	-0.269594	0.308142	0.17	2.65315	-2.65315	0.83	5	-3.05909	0.435232	0.592752	-3.65892	-2.6458	0	0.164044	0.223415	2.65315	0.269594	FALSE	ok	FALSE	TRUE	FALSE	FALSE	FALSE	Tier3_weak_stable
ENSG00000001084	GCLC	1.44943	0.405636	1	19.8824	19.8824	1	5	19.4831	4.78562	5.50485	14.869	26.6681	0	0.240696	0.276871	19.8824	1.44943	FALSE	ok	FALSE	FALSE	FALSE	FALSE	FALSE	Tier3_weak_stable
ENSG00000001167	NFYA	0.266463	0.450403	0.72	1.4588	1.4588	0.72	5	1.60595	1.16301	0.234982	0.808443	3.65954	0	0.797236	0.161079	1.4588	0.266463	FALSE	ok	FALSE	TRUE	FALSE	FALSE	FALSE	Tier3_weak_stable
ENSG00000001460	STPG1	-1.59356	0.748061	0	7.29769	-7.29769	1	5	-7.58433	2.01013	2.31888	-9.96252	-4.94916	0	0.275448	0.317756	7.29769	1.59356	FALSE	ok	FALSE	FALSE	FALSE	FALSE	FALSE	Tier3_weak_stable
ENSG00000001461	NIPAL3	-0.832769	0.242693	0	8.0028	-8.0028	1	5	-7.33804	2.26723	3.27184	-10.0283	-4.80967	0	0.283305	0.408837	8.0028	0.832769	FALSE	ok	FALSE	FALSE	FALSE	FALSE	FALSE	Tier3_weak_stable
ENSG00000001497	LAS1L	-0.922153	0.563999	0.05	5.02331	-5.02331	0.95	5	-4.83452	2.15632	2.23021	-8.29261	-3.04078	0	0.429264	0.443973	5.02331	0.922153	FALSE	ok	FALSE	FALSE	FALSE	FALSE	FALSE	Tier3_weak_stable
ENSG00000001561	ENPP4	-1.67741	0.535069	0	28.8457	-28.8457	1	5	-24.1907	6.61942	9.97747	-31.7991	-16.2619	0	0.229477	0.345891	28.8457	1.67741	FALSE	ok	FALSE	FALSE	FALSE	FALSE	FALSE	Tier3_weak_stable
ENSG00000001617	SEMA3F	2.87279	0.933132	0.99	10.3895	10.3895	0.99	5	15.3967	3.48005	5.64072	11.4298	19.4939	0	0.334957	0.542924	10.3895	2.87279	FALSE	ok	FALSE	FALSE	FALSE	FALSE	FALSE	Tier3_weak_stable
ENSG00000001626	CFTR	-0.277703	1.35561	0.44	1.31375	-1.31375	0.56	5	-0.276337	3.09253	0.632986	-2.05192	5.2242	0.2	2.35397	0.481817	1.31375	0.277703	FALSE	ok	FALSE	TRUE	TRUE	TRUE	FALSE	Tier4_weak_unstable
ENSG00000001629	ANKIB1	0.889567	0.30684	1	10.0132	10.0132	1	5	10.177	3.80393	2.37814	5.95032	16.1343	0	0.379892	0.2375	10.0132	0.889567	FALSE	ok	FALSE	FALSE	FALSE	FALSE	FALSE	Tier3_weak_stable
ENSG00000001630	CYP51A1	-0.777818	0.31326	0	6.28532	-6.28532	1	5	-5.69026	1.0184	1.40263	-6.77944	-4.34719	0	0.162028	0.22316	6.28532	0.777818	FALSE	ok	FALSE	FALSE	FALSE	FALSE	FALSE	Tier3_weak_stable
ENSG00000001631	KRIT1	0.86526	0.494018	0.97	8.76195	8.76195	0.97	5	8.53175	2.93382	2.52723	5.14519	12.8488	0	0.334837	0.288432	8.76195	0.86526	FALSE	ok	FALSE	FALSE	FALSE	FALSE	FALSE	Tier3_weak_stable
ENSG00000002016	RAD52	1.14477	0.522406	1	10.4467	10.4467	1	5	11.2884	2.6217	4.38941	8.30597	14.2358	0	0.250961	0.420174	10.4467	1.14477	FALSE	ok	FALSE	FALSE	FALSE	FALSE	FALSE	Tier3_weak_stable
ENSG00000002079	MYH16	-2.17499	2.29484	0.04	2.6679	-2.6679	0.96	5	-2.9733	1.65304	1.88413	-5.38907	-1.38085	0	0.619603	0.706224	2.6679	2.17499	FALSE	ok	FALSE	TRUE	TRUE	TRUE	FALSE	Tier4_weak_unstable
ENSG00000002330	BAD	0.215364	0.263042	0.79	2.14341	2.14341	0.79	5	2.40601	2.27772	0.981188	-1.38717	4.65763	0.2	1.06266	0.457769	2.14341	0.215364	FALSE	ok	FALSE	TRUE	TRUE	TRUE	FALSE	Tier4_weak_unstable
ENSG00000002549	LAP3	0.502575	0.266738	0.95	4.31214	4.31214	0.95	5	5.75033	2.22523	0.158776	3.11796	9.2978	0	0.516037	0.0368207	4.31214	0.502575	FALSE	ok	FALSE	FALSE	FALSE	FALSE	FALSE	Tier3_weak_stable
ENSG00000002586	CD99	-10	0	0	130.975	-130.975	1	5	-145.268	61.3374	64.0923	-237.299	-85.434	0	0.468312	0.489346	130.975	10	TRUE	ok	TRUE	FALSE	FALSE	FALSE	FALSE	Tier1_strong_stable
ENSG00000002587	HS3ST1	1.97564	0.470369	1	8.52895	8.52895	1	5	8.53227	1.06661	0.723501	6.74068	9.39213	0	0.125057	0.0848288	8.52895	1.97564	FALSE	ok	FALSE	FALSE	FALSE	FALSE	FALSE	Tier3_weak_stable
ENSG00000002726	AOC1	4.03155	1.06634	1	17.7902	17.7902	1	5	16.5582	1.88624	1.8468	14.6848	19.479	0	0.106027	0.10381	17.7902	4.03155	FALSE	ok	FALSE	FALSE	FALSE	FALSE	FALSE	Tier3_weak_stable
ENSG00000002745	WNT16	-6.4274	3.8635	0.02	2.28896	-2.28896	0.98	5	-2.30089	0.922921	0.323959	-3.69983	-1.12598	0	0.403204	0.141531	2.28896	6.4274	FALSE	ok	FALSE	TRUE	FALSE	FALSE	FALSE	Tier3_weak_stable
ENSG00000002746	HECW1	5.5931	1.14104	1	25.2919	25.2919	1	5	21.8652	6.4094	6.3078	14.5977	31.3478	0	0.253417	0.2494	25.2919	5.5931	FALSE	ok	FALSE	FALSE	FALSE	FALSE	FALSE	Tier3_weak_stable
ENSG00000002822	MAD1L1	0.651291	1.17029	0.75	2.21306	2.21306	0.75	5	2.9287	0.805991	1.2824	1.88153	3.63621	0	0.364197	0.579467	2.21306	0.651291	FALSE	ok	FALSE	TRUE	FALSE	FALSE	FALSE	Tier3_weak_stable
ENSG00000002834	LASP1	0.472057	0.242528	0.99	3.73989	3.73989	0.99	5	4.02154	2.03392	0.350696	2.36138	7.56378	0	0.543845	0.0937716	3.73989	0.472057	FALSE	ok	FALSE	FALSE	FALSE	FALSE	FALSE	Tier3_weak_stable
ENSG00000002919	SNX11	0.415185	0.23627	0.95	2.07364	2.07364	0.95	5	2.06818	0.705768	0.297944	0.980864	2.93371	0	0.340353	0.143682	2.07364	0.415185	FALSE	ok	FALSE	TRUE	FALSE	FALSE	FALSE	Tier3_weak_stable
ENSG00000002933	TMEM176A	2.7587	0.375108	1	49.144	49.144	1	5	50.0103	26.7473	20.3291	31.2629	95.3936	0	0.544264	0.413663	49.144	2.7587	FALSE	ok	TRUE	FALSE	FALSE	FALSE	FALSE	Tier1_strong_stable
ENSG00000003056	M6PR	-2.03659	0.333893	0	53.1237	-53.1237	1	5	-48.7425	7.60764	8.64259	-57.6309	-38.6297	0	0.143206	0.162688	53.1237	2.03659	FALSE	ok	TRUE	FALSE	FALSE	FALSE	FALSE	Tier1_strong_stable
ENSG00000003096	KLHL13	0.215078	1.00847	0.57	1.15648	1.15648	0.57	5	1.45442	2.60058	3.16638	-1.85015	4.77288	0.4	2.2487	2.73794	1.15648	0.215078	FALSE	ok	FALSE	TRUE	TRUE	TRUE	FALSE	Tier4_weak_unstable
ENSG00000003137	CYP26B1	-4.82196	4.68167	0.11	1.28207	-1.28207	0.89	5	-0.908932	2.03784	0.569002	-2.17466	2.69916	0.2	1.58949	0.443814	1.28207	4.82196	FALSE	ok	FALSE	TRUE	TRUE	TRUE	FALSE	Tier4_weak_unstable
ENSG00000003147	ICA1	-1.01376	0.223195	0	19.4589	-19.4589	1	5	-18.7921	8.50899	5.72733	-33.1486	-12.2907	0	0.437279	0.294329	19.4589	1.01376	FALSE	ok	FALSE	FALSE	FALSE	FALSE	FALSE	Tier3_weak_stable
ENSG00000003249	DBNDD1	-0.972192	0.490677	0.02	3.61655	-3.61655	0.98	5	-3.26358	1.33315	1.22001	-5.00361	-1.44161	0	0.368625	0.33734	3.61655	0.972192	FALSE	ok	FALSE	FALSE	FALSE	FALSE	FALSE	Tier3_weak_stable
ENSG00000003393	ALS2	0.354947	0.528919	0.75	2.48072	2.48072	0.75	5	2.60015	1.16807	0.736783	1.84485	4.60897	0	0.470859	0.297004	2.48072	0.354947	FALSE	ok	FALSE	TRUE	FALSE	FALSE	FALSE	Tier3_weak_stable
ENSG00000003400	CASP10	-6.47343	2.09295	0	7.0357	-7.0357	1	5	-6.80482	2.27892	1.52134	-10.2073	-4.02307	0	0.323908	0.216232	7.0357	6.47343	FALSE	ok	FALSE	FALSE	FALSE	FALSE	FALSE	Tier3_weak_stable
ENSG00000003402	CFLAR	-0.411494	0.795872	0.27	6.0231	-6.0231	0.73	5	-6.37624	1.39878	2.59528	-7.88641	-4.96291	0	0.232236	0.430887	6.0231	0.411494	FALSE	ok	FALSE	FALSE	FALSE	FALSE	FALSE	Tier3_weak_stable
ENSG00000003436	TFPI	0.564995	0.62271	0.79	2.20233	2.20233	0.79	5	1.94433	0.561543	0.725169	1.18331	2.52227	0	0.254977	0.329274	2.20233	0.564995	FALSE	ok	FALSE	TRUE	FALSE	FALSE	FALSE	Tier3_weak_stable
ENSG00000003509	NDUFAF7	-0.882885	0.454798	0.01	4.15374	-4.15374	0.99	5	-3.16318	0.762401	1.15725	-4.06434	-2.27813	0	0.183546	0.278604	4.15374	0.882885	FALSE	ok	FALSE	FALSE	FALSE	FALSE	FALSE	Tier3_weak_stable
ENSG00000003756	RBM5	0.591966	0.208154	0.99	9.63316	9.63316	0.99	5	10.5827	2.53975	1.19081	8.34768	14.8778	0	0.263647	0.123616	9.63316	0.591966	FALSE	ok	FALSE	FALSE	FALSE	FALSE	FALSE	Tier3_weak_stable
ENSG00000003987	MTMR7	-0.192769	0.265483	0.25	1.7809	-1.7809	0.75	5	-1.59916	0.669973	0.714206	-2.6177	-0.961146	0	0.376199	0.401037	1.7809	0.192769	FALSE	ok	FALSE	TRUE	FALSE	FALSE	FALSE	Tier3_weak_stable
ENSG00000003989	SLC7A2	1.62757	0.283922	1	62.2396	62.2396	1	5	63.8278	18.9267	19.9079	40.631	89.3642	0	0.304095	0.319858	62.2396	1.62757	FALSE	ok	TRUE	FALSE	FALSE	FALSE	FALSE	Tier1_strong_stable
ENSG00000004059	ARF5	1.23228	0.178546	1	58.0539	58.0539	1	5	56.8214	15.5173	25.9314	37.6557	69.9736	0	0.267291	0.446678	58.0539	1.23228	FALSE	ok	TRUE	FALSE	FALSE	FALSE	FALSE	Tier1_strong_stable
ENSG00000004139	SARM1	-0.633442	0.348126	0.01	4.48244	-4.48244	0.99	5	-4.55637	2.06083	2.37629	-7.76787	-2.77967	0	0.459757	0.530133	4.48244	0.633442	FALSE	ok	FALSE	FALSE	FALSE	FALSE	FALSE	Tier3_weak_stable
ENSG00000004142	POLDIP2	-0.453348	0.211386	0	4.43687	-4.43687	1	5	-5.07153	2.75641	4.69186	-8.00985	-2.12606	0	0.62125	1.05747	4.43687	0.453348	FALSE	ok	FALSE	FALSE	TRUE	FALSE	FALSE	Tier4_weak_unstable
ENSG00000004399	PLXND1	-0.393559	0.489482	0.28	2.24808	-2.24808	0.72	5	-2.06067	3.00874	1.39843	-5.33571	2.80039	0.2	1.33836	0.622054	2.24808	0.393559	FALSE	ok	FALSE	TRUE	TRUE	TRUE	FALSE	Tier4_weak_unstable
ENSG00000004455	AK2	-0.362074	0.360975	0.12	6.00032	-6.00032	0.88	5	-4.90808	1.70886	3.12763	-6.83063	-3.28181	0	0.284795	0.521243	6.00032	0.362074	FALSE	ok	FALSE	FALSE	FALSE	FALSE	FALSE	Tier3_weak_stable
ENSG00000004468	CD38	-9.9	1	0	5.46893	-5.46893	1	5	-4.96747	1.35559	0.392228	-6.37896	-2.72067	0	0.247871	0.0717192	5.46893	9.9	FALSE	ok	FALSE	FALSE	FALSE	FALSE	FALSE	Tier3_weak_stable
ENSG00000004478	FKBP4	-0.167903	0.218077	0.22	1.8954	-1.8954	0.78	5	-2.11964	0.80364	1.0988	-3.29844	-1.42536	0	0.423995	0.579719	1.8954	0.167903	FALSE	ok	FALSE	TRUE	FALSE	FALSE	FALSE	Tier3_weak_stable
ENSG00000004487	KDM1A	0.400579	0.419565	0.83	3.99245	3.99245	0.83	5	4.5415	1.31011	0.427861	2.79383	6.45991	0	0.328146	0.107168	3.99245	0.400579	FALSE	ok	FALSE	FALSE	FALSE	FALSE	FALSE	Tier3_weak_stable
ENSG00000004534	RBM6	-0.0470082	0.275516	0.4	1.41664	-1.41664	0.6	5	0.0773024	1.51183	2.56822	-1.7005	1.70594	0.6	1.06719	1.81289	1.41664	0.0470082	FALSE	ok	FALSE	TRUE	TRUE	TRUE	FALSE	Tier4_weak_unstable
ENSG00000004660	CAMKK1	-3.06572	0.375196	0	61.6573	-61.6573	1	5	-56.5391	9.15182	16.3502	-67.1131	-48.7392	0	0.14843	0.265178	61.6573	3.06572	FALSE	ok	TRUE	FALSE	FALSE	FALSE	FALSE	Tier1_strong_stable
ENSG00000004700	RECQL	-0.720528	1.00356	0.2	7.20442	-7.20442	0.8	5	-7.41175	2.92552	3.21949	-11.0586	-3.62196	0	0.406073	0.446876	7.20442	0.720528	FALSE	ok	FALSE	FALSE	FALSE	FALSE	FALSE	Tier3_weak_stable
ENSG00000004766	VPS50	0.0199612	0.332425	0.53	0.823888	0.823888	0.53	5	-0.260063	1.09151	1.77875	-1.09441	1.14967	0.6	1.32483	2.15897	0.823888	0.0199612	FALSE	ok	FALSE	TRUE	TRUE	TRUE	FALSE	Tier4_weak_unstable
ENSG00000004776	HSPB6	-10	0	0	47.7399	-47.7399	1	5	-47.3403	9.28055	5.21116	-57.044	-32.2832	0	0.194398	0.109157	47.7399	10	TRUE	ok	TRUE	FALSE	FALSE	FALSE	FALSE	Tier1_strong_stable
ENSG00000004777	ARHGAP33	-0.55163	0.885797	0.28	1.87838	-1.87838	0.72	5	-1.93337	2.02673	1.28652	-3.69849	1.46033	0.2	1.07897	0.684906	1.87838	0.55163	FALSE	ok	FALSE	TRUE	TRUE	TRUE	FALSE	Tier4_weak_unstable
ENSG00000004779	NDUFAB1	0.273522	0.224663	0.86	4.33024	4.33024	0.86	5	6.77762	7.19298	0.714501	3.16573	19.6294	0	1.6611	0.165003	4.33024	0.273522	FALSE	ok	FALSE	FALSE	FALSE	FALSE	FALSE	Tier3_weak_stable
ENSG00000004799	PDK4	-2.48056	0.953634	0	28.2084	-28.2084	1	5	-24.5125	3.73966	1.07127	-30.2293	-19.786	0	0.132573	0.037977	28.2084	2.48056	FALSE	ok	FALSE	FALSE	FALSE	FALSE	FALSE	Tier3_weak_stable
ENSG00000004809	SLC22A16	-1.927	2.33575	0.13	0.93207	-0.93207	0.87	5	-1.02932	0.227365	0.17918	-1.29232	-0.684453	0	0.243936	0.192239	0.93207	1.927	FALSE	ok	FALSE	TRUE	FALSE	FALSE	FALSE	Tier3_weak_stable
ENSG00000004838	ZMYND10	-3.80275	1.55455	0	3.4127	-3.4127	1	5	-3.31212	0.598525	0.814971	-4.13476	-2.66925	0	0.175381	0.238805	3.4127	3.80275	FALSE	ok	FALSE	FALSE	FALSE	FALSE	FALSE	Tier3_weak_stable
ENSG00000004846	ABCB5	-3.24248	3.01548	0.07	2.23029	-2.23029	0.93	5	-2.86045	1.35786	0.689378	-4.83398	-1.06514	0	0.608829	0.309098	2.23029	3.24248	FALSE	ok	FALSE	TRUE	FALSE	FALSE	FALSE	Tier3_weak_stable
ENSG00000004848	ARX	2.41472	1.16824	0.99	7.02339	7.02339	0.99	5	11.9296	13.7754	3.25505	3.99711	36.4141	0	1.96136	0.463459	7.02339	2.41472	FALSE	ok	FALSE	FALSE	FALSE	FALSE	FALSE	Tier3_weak_stable
ENSG00000004864	SLC25A13	0.826072	0.217124	1	11.9215	11.9215	1	5	12.1373	1.28512	1.51258	10.522	13.7392	0	0.107798	0.126878	11.9215	0.826072	FALSE	ok	FALSE	FALSE	FALSE	FALSE	FALSE	Tier3_weak_stable
ENSG00000004866	ST7	-1.7297	0.433449	0	21.372	-21.372	1	5	-17.5236	3.0868	4.5145	-21.2031	-13.7372	0	0.144432	0.211234	21.372	1.7297	FALSE	ok	FALSE	FALSE	FALSE	FALSE	FALSE	Tier3_weak_stable
ENSG00000004897	CDC27	-1.05677	0.60387	0	10.2446	-10.2446	1	5	-9.77542	2.64855	2.71382	-12.6856	-5.85298	0	0.258531	0.264901	10.2446	1.05677	FALSE	ok	FALSE	FALSE	FALSE	FALSE	FALSE	Tier3_weak_stable
ENSG00000004939	SLC4A1	-2.46928	1.58805	0.01	3.31984	-3.31984	0.99	5	-3.62148	1.34326	0.499726	-5.4039	-1.64979	0	0.404615	0.150527	3.31984	2.46928	FALSE	ok	FALSE	FALSE	FALSE	FALSE	FALSE	Tier3_weak_stable
ENSG00000004948	CALCR	1.90509	1.2669	0.93	3.72726	3.72726	0.93	5	4.06122	1.10991	1.10588	2.32964	5.06206	0	0.297782	0.296701	3.72726	1.90509	FALSE	ok	FALSE	FALSE	FALSE	FALSE	FALSE	Tier3_weak_stable
ENSG00000004961	HCCS	-0.427443	0.411746	0.17	2.67667	-2.67667	0.83	5	-2.3818	0.857036	0.322634	-3.70003	-1.325	0	0.320188	0.120536	2.67667	0.427443	FALSE	ok	FALSE	TRUE	FALSE	FALSE	FALSE	Tier3_weak_stable
ENSG00000004975	DVL2	-0.891083	0.333964	0	8.71634	-8.71634	1	5	-9.53641	4.00856	3.84323	-15.7234	-5.42296	0	0.45989	0.440922	8.71634	0.891083	FALSE	ok	FALSE	FALSE	FALSE	FALSE	FALSE	Tier3_weak_stable
ENSG00000005001	PRSS22	1.55654	0.543479	1	14.6152	14.6152	1	5	16.0939	10.8007	7.74597	8.21964	34.3153	0	0.73901	0.529996	14.6152	1.55654	FALSE	ok	FALSE	FALSE	FALSE	FALSE	FALSE	Tier3_weak_stable
ENSG00000005007	UPF1	1.25282	0.379609	1	20.4223	20.4223	1	5	21.9905	14.6655	4.39627	9.63054	47.2863	0	0.718115	0.215268	20.4223	1.25282	FALSE	ok	FALSE	FALSE	FALSE	FALSE	FALSE	Tier3_weak_stable
ENSG00000005020	SKAP2	0.447736	0.399789	0.86	1.90224	1.90224	0.86	5	3.0857	1.16168	0.575813	1.93036	5.0053	0	0.610691	0.302702	1.90224	0.447736	FALSE	ok	FALSE	TRUE	FALSE	FALSE	FALSE	Tier3_weak_stable
ENSG00000005022	SLC25A5	1.56192	0.234869	1	56.9172	56.9172	1	5	62.3798	27.4898	27.7617	37.9642	105.605	0	0.482978	0.487755	56.9172	1.56192	FALSE	ok	TRUE	FALSE	FALSE	FALSE	FALSE	Tier1_strong_stable
ENSG00000005059	MCUB	-5.03006	0.51685	0	100.259	-100.259	1	5	-94.6974	33.4566	33.4897	-146.055	-63.053	0	0.333702	0.334032	100.259	5.03006	FALSE	ok	TRUE	FALSE	FALSE	FALSE	FALSE	Tier1_strong_stable
ENSG00000005073	HOXA11	-8.4	3.68453	0	1.18831	-1.18831	1	5	-1.09692	0.709927	0.677957	-1.80871	0	0.2	0.597425	0.570521	1.18831	8.4	FALSE	ok	FALSE	TRUE	TRUE	TRUE	FALSE	Tier4_weak_unstable
ENSG00000005075	POLR2J	0.515183	0.389316	0.9	7.09583	7.09583	0.9	5	13.6354	16.1568	4.50999	4.23363	42.2969	0	2.27694	0.635583	7.09583	0.515183	FALSE	ok	FALSE	FALSE	FALSE	FALSE	FALSE	Tier3_weak_stable
ENSG00000005100	DHX33	1.43885	0.419557	1	16.4901	16.4901	1	5	13.3261	4.72952	3.00091	9.27778	21.2752	0	0.28681	0.181983	16.4901	1.43885	FALSE	ok	FALSE	FALSE	FALSE	FALSE	FALSE	Tier3_weak_stable
ENSG00000005102	MEOX1	-3.54654	4.64424	0.22	0.744633	-0.744633	0.78	5	-0.800195	1.63269	0.520386	-1.76771	2.09042	0.2	2.19261	0.698849	0.744633	3.54654	FALSE	ok	FALSE	TRUE	TRUE	TRUE	FALSE	Tier4_weak_unstable
ENSG00000005108	THSD7A	-0.811744	1.16335	0.22	2.21828	-2.21828	0.78	5	-1.42014	1.50626	1.13976	-2.86715	1.02843	0.2	0.679018	0.5138	2.21828	0.811744	FALSE	ok	FALSE	TRUE	TRUE	TRUE	FALSE	Tier4_weak_unstable
ENSG00000005156	LIG3	-0.547861	0.479517	0.12	3.40832	-3.40832	0.88	5	-3.18818	0.889287	0.737163	-4.53416	-2.18039	0	0.260916	0.216283	3.40832	0.547861	FALSE	ok	FALSE	FALSE	FALSE	FALSE	FALSE	Tier3_weak_stable
ENSG00000005175	RPAP3	0.521094	0.342008	0.95	3.48784	3.48784	0.95	5	3.55757	0.634809	0.772747	2.66883	4.22537	0	0.182006	0.221554	3.48784	0.521094	FALSE	ok	FALSE	FALSE	FALSE	FALSE	FALSE	Tier3_weak_stable
ENSG00000005187	ACSM3	2.67169	0.69815	1	12.5979	12.5979	1	5	12.6628	3.08611	2.74777	9.69957	17.5306	0	0.244969	0.218113	12.5979	2.67169	FALSE	ok	FALSE	FALSE	FALSE	FALSE	FALSE	Tier3_weak_stable
ENSG00000005189	AC004381.6	2.59017	0.57257	1	18.8143	18.8143	1	5	20.6829	6.94067	2.34183	15.9885	32.891	0	0.368904	0.124471	18.8143	2.59017	FALSE	lncRNA_or_locus	FALSE	FALSE	FALSE	FALSE	FALSE	Tier3_weak_stable
ENSG00000005194	CIAPIN1	1.11248	0.350285	1	15.8628	15.8628	1	5	15.4221	1.67358	0.954896	12.6971	17.1471	0	0.105503	0.0601973	15.8628	1.11248	FALSE	ok	FALSE	FALSE	FALSE	FALSE	FALSE	Tier3_weak_stable
ENSG00000005206	SPPL2B	-0.348154	0.340459	0.11	2.23814	-2.23814	0.89	5	-1.59316	2.25142	1.66526	-4.19567	1.848	0.2	1.00593	0.744034	2.23814	0.348154	FALSE	ok	FALSE	TRUE	TRUE	TRUE	FALSE	Tier4_weak_unstable
ENSG00000005238	FAM214B	-0.117336	0.424642	0.38	0.815008	-0.815008	0.62	5	-0.460726	1.04008	0.302437	-1.01751	1.38604	0.2	1.27616	0.371084	0.815008	0.117336	FALSE	ok	FALSE	TRUE	TRUE	TRUE	FALSE	Tier4_weak_unstable
ENSG00000005243	COPZ2	-10	0	0	46.3364	-46.3364	1	5	-45.1675	2.33498	2.46375	-48.1846	-42.2034	0	0.050392	0.0531711	46.3364	10	TRUE	ok	TRUE	FALSE	FALSE	FALSE	FALSE	Tier1_strong_stable
ENSG00000005249	PRKAR2B	-2.09429	0.673371	0	17.9617	-17.9617	1	5	-18.3423	6.16441	7.99273	-26.4406	-11.0179	0	0.343197	0.444987	17.9617	2.09429	FALSE	ok	FALSE	FALSE	FALSE	FALSE	FALSE	Tier3_weak_stable
ENSG00000005302	MSL3	2.25171	0.451065	1	32.6167	32.6167	1	5	30.8217	1.45896	2.08962	29.4186	32.7981	0	0.0447304	0.0640658	32.6167	2.25171	FALSE	ok	FALSE	FALSE	FALSE	FALSE	FALSE	Tier3_weak_stable
ENSG00000005339	CREBBP	-0.620863	0.315948	0.02	5.46934	-5.46934	0.98	5	-4.34978	1.53264	2.68514	-5.57141	-2.49229	0	0.280224	0.490944	5.46934	0.620863	FALSE	ok	FALSE	FALSE	FALSE	FALSE	FALSE	Tier3_weak_stable
ENSG00000005379	TSPOAP1	-2.02982	0.551376	0	10.1776	-10.1776	1	5	-8.3742	1.94169	3.13785	-10.3814	-5.91787	0	0.19078	0.308308	10.1776	2.02982	FALSE	ok	FALSE	FALSE	FALSE	FALSE	FALSE	Tier3_weak_stable
ENSG00000005381	MPO	-9.9	1	0	4.30294	-4.30294	1	5	-4.56941	2.5131	0.284642	-7.96288	-0.872284	0	0.584043	0.0661506	4.30294	9.9	FALSE	ok	FALSE	FALSE	FALSE	FALSE	FALSE	Tier3_weak_stable
ENSG00000005421	PON1	-10	0	0	37.8728	-37.8728	1	5	-37.4247	6.23896	8.83477	-44.2295	-29.1808	0	0.164735	0.233275	37.8728	10	TRUE	ok	FALSE	FALSE	FALSE	FALSE	FALSE	Tier3_weak_stable
ENSG00000005436	GCFC2	-0.809069	0.400965	0.01	11.8643	-11.8643	0.99	5	-9.75528	0.684069	0.738782	-10.8514	-9.21331	0	0.0576578	0.0622693	11.8643	0.809069	FALSE	ok	FALSE	FALSE	FALSE	FALSE	FALSE	Tier3_weak_stable
ENSG00000005448	WDR54	-0.552012	0.312286	0.04	3.55237	-3.55237	0.96	5	-3.40311	1.15892	1.57436	-5.0299	-2.26845	0	0.326237	0.443185	3.55237	0.552012	FALSE	ok	FALSE	FALSE	FALSE	FALSE	FALSE	Tier3_weak_stable
ENSG00000005469	CROT	0.774943	0.429592	0.97	4.40606	4.40606	0.97	5	5.18543	1.51892	0.328938	4.23379	7.87877	0	0.344735	0.0746558	4.40606	0.774943	FALSE	ok	FALSE	FALSE	FALSE	FALSE	FALSE	Tier3_weak_stable
ENSG00000005471	ABCB4	0.0905525	0.58572	0.5	0.794229	0	0.5	5	0.714873	0.848369	0.323986	-0.772242	1.30235	1	848369	323986	0	0.0905525	FALSE	ok	FALSE	TRUE	TRUE	TRUE	FALSE	Tier4_weak_unstable
ENSG00000005483	KMT2E	-0.932246	0.187878	0	19.6391	-19.6391	1	5	-17.6895	5.9464	9.11951	-23.5884	-9.98776	0	0.302784	0.464356	19.6391	0.932246	FALSE	ok	FALSE	FALSE	FALSE	FALSE	FALSE	Tier3_weak_stable
ENSG00000005486	RHBDD2	-0.958197	0.185698	0	32.7763	-32.7763	1	5	-31.3485	7.50359	7.56029	-38.8844	-19.8764	0	0.228933	0.230663	32.7763	0.958197	FALSE	ok	FALSE	FALSE	FALSE	FALSE	FALSE	Tier3_weak_stable
ENSG00000005513	SOX8	0.581364	2.33358	0.58	1.5168	1.5168	0.58	5	1.90719	2.26406	0.901486	-1.2272	5.10031	0.2	1.49266	0.594335	1.5168	0.581364	FALSE	ok	FALSE	TRUE	TRUE	TRUE	FALSE	Tier4_weak_unstable
ENSG00000005700	IBTK	0.276793	0.543419	0.67	2.91627	2.91627	0.67	5	3.6883	1.96162	1.16105	2.40172	7.08765	0	0.672647	0.398128	2.91627	0.276793	FALSE	ok	FALSE	TRUE	FALSE	FALSE	FALSE	Tier3_weak_stable
ENSG00000005801	ZNF195	-0.00308802	0.267199	0.52	0.648959	0.648959	0.52	5	-0.0639622	1.38436	1.46826	-1.53231	1.95116	0.6	2.13319	2.26249	0.648959	0.00308802	FALSE	ok	FALSE	TRUE	TRUE	TRUE	FALSE	Tier4_weak_unstable
ENSG00000005810	MYCBP2	0.889166	0.509787	1	13.0578	13.0578	1	5	12.6127	3.92299	6.50466	7.815	16.7214	0	0.300432	0.498143	13.0578	0.889166	FALSE	ok	FALSE	FALSE	FALSE	FALSE	FALSE	Tier3_weak_stable
ENSG00000005812	FBXL3	-1.5565	0.339539	0	19.5383	-19.5383	1	5	-17.9182	3.3901	1.82904	-20.1848	-12.0224	0	0.173511	0.0936131	19.5383	1.5565	FALSE	ok	FALSE	FALSE	FALSE	FALSE	FALSE	Tier3_weak_stable
ENSG00000005844	ITGAL	2.60573	0.97428	0.99	12.7502	12.7502	0.99	5	10.9245	2.25092	1.58398	7.2897	13.2012	0	0.176539	0.124231	12.7502	2.60573	FALSE	ok	FALSE	FALSE	FALSE	FALSE	FALSE	Tier3_weak_stable
ENSG00000005882	PDK2	-2.43625	0.450218	0	31.94	-31.94	1	5	-28.8465	7.4531	6.35679	-39.6469	-19.818	0	0.233347	0.199023	31.94	2.43625	FALSE	ok	FALSE	FALSE	FALSE	FALSE	FALSE	Tier3_weak_stable
ENSG00000005884	ITGA3	-0.601594	0.398053	0.09	3.507	-3.507	0.91	5	-3.54876	1.89592	1.66512	-6.64309	-1.98484	0	0.540609	0.474798	3.507	0.601594	FALSE	ok	FALSE	FALSE	FALSE	FALSE	FALSE	Tier3_weak_stable
ENSG00000005889	ZFX	-0.0287439	0.32612	0.5	1.02584	0	0.5	5	-0.0343265	1.14018	2.23148	-1.1848	1.14197	0.8	1.14018e+06	2.23148e+06	0	0.0287439	FALSE	ok	FALSE	TRUE	TRUE	TRUE	FALSE	Tier4_weak_unstable
ENSG00000005893	LAMP2	-0.95589	0.159511	0	25.0561	-25.0561	1	5	-23.5869	10.3804	10.4704	-39.3676	-13.3168	0	0.414288	0.417879	25.0561	0.95589	FALSE	ok	FALSE	FALSE	FALSE	FALSE	FALSE	Tier3_weak_stable
ENSG00000005961	ITGA2B	-10	0	0	10.5209	-10.5209	1	5	-10.3824	2.11168	2.09356	-13.2024	-7.61582	0	0.200712	0.198989	10.5209	10	TRUE	ok	FALSE	FALSE	FALSE	FALSE	FALSE	Tier3_weak_stable
ENSG00000005981	ASB4	-9.83379	0.3944	0	59.41	-59.41	1	5	-60.2334	2.37444	2.60665	-62.9439	-56.9292	0	0.039967	0.0438756	59.41	9.83379	FALSE	ok	TRUE	FALSE	FALSE	FALSE	FALSE	Tier1_strong_stable
ENSG00000006007	GDE1	1.76688	0.210398	1	46.6085	46.6085	1	5	44.9667	3.57203	1.01933	40.1158	50.1463	0	0.076639	0.0218701	46.6085	1.76688	FALSE	ok	TRUE	FALSE	FALSE	FALSE	FALSE	Tier1_strong_stable
ENSG00000006015	C19orf60	-0.651031	0.266854	0	9.48442	-9.48442	1	5	-7.60332	3.0762	5.15617	-11.2631	-4.26969	0	0.324342	0.543646	9.48442	0.651031	FALSE	ok	FALSE	FALSE	FALSE	FALSE	FALSE	Tier3_weak_stable
ENSG00000006016	CRLF1	-10	0	0	8.69647	-8.69647	1	5	-7.29123	0.916808	1.72177	-8.25171	-6.31301	0	0.105423	0.197985	8.69647	10	TRUE	ok	FALSE	FALSE	FALSE	FALSE	FALSE	Tier3_weak_stable
ENSG00000006025	OSBPL7	0.0636186	1.09962	0.57	2.72274	2.72274	0.57	5	-0.764722	5.27955	0.499406	-3.48505	8.66569	0.8	1.93906	0.18342	2.72274	0.0636186	FALSE	ok	FALSE	TRUE	TRUE	TRUE	FALSE	Tier4_weak_unstable
ENSG00000006042	TMEM98	4.18797	0.737629	1	39.3287	39.3287	1	5	38.8065	8.06299	1.42773	33.4108	53.07	0	0.205015	0.0363026	39.3287	4.18797	FALSE	ok	FALSE	FALSE	FALSE	FALSE	FALSE	Tier3_weak_stable
ENSG00000006047	YBX2	-5.29978	4.31411	0.06	1.78957	-1.78957	0.94	5	-1.63523	0.509399	0.416565	-2.05291	-0.80363	0	0.284649	0.232774	1.78957	5.29978	FALSE	ok	FALSE	TRUE	FALSE	FALSE	FALSE	Tier3_weak_stable
ENSG00000006059	KRT33A	-10	0	0	2.56971	-2.56971	1	5	-2.70824	1.60602	1.74487	-5.11129	-1.09748	0	0.624981	0.679016	2.56971	10	TRUE	ok	FALSE	TRUE	TRUE	TRUE	FALSE	Tier4_weak_unstable
ENSG00000006062	MAP3K14	-4.63696	0.640574	0	32.2549	-32.2549	1	5	-32.3407	5.06193	2.67183	-36.0732	-23.5895	0	0.156935	0.0828349	32.2549	4.63696	FALSE	ok	FALSE	FALSE	FALSE	FALSE	FALSE	Tier3_weak_stable
ENSG00000006071	ABCC8	-1.16703	0.163306	0	37.6257	-37.6257	1	5	-35.1863	14.6744	18.15	-54.1363	-17.9781	0	0.39001	0.482383	37.6257	1.16703	FALSE	ok	FALSE	FALSE	FALSE	FALSE	FALSE	Tier3_weak_stable
ENSG00000006116	CACNG3	-6.5	4.79372	0	0.416796	-0.416796	1	5	-0.457436	0.258116	0.0776625	-0.601436	0	0.2	0.619285	0.186332	0.416796	6.5	FALSE	ok	FALSE	TRUE	TRUE	TRUE	FALSE	Tier4_weak_unstable
ENSG00000006118	TMEM132A	-0.246918	0.350829	0.23	1.34369	-1.34369	0.77	5	-1.10512	1.34717	0.969887	-2.08046	1.18116	0.2	1.00258	0.721807	1.34369	0.246918	FALSE	ok	FALSE	TRUE	TRUE	TRUE	FALSE	Tier4_weak_unstable
ENSG00000006125	AP2B1	0.373421	0.357769	0.84	6.39895	6.39895	0.84	5	6.62179	2.9064	2.16754	4.10324	11.4438	0	0.4542	0.338733	6.39895	0.373421	FALSE	ok	FALSE	FALSE	FALSE	FALSE	FALSE	Tier3_weak_stable
ENSG00000006128	TAC1	1.90361	1.94834	0.86	2.75456	2.75456	0.86	5	4.18699	3.39285	1.7839	1.62565	10.0184	0	1.23172	0.647617	2.75456	1.90361	FALSE	ok	FALSE	TRUE	FALSE	FALSE	FALSE	Tier3_weak_stable
ENSG00000006194	ZNF263	-2.0401	0.274842	0	20.0482	-20.0482	1	5	-20.7855	5.73238	9.68974	-26.6416	-14.3888	0	0.285929	0.483321	20.0482	2.0401	FALSE	ok	FALSE	FALSE	FALSE	FALSE	FALSE	Tier3_weak_stable
ENSG00000006210	CX3CL1	7.6209	1.83042	1	31.7105	31.7105	1	5	27.7432	6.4872	10.2861	19.5156	34.5952	0	0.204576	0.324374	31.7105	7.6209	FALSE	ok	FALSE	FALSE	FALSE	FALSE	FALSE	Tier3_weak_stable
ENSG00000006282	SPATA20	1.63014	0.233008	1	35.2362	35.2362	1	5	32.186	1.76724	2.39225	29.9367	34.2918	0	0.0501541	0.0678917	35.2362	1.63014	FALSE	ok	FALSE	FALSE	FALSE	FALSE	FALSE	Tier3_weak_stable
ENSG00000006283	CACNA1G	2.4356	0.879446	0.99	11.6332	11.6332	0.99	5	13.9303	3.5827	5.84137	10.1258	18.1032	0	0.307971	0.502128	11.6332	2.4356	FALSE	ok	FALSE	FALSE	FALSE	FALSE	FALSE	Tier3_weak_stable
ENSG00000006327	TNFRSF12A	-5.7954	2.50137	0	84.926	-84.926	1	5	-101.855	35.2765	35.2449	-158.441	-71.8722	0	0.415379	0.415007	84.926	5.7954	FALSE	ok	TRUE	FALSE	FALSE	FALSE	FALSE	Tier1_strong_stable
ENSG00000006377	DLX6	0.538877	2.2	0.73	1.2945	1.2945	0.73	5	1.28276	0.631569	0.437151	0.803499	2.35624	0	0.487887	0.337699	1.2945	0.538877	FALSE	ok	FALSE	TRUE	FALSE	FALSE	FALSE	Tier3_weak_stable
ENSG00000006432	MAP3K9	0.679972	0.225084	1	6.42899	6.42899	1	5	5.47855	1.5894	0.685699	2.80359	6.96093	0	0.247225	0.106657	6.42899	0.679972	FALSE	ok	FALSE	FALSE	FALSE	FALSE	FALSE	Tier3_weak_stable
ENSG00000006451	RALA	0.512348	0.336284	0.95	6.79377	6.79377	0.95	5	6.6674	2.51107	1.68903	4.53387	10.8504	0	0.369613	0.248614	6.79377	0.512348	FALSE	ok	FALSE	FALSE	FALSE	FALSE	FALSE	Tier3_weak_stable
ENSG00000006453	BAIAP2L1	-1.24	0.358391	0	9.3573	-9.3573	1	5	-10.0883	1.20296	0.432813	-11.7225	-8.35145	0	0.128558	0.0462541	9.3573	1.24	FALSE	ok	FALSE	FALSE	FALSE	FALSE	FALSE	Tier3_weak_stable
ENSG00000006459	KDM7A	-0.868763	0.439578	0.02	7.49478	-7.49478	0.98	5	-6.10909	1.14194	0.947222	-7.96614	-5.08422	0	0.152365	0.126384	7.49478	0.868763	FALSE	ok	FALSE	FALSE	FALSE	FALSE	FALSE	Tier3_weak_stable
ENSG00000006468	ETV1	0.923882	0.286255	1	9.22621	9.22621	1	5	10.3101	3.56341	3.40404	6.4634	15.7175	0	0.386227	0.368954	9.22621	0.923882	FALSE	ok	FALSE	FALSE	FALSE	FALSE	FALSE	Tier3_weak_stable
ENSG00000006530	AGK	-1.18872	0.300923	0	12.7206	-12.7206	1	5	-11.4879	3.55216	4.58305	-14.4612	-6.36522	0	0.279245	0.360286	12.7206	1.18872	FALSE	ok	FALSE	FALSE	FALSE	FALSE	FALSE	Tier3_weak_stable
ENSG00000006534	ALDH3B1	-7.77032	1.78683	0	12.6025	-12.6025	1	5	-12.3656	1.86577	2.64472	-14.7407	-10.2936	0	0.148048	0.209858	12.6025	7.77032	FALSE	ok	FALSE	FALSE	FALSE	FALSE	FALSE	Tier3_weak_stable
ENSG00000006555	TTC22	-0.374814	0.543622	0.23	3.07503	-3.07503	0.77	5	-3.50533	1.336	1.97943	-5.30425	-2.1523	0	0.434467	0.64371	3.07503	0.374814	FALSE	ok	FALSE	FALSE	FALSE	FALSE	FALSE	Tier3_weak_stable
ENSG00000006576	PHTF2	-1.22065	0.274763	0	20.19	-20.19	1	5	-16.9211	3.56933	6.14676	-20.713	-12.8295	0	0.176787	0.304446	20.19	1.22065	FALSE	ok	FALSE	FALSE	FALSE	FALSE	FALSE	Tier3_weak_stable
ENSG00000006606	CCL26	-6.1	4.90207	0	0.644543	-0.644543	1	5	-0.630459	0.378889	0.224944	-0.972872	0	0.2	0.58784	0.348997	0.644543	6.1	FALSE	ok	FALSE	TRUE	TRUE	TRUE	FALSE	Tier4_weak_unstable
ENSG00000006607	FARP2	1.73894	0.276739	1	27.2085	27.2085	1	5	24.7208	2.95876	3.94801	21.0667	28.2754	0	0.108744	0.145102	27.2085	1.73894	FALSE	ok	FALSE	FALSE	FALSE	FALSE	FALSE	Tier3_weak_stable
ENSG00000006611	USH1C	4.74246	0.237728	1	161.759	161.759	1	5	161.252	22.5049	17.1311	136.137	195.787	0	0.139126	0.105905	161.759	4.74246	FALSE	ok	TRUE	FALSE	FALSE	FALSE	FALSE	Tier1_strong_stable
ENSG00000006625	GGCT	1.29661	0.304528	1	28.7666	28.7666	1	5	26.7511	6.62542	9.97794	20.39	35.8523	0	0.230317	0.346858	28.7666	1.29661	FALSE	ok	FALSE	FALSE	FALSE	FALSE	FALSE	Tier3_weak_stable
ENSG00000006634	DBF4	-0.0513157	0.762852	0.54	1.84084	1.84084	0.54	5	-0.848202	1.46238	1.84199	-1.8996	1.33543	0.8	0.794407	1.00062	1.84084	0.0513157	FALSE	ok	FALSE	TRUE	TRUE	TRUE	FALSE	Tier4_weak_unstable
ENSG00000006638	TBXA2R	-1.16683	1.8436	0.27	2.23625	-2.23625	0.73	5	-1.63895	0.457734	0.61837	-2.11404	-1.02048	0	0.204688	0.276521	2.23625	1.16683	FALSE	ok	FALSE	TRUE	FALSE	FALSE	FALSE	Tier3_weak_stable
ENSG00000006652	IFRD1	-1.1322	0.618384	0.02	9.38827	-9.38827	0.98	5	-7.13527	1.97715	2.16932	-9.48172	-4.36952	0	0.210597	0.231067	9.38827	1.1322	FALSE	ok	FALSE	FALSE	FALSE	FALSE	FALSE	Tier3_weak_stable
ENSG00000006659	LGALS14	2.20961	5.74159	0.62	2.43893	2.43893	0.62	5	1.82268	2.54975	2.5534	-1.15738	5.43623	0.4	1.04544	1.04693	2.43893	2.20961	FALSE	ok	FALSE	TRUE	TRUE	TRUE	FALSE	Tier4_weak_unstable
ENSG00000006695	COX10	1.49851	0.382469	1	25.9842	25.9842	1	5	23.7336	4.92746	7.51381	18.3163	30.0014	0	0.189633	0.289169	25.9842	1.49851	FALSE	ok	FALSE	FALSE	FALSE	FALSE	FALSE	Tier3_weak_stable
ENSG00000006704	GTF2IRD1	-2.11218	0.350773	0	23.8645	-23.8645	1	5	-22.1799	5.21716	2.59676	-28.74	-14.315	0	0.218616	0.108812	23.8645	2.11218	FALSE	ok	FALSE	FALSE	FALSE	FALSE	FALSE	Tier3_weak_stable
ENSG00000006712	PAF1	-0.026616	0.263381	0.41	0.930533	-0.930533	0.59	5	-0.519479	0.939162	1.13346	-1.35839	0.880468	0.4	1.00927	1.21807	0.930533	0.026616	FALSE	ok	FALSE	TRUE	TRUE	TRUE	FALSE	Tier4_weak_unstable
ENSG00000006715	VPS41	1.23379	0.474974	1	30.6086	30.6086	1	5	30.6092	4.30526	5.05262	24.9051	35.8467	0	0.140655	0.165072	30.6086	1.23379	FALSE	ok	FALSE	FALSE	FALSE	FALSE	FALSE	Tier3_weak_stable
ENSG00000006740	ARHGAP44	-1.66863	0.557215	0	23.1833	-23.1833	1	5	-22.9492	4.48755	1.95609	-30.2403	-18.1498	0	0.193568	0.084375	23.1833	1.66863	FALSE	ok	FALSE	FALSE	FALSE	FALSE	FALSE	Tier3_weak_stable
ENSG00000006744	ELAC2	-0.114976	0.451716	0.33	2.95999	-2.95999	0.67	5	-1.83145	3.24232	0.318803	-4.73044	3.75324	0.2	1.09538	0.107704	2.95999	0.114976	FALSE	ok	FALSE	TRUE	TRUE	TRUE	FALSE	Tier4_weak_unstable
ENSG00000006747	SCIN	-0.90198	0.473691	0.04	6.92644	-6.92644	0.96	5	-6.40186	2.0522	2.84093	-8.98903	-3.98209	0	0.296285	0.410157	6.92644	0.90198	FALSE	ok	FALSE	FALSE	FALSE	FALSE	FALSE	Tier3_weak_stable
ENSG00000006756	ARSD	0.694478	0.294724	1	5.94368	5.94368	1	5	6.24563	1.64599	2.66225	4.11295	7.77107	0	0.276932	0.447912	5.94368	0.694478	FALSE	ok	FALSE	FALSE	FALSE	FALSE	FALSE	Tier3_weak_stable
ENSG00000006757	PNPLA4	-0.884799	0.648478	0.1	10.4435	-10.4435	0.9	5	-8.21576	1.50087	2.13513	-9.90373	-6.31441	0	0.143713	0.204445	10.4435	0.884799	FALSE	ok	FALSE	FALSE	FALSE	FALSE	FALSE	Tier3_weak_stable
ENSG00000006788	MYH13	-10	0	0	7.84048	-7.84048	1	5	-7.77181	1.31993	0.947321	-8.91281	-5.58627	0	0.168348	0.120824	7.84048	10	TRUE	ok	FALSE	FALSE	FALSE	FALSE	FALSE	Tier3_weak_stable
ENSG00000006831	ADIPOR2	1.30686	0.342541	1	15.63	15.63	1	5	16.1204	2.81821	0.723425	13.2041	20.8048	0	0.180308	0.0462844	15.63	1.30686	FALSE	ok	FALSE	FALSE	FALSE	FALSE	FALSE	Tier3_weak_stable
ENSG00000006837	CDKL3	-2.24578	0.949768	0.01	10.5261	-10.5261	0.99	5	-11.7874	3.68277	1.82895	-14.3435	-5.40173	0	0.34987	0.173753	10.5261	2.24578	FALSE	ok	FALSE	FALSE	FALSE	FALSE	FALSE	Tier3_weak_stable
ENSG00000007001	UPP2	-0.683803	2.47334	0.41	2.30071	-2.30071	0.59	5	-1.74768	2.56942	1.21498	-4.45419	2.44548	0.2	1.11679	0.528089	2.30071	0.683803	FALSE	ok	FALSE	TRUE	TRUE	TRUE	FALSE	Tier4_weak_unstable
ENSG00000007038	PRSS21	-9.7	1.71447	0	3.44171	-3.44171	1	5	-2.96672	0.904728	1.4445	-3.95073	-1.99443	0	0.262872	0.419705	3.44171	9.7	FALSE	ok	FALSE	FALSE	FALSE	FALSE	FALSE	Tier3_weak_stable
ENSG00000007047	MARK4	2.38609	0.293253	1	53.2128	53.2128	1	5	52.2228	17.5747	7.42683	31.3897	79.7697	0	0.330272	0.139569	53.2128	2.38609	FALSE	ok	TRUE	FALSE	FALSE	FALSE	FALSE	Tier1_strong_stable
ENSG00000007062	PROM1	6.63582	0.891772	1	48.1022	48.1022	1	5	42.1389	6.55269	12.0295	34.9668	47.9161	0	0.136224	0.250081	48.1022	6.63582	FALSE	ok	TRUE	FALSE	FALSE	FALSE	FALSE	Tier1_strong_stable
ENSG00000007080	CCDC124	-0.203349	0.377612	0.26	2.13816	-2.13816	0.74	5	-2.54163	3.59582	3.19637	-6.76376	2.66444	0.2	1.68173	1.49492	2.13816	0.203349	FALSE	ok	FALSE	TRUE	TRUE	TRUE	FALSE	Tier4_weak_unstable
ENSG00000007129	CEACAM21	-10	0	0	7.35428	-7.35428	1	5	-7.28707	3.97323	2.23893	-10.7932	-0.635954	0	0.540261	0.304439	7.35428	10	TRUE	ok	FALSE	FALSE	FALSE	FALSE	FALSE	Tier3_weak_stable
ENSG00000007168	PAFAH1B1	1.1025	0.23378	1	23.4103	23.4103	1	5	23.9708	14.5678	12.3394	13.6424	48.2461	0	0.622279	0.527094	23.4103	1.1025	FALSE	ok	FALSE	FALSE	FALSE	FALSE	FALSE	Tier3_weak_stable
ENSG00000007171	NOS2	-6.27255	3.18672	0	7.31406	-7.31406	1	5	-6.3915	1.17605	0.967995	-7.45557	-4.47203	0	0.160794	0.132347	7.31406	6.27255	FALSE	ok	FALSE	FALSE	FALSE	FALSE	FALSE	Tier3_weak_stable
ENSG00000007174	DNAH9	-1.18249	0.814842	0.08	2.45293	-2.45293	0.92	5	-2.81857	0.374875	0.120198	-3.38031	-2.33216	0	0.152827	0.0490016	2.45293	1.18249	FALSE	ok	FALSE	TRUE	FALSE	FALSE	FALSE	Tier3_weak_stable
ENSG00000007202	KIAA0100	0.152546	0.252167	0.73	1.07512	1.07512	0.73	5	1.41972	0.44172	0.141235	1.06445	2.18571	0	0.410858	0.131368	1.07512	0.152546	FALSE	ok	FALSE	TRUE	FALSE	FALSE	FALSE	Tier3_weak_stable
ENSG00000007216	SLC13A2	1.40428	3.65474	0.72	1.6743	1.6743	0.72	5	1.75776	1.29845	0.589348	0.999371	4.03901	0	0.775518	0.351997	1.6743	1.40428	FALSE	ok	FALSE	TRUE	FALSE	FALSE	FALSE	Tier3_weak_stable
ENSG00000007237	GAS7	-2.12825	1.43559	0.03	2.88139	-2.88139	0.97	5	-3.08949	1.3701	1.39234	-4.8581	-1.24304	0	0.475499	0.483216	2.88139	2.12825	FALSE	ok	FALSE	TRUE	FALSE	FALSE	FALSE	Tier3_weak_stable
ENSG00000007255	TRAPPC6A	1.16866	0.339267	1	18.8785	18.8785	1	5	17.5312	2.56426	3.57937	14.2421	20.4826	0	0.135829	0.1896	18.8785	1.16866	FALSE	ok	FALSE	FALSE	FALSE	FALSE	FALSE	Tier3_weak_stable
ENSG00000007264	MATK	-2.06078	2.28144	0.09	1.29152	-1.29152	0.91	5	-1.65663	0.347694	0.274757	-2.1784	-1.24489	0	0.269212	0.212738	1.29152	2.06078	FALSE	ok	FALSE	TRUE	FALSE	FALSE	FALSE	Tier3_weak_stable
ENSG00000007306	CEACAM7	-9.1	2.87623	0	1.13589	-1.13589	1	5	-1.11163	0.663637	0.0379046	-1.79214	0	0.2	0.584243	0.0333699	1.13589	9.1	FALSE	ok	FALSE	TRUE	TRUE	TRUE	FALSE	Tier4_weak_unstable
ENSG00000007312	CD79B	-6.09163	3.27913	0	4.77505	-4.77505	1	5	-4.23943	1.40604	2.14471	-6.06433	-2.7469	0	0.294455	0.44915	4.77505	6.09163	FALSE	ok	FALSE	FALSE	FALSE	FALSE	FALSE	Tier3_weak_stable
ENSG00000007314	SCN4A	-10	0	0	7.89716	-7.89716	1	5	-7.16741	3.18624	2.72129	-11.9455	-3.5401	0	0.403466	0.344591	7.89716	10	TRUE	ok	FALSE	FALSE	FALSE	FALSE	FALSE	Tier3_weak_stable
ENSG00000007341	ST7L	-0.969658	0.342613	0.01	6.9128	-6.9128	0.99	5	-5.87534	1.31924	1.95959	-7.07287	-4.07874	0	0.19084	0.283473	6.9128	0.969658	FALSE	ok	FALSE	FALSE	FALSE	FALSE	FALSE	Tier3_weak_stable
ENSG00000007350	TKTL1	-3.57531	2.40353	0.05	1.26137	-1.26137	0.95	5	-1.29044	0.310052	0.537373	-1.5797	-0.900491	0	0.245805	0.426023	1.26137	3.57531	FALSE	ok	FALSE	TRUE	FALSE	FALSE	FALSE	Tier3_weak_stable
ENSG00000007372	PAX6	-0.989919	0.279398	0	15.9049	-15.9049	1	5	-14.9534	3.184	2.75807	-17.0652	-9.67478	0	0.200189	0.17341	15.9049	0.989919	FALSE	ok	FALSE	FALSE	FALSE	FALSE	FALSE	Tier3_weak_stable
ENSG00000007376	RPUSD1	-1.03771	0.427126	0	5.42985	-5.42985	1	5	-4.86085	1.98501	1.84905	-6.87058	-1.79322	0	0.365574	0.340533	5.42985	1.03771	FALSE	ok	FALSE	FALSE	FALSE	FALSE	FALSE	Tier3_weak_stable
ENSG00000007384	RHBDF1	3.87036	2.98101	0.96	3.78441	3.78441	0.96	5	5.58926	5.18791	1.11125	2.54818	14.8063	0	1.37086	0.293637	3.78441	3.87036	FALSE	ok	FALSE	FALSE	FALSE	FALSE	FALSE	Tier3_weak_stable
ENSG00000007392	LUC7L	0.0434689	0.238002	0.59	0.883177	0.883177	0.59	5	0.685475	1.47766	2.5305	-0.847852	2.4634	0.4	1.67311	2.86522	0.883177	0.0434689	FALSE	ok	FALSE	TRUE	TRUE	TRUE	FALSE	Tier4_weak_unstable
ENSG00000007402	CACNA2D2	0.927931	0.361016	1	11.5045	11.5045	1	5	11.1474	4.57896	3.45929	5.88798	18.0511	0	0.398013	0.300689	11.5045	0.927931	FALSE	ok	FALSE	FALSE	FALSE	FALSE	FALSE	Tier3_weak_stable
ENSG00000007516	BAIAP3	-4.09419	1.21389	0	63.0587	-63.0587	1	5	-54.5399	12.3329	11.7129	-72.831	-40.4267	0	0.195577	0.185746	63.0587	4.09419	FALSE	ok	TRUE	FALSE	FALSE	FALSE	FALSE	Tier1_strong_stable
ENSG00000007520	TSR3	-2.75366	0.389442	0	74.9873	-74.9873	1	5	-73.5347	20.5564	17.2868	-107.787	-58.8071	0	0.274132	0.23053	74.9873	2.75366	FALSE	ok	TRUE	FALSE	FALSE	FALSE	FALSE	Tier1_strong_stable
ENSG00000007541	PIGQ	-0.791448	0.43739	0.04	5.69841	-5.69841	0.96	5	-6.21209	1.81968	2.39578	-7.81808	-3.63079	0	0.319331	0.420428	5.69841	0.791448	FALSE	ok	FALSE	FALSE	FALSE	FALSE	FALSE	Tier3_weak_stable
ENSG00000007545	CRAMP1	-0.0893872	0.437994	0.41	0.578542	-0.578542	0.59	5	-0.306836	1.11378	1.84485	-1.32173	1.05474	0.4	1.92514	3.18878	0.578542	0.0893872	FALSE	ok	FALSE	TRUE	TRUE	TRUE	FALSE	Tier4_weak_unstable
ENSG00000007866	TEAD3	4.97892	0.97201	1	27.5776	27.5776	1	5	26.4232	7.12276	4.62155	19.713	38.1756	0	0.25828	0.167583	27.5776	4.97892	FALSE	ok	FALSE	FALSE	FALSE	FALSE	FALSE	Tier3_weak_stable
ENSG00000007908	SELE	-10	0	0	9.93412	-9.93412	1	5	-9.21203	3.97787	1.91688	-12.703	-2.45244	0	0.400425	0.19296	9.93412	10	TRUE	ok	FALSE	FALSE	FALSE	FALSE	FALSE	Tier3_weak_stable
ENSG00000007923	DNAJC11	-0.79006	0.677644	0.12	5.34743	-5.34743	0.88	5	-4.47419	1.12752	0.55181	-5.8694	-2.77013	0	0.210853	0.103192	5.34743	0.79006	FALSE	ok	FALSE	FALSE	FALSE	FALSE	FALSE	Tier3_weak_stable
ENSG00000007933	FMO3	-3.24505	5.50478	0.48	1.88293	-1.88293	0.52	5	-1.2091	1.59525	0.531287	-2.34888	1.58777	0.2	0.847218	0.28216	1.88293	3.24505	FALSE	ok	FALSE	TRUE	TRUE	TRUE	FALSE	Tier4_weak_unstable
ENSG00000007944	MYLIP	-1.7275	0.446475	0	17.2034	-17.2034	1	5	-16.7598	1.93953	1.37101	-20.0041	-15.1565	0	0.112741	0.0796943	17.2034	1.7275	FALSE	ok	FALSE	FALSE	FALSE	FALSE	FALSE	Tier3_weak_stable
ENSG00000007952	NOX1	0.985089	1.65077	0.83	3.89625	3.89625	0.83	5	3.13674	0.837621	0.557129	1.94559	4.24281	0	0.214981	0.142991	3.89625	0.985089	FALSE	ok	FALSE	FALSE	FALSE	FALSE	FALSE	Tier3_weak_stable
ENSG00000007968	E2F2	0.0797766	3.4249	0.6	1.89067	1.89067	0.6	5	0.985027	1.76418	0.418154	-2.15369	1.95777	0.2	0.933093	0.221166	1.89067	0.0797766	FALSE	ok	FALSE	TRUE	TRUE	TRUE	FALSE	Tier4_weak_unstable
ENSG00000008018	PSMB1	-0.212234	0.208007	0.16	2.43162	-2.43162	0.84	5	-2.20308	4.47341	2.90253	-5.09121	5.49749	0.2	1.83968	1.19366	2.43162	0.212234	FALSE	ok	FALSE	TRUE	TRUE	TRUE	FALSE	Tier4_weak_unstable
ENSG00000008056	SYN1	-0.931599	0.476183	0.03	8.39909	-8.39909	0.97	5	-8.42933	3.52398	5.59941	-12.3341	-4.61084	0	0.419567	0.666669	8.39909	0.931599	FALSE	ok	FALSE	FALSE	FALSE	FALSE	FALSE	Tier3_weak_stable
ENSG00000008083	JARID2	2.04807	0.368804	1	40.6201	40.6201	1	5	42.8951	16.2843	9.90428	25.9908	69.1468	0	0.400892	0.243827	40.6201	2.04807	FALSE	ok	FALSE	FALSE	FALSE	FALSE	FALSE	Tier3_weak_stable
ENSG00000008086	CDKL5	-0.750127	0.415909	0.03	2.92374	-2.92374	0.97	5	-2.34028	0.461784	0.23097	-3.11839	-1.92749	0	0.157943	0.0789981	2.92374	0.750127	FALSE	ok	FALSE	TRUE	FALSE	FALSE	FALSE	Tier3_weak_stable
ENSG00000008118	CAMK1G	-4.91136	2.74413	0	16.3034	-16.3034	1	5	-15.7486	4.73856	1.17311	-18.9225	-7.3788	0	0.290649	0.0719549	16.3034	4.91136	FALSE	ok	FALSE	FALSE	FALSE	FALSE	FALSE	Tier3_weak_stable
ENSG00000008128	CDK11A	-1.23113	0.435796	0	6.56858	-6.56858	1	5	-6.39511	1.27887	1.85838	-7.94721	-4.86243	0	0.194694	0.28292	6.56858	1.23113	FALSE	ok	FALSE	FALSE	FALSE	FALSE	FALSE	Tier3_weak_stable
ENSG00000008130	NADK	-1.19072	0.258182	0	12.6459	-12.6459	1	5	-12.5306	5.48796	4.39369	-20.9577	-6.48987	0	0.433973	0.347441	12.6459	1.19072	FALSE	ok	FALSE	FALSE	FALSE	FALSE	FALSE	Tier3_weak_stable
ENSG00000008196	TFAP2B	-5.42039	3.0987	0.01	4.8744	-4.8744	0.99	5	-4.58465	0.860965	0.760473	-5.25003	-3.16251	0	0.17663	0.156014	4.8744	5.42039	FALSE	ok	FALSE	FALSE	FALSE	FALSE	FALSE	Tier3_weak_stable
ENSG00000008197	TFAP2D	-5.13739	3.89018	0.04	2.33755	-2.33755	0.96	5	-2.50377	0.484938	0.493599	-3.22941	-1.97795	0	0.207455	0.211161	2.33755	5.13739	FALSE	ok	FALSE	TRUE	FALSE	FALSE	FALSE	Tier3_weak_stable
ENSG00000008226	DLEC1	-5.55018	3.41593	0	8.96316	-8.96316	1	5	-8.97266	2.59041	4.60038	-11.4748	-5.85127	0	0.289006	0.513254	8.96316	5.55018	FALSE	ok	FALSE	FALSE	FALSE	FALSE	FALSE	Tier3_weak_stable
ENSG00000008256	CYTH3	1.50666	0.583081	0.99	5.69378	5.69378	0.99	5	5.56267	0.834394	1.24356	4.63015	6.5538	0	0.146545	0.218407	5.69378	1.50666	FALSE	ok	FALSE	FALSE	FALSE	FALSE	FALSE	Tier3_weak_stable
ENSG00000008277	ADAM22	-1.76	0.65853	0.01	11.0874	-11.0874	0.99	5	-10.6583	2.0524	1.72761	-12.4568	-7.29574	0	0.185112	0.155818	11.0874	1.76	FALSE	ok	FALSE	FALSE	FALSE	FALSE	FALSE	Tier3_weak_stable
ENSG00000008282	SYPL1	-0.856968	0.484292	0.06	7.91737	-7.91737	0.94	5	-7.27374	1.8722	1.36637	-9.87142	-4.75687	0	0.236467	0.172578	7.91737	0.856968	FALSE	ok	FALSE	FALSE	FALSE	FALSE	FALSE	Tier3_weak_stable
ENSG00000008283	CYB561	-0.898239	0.251858	0	14.4389	-14.4389	1	5	-12.441	3.11944	3.94348	-16.6428	-8.78107	0	0.216044	0.273115	14.4389	0.898239	FALSE	ok	FALSE	FALSE	FALSE	FALSE	FALSE	Tier3_weak_stable
ENSG00000008294	SPAG9	-0.600482	0.339671	0.05	4.88617	-4.88617	0.95	5	-6.17135	1.39316	0.461261	-8.47344	-4.71708	0	0.285123	0.0944014	4.88617	0.600482	FALSE	ok	FALSE	FALSE	FALSE	FALSE	FALSE	Tier3_weak_stable
ENSG00000008300	CELSR3	-0.541976	0.288939	0.02	3.59202	-3.59202	0.98	5	-3.32511	1.89889	1.81817	-6.04181	-1.10282	0	0.528642	0.506168	3.59202	0.541976	FALSE	ok	FALSE	FALSE	FALSE	FALSE	FALSE	Tier3_weak_stable
ENSG00000008311	AASS	-0.442106	0.506587	0.18	1.73549	-1.73549	0.82	5	-0.98816	1.50908	0.582395	-2.6246	1.46333	0.2	0.869537	0.335579	1.73549	0.442106	FALSE	ok	FALSE	TRUE	TRUE	TRUE	FALSE	Tier4_weak_unstable
ENSG00000008323	PLEKHG6	-0.77105	0.476044	0.03	2.24734	-2.24734	0.97	5	-2.23355	0.906376	0.442523	-3.18142	-0.757173	0	0.40331	0.196909	2.24734	0.77105	FALSE	ok	FALSE	TRUE	FALSE	FALSE	FALSE	Tier3_weak_stable
ENSG00000008324	SS18L2	0.897703	0.358319	1	10.9646	10.9646	1	5	11.743	5.04552	6.51864	6.71474	18.91	0	0.460164	0.594517	10.9646	0.897703	FALSE	ok	FALSE	FALSE	FALSE	FALSE	FALSE	Tier3_weak_stable
ENSG00000008382	MPND	1.28676	0.513676	0.98	14.4607	14.4607	0.98	5	15.0662	7.14231	1.55251	6.87089	26.5429	0	0.493911	0.107361	14.4607	1.28676	FALSE	ok	FALSE	FALSE	FALSE	FALSE	FALSE	Tier3_weak_stable
ENSG00000008394	MGST1	6.35216	0.587992	1	61.0843	61.0843	1	5	55.1351	9.35146	7.34947	40.2624	64.1948	0	0.153091	0.120317	61.0843	6.35216	FALSE	ok	TRUE	FALSE	FALSE	FALSE	FALSE	Tier1_strong_stable
ENSG00000008405	CRY1	-1.34439	0.290854	0	11.5975	-11.5975	1	5	-10.364	2.90722	2.70388	-13.4025	-5.94907	0	0.250676	0.233143	11.5975	1.34439	FALSE	ok	FALSE	FALSE	FALSE	FALSE	FALSE	Tier3_weak_stable
ENSG00000008438	PGLYRP1	1.0987	4.97233	0.74	2.10176	2.10176	0.74	5	2.27093	0.888175	0.0659456	1.67847	3.84584	0	0.422586	0.0313763	2.10176	1.0987	FALSE	ok	FALSE	TRUE	FALSE	FALSE	FALSE	Tier3_weak_stable
ENSG00000008441	NFIX	-10	0	0	67.4908	-67.4908	1	5	-67.2446	5.20905	4.01437	-76.0299	-63.3914	0	0.0771817	0.0594802	67.4908	10	TRUE	ok	TRUE	FALSE	FALSE	FALSE	FALSE	Tier1_strong_stable
ENSG00000008513	ST3GAL1	0.392384	0.600399	0.71	2.26093	2.26093	0.71	5	2.33962	1.29279	0.788231	1.27668	4.53319	0	0.571795	0.348631	2.26093	0.392384	FALSE	ok	FALSE	TRUE	FALSE	FALSE	FALSE	Tier3_weak_stable
ENSG00000008516	MMP25	2.85768	1.1963	0.99	6.2624	6.2624	0.99	5	6.56161	1.18095	2.09645	5.37291	7.94877	0	0.188578	0.334768	6.2624	2.85768	FALSE	ok	FALSE	FALSE	FALSE	FALSE	FALSE	Tier3_weak_stable
ENSG00000008517	IL32	2.81445	1.30685	1	6.5386	6.5386	1	5	7.08965	4.09088	2.7908	3.97971	14.049	0	0.62565	0.426819	6.5386	2.81445	FALSE	ok	FALSE	FALSE	FALSE	FALSE	FALSE	Tier3_weak_stable
ENSG00000008710	PKD1	-3.82317	0.61605	0	62.4399	-62.4399	1	5	-57.3151	10.1167	16.0322	-67.4941	-44.219	0	0.162023	0.256763	62.4399	3.82317	FALSE	ok	TRUE	FALSE	FALSE	FALSE	FALSE	Tier1_strong_stable
ENSG00000008735	MAPK8IP2	-0.391944	0.29693	0.07	3.13704	-3.13704	0.93	5	-3.81075	1.51096	1.23258	-5.89701	-1.85273	0	0.48165	0.39291	3.13704	0.391944	FALSE	ok	FALSE	FALSE	FALSE	FALSE	FALSE	Tier3_weak_stable
ENSG00000008838	MED24	0.424955	0.467638	0.81	3.44004	3.44004	0.81	5	3.94824	0.876379	1.50253	3.17055	4.96911	0	0.254758	0.436775	3.44004	0.424955	FALSE	ok	FALSE	FALSE	FALSE	FALSE	FALSE	Tier3_weak_stable
ENSG00000008853	RHOBTB2	-0.767334	0.332306	0	2.97332	-2.97332	1	5	-2.7782	0.856808	1.34902	-3.78898	-1.81895	0	0.288166	0.453708	2.97332	0.767334	FALSE	ok	FALSE	TRUE	FALSE	FALSE	FALSE	Tier3_weak_stable
ENSG00000008869	HEATR5B	-1.56908	0.548259	0.01	17.8105	-17.8105	0.99	5	-15.3238	4.92323	5.34519	-22.1433	-9.57634	0	0.276423	0.300115	17.8105	1.56908	FALSE	ok	FALSE	FALSE	FALSE	FALSE	FALSE	Tier3_weak_stable
ENSG00000008952	SEC62	0.694006	0.324504	0.99	12.2122	12.2122	0.99	5	29.5566	48.4339	7.20991	4.26762	115.99	0	3.96604	0.590388	12.2122	0.694006	FALSE	ok	FALSE	FALSE	FALSE	FALSE	FALSE	Tier3_weak_stable
ENSG00000008988	RPS20	1.579	0.275435	1	51.6364	51.6364	1	5	68.7094	66.3747	19.9903	27.7013	186.151	0	1.28542	0.387135	51.6364	1.579	FALSE	ok	TRUE	FALSE	FALSE	FALSE	FALSE	Tier1_strong_stable
ENSG00000009307	CSDE1	0.463333	0.301356	0.99	11.9469	11.9469	0.99	5	13.5694	1.89653	2.2174	11.64	16.3036	0	0.158747	0.185605	11.9469	0.463333	FALSE	ok	FALSE	FALSE	FALSE	FALSE	FALSE	Tier3_weak_stable
ENSG00000009335	UBE3C	-0.310787	0.178165	0.02	3.38885	-3.38885	0.98	5	-3.73475	1.23121	0.978722	-5.3646	-2.06441	0	0.363313	0.288806	3.38885	0.310787	FALSE	ok	FALSE	FALSE	FALSE	FALSE	FALSE	Tier3_weak_stable
ENSG00000009413	REV3L	0.0318463	0.318242	0.52	1.13224	1.13224	0.52	5	0.68533	1.61947	1.91506	-1.72921	2.30237	0.4	1.43032	1.69139	1.13224	0.0318463	FALSE	ok	FALSE	TRUE	TRUE	TRUE	FALSE	Tier4_weak_unstable
ENSG00000009694	TENM1	0.951103	0.725847	0.92	1.41849	1.41849	0.92	5	1.49043	0.677089	0.801937	0.835668	2.50934	0	0.47733	0.565346	1.41849	0.951103	FALSE	ok	FALSE	TRUE	FALSE	FALSE	FALSE	Tier3_weak_stable
ENSG00000009709	PAX7	-10	0	0	6.71249	-6.71249	1	5	-6.78224	1.14226	1.94907	-7.79735	-5.46022	0	0.170169	0.290364	6.71249	10	TRUE	ok	FALSE	FALSE	FALSE	FALSE	FALSE	Tier3_weak_stable
ENSG00000009724	MASP2	-0.648816	0.655716	0.11	1.71585	-1.71585	0.89	5	-1.77795	0.605994	0.694936	-2.71503	-1.23178	0	0.353174	0.405009	1.71585	0.648816	FALSE	ok	FALSE	TRUE	FALSE	FALSE	FALSE	Tier3_weak_stable
ENSG00000009765	IYD	-0.287	1.19009	0.41	1.03025	-1.03025	0.59	5	-0.576219	2.21776	0.494945	-1.96977	3.35522	0.2	2.15263	0.48041	1.03025	0.287	FALSE	ok	FALSE	TRUE	TRUE	TRUE	FALSE	Tier4_weak_unstable
ENSG00000009780	FAM76A	-1.02254	0.526767	0.01	11.0889	-11.0889	0.99	5	-11.8883	4.07023	4.68688	-16.1865	-5.90093	0	0.367054	0.422665	11.0889	1.02254	FALSE	ok	FALSE	FALSE	FALSE	FALSE	FALSE	Tier3_weak_stable
ENSG00000009790	TRAF3IP3	-4.46822	2.42958	0.01	2.75383	-2.75383	0.99	5	-3.08375	0.852283	0.240656	-3.71603	-1.59121	0	0.30949	0.0873893	2.75383	4.46822	FALSE	ok	FALSE	TRUE	FALSE	FALSE	FALSE	Tier3_weak_stable
ENSG00000009830	POMT2	-0.687244	0.301588	0.01	4.30547	-4.30547	0.99	5	-3.96609	1.16343	2.09258	-5.32789	-2.8138	0	0.27022	0.486027	4.30547	0.687244	FALSE	ok	FALSE	FALSE	FALSE	FALSE	FALSE	Tier3_weak_stable
ENSG00000009844	VTA1	-1.83814	0.276543	0	39.7436	-39.7436	1	5	-38.0159	10.6014	11.4566	-54.8693	-29.1753	0	0.266745	0.288264	39.7436	1.83814	FALSE	ok	FALSE	FALSE	FALSE	FALSE	FALSE	Tier3_weak_stable
ENSG00000009950	MLXIPL	-1.58642	0.26316	0	34.448	-34.448	1	5	-32.527	7.43408	3.68417	-42.2433	-21.6217	0	0.215806	0.106949	34.448	1.58642	FALSE	ok	FALSE	FALSE	FALSE	FALSE	FALSE	Tier3_weak_stable
ENSG00000009954	BAZ1B	0.123932	0.236675	0.72	1.42882	1.42882	0.72	5	1.04073	1.72979	0.592283	-1.63233	3.16942	0.2	1.21064	0.414526	1.42882	0.123932	FALSE	ok	FALSE	TRUE	TRUE	TRUE	FALSE	Tier4_weak_unstable
ENSG00000010017	RANBP9	0.505436	0.316022	0.94	2.65614	2.65614	0.94	5	2.70203	1.33753	1.0338	1.64848	4.94369	0	0.503561	0.389212	2.65614	0.505436	FALSE	ok	FALSE	TRUE	FALSE	FALSE	FALSE	Tier3_weak_stable
ENSG00000010030	ETV7	-10	0	0	23.4592	-23.4592	1	5	-23.8552	3.10439	1.84585	-26.1408	-18.5186	0	0.132331	0.0786833	23.4592	10	TRUE	ok	FALSE	FALSE	FALSE	FALSE	FALSE	Tier3_weak_stable
ENSG00000010072	SPRTN	-0.887558	0.378087	0	4.63958	-4.63958	1	5	-4.12925	1.19214	1.49245	-5.69003	-2.73981	0	0.25695	0.321677	4.63958	0.887558	FALSE	ok	FALSE	FALSE	FALSE	FALSE	FALSE	Tier3_weak_stable
ENSG00000010165	METTL13	-0.273561	0.341386	0.23	0.953339	-0.953339	0.77	5	-0.954081	0.109109	0.0707754	-1.06082	-0.777067	0	0.114449	0.0742395	0.953339	0.273561	FALSE	ok	FALSE	TRUE	FALSE	FALSE	FALSE	Tier3_weak_stable
ENSG00000010219	DYRK4	0.640357	0.374617	0.96	5.11586	5.11586	0.96	5	4.28233	1.23653	2.13232	2.97553	5.7393	0	0.241706	0.416807	5.11586	0.640357	FALSE	ok	FALSE	FALSE	FALSE	FALSE	FALSE	Tier3_weak_stable
ENSG00000010244	ZNF207	0.565971	0.383841	0.91	11.1328	11.1328	0.91	5	12.8414	4.66065	3.39302	5.95431	18.5767	0	0.41864	0.304776	11.1328	0.565971	FALSE	ok	FALSE	FALSE	FALSE	FALSE	FALSE	Tier3_weak_stable
ENSG00000010256	UQCRC1	-0.145556	0.211251	0.25	1.95848	-1.95848	0.75	5	-1.82214	0.568996	0.250178	-2.80753	-1.38235	0	0.290528	0.127741	1.95848	0.145556	FALSE	ok	FALSE	TRUE	FALSE	FALSE	FALSE	Tier3_weak_stable
ENSG00000010270	STARD3NL	-0.902268	0.222165	0	11.6887	-11.6887	1	5	-11.169	6.59838	9.19761	-18.5554	-2.59313	0	0.564508	0.786879	11.6887	0.902268	FALSE	ok	FALSE	FALSE	TRUE	FALSE	FALSE	Tier4_weak_unstable
ENSG00000010278	CD9	-10	0	0	169.232	-169.232	1	5	-177.222	34.1104	30.3629	-223.922	-132.42	0	0.20156	0.179416	169.232	10	TRUE	ok	TRUE	FALSE	FALSE	FALSE	FALSE	Tier1_strong_stable
ENSG00000010282	HHATL	-10	0	0	103.046	-103.046	1	5	-103.713	15.2839	25.8167	-119.658	-85.3393	0	0.14832	0.250535	103.046	10	TRUE	ok	TRUE	FALSE	FALSE	FALSE	FALSE	Tier1_strong_stable
ENSG00000010292	NCAPD2	-0.148552	0.461144	0.37	0.79649	-0.79649	0.63	5	-0.692321	1.47099	0.393867	-1.77213	1.88843	0.2	1.84684	0.494502	0.79649	0.148552	FALSE	ok	FALSE	TRUE	TRUE	TRUE	FALSE	Tier4_weak_unstable
ENSG00000010295	IFFO1	0.753099	0.395844	0.98	6.21093	6.21093	0.98	5	5.40941	3.13887	0.216814	2.99247	10.9191	0	0.505378	0.0349084	6.21093	0.753099	FALSE	ok	FALSE	FALSE	FALSE	FALSE	FALSE	Tier3_weak_stable
ENSG00000010310	GIPR	0.0481439	0.345396	0.54	1.42041	1.42041	0.54	5	0.306245	1.57717	2.26965	-1.30359	2.46482	0.6	1.11036	1.59788	1.42041	0.0481439	FALSE	ok	FALSE	TRUE	TRUE	TRUE	FALSE	Tier4_weak_unstable
ENSG00000010318	PHF7	-4.24685	0.563964	0	41.0022	-41.0022	1	5	-39.2337	6.71105	4.36351	-46.5826	-28.6943	0	0.163675	0.106421	41.0022	4.24685	FALSE	ok	TRUE	FALSE	FALSE	FALSE	FALSE	Tier1_strong_stable
ENSG00000010319	SEMA3G	-3.01207	3.64004	0.13	2.55017	-2.55017	0.87	5	-2.23044	0.422798	0.420085	-2.72299	-1.62771	0	0.165792	0.164728	2.55017	3.01207	FALSE	ok	FALSE	TRUE	FALSE	FALSE	FALSE	Tier3_weak_stable
ENSG00000010322	NISCH	-1.33179	0.216416	0	28.0711	-28.0711	1	5	-27.0568	6.61704	10.339	-32.1979	-18.2136	0	0.235724	0.368314	28.0711	1.33179	FALSE	ok	FALSE	FALSE	FALSE	FALSE	FALSE	Tier3_weak_stable
ENSG00000010327	STAB1	-5.57771	1.26763	0	11.6544	-11.6544	1	5	-11.657	4.34049	3.78373	-17.8331	-6.21119	0	0.372434	0.324661	11.6544	5.57771	FALSE	ok	FALSE	FALSE	FALSE	FALSE	FALSE	Tier3_weak_stable
ENSG00000010361	FUZ	0.600738	0.363334	0.96	5.93255	5.93255	0.96	5	6.1554	2.01334	1.3968	3.55524	9.02706	0	0.339373	0.235447	5.93255	0.600738	FALSE	ok	FALSE	FALSE	FALSE	FALSE	FALSE	Tier3_weak_stable
ENSG00000010379	SLC6A13	-10	0	0	6.24527	-6.24527	1	5	-6.27318	1.21543	1.80759	-7.69439	-4.7961	0	0.194617	0.289434	6.24527	10	TRUE	ok	FALSE	FALSE	FALSE	FALSE	FALSE	Tier3_weak_stable
ENSG00000010404	IDS	-1.5512	0.315673	0	42.741	-42.741	1	5	-38.7696	13.9777	14.1038	-60.6162	-26.2248	0	0.327032	0.329982	42.741	1.5512	FALSE	ok	TRUE	FALSE	FALSE	FALSE	FALSE	Tier1_strong_stable
ENSG00000010438	PRSS3	-10	0	0	17.7063	-17.7063	1	5	-19.8473	5.29313	7.72461	-26.0272	-13.6592	0	0.29894	0.436263	17.7063	10	TRUE	ok	FALSE	FALSE	FALSE	FALSE	FALSE	Tier3_weak_stable
ENSG00000010539	ZNF200	-1.45909	0.486121	0	6.42984	-6.42984	1	5	-5.86254	2.07361	1.34054	-8.0228	-2.52391	0	0.322498	0.208487	6.42984	1.45909	FALSE	ok	FALSE	FALSE	FALSE	FALSE	FALSE	Tier3_weak_stable
ENSG00000010610	CD4	1.80627	0.846644	0.98	6.64944	6.64944	0.98	5	8.26431	4.26175	4.52335	5.08741	15.0662	0	0.640919	0.68026	6.64944	1.80627	FALSE	ok	FALSE	FALSE	TRUE	FALSE	FALSE	Tier4_weak_unstable
ENSG00000010626	LRRC23	-1.05108	0.472982	0	5.4257	-5.4257	1	5	-5.14743	1.97012	1.96823	-8.17756	-3.2435	0	0.363108	0.362761	5.4257	1.05108	FALSE	ok	FALSE	FALSE	FALSE	FALSE	FALSE	Tier3_weak_stable
ENSG00000010671	BTK	-8.15509	1.59541	0	17.3423	-17.3423	1	5	-16.4749	3.6576	1.83715	-22.0936	-12.0266	0	0.210907	0.105935	17.3423	8.15509	FALSE	ok	FALSE	FALSE	FALSE	FALSE	FALSE	Tier3_weak_stable
ENSG00000010704	HFE	-6.7281	1.46839	0	31.1194	-31.1194	1	5	-31.5063	6.05497	6.59647	-36.6605	-22.2083	0	0.194572	0.211973	31.1194	6.7281	FALSE	ok	FALSE	FALSE	FALSE	FALSE	FALSE	Tier3_weak_stable
ENSG00000010803	SCMH1	-0.857839	0.407668	0.02	5.42075	-5.42075	0.98	5	-5.85938	2.94984	2.69481	-8.4417	-1.08668	0	0.544175	0.497128	5.42075	0.857839	FALSE	ok	FALSE	FALSE	FALSE	FALSE	FALSE	Tier3_weak_stable
ENSG00000010810	FYN	1.25066	0.497467	1	12.8831	12.8831	1	5	12.6121	1.11033	0.741384	11.0978	14.1339	0	0.0861854	0.0575472	12.8831	1.25066	FALSE	ok	FALSE	FALSE	FALSE	FALSE	FALSE	Tier3_weak_stable
ENSG00000010818	HIVEP2	-3.5465	0.727129	0	27.2116	-27.2116	1	5	-26.4457	2.69675	1.87121	-30.5177	-23.2189	0	0.099103	0.0687653	27.2116	3.5465	FALSE	ok	FALSE	FALSE	FALSE	FALSE	FALSE	Tier3_weak_stable
ENSG00000010932	FMO1	-0.547166	0.596153	0.15	1.64352	-1.64352	0.85	5	-1.3034	2.06427	0.521828	-2.72239	2.3331	0.2	1.256	0.317505	1.64352	0.547166	FALSE	ok	FALSE	TRUE	TRUE	TRUE	FALSE	Tier4_weak_unstable
ENSG00000011007	TCEB3	0.120721	0.436021	0.55	1.97143	1.97143	0.55	5	2.24766	0.589519	0.381038	1.65837	3.20697	0	0.299031	0.19328	1.97143	0.120721	FALSE	ok	FALSE	TRUE	FALSE	FALSE	FALSE	Tier3_weak_stable
ENSG00000011009	LYPLA2	-0.460525	0.22216	0.02	4.04342	-4.04342	0.98	5	-4.5304	1.49924	0.7624	-5.66312	-1.94324	0	0.370785	0.188553	4.04342	0.460525	FALSE	ok	FALSE	FALSE	FALSE	FALSE	FALSE	Tier3_weak_stable
ENSG00000011021	CLCN6	-0.453102	0.389736	0.13	2.67769	-2.67769	0.87	5	-2.32928	1.07096	1.02648	-4.01823	-1.39551	0	0.399957	0.383344	2.67769	0.453102	FALSE	ok	FALSE	TRUE	FALSE	FALSE	FALSE	Tier3_weak_stable
ENSG00000011028	MRC2	0.935231	1.44528	0.82	1.47952	1.47952	0.82	5	1.72844	0.593003	0.721196	1.24733	2.64593	0	0.400809	0.487454	1.47952	0.935231	FALSE	ok	FALSE	TRUE	FALSE	FALSE	FALSE	Tier3_weak_stable
ENSG00000011083	SLC6A7	-4.15894	3.09384	0.02	4.05395	-4.05395	0.98	5	-4.42891	2.40497	1.5163	-7.90858	-1.29467	0	0.593242	0.374029	4.05395	4.15894	FALSE	ok	FALSE	FALSE	FALSE	FALSE	FALSE	Tier3_weak_stable
ENSG00000011105	TSPAN9	-0.50881	0.447038	0.12	2.91347	-2.91347	0.88	5	-3.72598	0.744886	0.363502	-5.02328	-3.23471	0	0.25567	0.124766	2.91347	0.50881	FALSE	ok	FALSE	TRUE	FALSE	FALSE	FALSE	Tier3_weak_stable
ENSG00000011114	BTBD7	0.0521057	0.355502	0.58	1.13405	1.13405	0.58	5	0.508477	1.55942	1.4089	-1.48174	2.61522	0.6	1.37509	1.24236	1.13405	0.0521057	FALSE	ok	FALSE	TRUE	TRUE	TRUE	FALSE	Tier4_weak_unstable
ENSG00000011132	APBA3	-1.5372	0.608988	0.01	12.1339	-12.1339	0.99	5	-10.0159	3.29327	3.04796	-14.9361	-6.26455	0	0.271409	0.251193	12.1339	1.5372	FALSE	ok	FALSE	FALSE	FALSE	FALSE	FALSE	Tier3_weak_stable
ENSG00000011143	MKS1	-1.15388	0.512004	0	6.14935	-6.14935	1	5	-6.59737	2.18074	0.617673	-8.55851	-2.86647	0	0.354629	0.100445	6.14935	1.15388	FALSE	ok	FALSE	FALSE	FALSE	FALSE	FALSE	Tier3_weak_stable
ENSG00000011198	ABHD5	-1.07142	0.391861	0	11.3135	-11.3135	1	5	-11.7512	0.756567	0.566584	-12.4222	-10.5005	0	0.0668731	0.0500805	11.3135	1.07142	FALSE	ok	FALSE	FALSE	FALSE	FALSE	FALSE	Tier3_weak_stable
ENSG00000011201	ANOS1	3.24235	1.362	1	9.74138	9.74138	1	5	9.15169	5.70599	1.27872	4.93216	19.1656	0	0.585747	0.131266	9.74138	3.24235	FALSE	ok	FALSE	FALSE	FALSE	FALSE	FALSE	Tier3_weak_stable
ENSG00000011243	AKAP8L	-1.09071	0.545503	0.01	7.00071	-7.00071	0.99	5	-5.28528	3.15724	3.3928	-10.1466	-2.23395	0	0.450989	0.484636	7.00071	1.09071	FALSE	ok	FALSE	FALSE	FALSE	FALSE	FALSE	Tier3_weak_stable
ENSG00000011258	MBTD1	-0.323761	0.555307	0.31	1.69461	-1.69461	0.69	5	-1.68127	0.447114	0.155598	-2.32988	-1.07761	0	0.263845	0.0918193	1.69461	0.323761	FALSE	ok	FALSE	TRUE	FALSE	FALSE	FALSE	Tier3_weak_stable
ENSG00000011260	UTP18	-0.423066	0.203733	0.03	2.98456	-2.98456	0.97	5	-3.71986	1.70335	2.70745	-5.63196	-1.77809	0	0.570719	0.90715	2.98456	0.423066	FALSE	ok	FALSE	FALSE	TRUE	FALSE	FALSE	Tier4_weak_unstable
ENSG00000011275	RNF216	0.0590036	0.345083	0.56	1.93601	1.93601	0.56	5	0.887263	1.78341	0.639884	-2.24774	2.08769	0.2	0.921177	0.330516	1.93601	0.0590036	FALSE	ok	FALSE	TRUE	TRUE	TRUE	FALSE	Tier4_weak_unstable
ENSG00000011295	TTC19	-0.0910244	0.261776	0.35	1.20004	-1.20004	0.65	5	-0.499129	1.53584	2.80566	-1.8268	1.2154	0.4	1.27983	2.33797	1.20004	0.0910244	FALSE	ok	FALSE	TRUE	TRUE	TRUE	FALSE	Tier4_weak_unstable
ENSG00000011304	PTBP1	0.68213	0.281415	1	10.0088	10.0088	1	5	9.99979	3.76111	2.86018	6.5904	16.1422	0	0.375779	0.285765	10.0088	0.68213	FALSE	ok	FALSE	FALSE	FALSE	FALSE	FALSE	Tier3_weak_stable
ENSG00000011332	DPF1	-0.0390416	0.681472	0.44	0.893715	-0.893715	0.56	5	-0.276392	1.27691	2.1037	-1.56858	1.23425	0.4	1.42877	2.35388	0.893715	0.0390416	FALSE	ok	FALSE	TRUE	TRUE	TRUE	FALSE	Tier4_weak_unstable
ENSG00000011347	SYT7	-0.188498	0.278355	0.26	2.38628	-2.38628	0.74	5	-1.90655	1.99588	0.773737	-3.13256	1.61038	0.2	0.836395	0.324244	2.38628	0.188498	FALSE	ok	FALSE	TRUE	TRUE	TRUE	FALSE	Tier4_weak_unstable
ENSG00000011376	LARS2	0.902053	0.663049	0.88	6.52357	6.52357	0.88	5	5.8219	1.19813	1.28508	3.93715	6.8399	0	0.183662	0.19699	6.52357	0.902053	FALSE	ok	FALSE	FALSE	FALSE	FALSE	FALSE	Tier3_weak_stable
ENSG00000011405	PIK3C2A	0.569804	0.404753	0.89	4.9267	4.9267	0.89	5	4.93571	2.65256	0.584523	3.19366	9.62916	0	0.538406	0.118644	4.9267	0.569804	FALSE	ok	FALSE	FALSE	FALSE	FALSE	FALSE	Tier3_weak_stable
ENSG00000011422	PLAUR	-0.814251	0.897054	0.18	1.63888	-1.63888	0.82	5	-1.7938	0.64394	0.15859	-2.67161	-0.858883	0	0.392914	0.0967671	1.63888	0.814251	FALSE	ok	FALSE	TRUE	FALSE	FALSE	FALSE	Tier3_weak_stable
ENSG00000011426	ANLN	2.39235	1.55724	0.92	4.35111	4.35111	0.92	5	4.11579	1.27782	1.39055	2.1975	5.29634	0	0.293677	0.319584	4.35111	2.39235	FALSE	ok	FALSE	FALSE	FALSE	FALSE	FALSE	Tier3_weak_stable
ENSG00000011451	WIZ	1.67554	0.691945	1	24.2785	24.2785	1	5	23.8819	6.17515	4.476	15.9679	32.7991	0	0.254347	0.184361	24.2785	1.67554	FALSE	ok	FALSE	FALSE	FALSE	FALSE	FALSE	Tier3_weak_stable
ENSG00000011454	RABGAP1	0.949673	0.370066	1	9.44869	9.44869	1	5	10.7158	6.00169	3.48762	6.40535	21.067	0	0.635187	0.369111	9.44869	0.949673	FALSE	ok	FALSE	FALSE	FALSE	FALSE	FALSE	Tier3_weak_stable
ENSG00000011465	DCN	-5.036	4.2305	0.05	5.69943	-5.69943	0.95	5	-4.29119	1.51259	2.95709	-5.84298	-2.75132	0	0.265393	0.518838	5.69943	5.036	FALSE	ok	FALSE	FALSE	FALSE	FALSE	FALSE	Tier3_weak_stable
ENSG00000011478	QPCTL	-2.34257	0.744519	0	5.5685	-5.5685	1	5	-5.44173	1.45362	2.77564	-6.95704	-3.96217	0	0.261043	0.498453	5.5685	2.34257	FALSE	ok	FALSE	FALSE	FALSE	FALSE	FALSE	Tier3_weak_stable
ENSG00000011485	PPP5C	-1.41086	0.35124	0	17.2274	-17.2274	1	5	-16.7512	2.54286	1.1379	-19.2881	-12.5387	0	0.147606	0.0660517	17.2274	1.41086	FALSE	ok	FALSE	FALSE	FALSE	FALSE	FALSE	Tier3_weak_stable
ENSG00000011523	CEP68	-0.451127	0.417066	0.16	2.78428	-2.78428	0.84	5	-2.97672	0.424107	0.733932	-3.44286	-2.51536	0	0.152322	0.263598	2.78428	0.451127	FALSE	ok	FALSE	TRUE	FALSE	FALSE	FALSE	Tier3_weak_stable
ENSG00000011566	MAP4K3	-0.923604	0.350255	0	6.38907	-6.38907	1	5	-5.36621	2.75799	4.38173	-8.84324	-2.50606	0	0.431673	0.685816	6.38907	0.923604	FALSE	ok	FALSE	FALSE	TRUE	FALSE	FALSE	Tier4_weak_unstable
ENSG00000011590	ZBTB32	-0.00423044	1.36556	0.53	0.780993	0.780993	0.53	5	-0.404006	0.969893	1.64279	-1.3346	0.738094	0.6	1.24187	2.10345	0.780993	0.00423044	FALSE	ok	FALSE	TRUE	TRUE	TRUE	FALSE	Tier4_weak_unstable
ENSG00000011600	TYROBP	2.53714	2.00733	0.92	3.11781	3.11781	0.92	5	4.17429	1.46428	2.52353	2.89502	5.95872	0	0.469651	0.809394	3.11781	2.53714	FALSE	ok	FALSE	FALSE	TRUE	FALSE	FALSE	Tier4_weak_unstable
ENSG00000011638	TMEM159	-3.42544	1.29497	0	23.9483	-23.9483	1	5	-20.4958	3.93757	5.9594	-25.8684	-17.2133	0	0.16442	0.248845	23.9483	3.42544	FALSE	ok	FALSE	FALSE	FALSE	FALSE	FALSE	Tier3_weak_stable
ENSG00000011677	GABRA3	-10	0	0	2.90017	-2.90017	1	5	-2.44849	0.532898	0.509404	-3.05746	-1.65837	0	0.183747	0.175646	2.90017	10	TRUE	ok	FALSE	TRUE	FALSE	FALSE	FALSE	Tier3_weak_stable
ENSG00000012048	BRCA1	-3.48748	0.697333	0	19.4433	-19.4433	1	5	-19.9393	4.04943	4.9882	-24.395	-14.4878	0	0.208268	0.256551	19.4433	3.48748	FALSE	ok	FALSE	FALSE	FALSE	FALSE	FALSE	Tier3_weak_stable
ENSG00000012061	ERCC1	-0.902788	0.293625	0	9.3339	-9.3339	1	5	-8.80732	3.53072	5.12442	-12.5164	-4.22399	0	0.378269	0.549012	9.3339	0.902788	FALSE	ok	FALSE	FALSE	FALSE	FALSE	FALSE	Tier3_weak_stable
ENSG00000012124	CD22	-2.83118	0.442953	0	44.289	-44.289	1	5	-38.7724	6.88425	5.28909	-44.9414	-27.432	0	0.155439	0.119422	44.289	2.83118	FALSE	ok	TRUE	FALSE	FALSE	FALSE	FALSE	Tier1_strong_stable
ENSG00000012171	SEMA3B	2.65824	0.697349	1	18.8967	18.8967	1	5	18.5685	6.49599	2.01301	12.9223	29.7121	0	0.343763	0.106527	18.8967	2.65824	FALSE	ok	FALSE	FALSE	FALSE	FALSE	FALSE	Tier3_weak_stable
ENSG00000012174	MBTPS2	0.555715	0.292805	0.96	3.33643	3.33643	0.96	5	4.23554	1.8546	1.40681	2.55059	7.27282	0	0.555865	0.42165	3.33643	0.555715	FALSE	ok	FALSE	FALSE	FALSE	FALSE	FALSE	Tier3_weak_stable
ENSG00000012211	PRICKLE3	-1.87262	0.69438	0	9.81293	-9.81293	1	5	-9.06443	3.49914	1.32595	-12.0761	-3.06229	0	0.356585	0.135123	9.81293	1.87262	FALSE	ok	FALSE	FALSE	FALSE	FALSE	FALSE	Tier3_weak_stable
ENSG00000012223	LTF	-5.25421	3.51314	0.01	7.89849	-7.89849	0.99	5	-8.43227	3.88081	1.27243	-13.34	-2.51604	0	0.491336	0.161097	7.89849	5.25421	FALSE	ok	FALSE	FALSE	FALSE	FALSE	FALSE	Tier3_weak_stable
ENSG00000012232	EXTL3	-0.496251	0.393543	0.12	3.26789	-3.26789	0.88	5	-3.48769	1.08725	0.845537	-4.32785	-1.66411	0	0.332709	0.258741	3.26789	0.496251	FALSE	ok	FALSE	FALSE	FALSE	FALSE	FALSE	Tier3_weak_stable
ENSG00000012504	NR1H4	6.90893	0.907387	1	89.4858	89.4858	1	5	85.5919	25.6934	31.778	56.7042	121.292	0	0.287122	0.355118	89.4858	6.90893	FALSE	ok	TRUE	FALSE	FALSE	FALSE	FALSE	Tier1_strong_stable
ENSG00000012660	ELOVL5	1.54134	0.271887	1	45.4938	45.4938	1	5	48.6847	6.61723	2.11467	40.7315	59.0568	0	0.145454	0.0464825	45.4938	1.54134	FALSE	ok	TRUE	FALSE	FALSE	FALSE	FALSE	Tier1_strong_stable
ENSG00000012779	ALOX5	-4.51084	0.375337	0	97.0315	-97.0315	1	5	-89.7207	15.057	24.4268	-105.253	-72.3331	0	0.155176	0.251741	97.0315	4.51084	FALSE	ok	TRUE	FALSE	FALSE	FALSE	FALSE	Tier1_strong_stable
ENSG00000012817	KDM5D	0.706203	0.400497	0.97	1.8426	1.8426	0.97	5	2.6807	1.17604	0.432819	1.95258	4.75526	0	0.638253	0.234896	1.8426	0.706203	FALSE	ok	FALSE	TRUE	FALSE	FALSE	FALSE	Tier3_weak_stable
ENSG00000012822	CALCOCO1	-1.30111	0.580679	0	12.8877	-12.8877	1	5	-12.0161	3.63507	4.0201	-17.5782	-8.8475	0	0.282058	0.311934	12.8877	1.30111	FALSE	ok	FALSE	FALSE	FALSE	FALSE	FALSE	Tier3_weak_stable
ENSG00000012963	UBR7	-0.83591	0.413193	0.03	5.93871	-5.93871	0.97	5	-5.18463	1.74672	2.7349	-7.33237	-3.5941	0	0.294125	0.46052	5.93871	0.83591	FALSE	ok	FALSE	FALSE	FALSE	FALSE	FALSE	Tier3_weak_stable
ENSG00000012983	MAP4K5	-0.965506	0.411149	0.01	8.58659	-8.58659	0.99	5	-7.68253	1.74732	2.55407	-10.1451	-6.15305	0	0.203494	0.297449	8.58659	0.965506	FALSE	ok	FALSE	FALSE	FALSE	FALSE	FALSE	Tier3_weak_stable
ENSG00000013016	EHD3	-0.235386	0.528604	0.33	1.43974	-1.43974	0.67	5	-1.1396	1.37586	0.396801	-2.30392	1.23234	0.2	0.955631	0.275606	1.43974	0.235386	FALSE	ok	FALSE	TRUE	TRUE	TRUE	FALSE	Tier4_weak_unstable
ENSG00000013275	PSMC4	0.00702586	0.269512	0.54	1.24219	1.24219	0.54	5	-0.181426	2.1466	3.7625	-1.7793	2.32954	0.6	1.72808	3.02893	1.24219	0.00702586	FALSE	ok	FALSE	TRUE	TRUE	TRUE	FALSE	Tier4_weak_unstable
ENSG00000013288	MAN2B2	-0.0810234	0.350876	0.4	1.26544	-1.26544	0.6	5	-0.60187	1.58209	2.53216	-2.32728	1.17277	0.4	1.25023	2.00101	1.26544	0.0810234	FALSE	ok	FALSE	TRUE	TRUE	TRUE	FALSE	Tier4_weak_unstable
ENSG00000013293	SLC7A14	1.15409	0.501857	0.99	9.6109	9.6109	0.99	5	7.96374	1.74173	0.743614	5.70792	10.5496	0	0.181224	0.077372	9.6109	1.15409	FALSE	ok	FALSE	FALSE	FALSE	FALSE	FALSE	Tier3_weak_stable
ENSG00000013297	CLDN11	6.01746	4.28383	0.95	41.5957	41.5957	0.95	5	31.5946	11.2135	12.2956	14.2998	41.7153	0	0.269582	0.295597	41.5957	6.01746	FALSE	ok	TRUE	FALSE	FALSE	FALSE	FALSE	Tier1_strong_stable
ENSG00000013306	SLC25A39	-1.11987	0.203643	0	25.6496	-25.6496	1	5	-24.0458	7.44201	7.74248	-34.5542	-15.6337	0	0.290141	0.301856	25.6496	1.11987	FALSE	ok	FALSE	FALSE	FALSE	FALSE	FALSE	Tier3_weak_stable
ENSG00000013364	MVP	-2.66309	0.222785	0	59.6061	-59.6061	1	5	-57.408	12.1229	16.0185	-72.5328	-43.235	0	0.203383	0.26874	59.6061	2.66309	FALSE	ok	TRUE	FALSE	FALSE	FALSE	FALSE	Tier1_strong_stable
ENSG00000013374	NUB1	-0.141687	0.614456	0.38	3.2423	-3.2423	0.62	5	-0.69649	4.47414	6.29753	-5.4592	5.19502	0.4	1.37993	1.9423	3.2423	0.141687	FALSE	ok	FALSE	FALSE	TRUE	FALSE	FALSE	Tier4_weak_unstable
ENSG00000013375	PGM3	0.360049	0.217473	0.95	2.22025	2.22025	0.95	5	2.65635	0.923882	1.39861	1.49402	3.62474	0	0.416117	0.629933	2.22025	0.360049	FALSE	ok	FALSE	TRUE	FALSE	FALSE	FALSE	Tier3_weak_stable
ENSG00000013392	RWDD2A	0.0878403	0.417927	0.56	0.822885	0.822885	0.56	5	-0.236085	1.68464	2.88836	-1.78898	1.71287	0.6	2.04724	3.51004	0.822885	0.0878403	FALSE	ok	FALSE	TRUE	TRUE	TRUE	FALSE	Tier4_weak_unstable
ENSG00000013441	CLK1	-1.25927	0.409912	0.01	15.1741	-15.1741	0.99	5	-13.3882	2.907	5.16526	-16.3552	-10.0145	0	0.191576	0.340399	15.1741	1.25927	FALSE	ok	FALSE	FALSE	FALSE	FALSE	FALSE	Tier3_weak_stable
ENSG00000013503	POLR3B	-0.320956	0.429435	0.22	1.00055	-1.00055	0.78	5	-0.941043	0.475557	0.615932	-1.65192	-0.515646	0	0.475295	0.615592	1.00055	0.320956	FALSE	ok	FALSE	TRUE	FALSE	FALSE	FALSE	Tier3_weak_stable
ENSG00000013523	ANGEL1	-2.12121	0.461126	0	32.2355	-32.2355	1	5	-31.8836	6.21941	4.53925	-41.4446	-24.7686	0	0.192937	0.140815	32.2355	2.12121	FALSE	ok	FALSE	FALSE	FALSE	FALSE	FALSE	Tier3_weak_stable
ENSG00000013561	RNF14	-1.36733	0.33411	0	18.448	-18.448	1	5	-18.0656	4.86826	4.06516	-25.5222	-12.6782	0	0.263892	0.220358	18.448	1.36733	FALSE	ok	FALSE	FALSE	FALSE	FALSE	FALSE	Tier3_weak_stable
ENSG00000013563	DNASE1L1	-2.38656	0.886973	0	16.4107	-16.4107	1	5	-15.6494	1.35425	0.775842	-17.5578	-13.8244	0	0.0825225	0.0472765	16.4107	2.38656	FALSE	ok	FALSE	FALSE	FALSE	FALSE	FALSE	Tier3_weak_stable
ENSG00000013573	DDX11	-1.90892	0.502908	0	8.76435	-8.76435	1	5	-8.2937	2.42503	1.02995	-11.6373	-4.88133	0	0.276692	0.117516	8.76435	1.90892	FALSE	ok	FALSE	FALSE	FALSE	FALSE	FALSE	Tier3_weak_stable
ENSG00000013583	HEBP1	-1.35182	0.624316	0.03	11.5882	-11.5882	0.97	5	-11.6921	3.4165	3.41926	-16.9404	-8.51149	0	0.294826	0.295064	11.5882	1.35182	FALSE	ok	FALSE	FALSE	FALSE	FALSE	FALSE	Tier3_weak_stable
ENSG00000013588	GPRC5A	3.09935	1.06615	1	10.0618	10.0618	1	5	9.17122	2.24338	1.55062	7.33121	12.9413	0	0.22296	0.15411	10.0618	3.09935	FALSE	ok	FALSE	FALSE	FALSE	FALSE	FALSE	Tier3_weak_stable
ENSG00000013619	MAMLD1	1.29918	0.432372	1	5.55571	5.55571	1	5	6.40594	3.03684	2.92294	3.71765	11.2553	0	0.546615	0.526115	5.55571	1.29918	FALSE	ok	FALSE	FALSE	FALSE	FALSE	FALSE	Tier3_weak_stable
ENSG00000013725	CD6	-3.09121	1.03267	0	15.6525	-15.6525	1	5	-14.2112	1.48279	0.568136	-16.7114	-12.8073	0	0.0947322	0.0362969	15.6525	3.09121	FALSE	ok	FALSE	FALSE	FALSE	FALSE	FALSE	Tier3_weak_stable
ENSG00000013810	TACC3	-0.561009	0.4771	0.13	1.42355	-1.42355	0.87	5	-1.77781	0.357331	0.174445	-1.98517	-1.15189	0	0.251013	0.122542	1.42355	0.561009	FALSE	ok	FALSE	TRUE	FALSE	FALSE	FALSE	Tier3_weak_stable
ENSG00000014123	UFL1	-0.949069	0.558102	0.08	19.2177	-19.2177	0.92	5	-16.6665	6.19902	4.49761	-26.2171	-9.77992	0	0.322568	0.234035	19.2177	0.949069	FALSE	ok	FALSE	FALSE	FALSE	FALSE	FALSE	Tier3_weak_stable
ENSG00000014138	POLA2	0.593695	0.635619	0.79	2.47467	2.47467	0.79	5	3.18333	1.17128	1.1164	1.33605	4.21595	0	0.473306	0.451131	2.47467	0.593695	FALSE	ok	FALSE	TRUE	FALSE	FALSE	FALSE	Tier3_weak_stable
ENSG00000014164	ZC3H3	-5.63119	1.58081	0	129.84	-129.84	1	5	-135.402	22.509	33.8087	-163.173	-109.328	0	0.173359	0.260386	129.84	5.63119	FALSE	ok	TRUE	FALSE	FALSE	FALSE	FALSE	Tier1_strong_stable
ENSG00000014216	CAPN1	0.17185	0.230948	0.85	1.67333	1.67333	0.85	5	2.05804	0.454775	0.450345	1.35732	2.52317	0	0.271778	0.26913	1.67333	0.17185	FALSE	ok	FALSE	TRUE	FALSE	FALSE	FALSE	Tier3_weak_stable
ENSG00000014257	ACPP	-3.93997	1.12783	0	18.3285	-18.3285	1	5	-16.3443	1.21537	2.01936	-17.8543	-15.0959	0	0.0663104	0.110176	18.3285	3.93997	FALSE	ok	FALSE	FALSE	FALSE	FALSE	FALSE	Tier3_weak_stable
ENSG00000014641	MDH1	-0.311813	0.177835	0.04	4.81678	-4.81678	0.96	5	-3.99029	2.04219	3.16331	-6.73527	-2.02115	0	0.423974	0.656728	4.81678	0.311813	FALSE	ok	FALSE	FALSE	FALSE	FALSE	FALSE	Tier3_weak_stable
ENSG00000014824	SLC30A9	-0.88163	0.202691	0	12.7264	-12.7264	1	5	-11.4652	4.58108	3.28	-17.5461	-5.03252	0	0.359967	0.257732	12.7264	0.88163	FALSE	ok	FALSE	FALSE	FALSE	FALSE	FALSE	Tier3_weak_stable
ENSG00000014914	MTMR11	-2.00505	0.519413	0	10.7425	-10.7425	1	5	-10.699	2.94801	4.48041	-14.1499	-7.15221	0	0.274426	0.417074	10.7425	2.00505	FALSE	ok	FALSE	FALSE	FALSE	FALSE	FALSE	Tier3_weak_stable
ENSG00000014919	COX15	0.589081	0.497593	0.88	5.52325	5.52325	0.88	5	5.64766	1.60233	1.93339	4.28155	8.06104	0	0.290106	0.350046	5.52325	0.589081	FALSE	ok	FALSE	FALSE	FALSE	FALSE	FALSE	Tier3_weak_stable
ENSG00000015133	CCDC88C	-0.263344	0.403207	0.26	1.36622	-1.36622	0.74	5	-1.33705	1.95104	1.05373	-2.9065	2.00304	0.2	1.42806	0.771273	1.36622	0.263344	FALSE	ok	FALSE	TRUE	TRUE	TRUE	FALSE	Tier4_weak_unstable
ENSG00000015153	YAF2	1.4764	0.350199	1	22.4602	22.4602	1	5	21.391	5.70003	9.50094	14.4099	27.2557	0	0.253783	0.423011	22.4602	1.4764	FALSE	ok	FALSE	FALSE	FALSE	FALSE	FALSE	Tier3_weak_stable
ENSG00000015171	ZMYND11	-1.00567	0.222154	0	19.7787	-19.7787	1	5	-19.8338	7.16243	3.06437	-32.2357	-14.3765	0	0.362128	0.154933	19.7787	1.00567	FALSE	ok	FALSE	FALSE	FALSE	FALSE	FALSE	Tier3_weak_stable
ENSG00000015285	WAS	-0.787945	1.49263	0.33	1.16104	-1.16104	0.67	5	-0.728442	1.7401	0.833894	-2.02725	2.2842	0.2	1.49873	0.718227	1.16104	0.787945	FALSE	ok	FALSE	TRUE	TRUE	TRUE	FALSE	Tier4_weak_unstable
ENSG00000015413	DPEP1	7.49165	0.590772	1	103.079	103.079	1	5	105.25	4.60311	5.44751	98.7924	110.51	0	0.0446563	0.0528481	103.079	7.49165	FALSE	ok	TRUE	FALSE	FALSE	FALSE	FALSE	Tier1_strong_stable
ENSG00000015475	BID	2.37394	0.362927	1	45.6877	45.6877	1	5	42.5682	7.27028	8.09452	34.2157	52.8266	0	0.15913	0.177171	45.6877	2.37394	FALSE	ok	TRUE	FALSE	FALSE	FALSE	FALSE	Tier1_strong_stable
ENSG00000015479	MATR3	1.39164	0.430904	1	13.7317	13.7317	1	5	18.5777	18.7762	4.78522	7.39994	51.8615	0	1.36736	0.348479	13.7317	1.39164	FALSE	ok	FALSE	FALSE	FALSE	FALSE	FALSE	Tier3_weak_stable
ENSG00000015520	NPC1L1	0.819628	0.452621	0.98	4.64806	4.64806	0.98	5	5.44778	1.19958	1.71827	4.14087	7.04242	0	0.258081	0.369674	4.64806	0.819628	FALSE	ok	FALSE	FALSE	FALSE	FALSE	FALSE	Tier3_weak_stable
ENSG00000015532	XYLT2	-0.863739	0.365583	0	4.55186	-4.55186	1	5	-4.37972	1.21887	0.643097	-5.65099	-2.39544	0	0.267775	0.141282	4.55186	0.863739	FALSE	ok	FALSE	FALSE	FALSE	FALSE	FALSE	Tier3_weak_stable
ENSG00000015568	RGPD5	-2.44037	0.695732	0	26.6854	-26.6854	1	5	-25.5848	8.67848	9.8812	-36.6135	-14.2149	0	0.325214	0.370284	26.6854	2.44037	FALSE	ok	FALSE	FALSE	FALSE	FALSE	FALSE	Tier3_weak_stable
ENSG00000015592	STMN4	5.56478	1.51332	1	13.6429	13.6429	1	5	16.0904	5.90407	4.75444	11.4062	25.931	0	0.432756	0.348491	13.6429	5.56478	FALSE	ok	FALSE	FALSE	FALSE	FALSE	FALSE	Tier3_weak_stable
ENSG00000015676	NUDCD3	-1.65623	0.360945	0	23.1743	-23.1743	1	5	-21.2261	2.80388	1.6351	-23.6369	-16.4924	0	0.120991	0.0705565	23.1743	1.65623	FALSE	ok	FALSE	FALSE	FALSE	FALSE	FALSE	Tier3_weak_stable
ENSG00000016082	ISL1	1.05984	0.274801	1	22.9835	22.9835	1	5	24.4588	4.42383	5.82321	17.8478	27.8415	0	0.192479	0.253365	22.9835	1.05984	FALSE	ok	FALSE	FALSE	FALSE	FALSE	FALSE	Tier3_weak_stable
ENSG00000016391	CHDH	-0.17833	0.285292	0.25	1.12858	-1.12858	0.75	5	-0.828309	1.067	0.319641	-1.60159	1.04107	0.2	0.945432	0.283224	1.12858	0.17833	FALSE	ok	FALSE	TRUE	TRUE	TRUE	FALSE	Tier4_weak_unstable
ENSG00000016402	IL20RA	-7.88847	0.650746	0	196.912	-196.912	1	5	-190.301	47.2783	41.7255	-255.51	-130.291	0	0.240098	0.211899	196.912	7.88847	FALSE	ok	TRUE	FALSE	FALSE	FALSE	FALSE	Tier1_strong_stable
ENSG00000016490	CLCA1	-3.00559	2.65244	0.06	2.30521	-2.30521	0.94	5	-2.36984	0.527611	0.702363	-2.9887	-1.70579	0	0.228877	0.304685	2.30521	3.00559	FALSE	ok	FALSE	TRUE	FALSE	FALSE	FALSE	Tier3_weak_stable
ENSG00000016602	CLCA4	-9.4	2.38683	0	1.97802	-1.97802	1	5	-1.84786	0.788402	0.250672	-2.86046	-0.657703	0	0.398582	0.126729	1.97802	9.4	FALSE	ok	FALSE	TRUE	FALSE	FALSE	FALSE	Tier3_weak_stable
ENSG00000016864	GLT8D1	0.211129	0.2744	0.79	1.7399	1.7399	0.79	5	2.22363	1.00303	0.649255	1.3788	3.9126	0	0.576486	0.373156	1.7399	0.211129	FALSE	ok	FALSE	TRUE	FALSE	FALSE	FALSE	Tier3_weak_stable
ENSG00000017260	ATP2C1	-0.154827	0.483917	0.31	2.90207	-2.90207	0.69	5	-2.19541	1.57257	0.866537	-4.35875	0	0.2	0.541876	0.298592	2.90207	0.154827	FALSE	ok	FALSE	TRUE	TRUE	TRUE	FALSE	Tier4_weak_unstable
ENSG00000017427	IGF1	-3.35247	5.32069	0.36	2.08379	-2.08379	0.64	5	-1.25436	2.00242	0.571811	-2.67021	2.26434	0.2	0.960953	0.274409	2.08379	3.35247	FALSE	ok	FALSE	TRUE	TRUE	TRUE	FALSE	Tier4_weak_unstable
ENSG00000017483	SLC38A5	-10	0	0	6.66204	-6.66204	1	5	-6.08624	0.897686	0.889744	-6.84465	-4.65264	0	0.134746	0.133554	6.66204	10	TRUE	ok	FALSE	FALSE	FALSE	FALSE	FALSE	Tier3_weak_stable
ENSG00000017797	RALBP1	0.422284	0.394226	0.85	4.65545	4.65545	0.85	5	3.6191	0.902965	0.652339	2.26999	4.70743	0	0.193959	0.140124	4.65545	0.422284	FALSE	ok	FALSE	FALSE	FALSE	FALSE	FALSE	Tier3_weak_stable
ENSG00000018189	RUFY3	-0.0260382	0.336603	0.4	3.04707	-3.04707	0.6	5	-0.0199947	3.6161	6.44849	-2.98185	4.10413	0.4	1.18675	2.11629	3.04707	0.0260382	FALSE	ok	FALSE	FALSE	TRUE	FALSE	FALSE	Tier4_weak_unstable
ENSG00000018236	CNTN1	-0.422486	0.361229	0.1	4.06107	-4.06107	0.9	5	-2.99733	0.997017	0.8908	-4.59159	-2.06605	0	0.245506	0.219351	4.06107	0.422486	FALSE	ok	FALSE	FALSE	FALSE	FALSE	FALSE	Tier3_weak_stable
ENSG00000018280	SLC11A1	0.210655	0.809365	0.62	2.43188	2.43188	0.62	5	-1.48702	2.88894	0.723343	-3.12812	3.64719	0.8	1.18795	0.297442	2.43188	0.210655	FALSE	ok	FALSE	TRUE	TRUE	TRUE	FALSE	Tier4_weak_unstable
ENSG00000018408	WWTR1	-2.20737	0.651969	0	17.4182	-17.4182	1	5	-16.7525	2.01307	1.12421	-18.9742	-13.5662	0	0.115573	0.0645423	17.4182	2.20737	FALSE	ok	FALSE	FALSE	FALSE	FALSE	FALSE	Tier3_weak_stable
ENSG00000018510	AGPS	0.291269	0.30677	0.86	1.79783	1.79783	0.86	5	2.05409	0.638878	0.697753	1.19139	2.82595	0	0.35536	0.388108	1.79783	0.291269	FALSE	ok	FALSE	TRUE	FALSE	FALSE	FALSE	Tier3_weak_stable
ENSG00000018607	ZNF806	-10	0	0	4.86301	-4.86301	1	5	-4.35686	1.25645	1.61818	-5.92303	-2.80605	0	0.258368	0.332752	4.86301	10	TRUE	ok	FALSE	FALSE	FALSE	FALSE	FALSE	Tier3_weak_stable
ENSG00000018610	CXorf56	-1.37038	0.484465	0.01	13.3228	-13.3228	0.99	5	-11.8631	2.56542	3.37937	-15.6546	-9.51734	0	0.192559	0.253654	13.3228	1.37038	FALSE	ok	FALSE	FALSE	FALSE	FALSE	FALSE	Tier3_weak_stable
ENSG00000018625	ATP1A2	-6.95378	2.23676	0	6.69711	-6.69711	1	5	-6.32249	0.984693	0.271717	-6.88296	-4.57493	0	0.147033	0.0405723	6.69711	6.95378	FALSE	ok	FALSE	FALSE	FALSE	FALSE	FALSE	Tier3_weak_stable
ENSG00000018699	TTC27	-0.272241	0.543001	0.3	1.46142	-1.46142	0.7	5	-1.46481	0.372878	0.349855	-1.98208	-1.0008	0	0.255148	0.239394	1.46142	0.272241	FALSE	ok	FALSE	TRUE	FALSE	FALSE	FALSE	Tier3_weak_stable
ENSG00000018869	ZNF582	-0.687801	0.561469	0.1	1.84412	-1.84412	0.9	5	-1.42735	1.38089	0.556806	-2.87025	0.84449	0.2	0.748806	0.301936	1.84412	0.687801	FALSE	ok	FALSE	TRUE	TRUE	TRUE	FALSE	Tier4_weak_unstable
ENSG00000019102	VSIG2	5.18412	3.98748	0.97	6.90599	6.90599	0.97	5	6.54361	2.86743	1.27712	2.3732	10.3602	0	0.415208	0.184929	6.90599	5.18412	FALSE	ok	FALSE	FALSE	FALSE	FALSE	FALSE	Tier3_weak_stable
ENSG00000019144	PHLDB1	-1.04147	0.912533	0.12	4.17579	-4.17579	0.88	5	-4.32696	1.87413	2.05774	-6.47017	-1.63833	0	0.448809	0.49278	4.17579	1.04147	FALSE	ok	FALSE	FALSE	FALSE	FALSE	FALSE	Tier3_weak_stable
ENSG00000019169	MARCO	-10	0	0	4.78104	-4.78104	1	5	-4.32557	2.09834	1.97508	-7.55787	-2.24903	0	0.438887	0.413105	4.78104	10	TRUE	ok	FALSE	FALSE	FALSE	FALSE	FALSE	Tier3_weak_stable
ENSG00000019186	CYP24A1	1.12913	1.27348	0.89	1.62171	1.62171	0.89	5	1.8593	0.94145	0.651564	1.09122	3.44063	0	0.580528	0.401775	1.62171	1.12913	FALSE	ok	FALSE	TRUE	FALSE	FALSE	FALSE	Tier3_weak_stable
ENSG00000019485	PRDM11	0.0567067	0.520848	0.54	1.10861	1.10861	0.54	5	1.01522	1.54064	0.485424	-1.40649	2.8585	0.2	1.3897	0.437866	1.10861	0.0567067	FALSE	ok	FALSE	TRUE	TRUE	TRUE	FALSE	Tier4_weak_unstable
ENSG00000019505	SYT13	0.531222	0.327748	0.94	11.8876	11.8876	0.94	5	12.8879	6.98245	9.61405	6.62174	22.6222	0	0.587371	0.808745	11.8876	0.531222	FALSE	ok	FALSE	FALSE	TRUE	FALSE	FALSE	Tier4_weak_unstable
ENSG00000019549	SNAI2	4.84096	3.4042	0.98	41.0743	41.0743	0.98	5	37.4979	22.5532	8.84917	17.7763	76.0517	0	0.549083	0.215443	41.0743	4.84096	FALSE	ok	TRUE	FALSE	FALSE	FALSE	FALSE	Tier1_strong_stable
ENSG00000019582	CD74	5.73864	0.367687	1	140.634	140.634	1	5	128.08	22.5774	32.1986	105.746	159.294	0	0.16054	0.228954	140.634	5.73864	FALSE	ok	TRUE	FALSE	FALSE	FALSE	FALSE	Tier1_strong_stable
ENSG00000019991	HGF	-6.53071	1.52693	0	16.2634	-16.2634	1	5	-15.354	3.0802	2.85737	-20.0385	-11.9869	0	0.189395	0.175693	16.2634	6.53071	FALSE	ok	FALSE	FALSE	FALSE	FALSE	FALSE	Tier3_weak_stable
ENSG00000019995	ZRANB1	0.229866	0.59175	0.67	1.46964	1.46964	0.67	5	0.221896	1.75219	3.40285	-1.4977	2.08787	0.6	1.19225	2.31543	1.46964	0.229866	FALSE	ok	FALSE	TRUE	TRUE	TRUE	FALSE	Tier4_weak_unstable
ENSG00000020129	NCDN	0.85339	0.350002	1	12.1572	12.1572	1	5	12.6117	5.2729	0.575488	5.36721	20.2603	0	0.433728	0.0473374	12.1572	0.85339	FALSE	ok	FALSE	FALSE	FALSE	FALSE	FALSE	Tier3_weak_stable
ENSG00000020181	ADGRA2	-5.91289	3.00298	0	12.5437	-12.5437	1	5	-12.8356	2.55822	2.0862	-16.7292	-9.98331	0	0.203944	0.166314	12.5437	5.91289	FALSE	ok	FALSE	FALSE	FALSE	FALSE	FALSE	Tier3_weak_stable
ENSG00000020219	CCT8L1P	-9.9	1	0	3.56241	-3.56241	1	5	-3.55802	0.867561	0.979482	-4.72861	-2.55049	0	0.243532	0.274949	3.56241	9.9	FALSE	ok	FALSE	FALSE	FALSE	FALSE	FALSE	Tier3_weak_stable
ENSG00000020256	ZFP64	-0.758107	0.438739	0.06	2.86838	-2.86838	0.94	5	-2.91141	0.938969	0.674021	-4.23585	-1.687	0	0.327352	0.234983	2.86838	0.758107	FALSE	ok	FALSE	TRUE	FALSE	FALSE	FALSE	Tier3_weak_stable
ENSG00000020426	MNAT1	0.270328	0.245628	0.84	1.60089	1.60089	0.84	5	2.10752	1.5893	0.280857	1.10334	4.92736	0	0.992763	0.175438	1.60089	0.270328	FALSE	ok	FALSE	TRUE	FALSE	FALSE	FALSE	Tier3_weak_stable
ENSG00000020577	SAMD4A	1.92218	0.755517	0.99	16.3158	16.3158	0.99	5	17.0505	8.41728	2.93465	10.5743	31.6951	0	0.515897	0.179865	16.3158	1.92218	FALSE	ok	FALSE	FALSE	FALSE	FALSE	FALSE	Tier3_weak_stable
ENSG00000020633	RUNX3	-4.02947	1.84253	0.01	5.61882	-5.61882	0.99	5	-5.66219	1.68592	2.34886	-8.08105	-4.14165	0	0.300048	0.418035	5.61882	4.02947	FALSE	ok	FALSE	FALSE	FALSE	FALSE	FALSE	Tier3_weak_stable
ENSG00000020922	MRE11A	-0.615149	0.377277	0.06	3.09719	-3.09719	0.94	5	-3.25434	1.08468	0.791664	-4.72613	-1.79339	0	0.350215	0.255607	3.09719	0.615149	FALSE	ok	FALSE	FALSE	FALSE	FALSE	FALSE	Tier3_weak_stable
ENSG00000021300	PLEKHB1	0.736247	0.487013	0.91	3.18687	3.18687	0.91	5	3.59637	1.69484	1.08704	1.6066	6.20371	0	0.53182	0.341099	3.18687	0.736247	FALSE	ok	FALSE	FALSE	FALSE	FALSE	FALSE	Tier3_weak_stable
ENSG00000021355	SERPINB1	2.16075	0.250682	1	77.7751	77.7751	1	5	78.1133	8.35856	11.0177	65.857	85.9959	0	0.107471	0.14166	77.7751	2.16075	FALSE	ok	TRUE	FALSE	FALSE	FALSE	FALSE	Tier1_strong_stable
ENSG00000021461	CYP3A43	-5.78233	3.84028	0.02	2.8757	-2.8757	0.98	5	-2.90721	0.750581	0.979641	-3.81426	-1.93476	0	0.261008	0.340662	2.8757	5.78233	FALSE	ok	FALSE	TRUE	FALSE	FALSE	FALSE	Tier3_weak_stable
ENSG00000021488	SLC7A9	4.45642	0.801686	1	19.6686	19.6686	1	5	24.6978	16.8879	3.38758	14.2014	54.6481	0	0.858625	0.172233	19.6686	4.45642	FALSE	ok	FALSE	FALSE	FALSE	FALSE	FALSE	Tier3_weak_stable
ENSG00000021574	SPAST	1.10385	0.310199	1	15.39	15.39	1	5	15.7607	3.00712	2.44251	11.9992	20.109	0	0.195394	0.158707	15.39	1.10385	FALSE	ok	FALSE	FALSE	FALSE	FALSE	FALSE	Tier3_weak_stable
ENSG00000021645	NRXN3	5.58967	1.39756	1	62.3645	62.3645	1	5	66.4959	26.0648	0.169485	51.8345	113.017	0	0.417942	0.00271765	62.3645	5.58967	FALSE	ok	TRUE	FALSE	FALSE	FALSE	FALSE	Tier1_strong_stable
ENSG00000021762	OSBPL5	-2.24957	1.88092	0.03	2.96247	-2.96247	0.97	5	-3.60931	0.859793	1.02952	-4.33625	-2.31581	0	0.290228	0.347521	2.96247	2.24957	FALSE	ok	FALSE	TRUE	FALSE	FALSE	FALSE	Tier3_weak_stable
ENSG00000021776	AQR	0.425645	0.317443	0.89	3.63054	3.63054	0.89	5	4.28024	1.05274	0.649156	2.52347	5.23508	0	0.289968	0.178804	3.63054	0.425645	FALSE	ok	FALSE	FALSE	FALSE	FALSE	FALSE	Tier3_weak_stable
ENSG00000021826	CPS1	-4.0238	1.97972	0.01	6.44051	-6.44051	0.99	5	-5.74564	1.63717	2.62281	-7.01	-3.64684	0	0.254199	0.407236	6.44051	4.0238	FALSE	ok	FALSE	FALSE	FALSE	FALSE	FALSE	Tier3_weak_stable
ENSG00000021852	C8B	3.83067	1.91641	0.96	5.48213	5.48213	0.96	5	5.5671	1.10975	1.80569	4.43063	6.9523	0	0.20243	0.329377	5.48213	3.83067	FALSE	ok	FALSE	FALSE	FALSE	FALSE	FALSE	Tier3_weak_stable
ENSG00000022267	FHL1	-0.331946	0.356594	0.17	2.11618	-2.11618	0.83	5	-1.96242	0.575501	0.0997054	-2.89183	-1.30578	0	0.271952	0.0471156	2.11618	0.331946	FALSE	ok	FALSE	TRUE	FALSE	FALSE	FALSE	Tier3_weak_stable
ENSG00000022277	RTFDC1	-0.444635	0.381357	0.09	3.97898	-3.97898	0.91	5	-4.03954	3.50603	4.65663	-7.77739	0.784976	0.2	0.881139	1.17031	3.97898	0.444635	FALSE	ok	FALSE	FALSE	TRUE	FALSE	FALSE	Tier4_weak_unstable
ENSG00000022355	GABRA1	0.361757	3.11514	0.62	1.88969	1.88969	0.62	5	2.41018	0.450816	0.522811	1.72887	2.82307	0	0.238566	0.276665	1.88969	0.361757	FALSE	ok	FALSE	TRUE	FALSE	FALSE	FALSE	Tier3_weak_stable
ENSG00000022556	NLRP2	-8.52621	1.18821	0	35.4453	-35.4453	1	5	-33.8148	2.71665	1.50467	-36.832	-29.4905	0	0.0766434	0.0424504	35.4453	8.52621	FALSE	ok	FALSE	FALSE	FALSE	FALSE	FALSE	Tier3_weak_stable
ENSG00000022567	SLC45A4	2.16342	0.671237	1	14.9941	14.9941	1	5	14.3466	3.29292	1.97014	10.526	19.4417	0	0.219614	0.131395	14.9941	2.16342	FALSE	ok	FALSE	FALSE	FALSE	FALSE	FALSE	Tier3_weak_stable
ENSG00000022840	RNF10	-0.16162	0.260059	0.23	1.9006	-1.9006	0.77	5	-0.921018	1.62588	0.509777	-1.99061	1.94584	0.2	0.855454	0.268218	1.9006	0.16162	FALSE	ok	FALSE	TRUE	TRUE	TRUE	FALSE	Tier4_weak_unstable
ENSG00000022976	ZNF839	-1.59907	0.585957	0	6.7394	-6.7394	1	5	-6.33385	1.54113	2.14899	-8.35305	-4.68964	0	0.228675	0.31887	6.7394	1.59907	FALSE	ok	FALSE	FALSE	FALSE	FALSE	FALSE	Tier3_weak_stable
ENSG00000023041	ZDHHC6	-0.0734627	0.555341	0.41	2.04705	-2.04705	0.59	5	-0.917176	3.08271	4.91118	-4.20755	2.4296	0.4	1.50593	2.39915	2.04705	0.0734627	FALSE	ok	FALSE	TRUE	TRUE	TRUE	FALSE	Tier4_weak_unstable
ENSG00000023171	GRAMD1B	1.74612	0.472938	1	9.59945	9.59945	1	5	8.84071	2.89668	2.62979	5.04185	12.7911	0	0.301755	0.273953	9.59945	1.74612	FALSE	ok	FALSE	FALSE	FALSE	FALSE	FALSE	Tier3_weak_stable
ENSG00000023191	RNH1	-1.30354	0.232896	0	37.3606	-37.3606	1	5	-34.5969	7.0401	11.211	-43.0127	-27.1969	0	0.188436	0.300075	37.3606	1.30354	FALSE	ok	FALSE	FALSE	FALSE	FALSE	FALSE	Tier3_weak_stable
ENSG00000023228	NDUFS1	-0.0692363	0.241674	0.4	1.21555	-1.21555	0.6	5	-0.814381	1.63017	1.63934	-2.59736	1.58217	0.4	1.3411	1.34864	1.21555	0.0692363	FALSE	ok	FALSE	TRUE	TRUE	TRUE	FALSE	Tier4_weak_unstable
ENSG00000023287	RB1CC1	0.399217	0.525893	0.78	3.31388	3.31388	0.78	5	3.86905	1.24981	1.6867	2.7002	5.67004	0	0.377144	0.508981	3.31388	0.399217	FALSE	ok	FALSE	FALSE	FALSE	FALSE	FALSE	Tier3_weak_stable
ENSG00000023318	ERP44	-1.40681	0.27912	0	37.8707	-37.8707	1	5	-35.6194	10.3595	11.4607	-51.419	-25.674	0	0.273549	0.302628	37.8707	1.40681	FALSE	ok	FALSE	FALSE	FALSE	FALSE	FALSE	Tier3_weak_stable
ENSG00000023330	ALAS1	-1.81231	0.31314	0	30.346	-30.346	1	5	-26.9693	4.47326	8.58251	-31.4075	-22.1325	0	0.147409	0.282822	30.346	1.81231	FALSE	ok	FALSE	FALSE	FALSE	FALSE	FALSE	Tier3_weak_stable
ENSG00000023445	BIRC3	-6.28426	1.89305	0	14.1782	-14.1782	1	5	-13.9805	0.590373	0.331866	-14.7047	-13.0839	0	0.0416394	0.0234067	14.1782	6.28426	FALSE	ok	FALSE	FALSE	FALSE	FALSE	FALSE	Tier3_weak_stable
ENSG00000023516	AKAP11	0.821556	0.64577	0.96	8.48555	8.48555	0.96	5	9.69676	5.98786	0.466637	6.34756	20.381	0	0.705654	0.0549919	8.48555	0.821556	FALSE	ok	FALSE	FALSE	FALSE	FALSE	FALSE	Tier3_weak_stable
ENSG00000023572	GLRX2	-0.369238	0.327988	0.13	2.54865	-2.54865	0.87	5	-3.04498	1.53773	1.76939	-5.28947	-1.48726	0	0.60335	0.694248	2.54865	0.369238	FALSE	ok	FALSE	TRUE	TRUE	TRUE	FALSE	Tier4_weak_unstable
ENSG00000023608	SNAPC1	-1.11905	0.498534	0.03	9.06422	-9.06422	0.97	5	-7.86653	1.60834	2.12721	-9.84039	-5.83595	0	0.177439	0.234682	9.06422	1.11905	FALSE	ok	FALSE	FALSE	FALSE	FALSE	FALSE	Tier3_weak_stable
ENSG00000023697	DERA	-0.0834588	0.259985	0.41	0.710005	-0.710005	0.59	5	0.071078	1.38172	1.50567	-0.923673	2.2557	0.4	1.94607	2.12064	0.710005	0.0834588	FALSE	ok	FALSE	TRUE	TRUE	TRUE	FALSE	Tier4_weak_unstable
ENSG00000023734	STRAP	-0.713918	0.16378	0	14.1696	-14.1696	1	5	-13.426	5.56289	5.26558	-22.2661	-8.54887	0	0.392593	0.37161	14.1696	0.713918	FALSE	ok	FALSE	FALSE	FALSE	FALSE	FALSE	Tier3_weak_stable
ENSG00000023839	ABCC2	-0.0688897	0.872088	0.53	0.687467	0.687467	0.53	5	0.0507206	0.69192	1.12824	-0.757249	0.838534	0.6	1.00648	1.64115	0.687467	0.0688897	FALSE	ok	FALSE	TRUE	TRUE	TRUE	FALSE	Tier4_weak_unstable
ENSG00000023892	DEF6	1.33414	1.00828	0.91	2.0025	2.0025	0.91	5	2.17476	0.64186	0.321524	1.33683	3.11656	0	0.320529	0.160561	2.0025	1.33414	FALSE	ok	FALSE	TRUE	FALSE	FALSE	FALSE	Tier3_weak_stable
ENSG00000023902	PLEKHO1	-2.12572	0.657726	0	10.5209	-10.5209	1	5	-10.3019	3.25015	3.08388	-12.6546	-5.02656	0	0.308924	0.29312	10.5209	2.12572	FALSE	ok	FALSE	FALSE	FALSE	FALSE	FALSE	Tier3_weak_stable
ENSG00000023909	GCLM	-1.65363	0.283959	0	51.866	-51.866	1	5	-47.1466	5.091	3.58481	-53.9465	-40.0802	0	0.0981567	0.0691167	51.866	1.65363	FALSE	ok	TRUE	FALSE	FALSE	FALSE	FALSE	Tier1_strong_stable
ENSG00000024048	UBR2	-1.54089	0.450153	0	15.4016	-15.4016	1	5	-14.707	5.54561	7.11636	-21.854	-8.49657	0	0.360066	0.462052	15.4016	1.54089	FALSE	ok	FALSE	FALSE	FALSE	FALSE	FALSE	Tier3_weak_stable
ENSG00000024422	EHD2	-5.14031	3.40911	0.08	2.85666	-2.85666	0.92	5	-2.8075	2.09593	0.70941	-4.42489	0.836567	0.2	0.733698	0.248336	2.85666	5.14031	FALSE	ok	FALSE	TRUE	TRUE	TRUE	FALSE	Tier4_weak_unstable
ENSG00000024526	DEPDC1	1.45842	2.93944	0.57	4.63839	4.63839	0.57	5	4.71619	3.06672	1.91542	0	8.33251	0.2	0.66116	0.412949	4.63839	1.45842	FALSE	ok	FALSE	FALSE	TRUE	FALSE	FALSE	Tier4_weak_unstable
ENSG00000024862	CCDC28A	-1.89061	0.357901	0	22.4799	-22.4799	1	5	-19.8098	3.0896	5.06322	-23.45	-16.3709	0	0.137438	0.225233	22.4799	1.89061	FALSE	ok	FALSE	FALSE	FALSE	FALSE	FALSE	Tier3_weak_stable
ENSG00000025039	RRAGD	-0.198439	0.298526	0.32	1.66545	-1.66545	0.68	5	-1.71664	1.04398	0.789694	-2.63406	0	0.2	0.626848	0.474162	1.66545	0.198439	FALSE	ok	FALSE	TRUE	TRUE	TRUE	FALSE	Tier4_weak_unstable
ENSG00000025156	HSF2	-0.379382	0.656699	0.24	4.04966	-4.04966	0.76	5	-4.14483	1.34959	1.71655	-5.44166	-2.2063	0	0.333259	0.423874	4.04966	0.379382	FALSE	ok	FALSE	FALSE	FALSE	FALSE	FALSE	Tier3_weak_stable
ENSG00000025293	PHF20	-0.231349	0.328811	0.22	1.98071	-1.98071	0.78	5	-0.698838	1.89973	3.24799	-2.52063	1.44144	0.4	0.959117	1.63981	1.98071	0.231349	FALSE	ok	FALSE	TRUE	TRUE	TRUE	FALSE	Tier4_weak_unstable
ENSG00000025423	HSD17B6	-2.42257	2.02855	0.04	3.61319	-3.61319	0.96	5	-3.52574	1.04736	1.17256	-4.9264	-2.22518	0	0.289873	0.324522	3.61319	2.42257	FALSE	ok	FALSE	FALSE	FALSE	FALSE	FALSE	Tier3_weak_stable
ENSG00000025434	NR1H3	0.263414	0.520099	0.68	1.22505	1.22505	0.68	5	1.20448	0.728008	0.332745	0.635488	2.45982	0	0.594268	0.271617	1.22505	0.263414	FALSE	ok	FALSE	TRUE	FALSE	FALSE	FALSE	Tier3_weak_stable
ENSG00000025708	TYMP	0.0404974	0.816179	0.52	0.955474	0.955474	0.52	5	-0.729483	1.36619	0.284334	-1.50302	1.70088	0.8	1.42985	0.297584	0.955474	0.0404974	FALSE	ok	FALSE	TRUE	TRUE	TRUE	FALSE	Tier4_weak_unstable
ENSG00000025770	NCAPH2	-1.13283	0.372756	0	14.5042	-14.5042	1	5	-14.6663	1.42262	1.03285	-16.2774	-12.4641	0	0.0980833	0.0712107	14.5042	1.13283	FALSE	ok	FALSE	FALSE	FALSE	FALSE	FALSE	Tier3_weak_stable
ENSG00000025772	TOMM34	-0.558013	0.494975	0.13	5.29678	-5.29678	0.87	5	-5.36435	1.66341	2.37111	-7.72144	-3.8523	0	0.314042	0.447652	5.29678	0.558013	FALSE	ok	FALSE	FALSE	FALSE	FALSE	FALSE	Tier3_weak_stable
ENSG00000025796	SEC63	-0.513968	0.444803	0.11	6.24524	-6.24524	0.89	5	-4.94289	1.09994	1.43014	-6.47105	-3.91348	0	0.176125	0.228998	6.24524	0.513968	FALSE	ok	FALSE	FALSE	FALSE	FALSE	FALSE	Tier3_weak_stable
ENSG00000025800	KPNA6	1.16948	0.266182	1	27.6744	27.6744	1	5	29.9451	19.0052	6.8349	15.8655	63.0844	0	0.686745	0.246976	27.6744	1.16948	FALSE	ok	FALSE	FALSE	FALSE	FALSE	FALSE	Tier3_weak_stable
ENSG00000026025	VIM	0.331523	1.16086	0.59	3.08364	3.08364	0.59	5	10.0432	23.6672	4.20874	-2.85195	52.2258	0.6	7.67509	1.36486	3.08364	0.331523	FALSE	ok	FALSE	FALSE	TRUE	FALSE	FALSE	Tier4_weak_unstable
ENSG00000026036	RTEL1-TNFRSF6B	-10	0	0	21.8462	-21.8462	1	5	-20.8205	3.17105	4.55726	-23.4744	-16.2517	0	0.145153	0.208606	21.8462	10	TRUE	ok	FALSE	FALSE	FALSE	FALSE	FALSE	Tier3_weak_stable
ENSG00000026103	FAS	-3.41934	1.21383	0	9.04341	-9.04341	1	5	-8.82208	1.10761	1.43429	-9.97064	-7.31477	0	0.122477	0.158601	9.04341	3.41934	FALSE	ok	FALSE	FALSE	FALSE	FALSE	FALSE	Tier3_weak_stable
ENSG00000026297	RNASET2	1.39016	0.341737	1	26.868	26.868	1	5	24.8321	10.9625	5.74294	14.0028	42.9698	0	0.408011	0.213746	26.868	1.39016	FALSE	ok	FALSE	FALSE	FALSE	FALSE	FALSE	Tier3_weak_stable
ENSG00000026508	CD44	-10	0	0	99.1361	-99.1361	1	5	-104.024	21.9878	7.41697	-142.707	-89.3456	0	0.221794	0.074816	99.1361	10	TRUE	ok	TRUE	FALSE	FALSE	FALSE	FALSE	Tier1_strong_stable
ENSG00000026559	KCNG1	-1.22932	1.47838	0.13	1.08278	-1.08278	0.87	5	-1.21746	0.42396	0.337987	-1.86797	-0.742078	0	0.391546	0.312146	1.08278	1.22932	FALSE	ok	FALSE	TRUE	FALSE	FALSE	FALSE	Tier3_weak_stable
ENSG00000026652	AGPAT4	1.66127	0.355362	1	19.6811	19.6811	1	5	18.8638	4.17444	5.6712	15.301	24.9939	0	0.212103	0.288154	19.6811	1.66127	FALSE	ok	FALSE	FALSE	FALSE	FALSE	FALSE	Tier3_weak_stable
ENSG00000026751	SLAMF7	-7.47888	2.42783	0.01	3.21893	-3.21893	0.99	5	-3.11456	0.423089	0.717575	-3.47602	-2.57886	0	0.131438	0.222924	3.21893	7.47888	FALSE	ok	FALSE	FALSE	FALSE	FALSE	FALSE	Tier3_weak_stable
ENSG00000026950	BTN3A1	-0.582572	0.89554	0.27	2.22567	-2.22567	0.73	5	-2.19687	0.948274	1.29843	-3.40729	-1.14962	0	0.426063	0.58339	2.22567	0.582572	FALSE	ok	FALSE	TRUE	FALSE	FALSE	FALSE	Tier3_weak_stable
ENSG00000027001	MIPEP	0.552098	0.382405	0.93	3.20326	3.20326	0.93	5	4.98301	3.69309	0.816198	2.70771	11.5325	0	1.15292	0.254802	3.20326	0.552098	FALSE	ok	FALSE	FALSE	FALSE	FALSE	FALSE	Tier3_weak_stable
ENSG00000027075	PRKCH	-0.322871	0.534184	0.29	1.89487	-1.89487	0.71	5	-2.26073	0.726914	0.623911	-3.12224	-1.20635	0	0.383621	0.329262	1.89487	0.322871	FALSE	ok	FALSE	TRUE	FALSE	FALSE	FALSE	Tier3_weak_stable
ENSG00000027644	INSRR	-7.83116	1.81402	0	16.1325	-16.1325	1	5	-15.5922	1.9739	1.60547	-17.5204	-12.4268	0	0.122356	0.0995178	16.1325	7.83116	FALSE	ok	FALSE	FALSE	FALSE	FALSE	FALSE	Tier3_weak_stable
ENSG00000027697	IFNGR1	-1.57861	0.353934	0	17.1908	-17.1908	1	5	-15.6634	5.63969	6.90828	-22.9786	-9.1889	0	0.328065	0.40186	17.1908	1.57861	FALSE	ok	FALSE	FALSE	FALSE	FALSE	FALSE	Tier3_weak_stable
ENSG00000027847	B4GALT7	-1.62114	0.338755	0	23.136	-23.136	1	5	-21.6768	5.46891	1.8408	-26.3293	-12.2576	0	0.236381	0.0795643	23.136	1.62114	FALSE	ok	FALSE	FALSE	FALSE	FALSE	FALSE	Tier3_weak_stable
ENSG00000027869	SH2D2A	-10	0	0	72.005	-72.005	1	5	-73.8758	11.322	12.8086	-84.9542	-57.203	0	0.15724	0.177885	72.005	10	TRUE	ok	TRUE	FALSE	FALSE	FALSE	FALSE	Tier1_strong_stable
ENSG00000028116	VRK2	-3.13732	0.51986	0	38.0244	-38.0244	1	5	-37.0772	6.10757	9.90336	-45.1334	-31.954	0	0.160623	0.260448	38.0244	3.13732	FALSE	ok	FALSE	FALSE	FALSE	FALSE	FALSE	Tier3_weak_stable
ENSG00000028137	TNFRSF1B	-10	0	0	2.38065	-2.38065	1	5	-2.91603	2.03471	0.827944	-6.48052	-1.55071	0	0.854684	0.34778	2.38065	10	TRUE	ok	FALSE	TRUE	FALSE	FALSE	FALSE	Tier3_weak_stable
ENSG00000028203	VEZT	-0.210896	0.273512	0.22	1.82589	-1.82589	0.78	5	-2.32668	1.03989	0.89592	-3.73247	-0.966207	0	0.569527	0.490676	1.82589	0.210896	FALSE	ok	FALSE	TRUE	FALSE	FALSE	FALSE	Tier3_weak_stable
ENSG00000028277	POU2F2	2.70397	0.992428	1	16.9293	16.9293	1	5	18.0185	1.90791	1.52759	15.6535	20.7455	0	0.112698	0.0902331	16.9293	2.70397	FALSE	ok	FALSE	FALSE	FALSE	FALSE	FALSE	Tier3_weak_stable
ENSG00000028310	BRD9	-0.81817	0.330271	0.01	4.56714	-4.56714	0.99	5	-4.15946	1.50779	0.745373	-6.79855	-3.21576	0	0.330139	0.163203	4.56714	0.81817	FALSE	ok	FALSE	FALSE	FALSE	FALSE	FALSE	Tier3_weak_stable
ENSG00000028528	SNX1	-0.54926	0.217833	0.01	4.98653	-4.98653	0.99	5	-4.84949	2.9702	3.43429	-9.12428	-1.7773	0	0.595644	0.688712	4.98653	0.54926	FALSE	ok	FALSE	FALSE	TRUE	FALSE	FALSE	Tier4_weak_unstable
ENSG00000028839	TBPL1	-0.48215	0.319109	0.07	2.69697	-2.69697	0.93	5	-1.77914	1.89176	0.347067	-2.76338	1.59333	0.2	0.70144	0.128688	2.69697	0.48215	FALSE	ok	FALSE	TRUE	TRUE	TRUE	FALSE	Tier4_weak_unstable
ENSG00000029153	ARNTL2	5.05584	0.95094	1	46.9197	46.9197	1	5	45.3273	6.59565	4.57534	37.8618	55.5224	0	0.140573	0.0975141	46.9197	5.05584	FALSE	ok	TRUE	FALSE	FALSE	FALSE	FALSE	Tier1_strong_stable
ENSG00000029363	BCLAF1	-0.389477	0.272655	0.09	6.2124	-6.2124	0.91	5	-5.34177	1.89301	1.97303	-7.5681	-2.64691	0	0.304714	0.317596	6.2124	0.389477	FALSE	ok	FALSE	FALSE	FALSE	FALSE	FALSE	Tier3_weak_stable
ENSG00000029364	SLC39A9	0.161585	0.489542	0.61	3.87005	3.87005	0.61	5	5.67473	2.10809	1.4968	3.08004	8.75303	0	0.544719	0.386764	3.87005	0.161585	FALSE	ok	FALSE	FALSE	FALSE	FALSE	FALSE	Tier3_weak_stable
ENSG00000029534	ANK1	-1.42618	0.578267	0	4.951	-4.951	1	5	-4.83521	1.74621	1.48267	-7.5293	-2.93501	0	0.352699	0.299469	4.951	1.42618	FALSE	ok	FALSE	FALSE	FALSE	FALSE	FALSE	Tier3_weak_stable
ENSG00000029639	TFB1M	0.475452	0.470622	0.83	2.5904	2.5904	0.83	5	2.43193	0.670493	0.125753	1.66225	3.51088	0	0.258838	0.0485457	2.5904	0.475452	FALSE	ok	FALSE	TRUE	FALSE	FALSE	FALSE	Tier3_weak_stable
ENSG00000029725	RABEP1	-0.869059	0.380499	0.01	10.3131	-10.3131	0.99	5	-8.46156	1.39776	1.87619	-9.78367	-6.44851	0	0.135533	0.181923	10.3131	0.869059	FALSE	ok	FALSE	FALSE	FALSE	FALSE	FALSE	Tier3_weak_stable
ENSG00000029993	HMGB3	-1.838	0.943115	0.03	10.8851	-10.8851	0.97	5	-10.3052	11.0499	7.26462	-18.4795	8.58273	0.2	1.01514	0.66739	10.8851	1.838	FALSE	ok	FALSE	FALSE	TRUE	FALSE	FALSE	Tier4_weak_unstable
ENSG00000030066	NUP160	0.289397	0.466236	0.75	1.81592	1.81592	0.75	5	1.82338	0.525711	0.266509	1.46009	2.73692	0	0.289502	0.146763	1.81592	0.289397	FALSE	ok	FALSE	TRUE	FALSE	FALSE	FALSE	Tier3_weak_stable
ENSG00000030110	BAK1	-0.918846	0.566505	0.05	4.69197	-4.69197	0.95	5	-5.48796	2.85938	4.89077	-9.03498	-2.66437	0	0.60942	1.04237	4.69197	0.918846	FALSE	ok	FALSE	FALSE	TRUE	FALSE	FALSE	Tier4_weak_unstable
ENSG00000030304	MUSK	-10	0	0	8.86819	-8.86819	1	5	-8.00074	1.26229	0.674716	-9.46602	-6.02355	0	0.142339	0.0760827	8.86819	10	TRUE	ok	FALSE	FALSE	FALSE	FALSE	FALSE	Tier3_weak_stable
ENSG00000030419	IKZF2	-0.391254	1.14713	0.45	3.79662	-3.79662	0.55	5	-3.85221	0.725218	0.914431	-4.89962	-3.14963	0	0.191017	0.240854	3.79662	0.391254	FALSE	ok	FALSE	FALSE	FALSE	FALSE	FALSE	Tier3_weak_stable
ENSG00000030582	GRN	-1.8936	0.184335	0	140.673	-140.673	1	5	-136.877	25.7176	33.4356	-164.344	-103.014	0	0.182818	0.237683	140.673	1.8936	FALSE	ok	TRUE	FALSE	FALSE	FALSE	FALSE	Tier1_strong_stable
ENSG00000031003	FAM13B	0.45514	0.307239	0.92	2.04925	2.04925	0.92	5	2.37398	0.68767	0.943161	1.68498	3.31479	0	0.335572	0.460248	2.04925	0.45514	FALSE	ok	FALSE	TRUE	FALSE	FALSE	FALSE	Tier3_weak_stable
ENSG00000031081	ARHGAP31	-10	0	0	17.6552	-17.6552	1	5	-16.8839	2.78408	1.04479	-19.7583	-12.2926	0	0.157692	0.0591772	17.6552	10	TRUE	ok	FALSE	FALSE	FALSE	FALSE	FALSE	Tier3_weak_stable
ENSG00000031691	CENPQ	-0.924575	0.742825	0.1	3.77337	-3.77337	0.9	5	-3.72705	1.80877	2.33156	-5.6937	-1.22106	0	0.47935	0.617899	3.77337	0.924575	FALSE	ok	FALSE	FALSE	FALSE	FALSE	FALSE	Tier3_weak_stable
ENSG00000031698	SARS	-1.639	0.222438	0	63.9144	-63.9144	1	5	-58.8206	17.9197	13.4444	-87.9317	-42.4538	0	0.280371	0.21035	63.9144	1.639	FALSE	ok	TRUE	FALSE	FALSE	FALSE	FALSE	Tier1_strong_stable
ENSG00000031823	RANBP3	-0.400588	0.285877	0.06	5.00885	-5.00885	0.94	5	-5.11408	1.19119	1.61827	-6.1292	-3.39033	0	0.237816	0.323081	5.00885	0.400588	FALSE	ok	FALSE	FALSE	FALSE	FALSE	FALSE	Tier3_weak_stable
ENSG00000032219	ARID4A	-0.997528	0.33271	0	9.79437	-9.79437	1	5	-9.2543	1.45616	1.0359	-11.7264	-8.24974	0	0.148674	0.105765	9.79437	0.997528	FALSE	ok	FALSE	FALSE	FALSE	FALSE	FALSE	Tier3_weak_stable
ENSG00000032389	TSSC1	-1.05038	0.539238	0	6.20044	-6.20044	1	5	-6.46083	4.23647	2.60028	-12.182	-0.489563	0	0.683252	0.419369	6.20044	1.05038	FALSE	ok	FALSE	FALSE	FALSE	FALSE	FALSE	Tier3_weak_stable
ENSG00000032444	PNPLA6	-1.10763	0.336998	0	13.8355	-13.8355	1	5	-13.1386	3.5562	5.36613	-16.1441	-8.46691	0	0.257035	0.387853	13.8355	1.10763	FALSE	ok	FALSE	FALSE	FALSE	FALSE	FALSE	Tier3_weak_stable
ENSG00000032742	IFT88	-0.859151	0.31347	0	5.44855	-5.44855	1	5	-4.80778	1.61529	0.39569	-7.67308	-3.82333	0	0.296462	0.0726231	5.44855	0.859151	FALSE	ok	FALSE	FALSE	FALSE	FALSE	FALSE	Tier3_weak_stable
ENSG00000033011	ALG1	-1.11397	0.42539	0	9.23583	-9.23583	1	5	-8.85818	2.9059	3.81107	-12.34	-5.11531	0	0.314633	0.41264	9.23583	1.11397	FALSE	ok	FALSE	FALSE	FALSE	FALSE	FALSE	Tier3_weak_stable
ENSG00000033030	ZCCHC8	-0.486711	0.438699	0.16	2.98335	-2.98335	0.84	5	-3.25105	1.10982	0.772334	-4.7665	-1.72451	0	0.372004	0.258882	2.98335	0.486711	FALSE	ok	FALSE	FALSE	FALSE	FALSE	FALSE	Tier3_weak_stable
ENSG00000033050	ABCF2	0.4439	0.367621	0.9	3.25741	3.25741	0.9	5	3.12021	1.84073	3.26506	1.21346	5.25499	0	0.565091	1.00235	3.25741	0.4439	FALSE	ok	FALSE	FALSE	TRUE	FALSE	FALSE	Tier4_weak_unstable
ENSG00000033100	CHPF2	-0.254087	0.282971	0.18	1.66931	-1.66931	0.82	5	-2.23156	1.15889	1.80293	-3.30262	-0.682973	0	0.694233	1.08005	1.66931	0.254087	FALSE	ok	FALSE	TRUE	TRUE	TRUE	FALSE	Tier4_weak_unstable
ENSG00000033122	LRRC7	-1.43259	0.884168	0.06	3.36379	-3.36379	0.94	5	-3.96638	1.85494	2.4201	-6.54256	-1.99778	0	0.551444	0.719455	3.36379	1.43259	FALSE	ok	FALSE	FALSE	TRUE	FALSE	FALSE	Tier4_weak_unstable
ENSG00000033170	FUT8	1.48066	0.491086	1	13.8777	13.8777	1	5	13.3084	1.87353	2.44187	11.693	16.1303	0	0.135003	0.175956	13.8777	1.48066	FALSE	ok	FALSE	FALSE	FALSE	FALSE	FALSE	Tier3_weak_stable
ENSG00000033178	UBA6	0.236862	0.258114	0.8	1.7878	1.7878	0.8	5	2.82174	3.16405	1.26461	0.815312	8.38122	0	1.7698	0.707355	1.7878	0.236862	FALSE	ok	FALSE	TRUE	TRUE	TRUE	FALSE	Tier4_weak_unstable
ENSG00000033327	GAB2	1.24783	0.359242	1	14.2138	14.2138	1	5	13.3904	3.54037	3.05993	8.7742	18.301	0	0.249081	0.215279	14.2138	1.24783	FALSE	ok	FALSE	FALSE	FALSE	FALSE	FALSE	Tier3_weak_stable
ENSG00000033627	ATP6V0A1	-0.245818	0.975023	0.53	23.6566	23.6566	0.53	5	-1.5487	24.2774	41.8733	-29.9608	18.6202	0.4	1.02624	1.77005	23.6566	0.245818	FALSE	ok	FALSE	FALSE	TRUE	FALSE	FALSE	Tier4_weak_unstable
ENSG00000033800	PIAS1	-0.809513	0.747446	0.16	18.9837	-18.9837	0.84	5	-17.2034	4.47024	5.9898	-22.283	-11.3596	0	0.235478	0.315523	18.9837	0.809513	FALSE	ok	FALSE	FALSE	FALSE	FALSE	FALSE	Tier3_weak_stable
ENSG00000033867	SLC4A7	-0.110497	0.401796	0.37	1.26871	-1.26871	0.63	5	-1.00895	1.1545	0.298111	-1.94583	0.997498	0.2	0.909979	0.234971	1.26871	0.110497	FALSE	ok	FALSE	TRUE	TRUE	TRUE	FALSE	Tier4_weak_unstable
ENSG00000034053	APBA2	2.05371	0.760311	0.99	5.85294	5.85294	0.99	5	4.74561	0.99015	0.236144	3.7692	6.41099	0	0.169171	0.0403462	5.85294	2.05371	FALSE	ok	FALSE	FALSE	FALSE	FALSE	FALSE	Tier3_weak_stable
ENSG00000034152	MAP2K3	-1.93275	0.343952	0	33.6854	-33.6854	1	5	-29.9068	7.76372	9.5628	-41.0745	-21.7506	0	0.230477	0.283886	33.6854	1.93275	FALSE	ok	FALSE	FALSE	FALSE	FALSE	FALSE	Tier3_weak_stable
ENSG00000034239	EFCAB1	-0.296832	2.37232	0.44	1.58971	-1.58971	0.56	5	0.35226	3.59642	1.7639	-1.80734	6.65133	0.4	2.26231	1.10958	1.58971	0.296832	FALSE	ok	FALSE	TRUE	TRUE	TRUE	FALSE	Tier4_weak_unstable
ENSG00000034510	TMSB10	2.52641	0.410905	1	109.94	109.94	1	5	124.435	64.8222	71.1496	64.3851	221.473	0	0.589615	0.647168	109.94	2.52641	FALSE	ok	TRUE	FALSE	FALSE	FALSE	FALSE	Tier1_strong_stable
ENSG00000034533	ASTE1	-0.634456	0.41575	0.05	2.62494	-2.62494	0.95	5	-2.65727	0.69415	0.894898	-3.50187	-1.82663	0	0.264444	0.340921	2.62494	0.634456	FALSE	ok	FALSE	TRUE	FALSE	FALSE	FALSE	Tier3_weak_stable
ENSG00000034677	RNF19A	-1.28583	0.489801	0	14.5838	-14.5838	1	5	-12.852	4.8068	4.90199	-19.0963	-6.59063	0	0.329599	0.336127	14.5838	1.28583	FALSE	ok	FALSE	FALSE	FALSE	FALSE	FALSE	Tier3_weak_stable
ENSG00000034693	PEX3	-3.25187	0.461429	0	55.9386	-55.9386	1	5	-52.1622	14.8321	10.5947	-75.0562	-35.1997	0	0.265149	0.1894	55.9386	3.25187	FALSE	ok	TRUE	FALSE	FALSE	FALSE	FALSE	Tier1_strong_stable
ENSG00000034713	GABARAPL2	-0.0773302	0.280079	0.36	2.55045	-2.55045	0.64	5	-1.68535	2.27894	0.403436	-3.11265	2.36044	0.2	0.893542	0.158182	2.55045	0.0773302	FALSE	ok	FALSE	TRUE	TRUE	TRUE	FALSE	Tier4_weak_unstable
ENSG00000034971	MYOC	-9.9	1	0	2.69649	-2.69649	1	5	-3.00643	0.88126	0.17762	-3.58267	-1.44578	0	0.326817	0.0658707	2.69649	9.9	FALSE	ok	FALSE	TRUE	FALSE	FALSE	FALSE	Tier3_weak_stable
ENSG00000035115	SH3YL1	0.127829	0.275719	0.68	1.8104	1.8104	0.68	5	1.49332	2.03634	0.867676	-1.5142	4.1398	0.2	1.1248	0.479273	1.8104	0.127829	FALSE	ok	FALSE	TRUE	TRUE	TRUE	FALSE	Tier4_weak_unstable
ENSG00000035141	FAM136A	0.492919	0.214472	0.98	6.05935	6.05935	0.98	5	6.53196	1.35978	1.86618	4.68827	7.82877	0	0.224411	0.307984	6.05935	0.492919	FALSE	ok	FALSE	FALSE	FALSE	FALSE	FALSE	Tier3_weak_stable
ENSG00000035403	VCL	1.75258	0.547993	1	33.5902	33.5902	1	5	32.5922	7.18813	9.72118	24.5249	42.2552	0	0.213995	0.289405	33.5902	1.75258	FALSE	ok	FALSE	FALSE	FALSE	FALSE	FALSE	Tier3_weak_stable
ENSG00000035499	DEPDC1B	-0.999228	7.14696	0.62	1.63268	1.63268	0.62	5	1.27332	0.435294	0.575181	0.803236	1.87772	0	0.266613	0.352293	1.63268	0.999228	FALSE	ok	FALSE	TRUE	FALSE	FALSE	FALSE	Tier3_weak_stable
ENSG00000035664	DAPK2	-2.92487	0.419201	0	39.4642	-39.4642	1	5	-39.5037	4.29879	4.03978	-46.0876	-34.9169	0	0.108929	0.102366	39.4642	2.92487	FALSE	ok	FALSE	FALSE	FALSE	FALSE	FALSE	Tier3_weak_stable
ENSG00000035681	NSMAF	-1.3173	0.487622	0	11.3395	-11.3395	1	5	-9.71184	1.85733	1.49942	-12.0633	-7.0461	0	0.163793	0.13223	11.3395	1.3173	FALSE	ok	FALSE	FALSE	FALSE	FALSE	FALSE	Tier3_weak_stable
ENSG00000035687	ADSS	-0.680867	0.30894	0.01	7.19056	-7.19056	0.99	5	-5.91679	2.43597	1.35096	-9.77287	-3.17032	0	0.338773	0.18788	7.19056	0.680867	FALSE	ok	FALSE	FALSE	FALSE	FALSE	FALSE	Tier3_weak_stable
ENSG00000035720	STAP1	-0.319063	2.81236	0.47	1.03929	-1.03929	0.53	5	-0.345851	1.48383	1.4245	-1.42508	2.09597	0.4	1.42773	1.37064	1.03929	0.319063	FALSE	ok	FALSE	TRUE	TRUE	TRUE	FALSE	Tier4_weak_unstable
ENSG00000035862	TIMP2	-3.39033	0.365955	0	96.695	-96.695	1	5	-89.5801	9.19157	1.7344	-105.658	-82.4017	0	0.0950573	0.0179368	96.695	3.39033	FALSE	ok	TRUE	FALSE	FALSE	FALSE	FALSE	Tier1_strong_stable
ENSG00000035928	RFC1	-0.308557	0.373674	0.21	2.28197	-2.28197	0.79	5	-2.19034	0.711583	0.815881	-2.89135	-1.11607	0	0.311827	0.357533	2.28197	0.308557	FALSE	ok	FALSE	TRUE	FALSE	FALSE	FALSE	Tier3_weak_stable
ENSG00000036054	TBC1D23	-1.89441	0.820751	0	14.1031	-14.1031	1	5	-12.8355	2.82022	3.1858	-16.541	-9.38397	0	0.199972	0.225894	14.1031	1.89441	FALSE	ok	FALSE	FALSE	FALSE	FALSE	FALSE	Tier3_weak_stable
ENSG00000036257	CUL3	-0.32913	0.387415	0.16	2.47135	-2.47135	0.84	5	-2.52305	1.5985	0.710381	-5.237	-1.1235	0	0.646813	0.287446	2.47135	0.32913	FALSE	ok	FALSE	TRUE	FALSE	FALSE	FALSE	Tier3_weak_stable
ENSG00000036448	MYOM2	-10	0	0	70.8484	-70.8484	1	5	-69.8463	3.22276	3.78577	-74.868	-67.1277	0	0.0454882	0.0534348	70.8484	10	TRUE	ok	TRUE	FALSE	FALSE	FALSE	FALSE	Tier1_strong_stable
ENSG00000036473	OTC	-6.44182	3.0335	0	3.75248	-3.75248	1	5	-3.75589	0.900011	0.450501	-4.63736	-2.26792	0	0.239844	0.120054	3.75248	6.44182	FALSE	ok	FALSE	FALSE	FALSE	FALSE	FALSE	Tier3_weak_stable
ENSG00000036530	CYP46A1	-0.376092	0.389243	0.18	1.4403	-1.4403	0.82	5	-1.23643	1.67555	0.652563	-3.09873	1.46635	0.2	1.16333	0.453073	1.4403	0.376092	FALSE	ok	FALSE	TRUE	TRUE	TRUE	FALSE	Tier4_weak_unstable
ENSG00000036549	ZZZ3	-1.5752	0.390224	0	27.8975	-27.8975	1	5	-25.8795	6.48246	10.0353	-34.4025	-19.7613	0	0.232367	0.359719	27.8975	1.5752	FALSE	ok	FALSE	FALSE	FALSE	FALSE	FALSE	Tier3_weak_stable
ENSG00000036565	SLC18A1	6.44058	1.05187	1	48.8745	48.8745	1	5	43.6258	5.81476	10.9672	37.3993	49.6481	0	0.118973	0.224396	48.8745	6.44058	FALSE	ok	TRUE	FALSE	FALSE	FALSE	FALSE	Tier1_strong_stable
ENSG00000036672	USP2	-2.96159	0.747539	0	44.7035	-44.7035	1	5	-44.9512	3.51796	0.396412	-47.1753	-38.7014	0	0.0786954	0.00886758	44.7035	2.96159	FALSE	ok	TRUE	FALSE	FALSE	FALSE	FALSE	Tier1_strong_stable
ENSG00000036828	CASR	-1.46418	0.274341	0	32.1332	-32.1332	1	5	-27.617	9.62808	12.7377	-40.2532	-17.527	0	0.29963	0.396403	32.1332	1.46418	FALSE	ok	FALSE	FALSE	FALSE	FALSE	FALSE	Tier3_weak_stable
ENSG00000037042	TUBG2	-1.09171	0.350877	0	9.84262	-9.84262	1	5	-9.15692	2.6945	4.47907	-11.64	-6.08902	0	0.273759	0.455069	9.84262	1.09171	FALSE	ok	FALSE	FALSE	FALSE	FALSE	FALSE	Tier3_weak_stable
ENSG00000037241	RPL26L1	0.313527	0.819885	0.61	8.69685	8.69685	0.61	5	4.87089	16.0079	10.8506	-7.26247	31.8872	0.6	1.84065	1.24764	8.69685	0.313527	FALSE	ok	FALSE	FALSE	TRUE	FALSE	FALSE	Tier4_weak_unstable
ENSG00000037280	FLT4	-2.98372	2.92283	0.05	4.48399	-4.48399	0.95	5	-4.96359	2.30993	1.55884	-7.55324	-1.37475	0	0.51515	0.347646	4.48399	2.98372	FALSE	ok	FALSE	FALSE	FALSE	FALSE	FALSE	Tier3_weak_stable
ENSG00000037474	NSUN2	-0.850894	0.263875	0	7.53784	-7.53784	1	5	-6.9919	2.36005	2.03708	-10.8377	-4.89607	0	0.313094	0.270247	7.53784	0.850894	FALSE	ok	FALSE	FALSE	FALSE	FALSE	FALSE	Tier3_weak_stable
ENSG00000037637	FBXO42	0.127367	0.334236	0.68	1.02546	1.02546	0.68	5	1.21781	1.40915	0.804441	-0.774441	3.12115	0.2	1.37416	0.784467	1.02546	0.127367	FALSE	ok	FALSE	TRUE	TRUE	TRUE	FALSE	Tier4_weak_unstable
ENSG00000037749	MFAP3	0.420652	0.327528	0.88	1.90312	1.90312	0.88	5	2.50821	1.64691	1.13754	1.36703	5.32232	0	0.865373	0.597724	1.90312	0.420652	FALSE	ok	FALSE	TRUE	FALSE	FALSE	FALSE	Tier3_weak_stable
ENSG00000037757	MRI1	-1.51695	0.452107	0	8.83817	-8.83817	1	5	-8.05201	1.5774	1.56029	-9.58566	-5.65486	0	0.178476	0.17654	8.83817	1.51695	FALSE	ok	FALSE	FALSE	FALSE	FALSE	FALSE	Tier3_weak_stable
ENSG00000037897	METTL1	0.270814	0.637628	0.65	1.88265	1.88265	0.65	5	2.46561	0.479999	0.486142	1.92428	3.17133	0	0.254958	0.258221	1.88265	0.270814	FALSE	ok	FALSE	TRUE	FALSE	FALSE	FALSE	Tier3_weak_stable
ENSG00000037965	HOXC8	-9.2	2.7266	0	1.76374	-1.76374	1	5	-1.27332	0.690064	0.807408	-2.32174	-0.619309	0	0.39125	0.457782	1.76374	9.2	FALSE	ok	FALSE	TRUE	FALSE	FALSE	FALSE	Tier3_weak_stable
ENSG00000038002	AGA	-1.15917	0.317182	0	11.4065	-11.4065	1	5	-10.0391	3.20445	5.49898	-12.6054	-6.05354	0	0.280932	0.482092	11.4065	1.15917	FALSE	ok	FALSE	FALSE	FALSE	FALSE	FALSE	Tier3_weak_stable
ENSG00000038210	PI4K2B	-1.27817	0.310782	0	9.59326	-9.59326	1	5	-9.1906	2.05812	2.11645	-11.4085	-6.10722	0	0.214538	0.220618	9.59326	1.27817	FALSE	ok	FALSE	FALSE	FALSE	FALSE	FALSE	Tier3_weak_stable
ENSG00000038219	BOD1L1	0.0390391	0.296857	0.52	1.02727	1.02727	0.52	5	0.602855	1.1183	1.47439	-1.0717	1.5144	0.4	1.08862	1.43526	1.02727	0.0390391	FALSE	ok	FALSE	TRUE	TRUE	TRUE	FALSE	Tier4_weak_unstable
ENSG00000038274	MAT2B	-2.64684	0.358341	0	44.7703	-44.7703	1	5	-40.5987	7.9277	8.0687	-47.0764	-27.8093	0	0.177075	0.180225	44.7703	2.64684	FALSE	ok	TRUE	FALSE	FALSE	FALSE	FALSE	Tier1_strong_stable
ENSG00000038295	TLL1	-10	0	0	11.3697	-11.3697	1	5	-10.2567	3.01046	2.95051	-13.1458	-5.53515	0	0.264779	0.259506	11.3697	10	TRUE	ok	FALSE	FALSE	FALSE	FALSE	FALSE	Tier3_weak_stable
ENSG00000038358	EDC4	-2.53797	0.389788	0	25.9821	-25.9821	1	5	-25.1028	5.63345	9.3195	-30.2491	-17.8833	0	0.21682	0.358689	25.9821	2.53797	FALSE	ok	FALSE	FALSE	FALSE	FALSE	FALSE	Tier3_weak_stable
ENSG00000038382	TRIO	1.19072	0.288523	1	20.1717	20.1717	1	5	20.8888	2.97216	3.4512	16.7804	24.328	0	0.147343	0.171091	20.1717	1.19072	FALSE	ok	FALSE	FALSE	FALSE	FALSE	FALSE	Tier3_weak_stable
ENSG00000038427	VCAN	4.27819	1.03224	1	31.5857	31.5857	1	5	30.1729	7.1557	4.01875	24.8765	42.502	0	0.226549	0.127233	31.5857	4.27819	FALSE	ok	FALSE	FALSE	FALSE	FALSE	FALSE	Tier3_weak_stable
ENSG00000038532	CLEC16A	-1.46214	0.443051	0	9.55993	-9.55993	1	5	-8.58068	2.1026	0.875403	-12.1418	-6.67216	0	0.219939	0.09157	9.55993	1.46214	FALSE	ok	FALSE	FALSE	FALSE	FALSE	FALSE	Tier3_weak_stable
ENSG00000038945	MSR1	-1.75165	1.02687	0.02	1.88669	-1.88669	0.98	5	-2.0764	0.594778	0.622901	-2.64671	-1.15646	0	0.31525	0.330156	1.88669	1.75165	FALSE	ok	FALSE	TRUE	FALSE	FALSE	FALSE	Tier3_weak_stable
ENSG00000039068	CDH1	1.94044	0.293711	1	74.1122	74.1122	1	5	72.3203	11.7217	4.56128	53.6274	85.6279	0	0.158161	0.0615457	74.1122	1.94044	FALSE	ok	TRUE	FALSE	FALSE	FALSE	FALSE	Tier1_strong_stable
ENSG00000039123	SKIV2L2	0.305219	0.37509	0.78	2.58155	2.58155	0.78	5	3.37948	1.49854	2.25986	2.05847	5.41682	0	0.58048	0.875389	2.58155	0.305219	FALSE	ok	FALSE	TRUE	TRUE	TRUE	FALSE	Tier4_weak_unstable
ENSG00000039139	DNAH5	-1.65991	0.584619	0	11.4684	-11.4684	1	5	-9.99173	2.42408	3.51586	-13.2935	-7.53443	0	0.21137	0.30657	11.4684	1.65991	FALSE	ok	FALSE	FALSE	FALSE	FALSE	FALSE	Tier3_weak_stable
ENSG00000039319	ZFYVE16	-0.237438	0.442349	0.3	1.88814	-1.88814	0.7	5	-1.75336	1.83309	0.972138	-3.17813	1.39928	0.2	0.970847	0.514866	1.88814	0.237438	FALSE	ok	FALSE	TRUE	TRUE	TRUE	FALSE	Tier4_weak_unstable
ENSG00000039523	FAM65A	0.263536	0.621768	0.65	3.61429	3.61429	0.65	5	2.3432	2.88903	1.19273	-2.12788	5.84955	0.2	0.799336	0.330005	3.61429	0.263536	FALSE	ok	FALSE	FALSE	TRUE	FALSE	FALSE	Tier4_weak_unstable
ENSG00000039537	C6	3.66501	1.3828	0.99	7.91254	7.91254	0.99	5	6.24169	1.47275	2.57321	4.51045	7.77062	0	0.186128	0.325206	7.91254	3.66501	FALSE	ok	FALSE	FALSE	FALSE	FALSE	FALSE	Tier3_weak_stable
ENSG00000039560	RAI14	0.260226	0.399898	0.77	1.04268	1.04268	0.77	5	1.17968	0.431765	0.393782	0.722033	1.84611	0	0.41409	0.377662	1.04268	0.260226	FALSE	ok	FALSE	TRUE	FALSE	FALSE	FALSE	Tier3_weak_stable
ENSG00000039600	SOX30	-6.10439	2.90848	0	9.44996	-9.44996	1	5	-9.46448	4.51488	3.7269	-16.6931	-5.11196	0	0.477767	0.394383	9.44996	6.10439	FALSE	ok	FALSE	FALSE	FALSE	FALSE	FALSE	Tier3_weak_stable
ENSG00000039650	PNKP	-0.386685	0.379148	0.19	2.19592	-2.19592	0.81	5	-2.03249	0.658674	0.791956	-2.97121	-1.3316	0	0.299954	0.360649	2.19592	0.386685	FALSE	ok	FALSE	TRUE	FALSE	FALSE	FALSE	Tier3_weak_stable
ENSG00000039987	BEST2	-10	0	0	4.60602	-4.60602	1	5	-4.32931	1.09743	0.743822	-5.71841	-2.7185	0	0.238259	0.161489	4.60602	10	TRUE	ok	FALSE	FALSE	FALSE	FALSE	FALSE	Tier3_weak_stable
ENSG00000040199	PHLPP2	-0.0812643	0.445495	0.42	1.09777	-1.09777	0.58	5	-0.659002	1.10646	1.51366	-1.54514	0.968611	0.4	1.00791	1.37885	1.09777	0.0812643	FALSE	ok	FALSE	TRUE	TRUE	TRUE	FALSE	Tier4_weak_unstable
ENSG00000040275	SPDL1	0.0420666	0.550367	0.56	1.04563	1.04563	0.56	5	-0.272747	1.14018	0.111508	-1.10669	1.73647	0.8	1.09042	0.106642	1.04563	0.0420666	FALSE	ok	FALSE	TRUE	TRUE	TRUE	FALSE	Tier4_weak_unstable
ENSG00000040341	STAU2	-0.0221583	0.424116	0.52	2.06823	2.06823	0.52	5	-2.14392	0.621065	0.830278	-2.83971	-1.35871	1	0.300288	0.401443	2.06823	0.0221583	FALSE	ok	FALSE	TRUE	TRUE	TRUE	FALSE	Tier4_weak_unstable
ENSG00000040487	PQLC2	-0.172039	0.301458	0.34	1.05972	-1.05972	0.66	5	-0.387807	1.06971	1.76727	-1.39309	0.856316	0.4	1.00942	1.66767	1.05972	0.172039	FALSE	ok	FALSE	TRUE	TRUE	TRUE	FALSE	Tier4_weak_unstable
ENSG00000040531	CTNS	-0.541254	0.418618	0.1	3.20604	-3.20604	0.9	5	-2.85335	1.17414	1.55715	-4.36725	-1.54773	0	0.366228	0.485691	3.20604	0.541254	FALSE	ok	FALSE	FALSE	FALSE	FALSE	FALSE	Tier3_weak_stable
ENSG00000040608	RTN4R	-1.94034	2.12897	0.12	2.72593	-2.72593	0.88	5	-3.26895	0.201796	0.116275	-3.6137	-3.10811	0	0.0740284	0.042655	2.72593	1.94034	FALSE	ok	FALSE	TRUE	FALSE	FALSE	FALSE	Tier3_weak_stable
ENSG00000040633	PHF23	0.206728	0.517982	0.61	2.75844	2.75844	0.61	5	2.58202	0.464609	0.594343	1.98286	3.14672	0	0.168432	0.215463	2.75844	0.206728	FALSE	ok	FALSE	TRUE	FALSE	FALSE	FALSE	Tier3_weak_stable
ENSG00000040731	CDH10	-0.0482742	0.36689	0.44	0.690956	-0.690956	0.56	5	0.369914	1.04678	1.66233	-0.786627	1.48893	0.6	1.51497	2.40584	0.690956	0.0482742	FALSE	ok	FALSE	TRUE	TRUE	TRUE	FALSE	Tier4_weak_unstable
ENSG00000040933	INPP4A	-0.216073	0.270977	0.18	0.955957	-0.955957	0.82	5	-0.768078	1.03942	0.771232	-2.24907	0.58026	0.2	1.0873	0.806763	0.955957	0.216073	FALSE	ok	FALSE	TRUE	TRUE	TRUE	FALSE	Tier4_weak_unstable
ENSG00000041353	RAB27B	5.17144	1.53565	1	24.8074	24.8074	1	5	23.1379	7.27903	7.49019	14.8559	33.7783	0	0.293422	0.301934	24.8074	5.17144	FALSE	ok	FALSE	FALSE	FALSE	FALSE	FALSE	Tier3_weak_stable
ENSG00000041357	PSMA4	0.79601	0.259229	1	15.0672	15.0672	1	5	14.7515	3.47015	4.40849	10.4584	19.1988	0	0.230312	0.292589	15.0672	0.79601	FALSE	ok	FALSE	FALSE	FALSE	FALSE	FALSE	Tier3_weak_stable
ENSG00000041515	MYO16	2.0048	0.413442	1	14.6367	14.6367	1	5	13.9942	1.62272	1.20222	12.8044	16.7392	0	0.110866	0.0821369	14.6367	2.0048	FALSE	ok	FALSE	FALSE	FALSE	FALSE	FALSE	Tier3_weak_stable
ENSG00000041802	LSG1	-0.716919	0.364055	0.02	3.91808	-3.91808	0.98	5	-4.02563	1.8718	1.08299	-6.42079	-1.26097	0	0.477735	0.276408	3.91808	0.716919	FALSE	ok	FALSE	FALSE	FALSE	FALSE	FALSE	Tier3_weak_stable
ENSG00000041880	PARP3	-3.75387	0.850376	0	23.331	-23.331	1	5	-20.2766	3.14685	1.35249	-22.2973	-14.7634	0	0.134879	0.0579697	23.331	3.75387	FALSE	ok	FALSE	FALSE	FALSE	FALSE	FALSE	Tier3_weak_stable
ENSG00000041982	TNC	-0.000208	1.1515	0.46	1.22367	-1.22367	0.54	5	-0.0587011	1.31248	2.4532	-1.53895	1.23701	0.6	1.07258	2.00479	1.22367	0.000208	FALSE	ok	FALSE	TRUE	TRUE	TRUE	FALSE	Tier4_weak_unstable
ENSG00000041988	THAP3	-0.0328416	0.485219	0.49	1.43911	-1.43911	0.51	5	-0.350378	2.41811	4.44849	-2.56054	2.45109	0.4	1.68028	3.09113	1.43911	0.0328416	FALSE	ok	FALSE	TRUE	TRUE	TRUE	FALSE	Tier4_weak_unstable
ENSG00000042062	FAM65C	-0.798913	0.65101	0.09	1.49719	-1.49719	0.91	5	-1.58306	0.943967	1.37184	-2.6486	-0.455234	0	0.630492	0.916272	1.49719	0.798913	FALSE	ok	FALSE	TRUE	TRUE	TRUE	FALSE	Tier4_weak_unstable
ENSG00000042088	TDP1	1.04655	0.553153	0.97	4.4032	4.4032	0.97	5	4.41577	2.62688	0.692314	2.74659	9.06451	0	0.596583	0.15723	4.4032	1.04655	FALSE	ok	FALSE	FALSE	FALSE	FALSE	FALSE	Tier3_weak_stable
ENSG00000042286	AIFM2	-2.6689	0.309369	0	48.8495	-48.8495	1	5	-49.3585	7.38988	8.01425	-59.2023	-39.9066	0	0.151278	0.16406	48.8495	2.6689	FALSE	ok	TRUE	FALSE	FALSE	FALSE	FALSE	Tier1_strong_stable
ENSG00000042304	C2orf83	-8.7	3.37998	0	1.29918	-1.29918	1	5	-1.19242	0.799128	0.38114	-2.20967	0	0.2	0.615102	0.29337	1.29918	8.7	FALSE	ok	FALSE	TRUE	TRUE	TRUE	FALSE	Tier4_weak_unstable
ENSG00000042317	SPATA7	-0.144911	0.397829	0.36	0.878424	-0.878424	0.64	5	-0.445469	1.6877	0.0572732	-1.55165	2.55075	0.2	1.92128	0.0651999	0.878424	0.144911	FALSE	ok	FALSE	TRUE	TRUE	TRUE	FALSE	Tier4_weak_unstable
ENSG00000042429	MED17	1.33174	0.649459	0.96	15.1882	15.1882	0.96	5	14.3855	6.75972	3.56717	7.52613	25.4619	0	0.445063	0.234864	15.1882	1.33174	FALSE	ok	FALSE	FALSE	FALSE	FALSE	FALSE	Tier3_weak_stable
ENSG00000042445	RETSAT	0.956291	0.467692	1	7.05838	7.05838	1	5	9.47471	4.64059	7.03602	4.15128	15.2166	0	0.657458	0.996833	7.05838	0.956291	FALSE	ok	FALSE	FALSE	TRUE	FALSE	FALSE	Tier4_weak_unstable
ENSG00000042493	CAPG	0.184702	0.500656	0.69	0.893814	0.893814	0.69	5	1.22685	0.233548	0.229874	0.88789	1.49714	0	0.261293	0.257183	0.893814	0.184702	FALSE	ok	FALSE	TRUE	FALSE	FALSE	FALSE	Tier3_weak_stable
ENSG00000042753	AP2S1	0.638818	0.16971	1	11.7069	11.7069	1	5	12.8931	8.48304	4.02663	3.35899	26.4384	0	0.724619	0.343954	11.7069	0.638818	FALSE	ok	FALSE	FALSE	FALSE	FALSE	FALSE	Tier3_weak_stable
ENSG00000042781	USH2A	1.3189	0.665061	0.96	3.99278	3.99278	0.96	5	3.93565	0.921969	0.450662	3.03198	5.46647	0	0.230909	0.112869	3.99278	1.3189	FALSE	ok	FALSE	FALSE	FALSE	FALSE	FALSE	Tier3_weak_stable
ENSG00000042813	ZPBP	-10	0	0	20.8734	-20.8734	1	5	-19.503	3.05261	4.137	-23.2007	-16.0073	0	0.146244	0.198195	20.8734	10	TRUE	ok	FALSE	FALSE	FALSE	FALSE	FALSE	Tier3_weak_stable
ENSG00000042832	TG	1.15586	2.77327	0.81	5.04413	5.04413	0.81	5	4.61802	1.49943	0.867467	3.42108	7.17986	0	0.297262	0.171975	5.04413	1.15586	FALSE	ok	FALSE	FALSE	FALSE	FALSE	FALSE	Tier3_weak_stable
ENSG00000042980	ADAM28	-5.08958	3.83335	0	5.88459	-5.88459	1	5	-5.8893	1.14403	1.09639	-7.13476	-4.15621	0	0.194412	0.186316	5.88459	5.08958	FALSE	ok	FALSE	FALSE	FALSE	FALSE	FALSE	Tier3_weak_stable
ENSG00000043039	BARX2	1.54625	2.57669	0.85	3.48867	3.48867	0.85	5	4.04116	1.3669	0.462794	2.93808	6.41008	0	0.39181	0.132656	3.48867	1.54625	FALSE	ok	FALSE	FALSE	FALSE	FALSE	FALSE	Tier3_weak_stable
ENSG00000043093	DCUN1D1	-0.630721	0.229788	0	5.55541	-5.55541	1	5	-5.51204	0.988435	0.194325	-6.83705	-4.05415	0	0.177923	0.0349794	5.55541	0.630721	FALSE	ok	FALSE	FALSE	FALSE	FALSE	FALSE	Tier3_weak_stable
ENSG00000043143	JADE2	-1.2503	0.401983	0	13.8458	-13.8458	1	5	-12.3426	3.8691	5.75359	-17.7162	-8.83395	0	0.279443	0.415549	13.8458	1.2503	FALSE	ok	FALSE	FALSE	FALSE	FALSE	FALSE	Tier3_weak_stable
ENSG00000043355	ZIC2	-9.9	1	0	3.50752	-3.50752	1	5	-3.60589	1.64049	1.57241	-5.85399	-1.52124	0	0.467706	0.448296	3.50752	9.9	FALSE	ok	FALSE	FALSE	FALSE	FALSE	FALSE	Tier3_weak_stable
ENSG00000043462	LCP2	-10	0	0	6.71197	-6.71197	1	5	-7.2677	3.79093	0.922005	-12.9978	-2.37215	0	0.5648	0.137367	6.71197	10	TRUE	ok	FALSE	FALSE	FALSE	FALSE	FALSE	Tier3_weak_stable
ENSG00000043514	TRIT1	-2.34709	1.12664	0	16.4031	-16.4031	1	5	-15.8136	4.06594	4.33947	-20.5389	-10.0394	0	0.247877	0.264552	16.4031	2.34709	FALSE	ok	FALSE	FALSE	FALSE	FALSE	FALSE	Tier3_weak_stable
ENSG00000043591	ADRB1	-3.08734	2.10322	0.03	3.22163	-3.22163	0.97	5	-3.04721	1.31577	0.737015	-4.97186	-1.3531	0	0.408417	0.22877	3.22163	3.08734	FALSE	ok	FALSE	FALSE	FALSE	FALSE	FALSE	Tier3_weak_stable
ENSG00000044012	GUCA2B	10	0	1	159.426	159.426	1	5	129.607	29.2017	44.0532	100.807	169.213	0	0.183168	0.276324	159.426	10	TRUE	ok	TRUE	FALSE	FALSE	FALSE	FALSE	Tier1_strong_stable
ENSG00000044090	CUL7	1.50783	0.458298	1	25.0806	25.0806	1	5	22.4264	11.2491	3.61499	11.7462	41.4221	0	0.448516	0.144135	25.0806	1.50783	FALSE	ok	FALSE	FALSE	FALSE	FALSE	FALSE	Tier3_weak_stable
ENSG00000044115	CTNNA1	0.0926718	0.18607	0.67	1.2879	1.2879	0.67	5	1.36276	0.394084	0.254583	0.994636	2.01564	0	0.305989	0.197673	1.2879	0.0926718	FALSE	ok	FALSE	TRUE	FALSE	FALSE	FALSE	Tier3_weak_stable
ENSG00000044446	PHKA2	-0.960426	0.389214	0	5.83584	-5.83584	1	5	-6.15376	2.35519	1.09459	-8.14732	-2.13628	0	0.403574	0.187564	5.83584	0.960426	FALSE	ok	FALSE	FALSE	FALSE	FALSE	FALSE	Tier3_weak_stable
ENSG00000044459	CNTLN	-1.38529	1.35334	0.13	11.074	-11.074	0.87	5	-11.5321	3.27614	3.78127	-16.3065	-8.08347	0	0.29584	0.341453	11.074	1.38529	FALSE	ok	FALSE	FALSE	FALSE	FALSE	FALSE	Tier3_weak_stable
ENSG00000044524	EPHA3	3.26331	0.725302	1	11.46	11.46	1	5	10.4691	1.71644	0.714943	7.54248	11.9854	0	0.149776	0.0623859	11.46	3.26331	FALSE	ok	FALSE	FALSE	FALSE	FALSE	FALSE	Tier3_weak_stable
ENSG00000044574	HSPA5	1.0124	0.335235	1	33.7288	33.7288	1	5	33.2324	4.11051	5.04661	29.086	39.1351	0	0.121869	0.149623	33.7288	1.0124	FALSE	ok	FALSE	FALSE	FALSE	FALSE	FALSE	Tier3_weak_stable
ENSG00000046604	DSG2	1.4772	0.512605	1	21.1189	21.1189	1	5	18.1574	6.58741	10.9235	12.4062	26.7728	0	0.31192	0.517238	21.1189	1.4772	FALSE	ok	FALSE	FALSE	FALSE	FALSE	FALSE	Tier3_weak_stable
ENSG00000046647	GEMIN8	-0.109064	0.399691	0.41	1.13464	-1.13464	0.59	5	-0.511453	1.31596	2.02805	-2.11333	0.886375	0.4	1.15981	1.7874	1.13464	0.109064	FALSE	ok	FALSE	TRUE	TRUE	TRUE	FALSE	Tier4_weak_unstable
ENSG00000046651	OFD1	0.471542	1.15066	0.59	9.71225	9.71225	0.59	5	9.01651	2.60158	1.18517	7.4902	13.5887	0	0.267866	0.122028	9.71225	0.471542	FALSE	ok	FALSE	FALSE	FALSE	FALSE	FALSE	Tier3_weak_stable
ENSG00000046653	GPM6B	4.05599	0.573736	1	59.8943	59.8943	1	5	55.7034	8.18533	8.30107	44.8135	65.9759	0	0.136663	0.138595	59.8943	4.05599	FALSE	ok	TRUE	FALSE	FALSE	FALSE	FALSE	Tier1_strong_stable
ENSG00000046774	MAGEC2	-6.9	4.64823	0	0.628581	-0.628581	1	5	-0.623494	0.43138	0.161189	-1.20654	0	0.2	0.686276	0.256433	0.628581	6.9	FALSE	ok	FALSE	TRUE	TRUE	TRUE	FALSE	Tier4_weak_unstable
ENSG00000046889	PREX2	1.79128	1.41331	0.9	3.92207	3.92207	0.9	5	3.88617	1.30402	1.16631	1.97365	5.4212	0	0.332482	0.297371	3.92207	1.79128	FALSE	ok	FALSE	FALSE	FALSE	FALSE	FALSE	Tier3_weak_stable
ENSG00000047056	WDR37	-1.53773	0.240405	0	28.7931	-28.7931	1	5	-27.0028	6.36562	6.30036	-34.8411	-18.3456	0	0.221081	0.218815	28.7931	1.53773	FALSE	ok	FALSE	FALSE	FALSE	FALSE	FALSE	Tier3_weak_stable
ENSG00000047188	YTHDC2	-1.8963	0.404428	0	26.4193	-26.4193	1	5	-25.4555	5.46445	8.25794	-31.881	-18.8191	0	0.206835	0.312572	26.4193	1.8963	FALSE	ok	FALSE	FALSE	FALSE	FALSE	FALSE	Tier3_weak_stable
ENSG00000047230	CTPS2	0.147038	0.468771	0.64	1.25742	1.25742	0.64	5	1.27542	0.332345	0.432407	0.965277	1.76613	0	0.264306	0.343884	1.25742	0.147038	FALSE	ok	FALSE	TRUE	FALSE	FALSE	FALSE	Tier3_weak_stable
ENSG00000047249	ATP6V1H	-0.164007	0.245081	0.2	2.16256	-2.16256	0.8	5	-0.755333	2.39484	3.83729	-3.239	2.128	0.4	1.10741	1.77442	2.16256	0.164007	FALSE	ok	FALSE	TRUE	TRUE	TRUE	FALSE	Tier4_weak_unstable
ENSG00000047315	POLR2B	-0.502968	0.230107	0	3.61734	-3.61734	1	5	-3.70852	1.71179	1.70291	-5.98883	-1.49523	0	0.473217	0.470764	3.61734	0.502968	FALSE	ok	FALSE	FALSE	FALSE	FALSE	FALSE	Tier3_weak_stable
ENSG00000047346	FAM214A	-0.261315	0.568606	0.37	1.98472	-1.98472	0.63	5	-2.03423	2.4253	1.76167	-3.60333	2.10395	0.2	1.22198	0.887614	1.98472	0.261315	FALSE	ok	FALSE	TRUE	TRUE	TRUE	FALSE	Tier4_weak_unstable
ENSG00000047365	ARAP2	-1.24753	1.11719	0.11	2.31175	-2.31175	0.89	5	-2.05777	0.823618	0.235012	-3.49763	-1.43196	0	0.356275	0.10166	2.31175	1.24753	FALSE	ok	FALSE	TRUE	FALSE	FALSE	FALSE	Tier3_weak_stable
ENSG00000047410	TPR	0.275146	0.272176	0.87	4.02319	4.02319	0.87	5	4.21377	1.41668	1.3361	2.77109	6.38497	0	0.352128	0.332099	4.02319	0.275146	FALSE	ok	FALSE	FALSE	FALSE	FALSE	FALSE	Tier3_weak_stable
ENSG00000047457	CP	-5.89105	3.12534	0.01	5.52205	-5.52205	0.99	5	-5.73291	1.98241	0.735094	-7.4237	-2.33399	0	0.358999	0.13312	5.52205	5.89105	FALSE	ok	FALSE	FALSE	FALSE	FALSE	FALSE	Tier3_weak_stable
ENSG00000047578	KIAA0556	-0.684081	0.385504	0.02	3.71117	-3.71117	0.98	5	-3.43019	1.0648	1.5364	-4.72909	-2.20158	0	0.286918	0.413995	3.71117	0.684081	FALSE	ok	FALSE	FALSE	FALSE	FALSE	FALSE	Tier3_weak_stable
ENSG00000047579	DTNBP1	0.793875	0.345906	0.99	6.63365	6.63365	0.99	5	6.97249	1.46502	0.617963	5.44179	9.37086	0	0.220846	0.0931558	6.63365	0.793875	FALSE	ok	FALSE	FALSE	FALSE	FALSE	FALSE	Tier3_weak_stable
ENSG00000047597	XK	-0.337677	0.79619	0.37	0.909745	-0.909745	0.63	5	-0.631082	1.10832	0.234952	-1.42068	1.32123	0.2	1.21827	0.258262	0.909745	0.337677	FALSE	ok	FALSE	TRUE	TRUE	TRUE	FALSE	Tier4_weak_unstable
ENSG00000047617	ANO2	-10	0	0	13.198	-13.198	1	5	-12.3132	1.94004	2.77074	-14.1058	-9.58608	0	0.146995	0.209936	13.198	10	TRUE	ok	FALSE	FALSE	FALSE	FALSE	FALSE	Tier3_weak_stable
ENSG00000047621	C12orf4	-0.24245	0.515002	0.39	1.53143	-1.53143	0.61	5	-1.13228	1.567	2.27761	-2.31895	1.0645	0.4	1.02323	1.48725	1.53143	0.24245	FALSE	ok	FALSE	TRUE	TRUE	TRUE	FALSE	Tier4_weak_unstable
ENSG00000047634	SCML1	-2.28214	0.59051	0	17.0934	-17.0934	1	5	-14.9606	2.54441	4.42414	-18.0637	-12.5087	0	0.148854	0.258822	17.0934	2.28214	FALSE	ok	FALSE	FALSE	FALSE	FALSE	FALSE	Tier3_weak_stable
ENSG00000047644	WWC3	-0.464543	0.434632	0.11	2.25718	-2.25718	0.89	5	-2.89531	1.24151	0.583059	-4.16389	-0.850997	0	0.550028	0.258313	2.25718	0.464543	FALSE	ok	FALSE	TRUE	FALSE	FALSE	FALSE	Tier3_weak_stable
ENSG00000047648	ARHGAP6	6.24379	1.56288	1	80.7464	80.7464	1	5	86.6626	44.5964	7.12986	52.1762	164.781	0	0.552303	0.0882994	80.7464	6.24379	FALSE	ok	TRUE	FALSE	FALSE	FALSE	FALSE	Tier1_strong_stable
ENSG00000047662	FAM184B	0.0246756	0.781809	0.5	1.44149	0	0.5	5	0.399751	1.91753	3.38916	-1.77214	2.16888	1	1.91753e+06	3.38916e+06	0	0.0246756	FALSE	ok	FALSE	TRUE	TRUE	TRUE	FALSE	Tier4_weak_unstable
ENSG00000047849	MAP4	-0.130638	0.185685	0.26	1.68162	-1.68162	0.74	5	-1.78557	0.38663	0.407986	-2.39711	-1.44957	0	0.229915	0.242614	1.68162	0.130638	FALSE	ok	FALSE	TRUE	FALSE	FALSE	FALSE	Tier3_weak_stable
ENSG00000047932	GOPC	1.04152	0.382818	0.99	18.8657	18.8657	0.99	5	19.7048	4.57681	3.50407	15.7872	27.227	0	0.2426	0.185738	18.8657	1.04152	FALSE	ok	FALSE	FALSE	FALSE	FALSE	FALSE	Tier3_weak_stable
ENSG00000047936	ROS1	0.149843	1.07498	0.6	0.984544	0.984544	0.6	5	0.295556	1.60348	1.52641	-0.829362	2.93319	0.6	1.62865	1.55037	0.984544	0.149843	FALSE	ok	FALSE	TRUE	TRUE	TRUE	FALSE	Tier4_weak_unstable
ENSG00000048028	USP28	-0.353211	0.611144	0.28	1.14899	-1.14899	0.72	5	-0.835116	1.06855	0.427645	-1.8055	0.978724	0.2	0.929994	0.372193	1.14899	0.353211	FALSE	ok	FALSE	TRUE	TRUE	TRUE	FALSE	Tier4_weak_unstable
ENSG00000048052	HDAC9	-0.411595	3.08565	0.58	40.1703	40.1703	0.58	5	13.4412	36.2827	4.73601	-50.4929	39.8417	0.2	0.90322	0.117898	40.1703	0.411595	FALSE	ok	FALSE	FALSE	TRUE	FALSE	FALSE	Tier4_weak_unstable
ENSG00000048140	TSPAN17	0.751433	0.329864	0.99	10.4884	10.4884	0.99	5	13.4803	10.0013	4.10281	4.41847	30.434	0	0.953555	0.391175	10.4884	0.751433	FALSE	ok	FALSE	FALSE	FALSE	FALSE	FALSE	Tier3_weak_stable
ENSG00000048162	NOP16	0.400036	0.332427	0.89	2.21858	2.21858	0.89	5	2.99647	2.52562	0.201931	1.18761	7.45532	0	1.1384	0.0910183	2.21858	0.400036	FALSE	ok	FALSE	TRUE	FALSE	FALSE	FALSE	Tier3_weak_stable
ENSG00000048342	CC2D2A	-0.221593	0.32638	0.25	1.04826	-1.04826	0.75	5	-0.732751	1.16658	0.22317	-2.11996	1.11602	0.2	1.11287	0.212896	1.04826	0.221593	FALSE	ok	FALSE	TRUE	TRUE	TRUE	FALSE	Tier4_weak_unstable
ENSG00000048392	RRM2B	-0.596259	0.392902	0.04	4.40696	-4.40696	0.96	5	-4.24668	1.89113	2.18949	-7.15887	-2.5382	0	0.429124	0.496826	4.40696	0.596259	FALSE	ok	FALSE	FALSE	FALSE	FALSE	FALSE	Tier3_weak_stable
ENSG00000048405	ZNF800	-1.70478	0.45379	0	15.8503	-15.8503	1	5	-15.5857	3.34968	4.09832	-20.2818	-11.9489	0	0.211332	0.258564	15.8503	1.70478	FALSE	ok	FALSE	FALSE	FALSE	FALSE	FALSE	Tier3_weak_stable
ENSG00000048462	TNFRSF17	-3.00502	5.38885	0.23	1.12723	-1.12723	0.77	5	-1.11509	0.672023	0.512596	-1.6721	0	0.2	0.596173	0.45474	1.12723	3.00502	FALSE	ok	FALSE	TRUE	TRUE	TRUE	FALSE	Tier4_weak_unstable
ENSG00000048471	SNX29	-0.412674	0.473979	0.21	4.11005	-4.11005	0.79	5	-4.02648	1.22602	1.16623	-5.73358	-2.50902	0	0.298298	0.283752	4.11005	0.412674	FALSE	ok	FALSE	FALSE	FALSE	FALSE	FALSE	Tier3_weak_stable
ENSG00000048540	LMO3	-1.57521	0.694354	0	3.15725	-3.15725	1	5	-2.58697	0.639026	0.758745	-3.54122	-1.99179	0	0.202399	0.240318	3.15725	1.57521	FALSE	ok	FALSE	FALSE	FALSE	FALSE	FALSE	Tier3_weak_stable
ENSG00000048544	MRPS10	-0.563375	0.233031	0	3.83264	-3.83264	1	5	-3.63658	1.03648	1.79874	-4.58065	-2.3345	0	0.270434	0.469322	3.83264	0.563375	FALSE	ok	FALSE	FALSE	FALSE	FALSE	FALSE	Tier3_weak_stable
ENSG00000048545	GUCA1A	-1.81542	2.92327	0.19	1.34092	-1.34092	0.81	5	-1.01542	1.39612	0.401807	-1.92831	1.45012	0.2	1.04116	0.29965	1.34092	1.81542	FALSE	ok	FALSE	TRUE	TRUE	TRUE	FALSE	Tier4_weak_unstable
ENSG00000048649	RSF1	0.235069	0.548768	0.56	3.87839	3.87839	0.56	5	3.31227	2.02398	0.669297	0	5.49158	0.2	0.521861	0.172571	3.87839	0.235069	FALSE	ok	FALSE	FALSE	TRUE	FALSE	FALSE	Tier4_weak_unstable
ENSG00000048707	VPS13D	-0.0117044	0.357827	0.51	1.03712	1.03712	0.51	5	-0.00366258	1.22081	1.95886	-1.25611	1.36479	0.6	1.17711	1.88874	1.03712	0.0117044	FALSE	ok	FALSE	TRUE	TRUE	TRUE	FALSE	Tier4_weak_unstable
ENSG00000048740	CELF2	1.59745	0.415704	1	18.2439	18.2439	1	5	16.0573	5.05145	4.04397	11.9997	24.4764	0	0.276884	0.221661	18.2439	1.59745	FALSE	ok	FALSE	FALSE	FALSE	FALSE	FALSE	Tier3_weak_stable
ENSG00000048828	FAM120A	0.73946	0.368702	1	8.35278	8.35278	1	5	8.48609	0.818156	0.788953	7.16191	9.17426	0	0.0979501	0.0944539	8.35278	0.73946	FALSE	ok	FALSE	FALSE	FALSE	FALSE	FALSE	Tier3_weak_stable
ENSG00000048991	R3HDM1	-0.0449244	0.309785	0.48	0.992809	-0.992809	0.52	5	0.0290872	1.18373	1.97752	-1.39119	1.01367	0.6	1.19231	1.99184	0.992809	0.0449244	FALSE	ok	FALSE	TRUE	TRUE	TRUE	FALSE	Tier4_weak_unstable
ENSG00000049089	COL9A2	-0.822096	0.548984	0.05	2.52113	-2.52113	0.95	5	-2.18689	0.734215	1.31192	-2.84918	-1.38772	0	0.291224	0.520368	2.52113	0.822096	FALSE	ok	FALSE	TRUE	FALSE	FALSE	FALSE	Tier3_weak_stable
ENSG00000049130	KITLG	2.70945	1.4045	0.97	6.94388	6.94388	0.97	5	6.7772	2.18592	2.38142	4.97849	10.2557	0	0.314798	0.342953	6.94388	2.70945	FALSE	ok	FALSE	FALSE	FALSE	FALSE	FALSE	Tier3_weak_stable
ENSG00000049167	ERCC8	0.520303	0.33079	0.97	2.03521	2.03521	0.97	5	2.40246	0.765292	1.19153	1.49393	3.27681	0	0.376025	0.585457	2.03521	0.520303	FALSE	ok	FALSE	TRUE	FALSE	FALSE	FALSE	Tier3_weak_stable
ENSG00000049192	ADAMTS6	2.12119	1.10389	0.98	12.8302	12.8302	0.98	5	12.9915	5.51299	0.222358	7.51533	22.3006	0	0.429689	0.0173309	12.8302	2.12119	FALSE	ok	FALSE	FALSE	FALSE	FALSE	FALSE	Tier3_weak_stable
ENSG00000049239	H6PD	0.776181	0.456991	0.97	5.81484	5.81484	0.97	5	5.10882	2.22404	2.0491	3.3145	8.74602	0	0.382477	0.352391	5.81484	0.776181	FALSE	ok	FALSE	FALSE	FALSE	FALSE	FALSE	Tier3_weak_stable
ENSG00000049245	VAMP3	0.450569	0.286638	0.97	4.65756	4.65756	0.97	5	5.75851	1.32377	0.543089	4.74594	8.05741	0	0.284219	0.116604	4.65756	0.450569	FALSE	ok	FALSE	FALSE	FALSE	FALSE	FALSE	Tier3_weak_stable
ENSG00000049246	PER3	-4.08861	0.449449	0	82.2233	-82.2233	1	5	-75.8893	8.90085	15.2137	-84.2328	-65.4623	0	0.108252	0.185029	82.2233	4.08861	FALSE	ok	TRUE	FALSE	FALSE	FALSE	FALSE	Tier1_strong_stable
ENSG00000049247	UTS2	-10	0	0	7.46588	-7.46588	1	5	-7.15315	2.21575	1.88673	-10.4057	-4.48069	0	0.296784	0.252713	7.46588	10	TRUE	ok	FALSE	FALSE	FALSE	FALSE	FALSE	Tier3_weak_stable
ENSG00000049249	TNFRSF9	4.27664	1.51868	0.99	11.6725	11.6725	0.99	5	10.9998	1.71428	2.21914	8.52723	12.7098	0	0.146865	0.190116	11.6725	4.27664	FALSE	ok	FALSE	FALSE	FALSE	FALSE	FALSE	Tier3_weak_stable
ENSG00000049283	EPN3	0.616614	1.00829	0.69	1.371	1.371	0.69	5	1.38095	0.474219	0.236224	1.03445	2.20257	0	0.345893	0.1723	1.371	0.616614	FALSE	ok	FALSE	TRUE	FALSE	FALSE	FALSE	Tier3_weak_stable
ENSG00000049323	LTBP1	2.50979	1.41343	0.97	8.3568	8.3568	0.97	5	7.84084	2.66633	1.20971	5.34059	12.3205	0	0.319061	0.144757	8.3568	2.50979	FALSE	ok	FALSE	FALSE	FALSE	FALSE	FALSE	Tier3_weak_stable
ENSG00000049449	RCN1	1.07514	0.363667	1	26.1747	26.1747	1	5	26.999	9.02474	13.558	17.2604	37.7403	0	0.344789	0.517983	26.1747	1.07514	FALSE	ok	FALSE	FALSE	FALSE	FALSE	FALSE	Tier3_weak_stable
ENSG00000049540	ELN	-2.57985	1.861	0	8.58796	-8.58796	1	5	-7.95734	0.867717	0.493461	-8.94718	-6.60262	0	0.101039	0.0574596	8.58796	2.57985	FALSE	ok	FALSE	FALSE	FALSE	FALSE	FALSE	Tier3_weak_stable
ENSG00000049541	RFC2	-0.500106	0.781628	0.3	3.08626	-3.08626	0.7	5	-2.06177	3.0055	1.63862	-4.71583	3.01496	0.2	0.973831	0.53094	3.08626	0.500106	FALSE	ok	FALSE	FALSE	TRUE	FALSE	FALSE	Tier4_weak_unstable
ENSG00000049618	ARID1B	0.567799	0.300486	0.96	8.08178	8.08178	0.96	5	9.79466	2.1657	1.67044	6.45901	12.1456	0	0.267973	0.206692	8.08178	0.567799	FALSE	ok	FALSE	FALSE	FALSE	FALSE	FALSE	Tier3_weak_stable
ENSG00000049656	CLPTM1L	1.19593	0.22834	1	26.3138	26.3138	1	5	30.1254	10.3573	8.86019	20.7503	46.7774	0	0.393607	0.336713	26.3138	1.19593	FALSE	ok	FALSE	FALSE	FALSE	FALSE	FALSE	Tier3_weak_stable
ENSG00000049759	NEDD4L	1.03577	0.509731	1	10.5874	10.5874	1	5	10.1436	2.06157	1.41756	7.87433	13.3814	0	0.194719	0.13389	10.5874	1.03577	FALSE	ok	FALSE	FALSE	FALSE	FALSE	FALSE	Tier3_weak_stable
ENSG00000049768	FOXP3	-2.64064	1.66669	0.11	2.53779	-2.53779	0.89	5	-3.45418	1.72097	1.10938	-6.39572	-2.23338	0	0.678135	0.437143	2.53779	2.64064	FALSE	ok	FALSE	TRUE	FALSE	FALSE	FALSE	Tier3_weak_stable
ENSG00000049769	PPP1R3F	-0.21902	0.377749	0.25	1.14448	-1.14448	0.75	5	-1.2761	1.27748	0.52314	-2.20799	0.943496	0.2	1.11621	0.457099	1.14448	0.21902	FALSE	ok	FALSE	TRUE	TRUE	TRUE	FALSE	Tier4_weak_unstable
ENSG00000049860	HEXB	-2.05502	0.249636	0	83.2833	-83.2833	1	5	-73.3346	19.359	31.729	-97.6591	-53.4349	0	0.232448	0.380976	83.2833	2.05502	FALSE	ok	TRUE	FALSE	FALSE	FALSE	FALSE	Tier1_strong_stable
ENSG00000049883	PTCD2	-2.77268	0.389238	0	34.5324	-34.5324	1	5	-32.5291	8.63512	5.79598	-44.5984	-20.9003	0	0.250059	0.167842	34.5324	2.77268	FALSE	ok	FALSE	FALSE	FALSE	FALSE	FALSE	Tier3_weak_stable
ENSG00000050030	KIAA2022	0.0232904	0.569761	0.52	1.40985	1.40985	0.52	5	-0.454125	1.43972	2.33737	-2.15755	1.04598	0.6	1.02118	1.65788	1.40985	0.0232904	FALSE	ok	FALSE	TRUE	TRUE	TRUE	FALSE	Tier4_weak_unstable
ENSG00000050130	JKAMP	-1.24525	0.421369	0	18.1853	-18.1853	1	5	-14.8332	4.70528	5.54644	-19.7555	-8.11399	0	0.258741	0.304996	18.1853	1.24525	FALSE	ok	FALSE	FALSE	FALSE	FALSE	FALSE	Tier3_weak_stable
ENSG00000050165	DKK3	1.57961	0.541654	1	7.76915	7.76915	1	5	8.03247	3.1648	1.62921	5.99713	13.5489	0	0.407355	0.209702	7.76915	1.57961	FALSE	ok	FALSE	FALSE	FALSE	FALSE	FALSE	Tier3_weak_stable
ENSG00000050327	ARHGEF5	1.09191	0.540794	0.98	9.75126	9.75126	0.98	5	9.95891	3.82196	4.93496	4.20702	13.3133	0	0.391946	0.506085	9.75126	1.09191	FALSE	ok	FALSE	FALSE	FALSE	FALSE	FALSE	Tier3_weak_stable
ENSG00000050344	NFE2L3	-0.479981	0.682831	0.27	1.14992	-1.14992	0.73	5	-0.814856	0.993666	0.392056	-1.53565	0.915639	0.2	0.864116	0.340941	1.14992	0.479981	FALSE	ok	FALSE	TRUE	TRUE	TRUE	FALSE	Tier4_weak_unstable
ENSG00000050393	MCUR1	-1.81051	0.58153	0	27.4092	-27.4092	1	5	-25.7976	5.60918	3.42345	-31.4006	-16.6306	0	0.204646	0.124902	27.4092	1.81051	FALSE	ok	FALSE	FALSE	FALSE	FALSE	FALSE	Tier3_weak_stable
ENSG00000050405	LIMA1	0.617273	0.281681	0.96	4.19123	4.19123	0.96	5	4.91294	3.14195	0.584636	1.90091	10.2447	0	0.749649	0.13949	4.19123	0.617273	FALSE	ok	FALSE	FALSE	FALSE	FALSE	FALSE	Tier3_weak_stable
ENSG00000050426	LETMD1	0.53857	0.437271	0.91	4.23089	4.23089	0.91	5	4.86745	1.16907	1.86299	3.49661	6.16735	0	0.276317	0.44033	4.23089	0.53857	FALSE	ok	FALSE	FALSE	FALSE	FALSE	FALSE	Tier3_weak_stable
ENSG00000050438	SLC4A8	2.34463	0.477229	1	32.311	32.311	1	5	33.0303	5.47966	7.38881	25.7115	39.1986	0	0.169591	0.228677	32.311	2.34463	FALSE	ok	FALSE	FALSE	FALSE	FALSE	FALSE	Tier3_weak_stable
ENSG00000050555	LAMC3	-3.5053	1.28375	0	8.19248	-8.19248	1	5	-7.93373	2.33784	1.38091	-10.5885	-4.26607	0	0.285364	0.168558	8.19248	3.5053	FALSE	ok	FALSE	FALSE	FALSE	FALSE	FALSE	Tier3_weak_stable
ENSG00000050628	PTGER3	2.68284	0.758789	1	12.5336	12.5336	1	5	13.7673	8.3608	4.98457	7.6938	28.1045	0	0.667071	0.397696	12.5336	2.68284	FALSE	ok	FALSE	FALSE	FALSE	FALSE	FALSE	Tier3_weak_stable
ENSG00000050730	TNIP3	0.00191751	4.2072	0.66	3.32855	3.32855	0.66	5	3.14523	0.471797	0.600232	2.55974	3.74769	0	0.141742	0.180328	3.32855	0.00191751	FALSE	ok	FALSE	FALSE	FALSE	FALSE	FALSE	Tier3_weak_stable
ENSG00000050748	MAPK9	-0.883198	0.365808	0.01	8.72294	-8.72294	0.99	5	-8.11891	3.10672	4.43886	-12.3926	-4.94435	0	0.356155	0.508872	8.72294	0.883198	FALSE	ok	FALSE	FALSE	FALSE	FALSE	FALSE	Tier3_weak_stable
ENSG00000050767	COL23A1	-10	0	0	12.9992	-12.9992	1	5	-12.3105	2.57676	2.16724	-14.8237	-8.21351	0	0.198224	0.166721	12.9992	10	TRUE	ok	FALSE	FALSE	FALSE	FALSE	FALSE	Tier3_weak_stable
ENSG00000050820	BCAR1	-2.0055	0.251178	0	50.5478	-50.5478	1	5	-49.2564	8.91943	11.3885	-59.4269	-37.0718	0	0.176455	0.225302	50.5478	2.0055	FALSE	ok	TRUE	FALSE	FALSE	FALSE	FALSE	Tier1_strong_stable
ENSG00000051009	FAM160A2	0.524314	0.598245	0.77	2.90593	2.90593	0.77	5	3.37177	2.34752	1.1484	0	6.51549	0.2	0.807838	0.395191	2.90593	0.524314	FALSE	ok	FALSE	TRUE	TRUE	TRUE	FALSE	Tier4_weak_unstable
ENSG00000051108	HERPUD1	-1.44702	0.278374	0	42.2828	-42.2828	1	5	-34.0579	7.17247	7.12742	-44.644	-26.0091	0	0.169631	0.168566	42.2828	1.44702	FALSE	ok	TRUE	FALSE	FALSE	FALSE	FALSE	Tier1_strong_stable
ENSG00000051128	HOMER3	-0.416069	0.726314	0.29	0.675774	-0.675774	0.71	5	-0.513124	0.747433	0.0893503	-0.971071	0.816145	0.2	1.10604	0.132219	0.675774	0.416069	FALSE	ok	FALSE	TRUE	TRUE	TRUE	FALSE	Tier4_weak_unstable
ENSG00000051180	RAD51	-0.0800462	0.957448	0.5	0.729538	0	0.5	5	-0.121492	1.46709	2.49528	-1.89002	1.41056	0.8	1.46709e+06	2.49528e+06	0	0.0800462	FALSE	ok	FALSE	TRUE	TRUE	TRUE	FALSE	Tier4_weak_unstable
ENSG00000051341	POLQ	-0.647133	1.57655	0.41	2.93588	-2.93588	0.59	5	-2.18735	2.59447	2.12737	-4.38687	2.04959	0.2	0.883713	0.72461	2.93588	0.647133	FALSE	ok	FALSE	TRUE	TRUE	TRUE	FALSE	Tier4_weak_unstable
ENSG00000051382	PIK3CB	-0.528219	0.46789	0.09	1.90496	-1.90496	0.91	5	-2.2688	1.5091	1.28342	-3.96547	0	0.2	0.792195	0.673724	1.90496	0.528219	FALSE	ok	FALSE	TRUE	TRUE	TRUE	FALSE	Tier4_weak_unstable
ENSG00000051523	CYBA	1.72694	0.495023	1	12.3902	12.3902	1	5	13.1022	5.10293	2.99559	7.7031	21.328	0	0.411852	0.241771	12.3902	1.72694	FALSE	ok	FALSE	FALSE	FALSE	FALSE	FALSE	Tier3_weak_stable
ENSG00000051596	THOC3	-0.729583	0.267359	0	7.15781	-7.15781	1	5	-6.23509	1.0987	0.354555	-8.16556	-5.49764	0	0.153497	0.0495341	7.15781	0.729583	FALSE	ok	FALSE	FALSE	FALSE	FALSE	FALSE	Tier3_weak_stable
ENSG00000051620	HEBP2	-0.106957	0.217691	0.3	1.01705	-1.01705	0.7	5	-1.15953	0.424799	0.4608	-1.82547	-0.781624	0	0.417679	0.453077	1.01705	0.106957	FALSE	ok	FALSE	TRUE	FALSE	FALSE	FALSE	Tier3_weak_stable
ENSG00000051825	MPHOSPH9	0.0029911	0.323099	0.54	0.60819	0.60819	0.54	5	0.0649953	0.915794	1.56806	-1.01656	1.03206	0.6	1.50577	2.57824	0.60819	0.0029911	FALSE	ok	FALSE	TRUE	TRUE	TRUE	FALSE	Tier4_weak_unstable
ENSG00000052126	PLEKHA5	1.56924	0.255137	1	25.1575	25.1575	1	5	27.4745	2.80124	1.97961	24.9499	32.1036	0	0.111348	0.0786886	25.1575	1.56924	FALSE	ok	FALSE	FALSE	FALSE	FALSE	FALSE	Tier3_weak_stable
ENSG00000052344	PRSS8	4.70802	1.08222	1	26.7137	26.7137	1	5	35.4804	27.9784	14.9698	17.2007	84.1615	0	1.04734	0.560379	26.7137	4.70802	FALSE	ok	FALSE	FALSE	FALSE	FALSE	FALSE	Tier3_weak_stable
ENSG00000052723	SIKE1	-0.0201498	0.236448	0.51	0.733673	0.733673	0.51	5	0.198872	0.898115	1.54317	-0.838855	1.08809	0.4	1.22413	2.10335	0.733673	0.0201498	FALSE	ok	FALSE	TRUE	TRUE	TRUE	FALSE	Tier4_weak_unstable
ENSG00000052749	RRP12	-0.249901	0.373942	0.28	1.20051	-1.20051	0.72	5	-1.35593	1.60863	0.926152	-3.09736	1.22374	0.2	1.33995	0.771466	1.20051	0.249901	FALSE	ok	FALSE	TRUE	TRUE	TRUE	FALSE	Tier4_weak_unstable
ENSG00000052795	FNIP2	2.32415	0.235633	1	88.8713	88.8713	1	5	85.4031	16.2987	24.7592	69.8149	106.863	0	0.183397	0.278597	88.8713	2.32415	FALSE	ok	TRUE	FALSE	FALSE	FALSE	FALSE	Tier1_strong_stable
ENSG00000052802	MSMO1	-1.53322	0.312636	0	20.3661	-20.3661	1	5	-17.8361	6.11415	5.81098	-26.3429	-10.1077	0	0.300211	0.285325	20.3661	1.53322	FALSE	ok	FALSE	FALSE	FALSE	FALSE	FALSE	Tier3_weak_stable
ENSG00000052841	TTC17	0.752477	0.370235	0.99	12.497	12.497	0.99	5	11.4283	2.6743	0.779794	8.67451	15.8695	0	0.213995	0.0623986	12.497	0.752477	FALSE	ok	FALSE	FALSE	FALSE	FALSE	FALSE	Tier3_weak_stable
ENSG00000052850	ALX4	-0.398046	4.55107	0.46	1.64664	-1.64664	0.54	5	0.452077	1.75885	3.1475	-1.51467	1.94634	0.6	1.06815	1.91147	1.64664	0.398046	FALSE	ok	FALSE	TRUE	TRUE	TRUE	FALSE	Tier4_weak_unstable
ENSG00000053108	FSTL4	-0.761675	0.41994	0.01	5.26217	-5.26217	0.99	5	-5.92908	2.56145	1.93732	-10.0856	-3.48189	0	0.486767	0.36816	5.26217	0.761675	FALSE	ok	FALSE	FALSE	FALSE	FALSE	FALSE	Tier3_weak_stable
ENSG00000053254	FOXN3	0.171502	0.383817	0.7	1.95208	1.95208	0.7	5	1.87675	2.46173	0.449453	-2.10597	4.67004	0.2	1.26108	0.230243	1.95208	0.171502	FALSE	ok	FALSE	TRUE	TRUE	TRUE	FALSE	Tier4_weak_unstable
ENSG00000053328	METTL24	-3.31357	0.813422	0	19.0681	-19.0681	1	5	-16.6735	2.22939	1.9423	-18.47	-12.9945	0	0.116917	0.101861	19.0681	3.31357	FALSE	ok	FALSE	FALSE	FALSE	FALSE	FALSE	Tier3_weak_stable
ENSG00000053371	AKR7A2	-0.403701	0.231621	0.02	4.07305	-4.07305	0.98	5	-5.02218	3.61773	1.05387	-11.3372	-2.25135	0	0.888211	0.258742	4.07305	0.403701	FALSE	ok	FALSE	FALSE	FALSE	FALSE	FALSE	Tier3_weak_stable
ENSG00000053372	MRTO4	-0.321521	0.429773	0.22	2.85578	-2.85578	0.78	5	-4.07649	0.414605	0.596052	-4.62856	-3.6455	0	0.145181	0.208718	2.85578	0.321521	FALSE	ok	FALSE	TRUE	FALSE	FALSE	FALSE	Tier3_weak_stable
ENSG00000053438	NNAT	7.11234	0.939458	1	75.5699	75.5699	1	5	88.3272	37.8168	19.9646	64.4624	154.293	0	0.500422	0.264187	75.5699	7.11234	FALSE	ok	TRUE	FALSE	FALSE	FALSE	FALSE	Tier1_strong_stable
ENSG00000053501	USE1	0.631478	0.361566	0.96	6.09841	6.09841	0.96	5	6.22063	4.23694	1.44471	2.48206	13.4654	0	0.694762	0.2369	6.09841	0.631478	FALSE	ok	FALSE	FALSE	FALSE	FALSE	FALSE	Tier3_weak_stable
ENSG00000053524	MCF2L2	-4.6066	0.619471	0	93.9563	-93.9563	1	5	-96.5809	25.8942	41.8312	-130.901	-72.5489	0	0.275598	0.44522	93.9563	4.6066	FALSE	ok	TRUE	FALSE	FALSE	FALSE	FALSE	Tier1_strong_stable
ENSG00000053702	NRIP2	-1.62997	0.884753	0.01	2.69651	-2.69651	0.99	5	-2.94222	0.785657	0.0892559	-3.46752	-1.55015	0	0.291361	0.0331006	2.69651	1.62997	FALSE	ok	FALSE	TRUE	FALSE	FALSE	FALSE	Tier3_weak_stable
ENSG00000053747	LAMA3	-10	0	0	25.5851	-25.5851	1	5	-24.8698	3.10763	2.40333	-28.2443	-20.0121	0	0.121462	0.0939345	25.5851	10	TRUE	ok	FALSE	FALSE	FALSE	FALSE	FALSE	Tier3_weak_stable
ENSG00000053770	AP5M1	-0.418149	0.623093	0.27	4.70878	-4.70878	0.73	5	-5.22694	0.808527	1.11922	-6.24843	-4.27155	0	0.171706	0.237688	4.70878	0.418149	FALSE	ok	FALSE	FALSE	FALSE	FALSE	FALSE	Tier3_weak_stable
ENSG00000053900	ANAPC4	-2.00978	0.423165	0	18.5407	-18.5407	1	5	-17.2895	2.30162	0.432208	-20.8408	-14.4036	0	0.124139	0.0233114	18.5407	2.00978	FALSE	ok	FALSE	FALSE	FALSE	FALSE	FALSE	Tier3_weak_stable
ENSG00000053918	KCNQ1	-1.53032	2.54312	0.24	2.34136	-2.34136	0.76	5	-2.87872	0.642584	0.797155	-3.65208	-2.0377	0	0.274449	0.340466	2.34136	1.53032	FALSE	ok	FALSE	TRUE	FALSE	FALSE	FALSE	Tier3_weak_stable
ENSG00000054116	TRAPPC3	-0.0135068	0.229434	0.5	1.67791	0	0.5	5	0.121332	3.66175	5.02629	-2.99031	5.34192	1	3.66175e+06	5.02629e+06	0	0.0135068	FALSE	ok	FALSE	TRUE	TRUE	TRUE	FALSE	Tier4_weak_unstable
ENSG00000054118	THRAP3	-0.475302	0.168636	0.01	8.45384	-8.45384	0.99	5	-8.44489	4.05776	3.24764	-12.3278	-1.91014	0	0.47999	0.384161	8.45384	0.475302	FALSE	ok	FALSE	FALSE	FALSE	FALSE	FALSE	Tier3_weak_stable
ENSG00000054148	PHPT1	-0.777492	0.239483	0.01	17.4762	-17.4762	0.99	5	-18.6443	6.97205	9.05939	-28.8381	-11.9137	0	0.398945	0.518384	17.4762	0.777492	FALSE	ok	FALSE	FALSE	FALSE	FALSE	FALSE	Tier3_weak_stable
ENSG00000054179	ENTPD2	-1.34029	0.953168	0.09	3.32096	-3.32096	0.91	5	-3.60846	1.91206	0.670904	-6.67255	-1.43345	0	0.575755	0.202021	3.32096	1.34029	FALSE	ok	FALSE	FALSE	FALSE	FALSE	FALSE	Tier3_weak_stable
ENSG00000054219	LY75	-1.65695	0.685388	0	6.12794	-6.12794	1	5	-5.26416	1.90014	2.76168	-7.87335	-3.35808	0	0.310078	0.45067	6.12794	1.65695	FALSE	ok	FALSE	FALSE	FALSE	FALSE	FALSE	Tier3_weak_stable
ENSG00000054267	ARID4B	-0.244637	0.489809	0.29	3.55531	-3.55531	0.71	5	-3.54246	0.664744	0.979466	-4.29296	-2.69359	0	0.186972	0.275494	3.55531	0.244637	FALSE	ok	FALSE	FALSE	FALSE	FALSE	FALSE	Tier3_weak_stable
ENSG00000054277	OPN3	0.0561231	2.10095	0.64	2.09164	2.09164	0.64	5	2.31361	0.881699	1.19488	1.42119	3.56023	0	0.421534	0.571265	2.09164	0.0561231	FALSE	ok	FALSE	TRUE	FALSE	FALSE	FALSE	Tier3_weak_stable
ENSG00000054282	SDCCAG8	-0.00840827	0.238768	0.45	0.942459	-0.942459	0.55	5	-0.553087	1.68264	0.289945	-1.68006	2.42518	0.2	1.78537	0.307647	0.942459	0.00840827	FALSE	ok	FALSE	TRUE	TRUE	TRUE	FALSE	Tier4_weak_unstable
ENSG00000054356	PTPRN	-2.32946	0.496493	0	216.006	-216.006	1	5	-203.317	44.4788	77.4908	-255.356	-159.082	0	0.205915	0.358744	216.006	2.32946	FALSE	ok	TRUE	FALSE	FALSE	FALSE	FALSE	Tier1_strong_stable
ENSG00000054392	HHAT	-3.58417	0.46905	0	36.5306	-36.5306	1	5	-34.7255	4.2513	6.1892	-38.9755	-29.3561	0	0.116376	0.169425	36.5306	3.58417	FALSE	ok	FALSE	FALSE	FALSE	FALSE	FALSE	Tier3_weak_stable
ENSG00000054523	KIF1B	-0.150546	0.309291	0.34	1.25419	-1.25419	0.66	5	-1.13119	1.287	0.78767	-2.47627	0.948253	0.2	1.02616	0.628029	1.25419	0.150546	FALSE	ok	FALSE	TRUE	TRUE	TRUE	FALSE	Tier4_weak_unstable
ENSG00000054598	FOXC1	0.214572	2.88685	0.35	2.37618	-2.37618	0.65	5	1.39898	8.78856	1.19265	-3.57931	17.0631	0.2	3.6986	0.501919	2.37618	0.214572	FALSE	ok	FALSE	TRUE	TRUE	TRUE	FALSE	Tier4_weak_unstable
ENSG00000054611	TBC1D22A	-2.9159	0.411109	0	58.5724	-58.5724	1	5	-53.1016	7.22381	12.1494	-61.1506	-44.8245	0	0.123331	0.207426	58.5724	2.9159	FALSE	ok	TRUE	FALSE	FALSE	FALSE	FALSE	Tier1_strong_stable
ENSG00000054654	SYNE2	-6.98851	0.531829	0	188.792	-188.792	1	5	-178.88	26.1097	35.056	-217.215	-155.305	0	0.138299	0.185686	188.792	6.98851	FALSE	ok	TRUE	FALSE	FALSE	FALSE	FALSE	Tier1_strong_stable
ENSG00000054690	PLEKHH1	1.45696	0.328555	1	8.0088	8.0088	1	5	7.90196	2.23542	3.13149	6.06708	11.1376	0	0.279121	0.391006	8.0088	1.45696	FALSE	ok	FALSE	FALSE	FALSE	FALSE	FALSE	Tier3_weak_stable
ENSG00000054793	ATP9A	0.784743	0.21387	1	16.2548	16.2548	1	5	17.1497	10.2177	2.6459	5.73085	33.7062	0	0.628593	0.162776	16.2548	0.784743	FALSE	ok	FALSE	FALSE	FALSE	FALSE	FALSE	Tier3_weak_stable
ENSG00000054796	SPO11	-8.6	3.48735	0	1.29697	-1.29697	1	5	-1.15627	0.810582	1.49746	-2.0908	-0.368114	0	0.62498	1.15458	1.29697	8.6	FALSE	ok	FALSE	TRUE	TRUE	TRUE	FALSE	Tier4_weak_unstable
ENSG00000054803	CBLN4	5.54405	2.22114	1	19.0853	19.0853	1	5	18.8236	4.31114	3.64074	15.3322	25.9339	0	0.225888	0.190762	19.0853	5.54405	FALSE	ok	FALSE	FALSE	FALSE	FALSE	FALSE	Tier3_weak_stable
ENSG00000054938	CHRDL2	1.32941	1.11376	0.89	1.82399	1.82399	0.89	5	1.52845	0.511083	0.56875	1.1278	2.33965	0	0.2802	0.311816	1.82399	1.32941	FALSE	ok	FALSE	TRUE	FALSE	FALSE	FALSE	Tier3_weak_stable
ENSG00000054965	FAM168A	-0.748876	0.31447	0	4.1822	-4.1822	1	5	-3.77386	1.5671	2.15054	-5.96569	-2.19441	0	0.374707	0.514212	4.1822	0.748876	FALSE	ok	FALSE	FALSE	FALSE	FALSE	FALSE	Tier3_weak_stable
ENSG00000054967	RELT	-3.98741	1.51838	0	21.4168	-21.4168	1	5	-20.4233	3.61479	5.43269	-24.4676	-16.0848	0	0.168783	0.253664	21.4168	3.98741	FALSE	ok	FALSE	FALSE	FALSE	FALSE	FALSE	Tier3_weak_stable
ENSG00000054983	GALC	-1.13941	0.312371	0	11.479	-11.479	1	5	-9.76828	4.18288	3.98363	-16.0101	-5.11463	0	0.364396	0.347037	11.479	1.13941	FALSE	ok	FALSE	FALSE	FALSE	FALSE	FALSE	Tier3_weak_stable
ENSG00000055044	NOP58	-0.941893	0.217507	0	16.622	-16.622	1	5	-16.013	4.74807	5.06886	-22.0089	-9.84695	0	0.28565	0.304949	16.622	0.941893	FALSE	ok	FALSE	FALSE	FALSE	FALSE	FALSE	Tier3_weak_stable
ENSG00000055070	SZRD1	0.138604	0.422281	0.66	2.79934	2.79934	0.66	5	0.0721099	3.38597	6.32994	-3.63626	3.53889	0.6	1.20956	2.26122	2.79934	0.138604	FALSE	ok	FALSE	TRUE	TRUE	TRUE	FALSE	Tier4_weak_unstable
ENSG00000055118	KCNH2	-1.38766	0.526831	0	20.1611	-20.1611	1	5	-20.2018	4.12622	3.60839	-25.3031	-14.2579	0	0.204662	0.178977	20.1611	1.38766	FALSE	ok	FALSE	FALSE	FALSE	FALSE	FALSE	Tier3_weak_stable
ENSG00000055130	CUL1	-0.0880864	0.402022	0.4	1.57286	-1.57286	0.6	5	-0.894042	1.65048	1.84019	-2.72663	1.47438	0.4	1.04935	1.16996	1.57286	0.0880864	FALSE	ok	FALSE	TRUE	TRUE	TRUE	FALSE	Tier4_weak_unstable
ENSG00000055147	FAM114A2	-0.447034	0.29735	0.06	2.09496	-2.09496	0.94	5	-2.09608	0.716977	0.421058	-3.26359	-1.37575	0	0.342238	0.200986	2.09496	0.447034	FALSE	ok	FALSE	TRUE	FALSE	FALSE	FALSE	Tier3_weak_stable
ENSG00000055163	CYFIP2	0.0794052	0.379054	0.62	2.53497	2.53497	0.62	5	1.7956	3.54439	3.038	-2.97661	6.52338	0.4	1.3982	1.19843	2.53497	0.0794052	FALSE	ok	FALSE	TRUE	TRUE	TRUE	FALSE	Tier4_weak_unstable
ENSG00000055208	TAB2	-0.511773	0.318933	0.06	3.2608	-3.2608	0.94	5	-3.05982	1.34459	1.75228	-4.1832	-1.06809	0	0.412351	0.537378	3.2608	0.511773	FALSE	ok	FALSE	FALSE	FALSE	FALSE	FALSE	Tier3_weak_stable
ENSG00000055211	GINM1	-0.142722	0.175421	0.18	0.904759	-0.904759	0.82	5	-0.752242	0.941704	0.867173	-1.67477	0.732085	0.2	1.04083	0.958457	0.904759	0.142722	FALSE	ok	FALSE	TRUE	TRUE	TRUE	FALSE	Tier4_weak_unstable
ENSG00000055332	EIF2AK2	0.650089	0.566456	0.86	7.19901	7.19901	0.86	5	6.7983	2.27317	0.75965	4.57311	10.6145	0	0.315761	0.105521	7.19901	0.650089	FALSE	ok	FALSE	FALSE	FALSE	FALSE	FALSE	Tier3_weak_stable
ENSG00000055483	USP36	-0.216243	0.367667	0.28	1.95238	-1.95238	0.72	5	-2.2586	0.828686	0.391372	-3.48981	-1.19275	0	0.424448	0.200458	1.95238	0.216243	FALSE	ok	FALSE	TRUE	FALSE	FALSE	FALSE	Tier3_weak_stable
ENSG00000055609	KMT2C	0.0128099	0.428879	0.43	2.46903	-2.46903	0.57	5	-0.510315	3.49932	4.02242	-4.3582	4.31843	0.4	1.41729	1.62915	2.46903	0.0128099	FALSE	ok	FALSE	TRUE	TRUE	TRUE	FALSE	Tier4_weak_unstable
ENSG00000055732	MCOLN3	0.305942	0.266318	0.87	1.38857	1.38857	0.87	5	1.91979	1.007	1.4144	0.844074	3.27968	0	0.725206	1.0186	1.38857	0.305942	FALSE	ok	FALSE	TRUE	TRUE	TRUE	FALSE	Tier4_weak_unstable
ENSG00000055813	CCDC85A	-1.10739	1.1856	0.16	1.25285	-1.25285	0.84	5	-1.88013	0.759981	0.863392	-2.82958	-0.86659	0	0.606604	0.689145	1.25285	1.10739	FALSE	ok	FALSE	TRUE	TRUE	TRUE	FALSE	Tier4_weak_unstable
ENSG00000055917	PUM2	0.232591	0.293833	0.79	1.70732	1.70732	0.79	5	1.78947	0.202785	0.274799	1.51035	1.9989	0	0.118774	0.160953	1.70732	0.232591	FALSE	ok	FALSE	TRUE	FALSE	FALSE	FALSE	Tier3_weak_stable
ENSG00000055950	MRPL43	0.56345	0.371721	0.92	6.91131	6.91131	0.92	5	6.72301	2.04434	1.72838	4.30921	9.76684	0	0.295797	0.25008	6.91131	0.56345	FALSE	ok	FALSE	FALSE	FALSE	FALSE	FALSE	Tier3_weak_stable
ENSG00000055955	ITIH4	-2.86822	1.5021	0.04	6.83126	-6.83126	0.96	5	-7.07369	1.41829	0.706542	-8.18792	-4.63615	0	0.207618	0.103428	6.83126	2.86822	FALSE	ok	FALSE	FALSE	FALSE	FALSE	FALSE	Tier3_weak_stable
ENSG00000055957	ITIH1	5.34308	0.873539	1	42.2969	42.2969	1	5	38.0896	5.47262	4.47404	29.2884	43.1089	0	0.129386	0.105777	42.2969	5.34308	FALSE	ok	TRUE	FALSE	FALSE	FALSE	FALSE	Tier1_strong_stable
ENSG00000056050	HPF1	-1.94165	0.478886	0	33.8564	-33.8564	1	5	-33.5487	4.51069	5.01998	-39.7756	-28.3131	0	0.13323	0.148273	33.8564	1.94165	FALSE	ok	FALSE	FALSE	FALSE	FALSE	FALSE	Tier3_weak_stable
ENSG00000056097	ZFR	-0.00337162	0.62535	0.44	5.30595	-5.30595	0.56	5	-1.14448	6.01727	7.38936	-7.96066	6.76314	0.4	1.13406	1.39265	5.30595	0.00337162	FALSE	ok	FALSE	FALSE	TRUE	FALSE	FALSE	Tier4_weak_unstable
ENSG00000056277	ZNF280C	-0.313275	0.540756	0.33	1.05535	-1.05535	0.67	5	-1.32474	0.715062	0.236658	-2.47824	-0.521147	0	0.677559	0.224246	1.05535	0.313275	FALSE	ok	FALSE	TRUE	FALSE	FALSE	FALSE	Tier3_weak_stable
ENSG00000056291	NPFFR2	6.94366	1.53561	1	44.3334	44.3334	1	5	43.1367	12.1309	4.47857	29.7434	62.7217	0	0.27363	0.10102	44.3334	6.94366	FALSE	ok	TRUE	FALSE	FALSE	FALSE	FALSE	Tier1_strong_stable
ENSG00000056487	PHF21B	-2.28505	0.938742	0	8.78248	-8.78248	1	5	-9.85494	1.66365	0.658493	-12.1433	-7.50007	0	0.189429	0.0749781	8.78248	2.28505	FALSE	ok	FALSE	FALSE	FALSE	FALSE	FALSE	Tier3_weak_stable
ENSG00000056558	TRAF1	0.414752	1.12133	0.7	1.07216	1.07216	0.7	5	1.07314	0.747585	0.579627	0	2.01916	0.2	0.697268	0.540614	1.07216	0.414752	FALSE	ok	FALSE	TRUE	TRUE	TRUE	FALSE	Tier4_weak_unstable
ENSG00000056586	RC3H2	1.51335	0.202355	1	39.3677	39.3677	1	5	38.1528	5.4008	4.61336	32.267	46.4785	0	0.137189	0.117186	39.3677	1.51335	FALSE	ok	FALSE	FALSE	FALSE	FALSE	FALSE	Tier3_weak_stable
ENSG00000056736	IL17RB	-0.91884	0.396192	0	5.35004	-5.35004	1	5	-5.29972	2.97648	4.7961	-8.93593	-2.03348	0	0.556348	0.896461	5.35004	0.91884	FALSE	ok	FALSE	FALSE	TRUE	FALSE	FALSE	Tier4_weak_unstable
ENSG00000056972	TRAF3IP2	0.366805	0.248476	0.94	1.99394	1.99394	0.94	5	2.65568	1.18575	1.82973	1.39288	3.99605	0	0.594678	0.917643	1.99394	0.366805	FALSE	ok	FALSE	TRUE	TRUE	TRUE	FALSE	Tier4_weak_unstable
ENSG00000056998	GYG2	2.85442	0.316147	1	29.3854	29.3854	1	5	29.229	3.96163	4.71939	24.8285	34.8608	0	0.134817	0.160603	29.3854	2.85442	FALSE	ok	FALSE	FALSE	FALSE	FALSE	FALSE	Tier3_weak_stable
ENSG00000057019	DCBLD2	-0.0704274	0.364379	0.47	0.698975	-0.698975	0.53	5	0.153961	0.8674	1.58439	-0.834194	0.855882	0.6	1.24096	2.26673	0.698975	0.0704274	FALSE	ok	FALSE	TRUE	TRUE	TRUE	FALSE	Tier4_weak_unstable
ENSG00000057149	SERPINB3	-6.4	4.82418	0	0.464842	-0.464842	1	5	-0.43232	0.282298	0.127317	-0.778133	0	0.2	0.607298	0.273894	0.464842	6.4	FALSE	ok	FALSE	TRUE	TRUE	TRUE	FALSE	Tier4_weak_unstable
ENSG00000057252	SOAT1	-0.351612	0.414815	0.23	2.94841	-2.94841	0.77	5	-2.45382	2.9325	0.931607	-5.39915	2.44638	0.2	0.994603	0.315969	2.94841	0.351612	FALSE	ok	FALSE	TRUE	TRUE	TRUE	FALSE	Tier4_weak_unstable
ENSG00000057294	PKP2	-0.944836	0.423955	0	7.50314	-7.50314	1	5	-8.37952	3.69606	2.0254	-13.7613	-3.52853	0	0.492602	0.26994	7.50314	0.944836	FALSE	ok	FALSE	FALSE	FALSE	FALSE	FALSE	Tier3_weak_stable
ENSG00000057468	MSH4	-2.91317	4.84068	0.39	3.05688	-3.05688	0.61	5	-2.42452	1.45641	0.59561	-3.87623	0	0.2	0.476436	0.194842	3.05688	2.91317	FALSE	ok	FALSE	FALSE	TRUE	FALSE	FALSE	Tier4_weak_unstable
ENSG00000057593	F7	4.96363	0.687769	1	39.2569	39.2569	1	5	40.1995	7.21372	4.98897	31.2836	50.8854	0	0.183757	0.127085	39.2569	4.96363	FALSE	ok	FALSE	FALSE	FALSE	FALSE	FALSE	Tier3_weak_stable
ENSG00000057608	GDI2	0.431534	0.198437	0.99	9.61735	9.61735	0.99	5	11.9813	3.7681	1.20891	9.1452	18.5511	0	0.391802	0.125701	9.61735	0.431534	FALSE	ok	FALSE	FALSE	FALSE	FALSE	FALSE	Tier3_weak_stable
ENSG00000057657	PRDM1	0.634025	1.05791	0.71	1.51167	1.51167	0.71	5	1.96929	1.1474	0.173842	1.30803	4.01263	0	0.759028	0.115	1.51167	0.634025	FALSE	ok	FALSE	TRUE	FALSE	FALSE	FALSE	Tier3_weak_stable
ENSG00000057663	ATG5	-1.12739	0.238247	0	14.8294	-14.8294	1	5	-14.9016	3.43807	5.21671	-18.2093	-10.2273	0	0.231841	0.351782	14.8294	1.12739	FALSE	ok	FALSE	FALSE	FALSE	FALSE	FALSE	Tier3_weak_stable
ENSG00000057704	TMCC3	2.03579	0.339369	1	44.2181	44.2181	1	5	43.4645	6.42604	4.39533	34.9027	52.3878	0	0.145326	0.0994012	44.2181	2.03579	FALSE	ok	TRUE	FALSE	FALSE	FALSE	FALSE	Tier1_strong_stable
ENSG00000057757	PITHD1	-0.339028	0.418891	0.18	4.50779	-4.50779	0.82	5	-4.0446	0.713732	0.671459	-4.87059	-2.99515	0	0.158333	0.148955	4.50779	0.339028	FALSE	ok	FALSE	FALSE	FALSE	FALSE	FALSE	Tier3_weak_stable
ENSG00000057935	MTA3	0.148553	0.268493	0.65	0.965755	0.965755	0.65	5	0.856495	0.992587	0.258193	-0.901292	1.47767	0.2	1.02778	0.267348	0.965755	0.148553	FALSE	ok	FALSE	TRUE	TRUE	TRUE	FALSE	Tier4_weak_unstable
ENSG00000058056	USP13	0.429331	0.324659	0.9	2.24098	2.24098	0.9	5	2.70448	0.551858	0.988117	2.04969	3.24501	0	0.246258	0.440931	2.24098	0.429331	FALSE	ok	FALSE	TRUE	FALSE	FALSE	FALSE	Tier3_weak_stable
ENSG00000058063	ATP11B	0.238628	0.296788	0.81	1.30665	1.30665	0.81	5	1.53902	0.485925	0.695141	0.892452	2.05368	0	0.371885	0.532	1.30665	0.238628	FALSE	ok	FALSE	TRUE	FALSE	FALSE	FALSE	Tier3_weak_stable
ENSG00000058085	LAMC2	0.416315	2.02229	0.73	11.4957	11.4957	0.73	5	10.5429	2.06812	2.96947	8.04563	12.9785	0	0.179904	0.258311	11.4957	0.416315	FALSE	ok	FALSE	FALSE	FALSE	FALSE	FALSE	Tier3_weak_stable
ENSG00000058091	CDK14	-3.01598	0.514964	0	44.531	-44.531	1	5	-44.0608	6.23341	6.04797	-53.6853	-38.1143	0	0.139979	0.135815	44.531	3.01598	FALSE	ok	TRUE	FALSE	FALSE	FALSE	FALSE	Tier1_strong_stable
ENSG00000058262	SEC61A1	-0.456322	0.22088	0.02	7.76477	-7.76477	0.98	5	-7.64505	1.49537	1.23723	-8.77691	-5.17528	0	0.192584	0.159339	7.76477	0.456322	FALSE	ok	FALSE	FALSE	FALSE	FALSE	FALSE	Tier3_weak_stable
ENSG00000058272	PPP1R12A	-0.204943	0.323969	0.24	1.76381	-1.76381	0.76	5	-1.86447	1.88212	1.26119	-3.29628	1.3288	0.2	1.06708	0.715037	1.76381	0.204943	FALSE	ok	FALSE	TRUE	TRUE	TRUE	FALSE	Tier4_weak_unstable
ENSG00000058335	RASGRF1	-1.13325	0.320183	0	13.0526	-13.0526	1	5	-10.0217	2.34512	1.23416	-13.8862	-7.69628	0	0.179667	0.094553	13.0526	1.13325	FALSE	ok	FALSE	FALSE	FALSE	FALSE	FALSE	Tier3_weak_stable
ENSG00000058404	CAMK2B	-0.344914	0.236735	0.08	3.464	-3.464	0.92	5	-3.41188	1.19632	1.25982	-4.50799	-1.54885	0	0.345358	0.363689	3.464	0.344914	FALSE	ok	FALSE	FALSE	FALSE	FALSE	FALSE	Tier3_weak_stable
ENSG00000058453	CROCC	-1.09975	0.456261	0.01	6.53195	-6.53195	0.99	5	-5.86306	2.46356	1.27174	-9.07777	-2.25085	0	0.377156	0.194695	6.53195	1.09975	FALSE	ok	FALSE	FALSE	FALSE	FALSE	FALSE	Tier3_weak_stable
ENSG00000058600	POLR3E	-1.09076	0.349444	0	10.1295	-10.1295	1	5	-9.63282	2.05896	0.736285	-12.3069	-6.55958	0	0.203263	0.0726871	10.1295	1.09076	FALSE	ok	FALSE	FALSE	FALSE	FALSE	FALSE	Tier3_weak_stable
ENSG00000058668	ATP2B4	1.09921	0.571149	0.98	8.87936	8.87936	0.98	5	10.0837	5.74957	9.38583	3.5625	16.6915	0	0.647521	1.05704	8.87936	1.09921	FALSE	ok	FALSE	FALSE	TRUE	FALSE	FALSE	Tier4_weak_unstable
ENSG00000058673	ZC3H11A	-0.151361	0.890837	0.38	1.05437	-1.05437	0.62	5	-0.25936	2.23187	1.73998	-1.75935	3.52128	0.4	2.11678	1.65025	1.05437	0.151361	FALSE	ok	FALSE	TRUE	TRUE	TRUE	FALSE	Tier4_weak_unstable
ENSG00000058729	RIOK2	-1.04619	0.43983	0	7.10867	-7.10867	1	5	-6.39083	1.99218	2.14441	-8.95531	-3.74623	0	0.280246	0.301662	7.10867	1.04619	FALSE	ok	FALSE	FALSE	FALSE	FALSE	FALSE	Tier3_weak_stable
ENSG00000058799	YIPF1	0.712086	0.33208	1	6.37712	6.37712	1	5	7.55994	1.5313	1.02508	5.64898	9.82945	0	0.240124	0.160744	6.37712	0.712086	FALSE	ok	FALSE	FALSE	FALSE	FALSE	FALSE	Tier3_weak_stable
ENSG00000058804	NDC1	-1.65577	0.400734	0	12.6779	-12.6779	1	5	-12.5939	4.81194	2.17039	-16.4136	-4.32533	0	0.379555	0.171195	12.6779	1.65577	FALSE	ok	FALSE	FALSE	FALSE	FALSE	FALSE	Tier3_weak_stable
ENSG00000058866	DGKG	-3.06336	0.916261	0	17.0169	-17.0169	1	5	-15.2631	1.52335	2.16942	-17.1163	-13.5357	0	0.0895196	0.127486	17.0169	3.06336	FALSE	ok	FALSE	FALSE	FALSE	FALSE	FALSE	Tier3_weak_stable
ENSG00000059122	FLYWCH1	-0.386239	0.468603	0.19	2.60739	-2.60739	0.81	5	-2.96078	0.691985	0.934084	-3.6129	-1.96963	0	0.265394	0.358245	2.60739	0.386239	FALSE	ok	FALSE	TRUE	FALSE	FALSE	FALSE	Tier3_weak_stable
ENSG00000059145	UNKL	-0.0793003	0.642365	0.48	0.711245	-0.711245	0.52	5	-0.417276	0.775712	0.0681738	-0.935567	0.957933	0.2	1.09064	0.0958512	0.711245	0.0793003	FALSE	ok	FALSE	TRUE	TRUE	TRUE	FALSE	Tier4_weak_unstable
ENSG00000059377	TBXAS1	1.82193	0.714156	1	9.39912	9.39912	1	5	8.38889	1.3953	1.03141	6.89674	10.5724	0	0.14845	0.109734	9.39912	1.82193	FALSE	ok	FALSE	FALSE	FALSE	FALSE	FALSE	Tier3_weak_stable
ENSG00000059378	PARP12	-0.348366	0.536985	0.25	1.70058	-1.70058	0.75	5	-1.84114	1.09204	0.640126	-2.79273	0	0.2	0.642156	0.376416	1.70058	0.348366	FALSE	ok	FALSE	TRUE	TRUE	TRUE	FALSE	Tier4_weak_unstable
ENSG00000059573	ALDH18A1	-0.442963	0.283294	0.08	3.70879	-3.70879	0.92	5	-3.44786	1.34856	1.50013	-5.10834	-1.66131	0	0.363611	0.404479	3.70879	0.442963	FALSE	ok	FALSE	FALSE	FALSE	FALSE	FALSE	Tier3_weak_stable
ENSG00000059588	TARBP1	0.521031	0.371467	0.9	2.72484	2.72484	0.9	5	2.87837	0.754049	0.519197	2.33806	4.16556	0	0.276732	0.190542	2.72484	0.521031	FALSE	ok	FALSE	TRUE	FALSE	FALSE	FALSE	Tier3_weak_stable
ENSG00000059691	GATB	-0.00506327	0.461859	0.5	1.16407	0	0.5	5	-0.504313	1.94187	3.6535	-2.29103	1.66368	1	1.94187e+06	3.6535e+06	0	0.00506327	FALSE	ok	FALSE	TRUE	TRUE	TRUE	FALSE	Tier4_weak_unstable
ENSG00000059728	MXD1	0.926168	0.399416	0.98	9.42724	9.42724	0.98	5	10.6427	3.6644	4.39232	5.40027	14.3673	0	0.388704	0.465918	9.42724	0.926168	FALSE	ok	FALSE	FALSE	FALSE	FALSE	FALSE	Tier3_weak_stable
ENSG00000059758	CDK17	-0.220996	0.385132	0.35	0.982103	-0.982103	0.65	5	-1.05674	0.430314	0.687974	-1.57847	-0.6551	0	0.438155	0.700511	0.982103	0.220996	FALSE	ok	FALSE	TRUE	TRUE	TRUE	FALSE	Tier4_weak_unstable
ENSG00000059769	DNAJC25	-0.997652	0.56706	0.05	8.05303	-8.05303	0.95	5	-6.40069	1.81828	2.74348	-8.33275	-4.07087	0	0.225789	0.340677	8.05303	0.997652	FALSE	ok	FALSE	FALSE	FALSE	FALSE	FALSE	Tier3_weak_stable
ENSG00000059804	SLC2A3	0.231073	0.642434	0.65	0.977324	0.977324	0.65	5	0.34148	0.84391	0.849028	-0.653065	1.51144	0.6	0.86349	0.868726	0.977324	0.231073	FALSE	ok	FALSE	TRUE	TRUE	TRUE	FALSE	Tier4_weak_unstable
ENSG00000059915	PSD	1.12984	0.302174	1	16.2167	16.2167	1	5	15.0839	3.64067	2.75942	9.12683	18.233	0	0.224501	0.170159	16.2167	1.12984	FALSE	ok	FALSE	FALSE	FALSE	FALSE	FALSE	Tier3_weak_stable
ENSG00000060069	CTDP1	1.49926	1.37391	0.86	9.42282	9.42282	0.86	5	9.05775	2.59302	1.71071	7.0816	13.4593	0	0.275185	0.181549	9.42282	1.49926	FALSE	ok	FALSE	FALSE	FALSE	FALSE	FALSE	Tier3_weak_stable
ENSG00000060138	YBX3	4.81081	0.639439	1	58.9915	58.9915	1	5	57.311	11.1249	10.495	40.8901	70.2021	0	0.188585	0.177906	58.9915	4.81081	FALSE	ok	TRUE	FALSE	FALSE	FALSE	FALSE	Tier1_strong_stable
ENSG00000060140	STYK1	3.01652	2.36542	0.94	4.58242	4.58242	0.94	5	5.4925	3.90514	3.25269	2.49127	11.9367	0	0.8522	0.709819	4.58242	3.01652	FALSE	ok	FALSE	FALSE	TRUE	FALSE	FALSE	Tier4_weak_unstable
ENSG00000060237	WNK1	0.884494	0.416782	1	23.7924	23.7924	1	5	23.5944	6.51653	5.54681	18.5724	34.4462	0	0.273892	0.233134	23.7924	0.884494	FALSE	ok	FALSE	FALSE	FALSE	FALSE	FALSE	Tier3_weak_stable
ENSG00000060303	RPS17P5	9.9	1	0.99	14.0043	14.0043	0.99	5	10.7767	2.04794	3.05063	8.21614	13.0507	0	0.146236	0.217835	14.0043	9.9	FALSE	ok	FALSE	FALSE	FALSE	FALSE	FALSE	Tier3_weak_stable
ENSG00000060339	CCAR1	0.851018	0.253102	1	9.48645	9.48645	1	5	7.96665	1.56675	2.54139	6.13289	9.75796	0	0.165157	0.267897	9.48645	0.851018	FALSE	ok	FALSE	FALSE	FALSE	FALSE	FALSE	Tier3_weak_stable
ENSG00000060491	OGFR	-0.787402	0.358426	0.01	5.0321	-5.0321	0.99	5	-5.13711	2.07308	2.64425	-6.97576	-2.11478	0	0.411971	0.525476	5.0321	0.787402	FALSE	ok	FALSE	FALSE	FALSE	FALSE	FALSE	Tier3_weak_stable
ENSG00000060558	GNA15	-10	0	0	10.8278	-10.8278	1	5	-11.1878	4.19541	0.802763	-17.1347	-5.29585	0	0.387466	0.0741389	10.8278	10	TRUE	ok	FALSE	FALSE	FALSE	FALSE	FALSE	Tier3_weak_stable
ENSG00000060566	CREB3L3	2.88023	2.40067	0.93	10.9591	10.9591	0.93	5	13.4603	9.65376	4.27519	6.96023	30.29	0	0.880892	0.390105	10.9591	2.88023	FALSE	ok	FALSE	FALSE	FALSE	FALSE	FALSE	Tier3_weak_stable
ENSG00000060642	PIGV	-1.18787	0.34189	0	7.43386	-7.43386	1	5	-6.37503	2.03636	2.05754	-9.52352	-4.44079	0	0.27393	0.27678	7.43386	1.18787	FALSE	ok	FALSE	FALSE	FALSE	FALSE	FALSE	Tier3_weak_stable
ENSG00000060656	PTPRU	-0.956333	0.287009	0	7.60322	-7.60322	1	5	-6.65956	2.85993	2.73609	-9.0009	-2.01174	0	0.376147	0.359859	7.60322	0.956333	FALSE	ok	FALSE	FALSE	FALSE	FALSE	FALSE	Tier3_weak_stable
ENSG00000060688	SNRNP40	-0.731317	0.32047	0	6.70675	-6.70675	1	5	-5.8291	2.65827	2.35449	-8.14646	-1.50085	0	0.396357	0.351063	6.70675	0.731317	FALSE	ok	FALSE	FALSE	FALSE	FALSE	FALSE	Tier3_weak_stable
ENSG00000060709	RIMBP2	1.26537	0.309177	1	38.3693	38.3693	1	5	36.3908	7.32638	2.61217	27.8523	48.018	0	0.190944	0.0680796	38.3693	1.26537	FALSE	ok	FALSE	FALSE	FALSE	FALSE	FALSE	Tier3_weak_stable
ENSG00000060718	COL11A1	-5.34574	2.87728	0	6.05929	-6.05929	1	5	-6.47756	1.75226	2.36917	-8.96495	-4.81995	0	0.289186	0.390997	6.05929	5.34574	FALSE	ok	FALSE	FALSE	FALSE	FALSE	FALSE	Tier3_weak_stable
ENSG00000060749	QSER1	0.153563	0.501636	0.59	1.44172	1.44172	0.59	5	0.969119	1.34381	0.731868	-1.36106	1.87841	0.2	0.932086	0.507635	1.44172	0.153563	FALSE	ok	FALSE	TRUE	TRUE	TRUE	FALSE	Tier4_weak_unstable
ENSG00000060762	MPC1	-0.552225	0.267492	0.03	6.99339	-6.99339	0.97	5	-5.92248	2.80792	3.51348	-9.32314	-2.22598	0	0.401511	0.502401	6.99339	0.552225	FALSE	ok	FALSE	FALSE	FALSE	FALSE	FALSE	Tier3_weak_stable
ENSG00000060971	ACAA1	-0.387639	0.310951	0.08	2.09569	-2.09569	0.92	5	-1.92087	1.15773	1.02775	-2.8053	0	0.2	0.552434	0.49041	2.09569	0.387639	FALSE	ok	FALSE	TRUE	TRUE	TRUE	FALSE	Tier4_weak_unstable
ENSG00000060982	BCAT1	1.38413	1.06517	0.91	3.58422	3.58422	0.91	5	4.81667	1.78515	0.796051	2.75842	7.64322	0	0.498058	0.222099	3.58422	1.38413	FALSE	ok	FALSE	FALSE	FALSE	FALSE	FALSE	Tier3_weak_stable
ENSG00000061273	HDAC7	-3.99373	0.961881	0	23.7426	-23.7426	1	5	-23.6398	3.87411	1.08745	-27.5496	-17.1674	0	0.163171	0.0458017	23.7426	3.99373	FALSE	ok	FALSE	FALSE	FALSE	FALSE	FALSE	Tier3_weak_stable
ENSG00000061337	LZTS1	2.5072	0.877615	1	7.47589	7.47589	1	5	9.15007	6.4267	3.5719	3.72767	20.0742	0	0.859656	0.477789	7.47589	2.5072	FALSE	ok	FALSE	FALSE	FALSE	FALSE	FALSE	Tier3_weak_stable
ENSG00000061455	PRDM6	0.829942	4.0534	0.78	0.889454	0.889454	0.78	5	1.13413	0.290272	0.44061	0.764955	1.45141	0	0.326348	0.495371	0.889454	0.829942	FALSE	ok	FALSE	TRUE	FALSE	FALSE	FALSE	Tier3_weak_stable
ENSG00000061492	WNT8A	-4.11242	5.71718	0.11	0.795498	-0.795498	0.89	5	-0.402548	1.39793	0.472318	-1.36266	2.05337	0.2	1.7573	0.593738	0.795498	4.11242	FALSE	ok	FALSE	TRUE	TRUE	TRUE	FALSE	Tier4_weak_unstable
ENSG00000061656	SPAG4	0.371308	0.682035	0.73	1.39287	1.39287	0.73	5	1.13266	1.3234	0.917999	-0.853725	2.72705	0.2	0.950121	0.659067	1.39287	0.371308	FALSE	ok	FALSE	TRUE	TRUE	TRUE	FALSE	Tier4_weak_unstable
ENSG00000061676	NCKAP1	-1.08241	0.432634	0.01	13.7333	-13.7333	0.99	5	-14.3282	2.1475	2.73691	-16.7658	-11.3848	0	0.156371	0.19929	13.7333	1.08241	FALSE	ok	FALSE	FALSE	FALSE	FALSE	FALSE	Tier3_weak_stable
ENSG00000061794	MRPS35	-0.246053	0.183438	0.09	2.07292	-2.07292	0.91	5	-1.41105	1.62305	0.607172	-2.89236	1.34802	0.2	0.782979	0.292907	2.07292	0.246053	FALSE	ok	FALSE	TRUE	TRUE	TRUE	FALSE	Tier4_weak_unstable
ENSG00000061918	GUCY1B3	-7.05512	0.533488	0	183.073	-183.073	1	5	-172.233	38.8126	47.3765	-227.494	-134.348	0	0.212006	0.258784	183.073	7.05512	FALSE	ok	TRUE	FALSE	FALSE	FALSE	FALSE	Tier1_strong_stable
ENSG00000061936	SFSWAP	0.153285	0.249022	0.76	0.953139	0.953139	0.76	5	1.03074	0.505167	0.376382	0.574685	1.86294	0	0.530003	0.394886	0.953139	0.153285	FALSE	ok	FALSE	TRUE	FALSE	FALSE	FALSE	Tier3_weak_stable
ENSG00000061938	TNK2	-1.07381	0.638752	0.06	5.5633	-5.5633	0.94	5	-5.65878	3.84841	2.25313	-9.32446	0.71985	0.2	0.691749	0.404999	5.5633	1.07381	FALSE	ok	FALSE	FALSE	TRUE	FALSE	FALSE	Tier4_weak_unstable
ENSG00000061987	MON2	-0.338882	0.454501	0.22	3.43732	-3.43732	0.78	5	-3.24896	1.27263	1.09309	-5.35298	-2.29502	0	0.370238	0.318008	3.43732	0.338882	FALSE	ok	FALSE	FALSE	FALSE	FALSE	FALSE	Tier3_weak_stable
ENSG00000062038	CDH3	3.342	0.643327	1	27.1885	27.1885	1	5	25.5543	2.54246	3.31723	23.0914	29.2436	0	0.0935123	0.122009	27.1885	3.342	FALSE	ok	FALSE	FALSE	FALSE	FALSE	FALSE	Tier3_weak_stable
ENSG00000062096	ARSF	0.933538	3.97843	0.66	2.05748	2.05748	0.66	5	1.93717	0.58613	0.309577	1.46479	2.93906	0	0.284877	0.150464	2.05748	0.933538	FALSE	ok	FALSE	TRUE	FALSE	FALSE	FALSE	Tier3_weak_stable
ENSG00000062194	GPBP1	-0.568441	0.362552	0.06	5.70709	-5.70709	0.94	5	-5.89129	1.29088	0.7081	-7.94526	-4.4787	0	0.226189	0.124074	5.70709	0.568441	FALSE	ok	FALSE	FALSE	FALSE	FALSE	FALSE	Tier3_weak_stable
ENSG00000062282	DGAT2	2.15698	0.717332	1	13.9631	13.9631	1	5	12.2634	4.25395	5.90124	9.02367	18.465	0	0.304655	0.42263	13.9631	2.15698	FALSE	ok	FALSE	FALSE	FALSE	FALSE	FALSE	Tier3_weak_stable
ENSG00000062370	ZNF112	-1.355	1.1315	0.17	4.31834	-4.31834	0.83	5	-3.49396	1.23483	1.05928	-4.57807	-1.47601	0	0.28595	0.245299	4.31834	1.355	FALSE	ok	FALSE	FALSE	FALSE	FALSE	FALSE	Tier3_weak_stable
ENSG00000062485	CS	-0.299692	0.289566	0.14	3.21991	-3.21991	0.86	5	-3.00038	2.04952	1.90359	-6.36882	-1.61579	0	0.636513	0.591194	3.21991	0.299692	FALSE	ok	FALSE	FALSE	FALSE	FALSE	FALSE	Tier3_weak_stable
ENSG00000062524	LTK	-5.12726	4.26967	0.02	2.5739	-2.5739	0.98	5	-2.37714	1.38312	1.00536	-4.4249	-0.683643	0	0.537361	0.390599	2.5739	5.12726	FALSE	ok	FALSE	TRUE	FALSE	FALSE	FALSE	Tier3_weak_stable
ENSG00000062582	MRPS24	1.1993	1.24087	0.79	8.90181	8.90181	0.79	5	10.9722	2.31912	2.86666	7.72097	13.5527	0	0.260522	0.322031	8.90181	1.1993	FALSE	ok	FALSE	FALSE	FALSE	FALSE	FALSE	Tier3_weak_stable
ENSG00000062598	ELMO2	0.744621	0.813602	0.77	8.33604	8.33604	0.77	5	9.1033	3.45017	2.8982	6.37005	14.7723	0	0.413886	0.347671	8.33604	0.744621	FALSE	ok	FALSE	FALSE	FALSE	FALSE	FALSE	Tier3_weak_stable
ENSG00000062650	WAPL	0.108383	0.323067	0.6	1.47776	1.47776	0.6	5	1.19376	1.65555	0.269615	-1.63532	2.73267	0.2	1.12031	0.182448	1.47776	0.108383	FALSE	ok	FALSE	TRUE	TRUE	TRUE	FALSE	Tier4_weak_unstable
ENSG00000062716	VMP1	0.133109	0.236517	0.72	1.07929	1.07929	0.72	5	1.82472	1.53236	0.984204	0.730608	4.4489	0	1.41979	0.911902	1.07929	0.133109	FALSE	ok	FALSE	TRUE	TRUE	TRUE	FALSE	Tier4_weak_unstable
ENSG00000062725	APPBP2	0.138225	0.196501	0.73	1.06345	1.06345	0.73	5	1.17045	0.316048	0.191649	0.678471	1.53361	0	0.297191	0.180214	1.06345	0.138225	FALSE	ok	FALSE	TRUE	FALSE	FALSE	FALSE	Tier3_weak_stable
ENSG00000062822	POLD1	-1.51786	0.582042	0	6.82149	-6.82149	1	5	-6.80146	1.97784	3.17198	-8.56296	-4.25064	0	0.289943	0.464998	6.82149	1.51786	FALSE	ok	FALSE	FALSE	FALSE	FALSE	FALSE	Tier3_weak_stable
ENSG00000063015	SEZ6	-0.153654	0.482053	0.38	1.98514	-1.98514	0.62	5	-1.79562	2.69865	1.08773	-4.64012	2.63175	0.2	1.35942	0.547935	1.98514	0.153654	FALSE	ok	FALSE	TRUE	TRUE	TRUE	FALSE	Tier4_weak_unstable
ENSG00000063046	EIF4B	-0.427543	0.349432	0.15	8.76565	-8.76565	0.85	5	-7.63168	3.273	4.01934	-11.3087	-3.05194	0	0.373389	0.458533	8.76565	0.427543	FALSE	ok	FALSE	FALSE	FALSE	FALSE	FALSE	Tier3_weak_stable
ENSG00000063127	SLC6A16	4.38968	2.01649	0.99	8.9722	8.9722	0.99	5	9.57529	1.49893	2.5338	7.81757	11.2129	0	0.167064	0.282406	8.9722	4.38968	FALSE	ok	FALSE	FALSE	FALSE	FALSE	FALSE	Tier3_weak_stable
ENSG00000063169	GLTSCR1	0.0906739	0.627892	0.54	1.40216	1.40216	0.54	5	0.683741	1.29102	1.56792	-1.27061	1.73404	0.4	0.920739	1.11822	1.40216	0.0906739	FALSE	ok	FALSE	TRUE	TRUE	TRUE	FALSE	Tier4_weak_unstable
ENSG00000063176	SPHK2	-0.498453	0.300995	0.05	2.96739	-2.96739	0.95	5	-2.87407	1.3572	1.68944	-4.93925	-1.77212	0	0.45737	0.569335	2.96739	0.498453	FALSE	ok	FALSE	TRUE	FALSE	FALSE	FALSE	Tier3_weak_stable
ENSG00000063177	RPL18	1.51921	0.217723	1	58.5564	58.5564	1	5	69.8437	52.2358	25.0946	32.0692	160.409	0	0.89206	0.428555	58.5564	1.51921	FALSE	ok	TRUE	FALSE	FALSE	FALSE	FALSE	Tier1_strong_stable
ENSG00000063180	CA11	-1.15615	0.404055	0.01	8.16314	-8.16314	0.99	5	-8.33873	2.78758	2.22551	-10.7749	-3.76393	0	0.341484	0.272629	8.16314	1.15615	FALSE	ok	FALSE	FALSE	FALSE	FALSE	FALSE	Tier3_weak_stable
ENSG00000063241	ISOC2	1.74995	0.266828	1	33.7173	33.7173	1	5	34.429	10.5296	13.16	21.9105	48.5286	0	0.312291	0.390305	33.7173	1.74995	FALSE	ok	FALSE	FALSE	FALSE	FALSE	FALSE	Tier3_weak_stable
ENSG00000063244	U2AF2	0.793008	0.340565	1	5.99218	5.99218	1	5	6.4305	3.74645	5.61579	2.12231	10.8776	0	0.625223	0.937186	5.99218	0.793008	FALSE	ok	FALSE	FALSE	TRUE	FALSE	FALSE	Tier4_weak_unstable
ENSG00000063245	EPN1	1.01862	0.284098	1	13.9025	13.9025	1	5	14.7226	4.43244	3.77663	11.0119	21.9659	0	0.318823	0.271651	13.9025	1.01862	FALSE	ok	FALSE	FALSE	FALSE	FALSE	FALSE	Tier3_weak_stable
ENSG00000063322	MED29	-0.661406	0.429579	0.06	8.52905	-8.52905	0.94	5	-8.04335	2.48839	2.44429	-12.0814	-6.10087	0	0.291754	0.286584	8.52905	0.661406	FALSE	ok	FALSE	FALSE	FALSE	FALSE	FALSE	Tier3_weak_stable
ENSG00000063438	AHRR	1.15938	1.1894	0.85	2.80246	2.80246	0.85	5	2.95091	1.11798	1.0816	1.99656	4.74507	0	0.398929	0.385948	2.80246	1.15938	FALSE	ok	FALSE	TRUE	FALSE	FALSE	FALSE	Tier3_weak_stable
ENSG00000063515	GSC2	-9.5	2.19043	0	1.75719	-1.75719	1	5	-1.78756	0.498077	0.621605	-2.41854	-1.18857	0	0.283451	0.353749	1.75719	9.5	FALSE	ok	FALSE	TRUE	FALSE	FALSE	FALSE	Tier3_weak_stable
ENSG00000063587	ZNF275	-1.3703	1.09985	0.13	6.06709	-6.06709	0.87	5	-5.54524	4.16054	3.9793	-9.23172	1.13738	0.2	0.685754	0.655883	6.06709	1.3703	FALSE	ok	FALSE	FALSE	TRUE	FALSE	FALSE	Tier4_weak_unstable
ENSG00000063601	MTMR1	1.31076	0.594086	1	11.7258	11.7258	1	5	8.74499	1.55179	2.38683	6.99875	10.6736	0	0.13234	0.203553	11.7258	1.31076	FALSE	ok	FALSE	FALSE	FALSE	FALSE	FALSE	Tier3_weak_stable
ENSG00000063660	GPC1	0.711136	0.459679	0.93	3.9733	3.9733	0.93	5	3.76528	2.2622	1.38373	2.00739	7.62512	0	0.56935	0.348257	3.9733	0.711136	FALSE	ok	FALSE	FALSE	FALSE	FALSE	FALSE	Tier3_weak_stable
ENSG00000063761	ADCK1	0.940688	0.32329	1	5.52535	5.52535	1	5	5.00349	0.911703	1.42945	3.84828	5.7919	0	0.165003	0.258707	5.52535	0.940688	FALSE	ok	FALSE	FALSE	FALSE	FALSE	FALSE	Tier3_weak_stable
ENSG00000063854	HAGH	0.196683	0.209946	0.8	1.76804	1.76804	0.8	5	2.36369	1.52298	0.323888	1.02867	4.98834	0	0.861395	0.18319	1.76804	0.196683	FALSE	ok	FALSE	TRUE	FALSE	FALSE	FALSE	Tier3_weak_stable
ENSG00000063978	RNF4	-1.04843	0.21787	0	16.8135	-16.8135	1	5	-15.9238	6.81977	6.65279	-26.766	-10.2504	0	0.405613	0.395681	16.8135	1.04843	FALSE	ok	FALSE	FALSE	FALSE	FALSE	FALSE	Tier3_weak_stable
ENSG00000064012	CASP8	-2.381	0.719921	0	8.34372	-8.34372	1	5	-7.46743	1.51266	2.80428	-9.12249	-5.90269	0	0.181293	0.336094	8.34372	2.381	FALSE	ok	FALSE	FALSE	FALSE	FALSE	FALSE	Tier3_weak_stable
ENSG00000064042	LIMCH1	-4.14808	0.301166	0	186.839	-186.839	1	5	-165.737	23.0965	35.8912	-190.523	-139.756	0	0.123617	0.192097	186.839	4.14808	FALSE	ok	TRUE	FALSE	FALSE	FALSE	FALSE	Tier1_strong_stable
ENSG00000064102	ASUN	-0.978333	0.279011	0	5.53278	-5.53278	1	5	-5.36887	1.76487	1.21373	-7.76157	-2.93488	0	0.318985	0.219371	5.53278	0.978333	FALSE	ok	FALSE	FALSE	FALSE	FALSE	FALSE	Tier3_weak_stable
ENSG00000064115	TM7SF3	-1.0872	0.412208	0.01	15.7209	-15.7209	0.99	5	-14.7267	8.20029	6.68449	-28.3261	-8.39257	0	0.521615	0.425197	15.7209	1.0872	FALSE	ok	FALSE	FALSE	FALSE	FALSE	FALSE	Tier3_weak_stable
ENSG00000064195	DLX3	-9.9	1	0	3.82763	-3.82763	1	5	-3.88448	0.578235	0.725024	-4.52527	-3.09048	0	0.151068	0.189418	3.82763	9.9	FALSE	ok	FALSE	FALSE	FALSE	FALSE	FALSE	Tier3_weak_stable
ENSG00000064199	SPA17	-0.430216	0.465781	0.17	1.43302	-1.43302	0.83	5	-1.56866	0.207933	0.36295	-1.80466	-1.3479	0	0.145101	0.253275	1.43302	0.430216	FALSE	ok	FALSE	TRUE	FALSE	FALSE	FALSE	Tier3_weak_stable
ENSG00000064201	TSPAN32	5.02755	0.587649	1	39.2086	39.2086	1	5	34.4257	3.39842	0.368639	28.6039	37.5609	0	0.0866755	0.00940198	39.2086	5.02755	FALSE	ok	FALSE	FALSE	FALSE	FALSE	FALSE	Tier3_weak_stable
ENSG00000064205	WISP2	-0.988573	2.16295	0.36	2.22336	-2.22336	0.64	5	-1.07435	2.15455	0.570404	-2.63434	2.70916	0.2	0.969048	0.25655	2.22336	0.988573	FALSE	ok	FALSE	TRUE	TRUE	TRUE	FALSE	Tier4_weak_unstable
ENSG00000064218	DMRT3	9.9	1	0.99	16.8361	16.8361	0.99	5	12.6838	2.27926	1.94699	10.9228	16.4592	0	0.135379	0.115644	16.8361	9.9	FALSE	ok	FALSE	FALSE	FALSE	FALSE	FALSE	Tier3_weak_stable
ENSG00000064225	ST3GAL6	-2.56466	0.384547	0	38.8653	-38.8653	1	5	-36.6388	6.93536	13.0491	-43.8147	-29.1784	0	0.178446	0.335751	38.8653	2.56466	FALSE	ok	FALSE	FALSE	FALSE	FALSE	FALSE	Tier3_weak_stable
ENSG00000064270	ATP2C2	3.18509	0.550923	1	39.8932	39.8932	1	5	38.5643	21.3373	2.83957	22.1821	75.9904	0	0.534861	0.0711792	39.8932	3.18509	FALSE	ok	FALSE	FALSE	FALSE	FALSE	FALSE	Tier3_weak_stable
ENSG00000064300	NGFR	-6.07992	2.9234	0	6.81259	-6.81259	1	5	-6.69	2.44896	2.65818	-10.283	-4.18666	0	0.359476	0.390186	6.81259	6.07992	FALSE	ok	FALSE	FALSE	FALSE	FALSE	FALSE	Tier3_weak_stable
ENSG00000064309	CDON	0.764256	0.402316	0.97	5.08356	5.08356	0.97	5	4.39342	1.71586	2.01801	2.65137	6.92468	0	0.337532	0.396969	5.08356	0.764256	FALSE	ok	FALSE	FALSE	FALSE	FALSE	FALSE	Tier3_weak_stable
ENSG00000064313	TAF2	-0.739507	0.274257	0	4.38774	-4.38774	1	5	-3.95836	1.06656	1.75405	-5.07048	-2.64398	0	0.243078	0.399763	4.38774	0.739507	FALSE	ok	FALSE	FALSE	FALSE	FALSE	FALSE	Tier3_weak_stable
ENSG00000064393	HIPK2	0.721463	0.409076	0.97	14.9123	14.9123	0.97	5	16.749	6.59288	6.6696	9.06785	26.2264	0	0.442111	0.447255	14.9123	0.721463	FALSE	ok	FALSE	FALSE	FALSE	FALSE	FALSE	Tier3_weak_stable
ENSG00000064419	TNPO3	0.551671	0.37902	0.93	4.17853	4.17853	0.93	5	4.22472	1.42617	2.24769	2.54495	5.8916	0	0.34131	0.537913	4.17853	0.551671	FALSE	ok	FALSE	FALSE	FALSE	FALSE	FALSE	Tier3_weak_stable
ENSG00000064490	RFXANK	0.156097	0.49461	0.62	2.26648	2.26648	0.62	5	1.67846	6.07571	4.45546	-2.2208	11.9779	0.6	2.68068	1.9658	2.26648	0.156097	FALSE	ok	FALSE	TRUE	TRUE	TRUE	FALSE	Tier4_weak_unstable
ENSG00000064545	TMEM161A	-1.17126	0.728252	0.03	10.3616	-10.3616	0.97	5	-10.3203	4.15967	4.26751	-16.1305	-5.2532	0	0.401451	0.411859	10.3616	1.17126	FALSE	ok	FALSE	FALSE	FALSE	FALSE	FALSE	Tier3_weak_stable
ENSG00000064547	LPAR2	-0.603853	0.668217	0.27	1.49288	-1.49288	0.73	5	-1.60324	0.591996	0.763221	-2.42132	-0.953156	0	0.396545	0.511239	1.49288	0.603853	FALSE	ok	FALSE	TRUE	FALSE	FALSE	FALSE	Tier3_weak_stable
ENSG00000064601	CTSA	-0.390723	0.186857	0.03	5.6277	-5.6277	0.97	5	-5.0048	1.4956	2.43398	-6.43562	-3.0747	0	0.265757	0.4325	5.6277	0.390723	FALSE	ok	FALSE	FALSE	FALSE	FALSE	FALSE	Tier3_weak_stable
ENSG00000064607	SUGP2	1.06797	0.248102	1	19.2747	19.2747	1	5	19.4977	5.7562	7.23296	12.4432	26.972	0	0.298639	0.375256	19.2747	1.06797	FALSE	ok	FALSE	FALSE	FALSE	FALSE	FALSE	Tier3_weak_stable
ENSG00000064651	SLC12A2	0.500526	0.380775	0.9	3.05792	3.05792	0.9	5	3.56582	0.750329	0.530877	2.32414	4.21778	0	0.245372	0.173607	3.05792	0.500526	FALSE	ok	FALSE	FALSE	FALSE	FALSE	FALSE	Tier3_weak_stable
ENSG00000064652	SNX24	0.719693	0.446726	0.92	4.46779	4.46779	0.92	5	3.80542	1.27258	1.57985	2.43694	5.61271	0	0.284834	0.353608	4.46779	0.719693	FALSE	ok	FALSE	FALSE	FALSE	FALSE	FALSE	Tier3_weak_stable
ENSG00000064655	EYA2	-1.33858	3.92659	0.52	1.69292	1.69292	0.52	5	0.281986	2.27164	4.18243	-2.25626	2.07916	0.4	1.34185	2.47055	1.69292	1.33858	FALSE	ok	FALSE	TRUE	TRUE	TRUE	FALSE	Tier4_weak_unstable
ENSG00000064666	CNN2	1.1681	0.874984	0.93	2.32966	2.32966	0.93	5	2.74185	2.0297	1.74173	0.98265	6.04866	0	0.871241	0.747635	2.32966	1.1681	FALSE	ok	FALSE	TRUE	TRUE	TRUE	FALSE	Tier4_weak_unstable
ENSG00000064687	ABCA7	1.02469	0.31296	1	13.305	13.305	1	5	13.4267	2.41195	1.47907	11.6309	17.5458	0	0.181282	0.111167	13.305	1.02469	FALSE	ok	FALSE	FALSE	FALSE	FALSE	FALSE	Tier3_weak_stable
ENSG00000064692	SNCAIP	1.70795	4.92698	0.7	4.27872	4.27872	0.7	5	3.67239	1.0028	0.784657	2.18486	4.85874	0	0.234369	0.183386	4.27872	1.70795	FALSE	ok	FALSE	FALSE	FALSE	FALSE	FALSE	Tier3_weak_stable
ENSG00000064703	DDX20	-0.801143	0.752571	0.2	3.754	-3.754	0.8	5	-2.95404	1.21068	1.57948	-4.46655	-1.49188	0	0.322503	0.420745	3.754	0.801143	FALSE	ok	FALSE	FALSE	FALSE	FALSE	FALSE	Tier3_weak_stable
ENSG00000064726	BTBD1	-0.857424	0.284863	0	6.72511	-6.72511	1	5	-6.78454	4.51413	5.86306	-13.4753	-2.6409	0	0.671236	0.871816	6.72511	0.857424	FALSE	ok	FALSE	FALSE	TRUE	FALSE	FALSE	Tier4_weak_unstable
ENSG00000064763	FAR2	0.436597	0.561514	0.83	1.23377	1.23377	0.83	5	1.55021	0.57469	0.707579	0.866889	2.32416	0	0.465801	0.573511	1.23377	0.436597	FALSE	ok	FALSE	TRUE	FALSE	FALSE	FALSE	Tier3_weak_stable
ENSG00000064787	BCAS1	4.64337	0.703983	1	32.5846	32.5846	1	5	30.0909	6.79155	6.93756	23.4159	40.5537	0	0.208428	0.212909	32.5846	4.64337	FALSE	ok	FALSE	FALSE	FALSE	FALSE	FALSE	Tier3_weak_stable
ENSG00000064835	POU1F1	-0.952272	6.48964	0.27	0.953775	-0.953775	0.73	5	-1.16973	0.14452	0.155432	-1.35911	-0.98413	0	0.151524	0.162964	0.953775	0.952272	FALSE	ok	FALSE	TRUE	FALSE	FALSE	FALSE	Tier3_weak_stable
ENSG00000064886	CHI3L2	-4.21762	4.86078	0.22	1.96192	-1.96192	0.78	5	-1.43519	0.980496	0.945502	-2.54085	0	0.2	0.499763	0.481926	1.96192	4.21762	FALSE	ok	FALSE	TRUE	TRUE	TRUE	FALSE	Tier4_weak_unstable
ENSG00000064932	SBNO2	-1.29898	0.509313	0	7.553	-7.553	1	5	-7.85891	3.43066	2.86422	-12.1741	-3.0464	0	0.454211	0.379216	7.553	1.29898	FALSE	ok	FALSE	FALSE	FALSE	FALSE	FALSE	Tier3_weak_stable
ENSG00000064933	PMS1	-1.05623	0.387685	0	12.5139	-12.5139	1	5	-11.0096	3.941	1.74148	-17.7574	-7.66724	0	0.31493	0.139164	12.5139	1.05623	FALSE	ok	FALSE	FALSE	FALSE	FALSE	FALSE	Tier3_weak_stable
ENSG00000064961	HMG20B	-1.39069	0.333179	0	19.1022	-19.1022	1	5	-18.5154	4.41095	2.05172	-21.2666	-10.79	0	0.230913	0.107407	19.1022	1.39069	FALSE	ok	FALSE	FALSE	FALSE	FALSE	FALSE	Tier3_weak_stable
ENSG00000064989	CALCRL	-3.42806	1.84851	0	7.03287	-7.03287	1	5	-7.63634	1.95553	2.55162	-9.45457	-4.79277	0	0.278056	0.362813	7.03287	3.42806	FALSE	ok	FALSE	FALSE	FALSE	FALSE	FALSE	Tier3_weak_stable
ENSG00000064995	TAF11	1.23916	0.29633	1	20.2208	20.2208	1	5	17.5489	4.20975	4.51983	10.9318	21.3131	0	0.208189	0.223524	20.2208	1.23916	FALSE	ok	FALSE	FALSE	FALSE	FALSE	FALSE	Tier3_weak_stable
ENSG00000064999	ANKS1A	-0.0461437	0.30226	0.42	0.540291	-0.540291	0.58	5	-0.21997	0.744952	1.23745	-0.846887	0.683288	0.4	1.37879	2.29034	0.540291	0.0461437	FALSE	ok	FALSE	TRUE	TRUE	TRUE	FALSE	Tier4_weak_unstable
ENSG00000065000	AP3D1	0.120001	0.251779	0.7	2.09737	2.09737	0.7	5	1.95102	1.22235	1.11728	0	3.09828	0.2	0.5828	0.532704	2.09737	0.120001	FALSE	ok	FALSE	TRUE	TRUE	TRUE	FALSE	Tier4_weak_unstable
ENSG00000065029	ZNF76	-2.31403	0.414263	0	36.2986	-36.2986	1	5	-33.5953	4.67283	6.3091	-37.2235	-26.7215	0	0.128733	0.173811	36.2986	2.31403	FALSE	ok	FALSE	FALSE	FALSE	FALSE	FALSE	Tier3_weak_stable
ENSG00000065054	SLC9A3R2	-1.5785	0.345213	0	14.2178	-14.2178	1	5	-15.4842	3.50654	1.94507	-20.6781	-11.0087	0	0.246629	0.136805	14.2178	1.5785	FALSE	ok	FALSE	FALSE	FALSE	FALSE	FALSE	Tier3_weak_stable
ENSG00000065057	NTHL1	-0.983396	0.355797	0	6.72073	-6.72073	1	5	-7.16849	3.10062	5.60712	-10.2951	-3.59071	0	0.461351	0.834303	6.72073	0.983396	FALSE	ok	FALSE	FALSE	TRUE	FALSE	FALSE	Tier4_weak_unstable
ENSG00000065060	UHRF1BP1	-0.208864	0.377533	0.24	1.37406	-1.37406	0.76	5	-1.40367	0.743843	0.570727	-2.62509	-0.747445	0	0.541345	0.415357	1.37406	0.208864	FALSE	ok	FALSE	TRUE	FALSE	FALSE	FALSE	Tier3_weak_stable
ENSG00000065135	GNAI3	0.097389	0.229643	0.66	1.19513	1.19513	0.66	5	1.32745	1.47718	0.496141	-1.01907	3.04195	0.2	1.236	0.415135	1.19513	0.097389	FALSE	ok	FALSE	TRUE	TRUE	TRUE	FALSE	Tier4_weak_unstable
ENSG00000065150	IPO5	0.152025	0.216613	0.75	0.779296	0.779296	0.75	5	0.798506	0.909137	0.604784	-0.730824	1.56044	0.2	1.16661	0.776064	0.779296	0.152025	FALSE	ok	FALSE	TRUE	TRUE	TRUE	FALSE	Tier4_weak_unstable
ENSG00000065154	OAT	-0.918834	0.197024	0	10.5025	-10.5025	1	5	-9.9863	5.63303	5.37719	-18.9768	-5.09083	0	0.536354	0.511993	10.5025	0.918834	FALSE	ok	FALSE	FALSE	FALSE	FALSE	FALSE	Tier3_weak_stable
ENSG00000065183	WDR3	-1.42393	0.578582	0	11.3062	-11.3062	1	5	-9.86937	3.05105	1.26324	-14.7007	-6.34403	0	0.269855	0.111729	11.3062	1.42393	FALSE	ok	FALSE	FALSE	FALSE	FALSE	FALSE	Tier3_weak_stable
ENSG00000065243	PKN2	-0.153719	0.394433	0.35	1.86068	-1.86068	0.65	5	-1.05032	2.71778	4.70277	-3.43073	1.95963	0.4	1.46064	2.52745	1.86068	0.153719	FALSE	ok	FALSE	TRUE	TRUE	TRUE	FALSE	Tier4_weak_unstable
ENSG00000065268	WDR18	-1.4635	0.354932	0	28.1353	-28.1353	1	5	-27.2093	10.2166	12.1155	-42.2669	-17.4524	0	0.363124	0.430615	28.1353	1.4635	FALSE	ok	FALSE	FALSE	FALSE	FALSE	FALSE	Tier3_weak_stable
ENSG00000065308	TRAM2	0.179523	0.522349	0.61	0.940066	0.940066	0.61	5	1.03588	0.149389	0.223906	0.862384	1.21973	0	0.158914	0.238181	0.940066	0.179523	FALSE	ok	FALSE	TRUE	FALSE	FALSE	FALSE	Tier3_weak_stable
ENSG00000065320	NTN1	-2.56361	0.727636	0	15.2151	-15.2151	1	5	-14.1525	2.95451	2.47011	-17.1808	-9.50483	0	0.194182	0.162345	15.2151	2.56361	FALSE	ok	FALSE	FALSE	FALSE	FALSE	FALSE	Tier3_weak_stable
ENSG00000065325	GLP2R	1.29968	3.6468	0.78	2.40476	2.40476	0.78	5	2.07212	0.436426	0.394979	1.52785	2.67823	0	0.181484	0.164249	2.40476	1.29968	FALSE	ok	FALSE	TRUE	FALSE	FALSE	FALSE	Tier3_weak_stable
ENSG00000065328	MCM10	-0.817882	2.11993	0.41	1.59052	-1.59052	0.59	5	-1.03002	1.77845	0.278428	-2.87742	1.93372	0.2	1.11816	0.175054	1.59052	0.817882	FALSE	ok	FALSE	TRUE	TRUE	TRUE	FALSE	Tier4_weak_unstable
ENSG00000065357	DGKA	-1.59796	0.827889	0.01	8.19408	-8.19408	0.99	5	-6.56977	1.92841	2.14133	-8.61407	-3.71707	0	0.235342	0.261327	8.19408	1.59796	FALSE	ok	FALSE	FALSE	FALSE	FALSE	FALSE	Tier3_weak_stable
ENSG00000065361	ERBB3	5.78571	0.597575	1	100.128	100.128	1	5	94.6912	11.915	13.1416	77.2929	107.801	0	0.118998	0.131248	100.128	5.78571	FALSE	ok	TRUE	FALSE	FALSE	FALSE	FALSE	Tier1_strong_stable
ENSG00000065371	ROPN1	-6.5	4.79372	0	0.545558	-0.545558	1	5	-0.47181	0.311048	0.0832169	-0.869771	0	0.2	0.570145	0.152535	0.545558	6.5	FALSE	ok	FALSE	TRUE	TRUE	TRUE	FALSE	Tier4_weak_unstable
ENSG00000065413	ANKRD44	0.0310158	0.650116	0.54	1.89848	1.89848	0.54	5	0.172623	3.19701	4.47689	-4.37301	2.6696	0.4	1.68398	2.35814	1.89848	0.0310158	FALSE	ok	FALSE	TRUE	TRUE	TRUE	FALSE	Tier4_weak_unstable
ENSG00000065427	KARS	-0.616807	0.550048	0.16	12.4717	-12.4717	0.84	5	-10.465	2.50678	1.21355	-14.354	-7.4788	0	0.200998	0.0973043	12.4717	0.616807	FALSE	ok	FALSE	FALSE	FALSE	FALSE	FALSE	Tier3_weak_stable
ENSG00000065457	ADAT1	0.307419	0.306971	0.8	1.9331	1.9331	0.8	5	1.93349	1.06954	0.751173	1.1584	3.75398	0	0.55328	0.388585	1.9331	0.307419	FALSE	ok	FALSE	TRUE	FALSE	FALSE	FALSE	Tier3_weak_stable
ENSG00000065485	PDIA5	1.26185	0.377426	1	12.4286	12.4286	1	5	14.2166	2.17659	2.62031	11.4988	16.9655	0	0.175127	0.210828	12.4286	1.26185	FALSE	ok	FALSE	FALSE	FALSE	FALSE	FALSE	Tier3_weak_stable
ENSG00000065491	TBC1D22B	0.578818	0.350326	0.95	3.28945	3.28945	0.95	5	3.86895	1.88449	3.47552	1.70955	5.70676	0	0.572889	1.05656	3.28945	0.578818	FALSE	ok	FALSE	FALSE	TRUE	FALSE	FALSE	Tier4_weak_unstable
ENSG00000065518	NDUFB4	0.598665	0.234284	1	11.6355	11.6355	1	5	14.0953	12.7619	7.5381	5.30903	36.0553	0	1.09681	0.647855	11.6355	0.598665	FALSE	ok	FALSE	FALSE	FALSE	FALSE	FALSE	Tier3_weak_stable
ENSG00000065526	SPEN	-0.106119	0.442623	0.37	2.24626	-2.24626	0.63	5	-1.98156	2.41498	0.56089	-4.34938	2.09166	0.2	1.07511	0.249699	2.24626	0.106119	FALSE	ok	FALSE	TRUE	TRUE	TRUE	FALSE	Tier4_weak_unstable
ENSG00000065534	MYLK	1.71895	0.726171	1	13.0494	13.0494	1	5	11.5403	3.07333	2.34073	8.05409	16.2658	0	0.235516	0.179375	13.0494	1.71895	FALSE	ok	FALSE	FALSE	FALSE	FALSE	FALSE	Tier3_weak_stable
ENSG00000065548	ZC3H15	0.740213	0.256843	1	15.5931	15.5931	1	5	15.6093	3.5458	2.91573	10.1539	19.5343	0	0.227395	0.186988	15.5931	0.740213	FALSE	ok	FALSE	FALSE	FALSE	FALSE	FALSE	Tier3_weak_stable
ENSG00000065559	MAP2K4	0.3852	0.32404	0.87	2.5291	2.5291	0.87	5	2.20247	0.591581	0.479073	1.26567	2.7867	0	0.23391	0.189424	2.5291	0.3852	FALSE	ok	FALSE	TRUE	FALSE	FALSE	FALSE	Tier3_weak_stable
ENSG00000065600	TMEM206	-0.985348	0.623582	0.03	3.02834	-3.02834	0.97	5	-2.77014	1.04956	0.907576	-4.33217	-1.53801	0	0.346581	0.299694	3.02834	0.985348	FALSE	ok	FALSE	FALSE	FALSE	FALSE	FALSE	Tier3_weak_stable
ENSG00000065609	SNAP91	-1.68909	0.449019	0	24.0537	-24.0537	1	5	-21.3202	2.8781	2.42082	-25.8887	-18.4714	0	0.119653	0.100643	24.0537	1.68909	FALSE	ok	FALSE	FALSE	FALSE	FALSE	FALSE	Tier3_weak_stable
ENSG00000065613	SLK	-0.401299	0.551204	0.2	4.40428	-4.40428	0.8	5	-3.93882	0.525048	0.316817	-4.32254	-3.03662	0	0.119213	0.0719339	4.40428	0.401299	FALSE	ok	FALSE	FALSE	FALSE	FALSE	FALSE	Tier3_weak_stable
ENSG00000065615	CYB5R4	-1.46487	0.293279	0	15.3569	-15.3569	1	5	-15.952	4.83464	3.41019	-23.807	-11.2548	0	0.314818	0.222062	15.3569	1.46487	FALSE	ok	FALSE	FALSE	FALSE	FALSE	FALSE	Tier3_weak_stable
ENSG00000065618	COL17A1	-7.83627	1.73009	0	30.1273	-30.1273	1	5	-30.7183	7.60764	2.29791	-39.3781	-18.4991	0	0.252517	0.0762734	30.1273	7.83627	FALSE	ok	FALSE	FALSE	FALSE	FALSE	FALSE	Tier3_weak_stable
ENSG00000065621	GSTO2	-2.13096	0.704098	0	39.2444	-39.2444	1	5	-37.6611	6.66811	10.4989	-44.0123	-29.0092	0	0.169912	0.267526	39.2444	2.13096	FALSE	ok	FALSE	FALSE	FALSE	FALSE	FALSE	Tier3_weak_stable
ENSG00000065665	SEC61A2	0.939526	0.445254	0.98	6.73792	6.73792	0.98	5	6.73933	1.01853	1.76272	5.69201	7.94845	0	0.151163	0.261612	6.73792	0.939526	FALSE	ok	FALSE	FALSE	FALSE	FALSE	FALSE	Tier3_weak_stable
ENSG00000065675	PRKCQ	2.41275	0.8621	1	9.72857	9.72857	1	5	8.61137	1.16277	2.04621	7.44658	9.96337	0	0.119521	0.210329	9.72857	2.41275	FALSE	ok	FALSE	FALSE	FALSE	FALSE	FALSE	Tier3_weak_stable
ENSG00000065717	TLE2	-1.66208	0.361072	0	23.8751	-23.8751	1	5	-21.6514	4.84097	6.06216	-25.9484	-14.3345	0	0.202762	0.253912	23.8751	1.66208	FALSE	ok	FALSE	FALSE	FALSE	FALSE	FALSE	Tier3_weak_stable
ENSG00000065802	ASB1	-0.0932706	0.313611	0.38	0.882784	-0.882784	0.62	5	-0.999601	1.51069	0.565349	-2.29073	1.59082	0.2	1.71128	0.640415	0.882784	0.0932706	FALSE	ok	FALSE	TRUE	TRUE	TRUE	FALSE	Tier4_weak_unstable
ENSG00000065809	FAM107B	0.00213446	0.804859	0.47	2.71663	-2.71663	0.53	5	0.742312	3.62411	6.60434	-3.23412	3.48231	0.6	1.33405	2.43108	2.71663	0.00213446	FALSE	ok	FALSE	TRUE	TRUE	TRUE	FALSE	Tier4_weak_unstable
ENSG00000065833	ME1	-3.74763	0.572505	0	74.7969	-74.7969	1	5	-67.8354	23.5545	17.6025	-104.903	-43.2119	0	0.314913	0.235337	74.7969	3.74763	FALSE	ok	TRUE	FALSE	FALSE	FALSE	FALSE	Tier1_strong_stable
ENSG00000065882	TBC1D1	1.49125	0.307761	1	13.1171	13.1171	1	5	11.6014	1.39829	0.638725	9.51232	13.3959	0	0.1066	0.048694	13.1171	1.49125	FALSE	ok	FALSE	FALSE	FALSE	FALSE	FALSE	Tier3_weak_stable
ENSG00000065883	CDK13	0.522143	0.359536	0.9	4.74834	4.74834	0.9	5	3.97741	1.30352	2.05066	2.50346	5.53867	0	0.274522	0.431868	4.74834	0.522143	FALSE	ok	FALSE	FALSE	FALSE	FALSE	FALSE	Tier3_weak_stable
ENSG00000065911	MTHFD2	-1.16198	0.30515	0	11.5031	-11.5031	1	5	-10.7708	4.79023	4.64858	-15.9358	-3.50325	0	0.416429	0.404115	11.5031	1.16198	FALSE	ok	FALSE	FALSE	FALSE	FALSE	FALSE	Tier3_weak_stable
ENSG00000065923	SLC9A7	-0.678711	0.595375	0.14	2.96649	-2.96649	0.86	5	-2.87986	1.30628	2.39755	-4.21604	-1.41289	0	0.440347	0.808213	2.96649	0.678711	FALSE	ok	FALSE	TRUE	TRUE	TRUE	FALSE	Tier4_weak_unstable
ENSG00000065970	FOXJ2	-0.818697	0.531502	0.07	4.00081	-4.00081	0.93	5	-3.68812	1.4035	0.531693	-4.96939	-1.3059	0	0.350804	0.132896	4.00081	0.818697	FALSE	ok	FALSE	FALSE	FALSE	FALSE	FALSE	Tier3_weak_stable
ENSG00000065978	YBX1	1.39043	0.413502	1	71.4398	71.4398	1	5	75.0579	58.2502	41.9759	32.6125	174.082	0	0.815375	0.58757	71.4398	1.39043	FALSE	ok	TRUE	FALSE	FALSE	FALSE	FALSE	Tier1_strong_stable
ENSG00000065989	PDE4A	0.235122	0.912691	0.66	0.949365	0.949365	0.66	5	0.390071	1.63457	2.34924	-1.62175	2.12199	0.4	1.72175	2.47454	0.949365	0.235122	FALSE	ok	FALSE	TRUE	TRUE	TRUE	FALSE	Tier4_weak_unstable
ENSG00000066027	PPP2R5A	-1.31085	0.306671	0	15.8937	-15.8937	1	5	-14.623	2.01982	2.12964	-17.5879	-12.4675	0	0.127082	0.133993	15.8937	1.31085	FALSE	ok	FALSE	FALSE	FALSE	FALSE	FALSE	Tier3_weak_stable
ENSG00000066032	CTNNA2	1.16824	0.372979	1	14.0704	14.0704	1	5	14.8659	4.7439	7.56797	9.26718	20.0011	0	0.337153	0.537863	14.0704	1.16824	FALSE	ok	FALSE	FALSE	FALSE	FALSE	FALSE	Tier3_weak_stable
ENSG00000066044	ELAVL1	-0.293031	0.237405	0.09	2.22996	-2.22996	0.91	5	-2.00883	2.102	1.22563	-4.98692	0.82036	0.2	0.942617	0.549622	2.22996	0.293031	FALSE	ok	FALSE	TRUE	TRUE	TRUE	FALSE	Tier4_weak_unstable
ENSG00000066056	TIE1	-4.60836	2.32181	0	5.92295	-5.92295	1	5	-6.29966	2.28506	3.43933	-9.19309	-3.83702	0	0.385797	0.580679	5.92295	4.60836	FALSE	ok	FALSE	FALSE	FALSE	FALSE	FALSE	Tier3_weak_stable
ENSG00000066084	DIP2B	0.302514	0.242494	0.91	1.69381	1.69381	0.91	5	1.82724	0.376364	0.237088	1.31691	2.34876	0	0.222199	0.139973	1.69381	0.302514	FALSE	ok	FALSE	TRUE	FALSE	FALSE	FALSE	Tier3_weak_stable
ENSG00000066117	SMARCD1	-0.133865	0.61942	0.42	1.74509	-1.74509	0.58	5	-0.926661	2.0605	2.07796	-2.92569	2.226	0.4	1.18074	1.19074	1.74509	0.133865	FALSE	ok	FALSE	TRUE	TRUE	TRUE	FALSE	Tier4_weak_unstable
ENSG00000066135	KDM4A	1.20532	0.358754	1	9.40114	9.40114	1	5	9.8938	4.75155	2.56667	5.82144	17.9401	0	0.505423	0.273017	9.40114	1.20532	FALSE	ok	FALSE	FALSE	FALSE	FALSE	FALSE	Tier3_weak_stable
ENSG00000066136	NFYC	0.232579	0.264012	0.82	1.66252	1.66252	0.82	5	2.15411	1.09893	1.83301	1.1488	3.57623	0	0.661005	1.10255	1.66252	0.232579	FALSE	ok	FALSE	TRUE	TRUE	TRUE	FALSE	Tier4_weak_unstable
ENSG00000066185	ZMYND12	-2.41637	0.596937	0	8.21141	-8.21141	1	5	-7.65936	1.08973	2.07692	-8.8558	-6.66545	0	0.132709	0.252931	8.21141	2.41637	FALSE	ok	FALSE	FALSE	FALSE	FALSE	FALSE	Tier3_weak_stable
ENSG00000066230	SLC9A3	-2.34424	1.82562	0.06	11.6569	-11.6569	0.94	5	-11.8609	5.09934	4.81507	-18.5994	-5.01866	0	0.437454	0.413067	11.6569	2.34424	FALSE	ok	FALSE	FALSE	FALSE	FALSE	FALSE	Tier3_weak_stable
ENSG00000066248	NGEF	0.9017	2.50333	0.74	3.0899	3.0899	0.74	5	2.7362	0.365048	0.305891	2.16979	3.12648	0	0.118142	0.0989972	3.0899	0.9017	FALSE	ok	FALSE	FALSE	FALSE	FALSE	FALSE	Tier3_weak_stable
ENSG00000066279	ASPM	2.7055	1.13822	0.99	5.60574	5.60574	0.99	5	4.83254	1.5474	2.19928	3.31446	6.94189	0	0.276038	0.392326	5.60574	2.7055	FALSE	ok	FALSE	FALSE	FALSE	FALSE	FALSE	Tier3_weak_stable
ENSG00000066294	CD84	-6.6159	2.9147	0	8.08926	-8.08926	1	5	-7.19261	0.383366	0.576475	-7.6884	-6.77603	0	0.047392	0.0712643	8.08926	6.6159	FALSE	ok	FALSE	FALSE	FALSE	FALSE	FALSE	Tier3_weak_stable
ENSG00000066322	ELOVL1	-1.39683	0.254731	0	20.885	-20.885	1	5	-19.4467	1.47743	0.719564	-21.4841	-17.3721	0	0.0707411	0.0344536	20.885	1.39683	FALSE	ok	FALSE	FALSE	FALSE	FALSE	FALSE	Tier3_weak_stable
ENSG00000066336	SPI1	-2.1721	3.5688	0.35	4.92433	-4.92433	0.65	5	-3.75889	4.59989	1.80552	-7.88625	4.07612	0.2	0.934115	0.366654	4.92433	2.1721	FALSE	ok	FALSE	FALSE	TRUE	FALSE	FALSE	Tier4_weak_unstable
ENSG00000066379	ZNRD1	1.96251	0.443823	1	43.6852	43.6852	1	5	39.6703	15.6418	1.82368	24.6574	66.2566	0	0.358057	0.041746	43.6852	1.96251	FALSE	ok	TRUE	FALSE	FALSE	FALSE	FALSE	Tier1_strong_stable
ENSG00000066382	MPPED2	-10	0	0	26.9129	-26.9129	1	5	-28.1426	3.79487	2.91983	-32.0662	-22.1634	0	0.141006	0.108492	26.9129	10	TRUE	ok	FALSE	FALSE	FALSE	FALSE	FALSE	Tier3_weak_stable
ENSG00000066405	CLDN18	5.57605	0.667908	1	43.4311	43.4311	1	5	39.9518	5.09439	7.15096	33.0831	45.4666	0	0.117298	0.164651	43.4311	5.57605	FALSE	ok	TRUE	FALSE	FALSE	FALSE	FALSE	Tier1_strong_stable
ENSG00000066422	ZBTB11	-0.278034	0.722428	0.37	2.47131	-2.47131	0.63	5	-1.5397	2.46972	0.573026	-3.26909	2.81319	0.2	0.999359	0.231872	2.47131	0.278034	FALSE	ok	FALSE	TRUE	TRUE	TRUE	FALSE	Tier4_weak_unstable
ENSG00000066427	ATXN3	-0.309649	0.367416	0.19	1.2076	-1.2076	0.81	5	-1.16098	0.405267	0.0700431	-1.85629	-0.794343	0	0.335598	0.0580021	1.2076	0.309649	FALSE	ok	FALSE	TRUE	FALSE	FALSE	FALSE	Tier3_weak_stable
ENSG00000066455	GOLGA5	-0.745334	0.393508	0.04	7.10087	-7.10087	0.96	5	-5.08668	1.98596	0.885979	-6.5418	-1.63436	0	0.279678	0.12477	7.10087	0.745334	FALSE	ok	FALSE	FALSE	FALSE	FALSE	FALSE	Tier3_weak_stable
ENSG00000066468	FGFR2	1.18115	0.788129	0.95	1.9412	1.9412	0.95	5	2.51658	0.901092	0.779085	1.52287	3.88592	0	0.464192	0.401341	1.9412	1.18115	FALSE	ok	FALSE	TRUE	FALSE	FALSE	FALSE	Tier3_weak_stable
ENSG00000066557	LRRC40	-2.0597	0.536784	0	13.37	-13.37	1	5	-10.8075	2.4432	3.96008	-13.9018	-8.41254	0	0.182737	0.296191	13.37	2.0597	FALSE	ok	FALSE	FALSE	FALSE	FALSE	FALSE	Tier3_weak_stable
ENSG00000066583	ISOC1	-2.39995	0.285972	0	61.895	-61.895	1	5	-60.8873	20.7542	14.9019	-95.08	-41.842	0	0.335313	0.24076	61.895	2.39995	FALSE	ok	TRUE	FALSE	FALSE	FALSE	FALSE	Tier1_strong_stable
ENSG00000066629	EML1	-0.328307	0.436093	0.21	1.18603	-1.18603	0.79	5	-1.00608	0.905983	0.487585	-1.93149	0.472749	0.2	0.763878	0.411106	1.18603	0.328307	FALSE	ok	FALSE	TRUE	TRUE	TRUE	FALSE	Tier4_weak_unstable
ENSG00000066651	TRMT11	-2.04051	0.369309	0	21.6432	-21.6432	1	5	-20.8514	4.88955	3.936	-28.4983	-15.6133	0	0.225916	0.181858	21.6432	2.04051	FALSE	ok	FALSE	FALSE	FALSE	FALSE	FALSE	Tier3_weak_stable
ENSG00000066654	THUMPD1	1.36609	0.46189	1	23.7617	23.7617	1	5	22.1063	2.10671	2.75855	19.7816	24.9239	0	0.0886598	0.116092	23.7617	1.36609	FALSE	ok	FALSE	FALSE	FALSE	FALSE	FALSE	Tier3_weak_stable
ENSG00000066697	MSANTD3	1.35424	0.584554	1	20.332	20.332	1	5	19.9875	2.68601	3.54087	16.3855	23.0721	0	0.132107	0.174153	20.332	1.35424	FALSE	ok	FALSE	FALSE	FALSE	FALSE	FALSE	Tier3_weak_stable
ENSG00000066735	KIF26A	3.07309	0.995572	1	26.6857	26.6857	1	5	25.8136	2.77727	4.28587	22.219	28.1789	0	0.104074	0.160606	26.6857	3.07309	FALSE	ok	FALSE	FALSE	FALSE	FALSE	FALSE	Tier3_weak_stable
ENSG00000066739	ATG2B	0.0512302	0.482527	0.5	1.70384	0	0.5	5	1.23394	1.14752	1.88005	0	2.41417	0.6	1.14752e+06	1.88005e+06	0	0.0512302	FALSE	ok	FALSE	TRUE	TRUE	TRUE	FALSE	Tier4_weak_unstable
ENSG00000066777	ARFGEF1	0.929922	0.331932	1	10.7814	10.7814	1	5	13.1023	4.49448	4.93031	8.79329	19.7785	0	0.416873	0.457297	10.7814	0.929922	FALSE	ok	FALSE	FALSE	FALSE	FALSE	FALSE	Tier3_weak_stable
ENSG00000066813	ACSM2B	-2.02679	1.3586	0.03	2.26512	-2.26512	0.97	5	-3.19072	1.06227	0.650714	-5.00812	-2.44709	0	0.468967	0.287276	2.26512	2.02679	FALSE	ok	FALSE	TRUE	FALSE	FALSE	FALSE	Tier3_weak_stable
ENSG00000066827	ZFAT	0.169901	0.453767	0.61	0.894766	0.894766	0.61	5	0.538419	0.561098	0.687719	0	1.33914	0.4	0.627088	0.768601	0.894766	0.169901	FALSE	ok	FALSE	TRUE	TRUE	TRUE	FALSE	Tier4_weak_unstable
ENSG00000066855	MTFR1	1.25913	0.426142	1	12.4909	12.4909	1	5	10.5134	1.62008	1.21182	8.84761	13.0913	0	0.129701	0.0970162	12.4909	1.25913	FALSE	ok	FALSE	FALSE	FALSE	FALSE	FALSE	Tier3_weak_stable
ENSG00000066923	STAG3	-0.205339	0.444851	0.32	0.730727	-0.730727	0.68	5	-0.635895	0.82476	0.0498647	-1.11422	0.8347	0.2	1.12868	0.0682398	0.730727	0.205339	FALSE	ok	FALSE	TRUE	TRUE	TRUE	FALSE	Tier4_weak_unstable
ENSG00000066926	FECH	0.287137	0.501954	0.7	1.68118	1.68118	0.7	5	2.3521	1.02295	0.792488	1.55222	4.06932	0	0.60847	0.471389	1.68118	0.287137	FALSE	ok	FALSE	TRUE	FALSE	FALSE	FALSE	Tier3_weak_stable
ENSG00000066933	MYO9A	0.536641	0.368154	0.96	4.16631	4.16631	0.96	5	3.46	0.977821	1.45452	2.28095	4.49091	0	0.234697	0.349114	4.16631	0.536641	FALSE	ok	FALSE	FALSE	FALSE	FALSE	FALSE	Tier3_weak_stable
ENSG00000067048	DDX3Y	1.41678	0.461403	1	6.20648	6.20648	1	5	7.04261	1.37589	1.38565	5.23365	8.80374	0	0.221686	0.223258	6.20648	1.41678	FALSE	ok	FALSE	FALSE	FALSE	FALSE	FALSE	Tier3_weak_stable
ENSG00000067057	PFKP	-0.22161	0.472855	0.38	1.97054	-1.97054	0.62	5	-1.44714	3.2458	2.31478	-3.89284	4.06205	0.2	1.64716	1.17469	1.97054	0.22161	FALSE	ok	FALSE	TRUE	TRUE	TRUE	FALSE	Tier4_weak_unstable
ENSG00000067064	IDI1	-0.567829	0.286044	0.01	6.57034	-6.57034	0.99	5	-6.02374	2.65793	3.16243	-8.69782	-2.23607	0	0.404534	0.481318	6.57034	0.567829	FALSE	ok	FALSE	FALSE	FALSE	FALSE	FALSE	Tier3_weak_stable
ENSG00000067066	SP100	-3.08181	3.12121	0.02	45.9297	-45.9297	0.98	5	-60.2657	21.7062	23.4702	-93.1562	-39.8448	0	0.472596	0.511003	45.9297	3.08181	FALSE	ok	TRUE	FALSE	FALSE	FALSE	FALSE	Tier1_strong_stable
ENSG00000067082	KLF6	-0.192752	0.232127	0.21	1.037	-1.037	0.79	5	-1.64871	0.72675	0.746148	-2.6949	-0.841118	0	0.700818	0.719524	1.037	0.192752	FALSE	ok	FALSE	TRUE	TRUE	TRUE	FALSE	Tier4_weak_unstable
ENSG00000067113	PLPP1	-1.34528	0.474562	0	7.17764	-7.17764	1	5	-6.60095	3.3464	4.68308	-9.88332	-1.9073	0	0.466226	0.652454	7.17764	1.34528	FALSE	ok	FALSE	FALSE	FALSE	FALSE	FALSE	Tier3_weak_stable
ENSG00000067141	NEO1	0.723745	0.30646	1	8.84245	8.84245	1	5	8.46004	0.539682	0.468075	7.7525	9.18226	0	0.0610331	0.052935	8.84245	0.723745	FALSE	ok	FALSE	FALSE	FALSE	FALSE	FALSE	Tier3_weak_stable
ENSG00000067167	TRAM1	-1.25306	0.233484	0	32.6444	-32.6444	1	5	-30.2791	9.5283	7.22824	-46.1458	-22.6328	0	0.291882	0.221423	32.6444	1.25306	FALSE	ok	FALSE	FALSE	FALSE	FALSE	FALSE	Tier3_weak_stable
ENSG00000067177	PHKA1	0.301435	0.481969	0.77	2.13006	2.13006	0.77	5	2.12813	2.17071	0.901349	-1.38333	4.51151	0.2	1.01908	0.423156	2.13006	0.301435	FALSE	ok	FALSE	TRUE	TRUE	TRUE	FALSE	Tier4_weak_unstable
ENSG00000067182	TNFRSF1A	-1.57901	0.386779	0	20.8192	-20.8192	1	5	-19.3769	3.86039	6.37294	-23.7257	-14.8642	0	0.185424	0.306108	20.8192	1.57901	FALSE	ok	FALSE	FALSE	FALSE	FALSE	FALSE	Tier3_weak_stable
ENSG00000067191	CACNB1	-2.58338	0.724438	0	10.0908	-10.0908	1	5	-10.0477	2.4028	1.81386	-12.0527	-6.05992	0	0.238118	0.179754	10.0908	2.58338	FALSE	ok	FALSE	FALSE	FALSE	FALSE	FALSE	Tier3_weak_stable
ENSG00000067208	EVI5	-0.0703228	0.276448	0.39	0.918682	-0.918682	0.61	5	-0.918388	1.08532	0.0488087	-2.47786	0.590806	0.2	1.18138	0.053129	0.918682	0.0703228	FALSE	ok	FALSE	TRUE	TRUE	TRUE	FALSE	Tier4_weak_unstable
ENSG00000067221	STOML1	-1.80565	0.34282	0	21.5442	-21.5442	1	5	-20.0262	2.00993	2.8091	-21.8498	-17.1447	0	0.0932936	0.130388	21.5442	1.80565	FALSE	ok	FALSE	FALSE	FALSE	FALSE	FALSE	Tier3_weak_stable
ENSG00000067225	PKM	1.70662	0.293386	1	84.1978	84.1978	1	5	90.6149	33.8759	56.6167	49.8263	124.695	0	0.402337	0.672425	84.1978	1.70662	FALSE	ok	TRUE	FALSE	FALSE	FALSE	FALSE	Tier1_strong_stable
ENSG00000067248	DHX29	1.04618	0.279291	1	28.601	28.601	1	5	25.8665	4.55525	8.03286	20.6256	29.753	0	0.159269	0.28086	28.601	1.04618	FALSE	ok	FALSE	FALSE	FALSE	FALSE	FALSE	Tier3_weak_stable
ENSG00000067334	DNTTIP2	-1.2681	0.344676	0	18.1928	-18.1928	1	5	-17.2174	3.5546	4.48545	-21.6829	-12.6861	0	0.195385	0.246551	18.1928	1.2681	FALSE	ok	FALSE	FALSE	FALSE	FALSE	FALSE	Tier3_weak_stable
ENSG00000067365	METTL22	-0.469341	0.346288	0.06	1.68953	-1.68953	0.94	5	-1.47891	0.876751	1.2468	-2.72391	-0.648608	0	0.518931	0.737957	1.68953	0.469341	FALSE	ok	FALSE	TRUE	TRUE	TRUE	FALSE	Tier4_weak_unstable
ENSG00000067369	TP53BP1	-0.123647	0.311507	0.35	1.33484	-1.33484	0.65	5	-1.45375	0.838638	0.241174	-2.13904	0	0.2	0.628268	0.180677	1.33484	0.123647	FALSE	ok	FALSE	TRUE	TRUE	TRUE	FALSE	Tier4_weak_unstable
ENSG00000067445	TRO	0.507538	0.273157	0.98	1.7386	1.7386	0.98	5	2.05517	1.52735	2.70436	0.603683	3.84529	0	0.878494	1.55548	1.7386	0.507538	FALSE	ok	FALSE	TRUE	TRUE	TRUE	FALSE	Tier4_weak_unstable
ENSG00000067533	RRP15	0.191136	0.469603	0.65	2.40559	2.40559	0.65	5	2.15367	3.08865	2.86725	-1.147	6.85639	0.4	1.28394	1.19191	2.40559	0.191136	FALSE	ok	FALSE	TRUE	TRUE	TRUE	FALSE	Tier4_weak_unstable
ENSG00000067560	RHOA	-0.365861	0.172075	0.03	11.8432	-11.8432	0.97	5	-10.0636	4.20295	5.31539	-15.0989	-4.48865	0	0.354884	0.448815	11.8432	0.365861	FALSE	ok	FALSE	FALSE	FALSE	FALSE	FALSE	Tier3_weak_stable
ENSG00000067596	DHX8	0.366374	0.431126	0.81	4.0699	4.0699	0.81	5	5.37515	1.25585	0.640933	3.82004	7.27633	0	0.308571	0.157481	4.0699	0.366374	FALSE	ok	FALSE	FALSE	FALSE	FALSE	FALSE	Tier3_weak_stable
ENSG00000067601	PMS2P4	-10	0	0	65.6894	-65.6894	1	5	-67.2271	21.3934	28.0351	-94.381	-41.6849	0	0.325676	0.426783	65.6894	10	TRUE	ok	TRUE	FALSE	FALSE	FALSE	FALSE	Tier1_strong_stable
ENSG00000067606	PRKCZ	-0.955406	0.565126	0.04	5.47266	-5.47266	0.96	5	-4.21237	1.33145	1.49741	-5.68567	-2.29428	0	0.243292	0.273616	5.47266	0.955406	FALSE	ok	FALSE	FALSE	FALSE	FALSE	FALSE	Tier3_weak_stable
ENSG00000067646	ZFY	-0.520506	0.635488	0.23	1.12401	-1.12401	0.77	5	-1.07152	0.420237	0.456863	-1.37445	-0.402886	0	0.373874	0.406459	1.12401	0.520506	FALSE	ok	FALSE	TRUE	FALSE	FALSE	FALSE	Tier3_weak_stable
ENSG00000067704	IARS2	-1.16096	0.330526	0	15.4042	-15.4042	1	5	-15.1791	3.09999	1.04659	-20.4361	-12.3038	0	0.201243	0.0679422	15.4042	1.16096	FALSE	ok	FALSE	FALSE	FALSE	FALSE	FALSE	Tier3_weak_stable
ENSG00000067715	SYT1	-1.40787	0.646798	0.02	3.00052	-3.00052	0.98	5	-2.68119	0.744647	0.795241	-3.70132	-1.76729	0	0.248172	0.265034	3.00052	1.40787	FALSE	ok	FALSE	FALSE	FALSE	FALSE	FALSE	Tier3_weak_stable
ENSG00000067798	NAV3	2.49457	0.55244	1	27.271	27.271	1	5	27.1307	2.85234	0.288685	25.734	32.2282	0	0.104593	0.0105858	27.271	2.49457	FALSE	ok	FALSE	FALSE	FALSE	FALSE	FALSE	Tier3_weak_stable
ENSG00000067829	IDH3G	0.264335	0.324608	0.83	3.70591	3.70591	0.83	5	5.53876	2.26657	3.60066	3.66127	8.3981	0	0.611609	0.971599	3.70591	0.264335	FALSE	ok	FALSE	FALSE	TRUE	FALSE	FALSE	Tier4_weak_unstable
ENSG00000067836	ROGDI	-0.387076	0.271202	0.06	3.3755	-3.3755	0.94	5	-3.62072	2.40062	2.3545	-7.45694	-1.50961	0	0.71119	0.697526	3.3755	0.387076	FALSE	ok	FALSE	FALSE	TRUE	FALSE	FALSE	Tier4_weak_unstable
ENSG00000067840	PDZD4	0.0174032	0.573666	0.54	0.87871	0.87871	0.54	5	0.0967487	2.05513	3.4361	-1.70932	2.50037	0.6	2.3388	3.91039	0.87871	0.0174032	FALSE	ok	FALSE	TRUE	TRUE	TRUE	FALSE	Tier4_weak_unstable
ENSG00000067842	ATP2B3	1.65578	1.571	0.85	4.25921	4.25921	0.85	5	3.00357	1.58171	1.14847	1.62378	5.63371	0	0.371362	0.269644	4.25921	1.65578	FALSE	ok	FALSE	FALSE	FALSE	FALSE	FALSE	Tier3_weak_stable
ENSG00000067900	ROCK1	0.306493	0.224486	0.91	3.27443	3.27443	0.91	5	2.90496	0.75308	0.921217	1.85812	3.68421	0	0.229988	0.281337	3.27443	0.306493	FALSE	ok	FALSE	FALSE	FALSE	FALSE	FALSE	Tier3_weak_stable
ENSG00000067955	CBFB	-0.806682	0.843817	0.21	16.8904	-16.8904	0.79	5	-14.5967	6.91776	6.41372	-24.9209	-6.92587	0	0.409567	0.379725	16.8904	0.806682	FALSE	ok	FALSE	FALSE	FALSE	FALSE	FALSE	Tier3_weak_stable
ENSG00000067992	PDK3	-1.98046	0.424884	0	26.4638	-26.4638	1	5	-23.6275	4.01182	3.58746	-30.0697	-20.0336	0	0.151597	0.135561	26.4638	1.98046	FALSE	ok	FALSE	FALSE	FALSE	FALSE	FALSE	Tier3_weak_stable
ENSG00000068001	HYAL2	-0.726629	0.422926	0.03	3.55333	-3.55333	0.97	5	-3.23151	1.28753	1.41158	-4.77036	-1.4359	0	0.362344	0.397255	3.55333	0.726629	FALSE	ok	FALSE	FALSE	FALSE	FALSE	FALSE	Tier3_weak_stable
ENSG00000068024	HDAC4	0.870676	0.378172	0.99	8.02193	8.02193	0.99	5	7.60106	2.41665	1.50228	4.01255	10.6214	0	0.301256	0.187271	8.02193	0.870676	FALSE	ok	FALSE	FALSE	FALSE	FALSE	FALSE	Tier3_weak_stable
ENSG00000068028	RASSF1	-1.43685	0.56846	0.01	9.35092	-9.35092	0.99	5	-9.28167	1.90925	1.08939	-12.3963	-7.32184	0	0.204178	0.116501	9.35092	1.43685	FALSE	ok	FALSE	FALSE	FALSE	FALSE	FALSE	Tier3_weak_stable
ENSG00000068078	FGFR3	6.91832	0.718775	1	186.265	186.265	1	5	177.045	50.4707	10.2049	124.176	260.814	0	0.270962	0.0547871	186.265	6.91832	FALSE	ok	TRUE	FALSE	FALSE	FALSE	FALSE	Tier1_strong_stable
ENSG00000068079	IFI35	-0.277916	0.40789	0.26	1.63907	-1.63907	0.74	5	-0.326541	2.31378	4.12609	-2.21458	2.37689	0.4	1.41165	2.51734	1.63907	0.277916	FALSE	ok	FALSE	TRUE	TRUE	TRUE	FALSE	Tier4_weak_unstable
ENSG00000068097	HEATR6	0.152134	0.395852	0.67	1.31571	1.31571	0.67	5	0.990635	0.599484	0.497864	0	1.48296	0.2	0.455636	0.3784	1.31571	0.152134	FALSE	ok	FALSE	TRUE	TRUE	TRUE	FALSE	Tier4_weak_unstable
ENSG00000068120	COASY	-0.17566	0.313832	0.3	1.44012	-1.44012	0.7	5	-1.6948	0.38273	0.200458	-2.13333	-1.09432	0	0.265763	0.139196	1.44012	0.17566	FALSE	ok	FALSE	TRUE	FALSE	FALSE	FALSE	Tier3_weak_stable
ENSG00000068137	PLEKHH3	-1.73181	0.643836	0.01	14.2097	-14.2097	0.99	5	-12.5002	3.37801	4.68363	-16.1828	-8.18213	0	0.237726	0.329609	14.2097	1.73181	FALSE	ok	FALSE	FALSE	FALSE	FALSE	FALSE	Tier3_weak_stable
ENSG00000068305	MEF2A	-0.844961	0.409918	0.01	6.71654	-6.71654	0.99	5	-5.92148	1.36995	2.45901	-7.46127	-4.46882	0	0.203967	0.366113	6.71654	0.844961	FALSE	ok	FALSE	FALSE	FALSE	FALSE	FALSE	Tier3_weak_stable
ENSG00000068308	OTUD5	-0.413155	0.373488	0.09	2.33782	-2.33782	0.91	5	-2.7166	0.926162	0.723877	-3.75323	-1.31478	0	0.396164	0.309637	2.33782	0.413155	FALSE	ok	FALSE	TRUE	FALSE	FALSE	FALSE	Tier3_weak_stable
ENSG00000068323	TFE3	0.470164	0.466935	0.85	3.23929	3.23929	0.85	5	2.70662	1.39108	1.5627	1.35177	4.82202	0	0.429439	0.48242	3.23929	0.470164	FALSE	ok	FALSE	FALSE	FALSE	FALSE	FALSE	Tier3_weak_stable
ENSG00000068354	TBC1D25	-0.383212	0.757166	0.32	3.10122	-3.10122	0.68	5	-2.57788	0.517639	0.559142	-3.30982	-1.96976	0	0.166915	0.180298	3.10122	0.383212	FALSE	ok	FALSE	FALSE	FALSE	FALSE	FALSE	Tier3_weak_stable
ENSG00000068366	ACSL4	1.46123	1.20054	0.87	14.5328	14.5328	0.87	5	13.087	2.58608	1.92888	8.78812	15.223	0	0.177948	0.132726	14.5328	1.46123	FALSE	ok	FALSE	FALSE	FALSE	FALSE	FALSE	Tier3_weak_stable
ENSG00000068383	INPP5A	0.528382	0.86879	0.74	2.05982	2.05982	0.74	5	1.70193	0.601795	0.777594	0.915315	2.37104	0	0.292158	0.377505	2.05982	0.528382	FALSE	ok	FALSE	TRUE	FALSE	FALSE	FALSE	Tier3_weak_stable
ENSG00000068394	GPKOW	-0.148612	0.319214	0.3	1.19729	-1.19729	0.7	5	-0.644151	1.13452	1.25408	-1.79671	1.01226	0.4	0.94757	1.04742	1.19729	0.148612	FALSE	ok	FALSE	TRUE	TRUE	TRUE	FALSE	Tier4_weak_unstable
ENSG00000068400	GRIPAP1	-0.750454	0.24231	0.01	12.378	-12.378	0.99	5	-10.8785	3.91036	4.08885	-14.8543	-5.04231	0	0.315911	0.330331	12.378	0.750454	FALSE	ok	FALSE	FALSE	FALSE	FALSE	FALSE	Tier3_weak_stable
ENSG00000068438	FTSJ1	-0.238553	0.375485	0.27	1.44713	-1.44713	0.73	5	-1.27846	1.21627	0.425966	-2.49962	0.748174	0.2	0.840466	0.294352	1.44713	0.238553	FALSE	ok	FALSE	TRUE	TRUE	TRUE	FALSE	Tier4_weak_unstable
ENSG00000068489	PRR11	1.11888	1.44329	0.77	5.03931	5.03931	0.77	5	4.92346	1.15462	1.27437	3.47143	6.47254	0	0.229123	0.252886	5.03931	1.11888	FALSE	ok	FALSE	FALSE	FALSE	FALSE	FALSE	Tier3_weak_stable
ENSG00000068615	REEP1	0.826584	0.27143	1	5.38089	5.38089	1	5	5.74818	1.26317	1.45328	4.40992	7.55533	0	0.23475	0.270082	5.38089	0.826584	FALSE	ok	FALSE	FALSE	FALSE	FALSE	FALSE	Tier3_weak_stable
ENSG00000068650	ATP11A	0.0530038	0.486678	0.56	1.33502	1.33502	0.56	5	1.65105	0.458671	0.455307	1.21958	2.37085	0	0.343569	0.341049	1.33502	0.0530038	FALSE	ok	FALSE	TRUE	FALSE	FALSE	FALSE	Tier3_weak_stable
ENSG00000068654	POLR1A	-0.133182	0.287988	0.35	1.01834	-1.01834	0.65	5	-1.17927	0.282258	0.399531	-1.45444	-0.781661	0	0.277175	0.392336	1.01834	0.133182	FALSE	ok	FALSE	TRUE	FALSE	FALSE	FALSE	Tier3_weak_stable
ENSG00000068697	LAPTM4A	-0.902871	0.327014	0	22.2567	-22.2567	1	5	-16.3723	5.70158	0.434923	-25.8315	-10.324	0	0.256174	0.0195412	22.2567	0.902871	FALSE	ok	FALSE	FALSE	FALSE	FALSE	FALSE	Tier3_weak_stable
ENSG00000068724	TTC7A	0.4368	0.525013	0.8	1.92504	1.92504	0.8	5	2.19962	0.361381	0.204331	1.70014	2.69547	0	0.187726	0.106143	1.92504	0.4368	FALSE	ok	FALSE	TRUE	FALSE	FALSE	FALSE	Tier3_weak_stable
ENSG00000068745	IP6K2	-0.0504826	0.324372	0.37	2.33107	-2.33107	0.63	5	-0.711579	3.09248	5.64209	-4.14188	2.44559	0.6	1.32664	2.42039	2.33107	0.0504826	FALSE	ok	FALSE	TRUE	TRUE	TRUE	FALSE	Tier4_weak_unstable
ENSG00000068784	SRBD1	-0.958568	0.35751	0	5.84647	-5.84647	1	5	-5.79759	2.41788	3.61049	-9.22453	-3.70391	0	0.413563	0.61755	5.84647	0.958568	FALSE	ok	FALSE	FALSE	FALSE	FALSE	FALSE	Tier3_weak_stable
ENSG00000068796	KIF2A	0.919151	0.399883	0.98	11.598	11.598	0.98	5	10.3664	2.38996	3.60372	7.02684	12.54	0	0.206068	0.31072	11.598	0.919151	FALSE	ok	FALSE	FALSE	FALSE	FALSE	FALSE	Tier3_weak_stable
ENSG00000068831	RASGRP2	0.84082	0.905937	0.87	1.39931	1.39931	0.87	5	1.55672	1.39908	0.0807477	0.80328	4.05542	0	0.999836	0.0577052	1.39931	0.84082	FALSE	ok	FALSE	TRUE	FALSE	FALSE	FALSE	Tier3_weak_stable
ENSG00000068878	PSME4	2.42093	0.274621	1	53.2541	53.2541	1	5	45.7497	8.01085	15.0924	36.625	52.9592	0	0.150427	0.283404	53.2541	2.42093	FALSE	ok	TRUE	FALSE	FALSE	FALSE	FALSE	Tier1_strong_stable
ENSG00000068885	IFT80	-0.699826	0.47327	0.05	2.6048	-2.6048	0.95	5	-2.29391	2.07657	0.458334	-4.16912	1.26656	0.2	0.797209	0.175958	2.6048	0.699826	FALSE	ok	FALSE	TRUE	TRUE	TRUE	FALSE	Tier4_weak_unstable
ENSG00000068903	SIRT2	-0.521765	0.281654	0.01	4.55024	-4.55024	0.99	5	-4.48386	1.42066	0.766448	-6.24134	-2.34247	0	0.312217	0.168441	4.55024	0.521765	FALSE	ok	FALSE	FALSE	FALSE	FALSE	FALSE	Tier3_weak_stable
ENSG00000068912	ERLEC1	-1.12569	0.154895	0	38.0246	-38.0246	1	5	-37.9093	18.5269	24.7746	-65.5906	-22.0826	0	0.487235	0.651542	38.0246	1.12569	FALSE	ok	FALSE	FALSE	FALSE	FALSE	FALSE	Tier3_weak_stable
ENSG00000068971	PPP2R5B	-0.382731	0.397565	0.13	3.0173	-3.0173	0.87	5	-3.22049	0.858452	0.912591	-4.23045	-2.02297	0	0.28451	0.302453	3.0173	0.382731	FALSE	ok	FALSE	FALSE	FALSE	FALSE	FALSE	Tier3_weak_stable
ENSG00000068976	PYGM	-0.180705	2.81982	0.57	3.68299	3.68299	0.57	5	1.02176	4.19085	7.26731	-3.92208	4.37171	0.4	1.13789	1.97321	3.68299	0.180705	FALSE	ok	FALSE	FALSE	TRUE	FALSE	FALSE	Tier4_weak_unstable
ENSG00000068985	PAGE1	9.4	2.38683	0.94	5.35629	5.35629	0.94	5	3.98496	0.419396	0.715199	3.45036	4.37688	0	0.0782998	0.133525	5.35629	9.4	FALSE	ok	FALSE	FALSE	FALSE	FALSE	FALSE	Tier3_weak_stable
ENSG00000069011	PITX1	4.52746	2.4696	0.98	8.53842	8.53842	0.98	5	10.707	4.85284	3.618	6.99418	18.8882	0	0.568353	0.423732	8.53842	4.52746	FALSE	ok	FALSE	FALSE	FALSE	FALSE	FALSE	Tier3_weak_stable
ENSG00000069018	TRPC7	2.97752	1.38449	0.98	10.1599	10.1599	0.98	5	9.32017	2.43697	1.78104	5.51713	11.9929	0	0.239862	0.175301	10.1599	2.97752	FALSE	ok	FALSE	FALSE	FALSE	FALSE	FALSE	Tier3_weak_stable
ENSG00000069020	MAST4	1.20809	0.711074	0.97	21.965	21.965	0.97	5	20.0094	5.95471	5.33558	10.7422	26.2202	0	0.271099	0.242912	21.965	1.20809	FALSE	ok	FALSE	FALSE	FALSE	FALSE	FALSE	Tier3_weak_stable
ENSG00000069122	ADGRF5	-4.33986	4.51782	0.16	4.53316	-4.53316	0.84	5	-4.57886	1.03569	1.26878	-5.68606	-3.1137	0	0.22847	0.279888	4.53316	4.33986	FALSE	ok	FALSE	FALSE	FALSE	FALSE	FALSE	Tier3_weak_stable
ENSG00000069188	SDK2	3.49228	0.406587	1	46.1643	46.1643	1	5	44.1132	5.74388	3.35438	35.3241	51.0356	0	0.124422	0.0726618	46.1643	3.49228	FALSE	ok	TRUE	FALSE	FALSE	FALSE	FALSE	Tier1_strong_stable
ENSG00000069206	ADAM7	0.955521	4.5477	0.75	4.16669	4.16669	0.75	5	3.56309	0.835916	0.823742	2.68059	4.83226	0	0.200619	0.197697	4.16669	0.955521	FALSE	ok	FALSE	FALSE	FALSE	FALSE	FALSE	Tier3_weak_stable
ENSG00000069248	NUP133	0.348662	0.543017	0.7	3.21313	3.21313	0.7	5	4.21622	0.674883	1.21392	3.40725	4.86497	0	0.210039	0.377801	3.21313	0.348662	FALSE	ok	FALSE	FALSE	FALSE	FALSE	FALSE	Tier3_weak_stable
ENSG00000069275	NUCKS1	0.989108	0.380714	1	30.6832	30.6832	1	5	30.9686	19.0903	13.1907	16.8776	63.4921	0	0.622174	0.429899	30.6832	0.989108	FALSE	ok	FALSE	FALSE	FALSE	FALSE	FALSE	Tier3_weak_stable
ENSG00000069329	VPS35	0.684507	0.241738	1	19.8425	19.8425	1	5	22.7004	6.65876	12.3157	15.0019	29.0718	0	0.33558	0.62067	19.8425	0.684507	FALSE	ok	FALSE	FALSE	FALSE	FALSE	FALSE	Tier3_weak_stable
ENSG00000069345	DNAJA2	-0.795804	0.233648	0	11.6389	-11.6389	1	5	-10.7567	4.27118	0.726799	-18.3389	-8.08141	0	0.366976	0.0624458	11.6389	0.795804	FALSE	ok	FALSE	FALSE	FALSE	FALSE	FALSE	Tier3_weak_stable
ENSG00000069399	BCL3	-0.944863	0.79683	0.11	3.48699	-3.48699	0.89	5	-3.61911	2.06613	0.920717	-4.9635	0	0.2	0.592527	0.264044	3.48699	0.944863	FALSE	ok	FALSE	FALSE	TRUE	FALSE	FALSE	Tier4_weak_unstable
ENSG00000069424	KCNAB2	-2.93903	1.27717	0.03	23.0707	-23.0707	0.97	5	-19.9648	5.17243	7.58078	-25.3413	-13.23	0	0.224199	0.328589	23.0707	2.93903	FALSE	ok	FALSE	FALSE	FALSE	FALSE	FALSE	Tier3_weak_stable
ENSG00000069431	ABCC9	-4.64505	0.580044	0	70.9318	-70.9318	1	5	-72.6717	12.0634	17.4104	-86.2024	-56.9907	0	0.17007	0.245453	70.9318	4.64505	FALSE	ok	TRUE	FALSE	FALSE	FALSE	FALSE	Tier1_strong_stable
ENSG00000069482	GAL	9.04083	0.712413	1	143.109	143.109	1	5	122.77	10.9279	17.398	111.292	136.12	0	0.0763604	0.121572	143.109	9.04083	FALSE	ok	TRUE	FALSE	FALSE	FALSE	FALSE	Tier1_strong_stable
ENSG00000069493	CLEC2D	1.26177	1.64067	0.84	3.49383	3.49383	0.84	5	3.66863	1.06016	1.28177	2.12549	4.77406	0	0.303438	0.366867	3.49383	1.26177	FALSE	ok	FALSE	FALSE	FALSE	FALSE	FALSE	Tier3_weak_stable
ENSG00000069509	FUNDC1	0.423511	0.374741	0.89	3.20861	3.20861	0.89	5	3.48139	2.82766	1.18205	1.53424	8.42093	0	0.881271	0.368399	3.20861	0.423511	FALSE	ok	FALSE	FALSE	FALSE	FALSE	FALSE	Tier3_weak_stable
ENSG00000069535	MAOB	2.16426	1.02994	0.99	6.9505	6.9505	0.99	5	7.40533	6.68707	2.04432	3.7691	19.2636	0	0.962099	0.294126	6.9505	2.16426	FALSE	ok	FALSE	FALSE	FALSE	FALSE	FALSE	Tier3_weak_stable
ENSG00000069667	RORA	-1.57226	0.409352	0	19.001	-19.001	1	5	-16.122	1.67851	2.26386	-18.0911	-13.9282	0	0.0883381	0.119144	19.001	1.57226	FALSE	ok	FALSE	FALSE	FALSE	FALSE	FALSE	Tier3_weak_stable
ENSG00000069696	DRD4	0.65091	2.13736	0.76	1.52454	1.52454	0.76	5	2.23954	1.69213	0.999156	1.04212	5.15452	0	1.10993	0.655383	1.52454	0.65091	FALSE	ok	FALSE	TRUE	FALSE	FALSE	FALSE	Tier3_weak_stable
ENSG00000069702	TGFBR3	-1.03319	0.38242	0	11.058	-11.058	1	5	-9.02702	2.62684	3.70105	-11.8879	-5.50317	0	0.23755	0.334693	11.058	1.03319	FALSE	ok	FALSE	FALSE	FALSE	FALSE	FALSE	Tier3_weak_stable
ENSG00000069712	KIAA1107	0	0	0	0	0	1	5	0	0	0	0	0	0	0	0	0	0	FALSE	ok	FALSE	TRUE	FALSE	FALSE	FALSE	Tier3_weak_stable
ENSG00000069764	PLA2G10	6.3787	1.76201	1	30.4832	30.4832	1	5	31.5629	18.7207	2.06536	15.7167	64.0587	0	0.614131	0.0677539	30.4832	6.3787	FALSE	ok	FALSE	FALSE	FALSE	FALSE	FALSE	Tier3_weak_stable
ENSG00000069812	HES2	3.81809	1.97149	1	22.857	22.857	1	5	22.2401	5.56474	4.72538	17.7055	31.3903	0	0.243459	0.206737	22.857	3.81809	FALSE	ok	FALSE	FALSE	FALSE	FALSE	FALSE	Tier3_weak_stable
ENSG00000069849	ATP1B3	-0.316362	0.242422	0.08	3.51074	-3.51074	0.92	5	-3.24856	0.766174	1.05283	-4.21469	-2.3214	0	0.218237	0.299888	3.51074	0.316362	FALSE	ok	FALSE	FALSE	FALSE	FALSE	FALSE	Tier3_weak_stable
ENSG00000069869	NEDD4	-1.47876	1.30623	0.12	6.1299	-6.1299	0.88	5	-3.98181	0.602731	0.569386	-4.93862	-3.45775	0	0.0983263	0.0928865	6.1299	1.47876	FALSE	ok	FALSE	FALSE	FALSE	FALSE	FALSE	Tier3_weak_stable
ENSG00000069943	PIGB	-1.88906	0.473153	0	15.4961	-15.4961	1	5	-13.1585	5.34744	1.6297	-17.0709	-3.79639	0	0.345082	0.105168	15.4961	1.88906	FALSE	ok	FALSE	FALSE	FALSE	FALSE	FALSE	Tier3_weak_stable
ENSG00000069956	MAPK6	1.70723	0.303869	1	24.0632	24.0632	1	5	22.1585	1.83349	0.746957	19.6562	24.774	0	0.0761948	0.0310415	24.0632	1.70723	FALSE	ok	FALSE	FALSE	FALSE	FALSE	FALSE	Tier3_weak_stable
ENSG00000069966	GNB5	1.01907	0.336612	1	15.0458	15.0458	1	5	13.9942	1.52555	1.44543	12.5576	16.4179	0	0.101394	0.0960689	15.0458	1.01907	FALSE	ok	FALSE	FALSE	FALSE	FALSE	FALSE	Tier3_weak_stable
ENSG00000069974	RAB27A	1.02802	0.369283	1	7.61784	7.61784	1	5	7.77597	3.34487	3.62799	2.90977	11.3262	0	0.439083	0.476249	7.61784	1.02802	FALSE	ok	FALSE	FALSE	FALSE	FALSE	FALSE	Tier3_weak_stable
ENSG00000069998	CECR5	-0.93056	0.346423	0	9.48651	-9.48651	1	5	-9.2796	2.91139	2.44161	-12.0079	-4.61991	0	0.306897	0.257377	9.48651	0.93056	FALSE	ok	FALSE	FALSE	FALSE	FALSE	FALSE	Tier3_weak_stable
ENSG00000070010	UFD1L	0.0397183	0.339677	0.52	2.99193	2.99193	0.52	5	2.49818	3.65514	1.19816	-3.84219	5.38365	0.2	1.22167	0.400465	2.99193	0.0397183	FALSE	ok	FALSE	FALSE	TRUE	FALSE	FALSE	Tier4_weak_unstable
ENSG00000070018	LRP6	-0.560551	0.332133	0.06	2.67337	-2.67337	0.94	5	-2.51156	1.63235	1.19822	-5.06389	-0.718202	0	0.610597	0.448206	2.67337	0.560551	FALSE	ok	FALSE	TRUE	FALSE	FALSE	FALSE	Tier3_weak_stable
ENSG00000070019	GUCY2C	-0.494326	1.39434	0.35	0.842786	-0.842786	0.65	5	-0.729438	0.460691	0.365607	-1.19245	0	0.2	0.546629	0.433807	0.842786	0.494326	FALSE	ok	FALSE	TRUE	TRUE	TRUE	FALSE	Tier4_weak_unstable
ENSG00000070031	SCT	0.927067	0.975821	0.82	4.31189	4.31189	0.82	5	5.54399	5.32258	1.64636	2.43401	14.9741	0	1.2344	0.381818	4.31189	0.927067	FALSE	ok	FALSE	FALSE	FALSE	FALSE	FALSE	Tier3_weak_stable
ENSG00000070047	PHRF1	-0.976541	0.361499	0	7.79528	-7.79528	1	5	-7.70064	2.80414	1.23343	-10.7291	-3.14738	0	0.359723	0.158227	7.79528	0.976541	FALSE	ok	FALSE	FALSE	FALSE	FALSE	FALSE	Tier3_weak_stable
ENSG00000070061	IKBKAP	-0.989616	0.508012	0.05	12.0998	-12.0998	0.95	5	-12.178	5.25905	1.6723	-21.2299	-7.71106	0	0.434638	0.138208	12.0998	0.989616	FALSE	ok	FALSE	FALSE	FALSE	FALSE	FALSE	Tier3_weak_stable
ENSG00000070081	NUCB2	-0.89921	0.267524	0	18.4364	-18.4364	1	5	-15.5962	2.10424	1.71859	-18.8638	-13.3519	0	0.114135	0.0932171	18.4364	0.89921	FALSE	ok	FALSE	FALSE	FALSE	FALSE	FALSE	Tier3_weak_stable
ENSG00000070087	PFN2	-0.759972	0.177729	0	14.0678	-14.0678	1	5	-13.1954	5.74605	8.57459	-19.9323	-6.25331	0	0.408454	0.609518	14.0678	0.759972	FALSE	ok	FALSE	FALSE	FALSE	FALSE	FALSE	Tier3_weak_stable
ENSG00000070159	PTPN3	-0.374857	0.203071	0.03	2.90234	-2.90234	0.97	5	-3.43371	1.01012	1.08947	-4.63701	-2.04903	0	0.348039	0.375378	2.90234	0.374857	FALSE	ok	FALSE	TRUE	FALSE	FALSE	FALSE	Tier3_weak_stable
ENSG00000070182	SPTB	-5.57419	0.512901	0	143.812	-143.812	1	5	-137.495	7.27788	7.37716	-148.234	-129.38	0	0.0506068	0.0512972	143.812	5.57419	FALSE	ok	TRUE	FALSE	FALSE	FALSE	FALSE	Tier1_strong_stable
ENSG00000070190	DAPP1	-5.09765	4.58606	0.1	1.76432	-1.76432	0.9	5	-1.63184	0.333226	0.409549	-2.02119	-1.17875	0	0.188869	0.232128	1.76432	5.09765	FALSE	ok	FALSE	TRUE	FALSE	FALSE	FALSE	Tier3_weak_stable
ENSG00000070193	FGF10	-2.85605	6.20358	0.57	5.71365	5.71365	0.57	5	1.59996	4.94283	5.31483	-6.24213	5.78029	0.4	0.865092	0.930199	5.71365	2.85605	FALSE	ok	FALSE	FALSE	TRUE	FALSE	FALSE	Tier4_weak_unstable
ENSG00000070214	SLC44A1	0.326	0.283476	0.9	1.83493	1.83493	0.9	5	2.3945	1.13959	0.349468	1.07901	4.21246	0	0.621054	0.190453	1.83493	0.326	FALSE	ok	FALSE	TRUE	FALSE	FALSE	FALSE	Tier3_weak_stable
ENSG00000070269	TMEM260	0.519986	0.460738	0.9	3.20597	3.20597	0.9	5	3.7141	0.605149	0.440305	2.95378	4.59936	0	0.188757	0.137339	3.20597	0.519986	FALSE	ok	FALSE	FALSE	FALSE	FALSE	FALSE	Tier3_weak_stable
ENSG00000070366	SMG6	-0.303981	0.557304	0.26	1.62472	-1.62472	0.74	5	-1.98288	0.444627	0.265117	-2.61321	-1.38464	0	0.273663	0.163176	1.62472	0.303981	FALSE	ok	FALSE	TRUE	FALSE	FALSE	FALSE	Tier3_weak_stable
ENSG00000070367	EXOC5	-0.444088	0.324282	0.06	2.84374	-2.84374	0.94	5	-2.70476	1.27768	1.93054	-4.4417	-1.52783	0	0.449295	0.678875	2.84374	0.444088	FALSE	ok	FALSE	TRUE	TRUE	TRUE	FALSE	Tier4_weak_unstable
ENSG00000070371	CLTCL1	4.07778	0.31856	1	98.974	98.974	1	5	90.9745	10.4657	15.1997	76.4581	101.024	0	0.105742	0.153573	98.974	4.07778	FALSE	ok	TRUE	FALSE	FALSE	FALSE	FALSE	Tier1_strong_stable
ENSG00000070388	FGF22	0.501466	1.27292	0.73	1.52931	1.52931	0.73	5	1.38046	0.786904	0.141648	0	1.97695	0.2	0.514547	0.0926217	1.52931	0.501466	FALSE	ok	FALSE	TRUE	TRUE	TRUE	FALSE	Tier4_weak_unstable
ENSG00000070404	FSTL3	-1.02937	0.523996	0.01	3.55766	-3.55766	0.99	5	-3.81365	0.821729	1.04624	-4.99168	-2.97758	0	0.230974	0.294079	3.55766	1.02937	FALSE	ok	FALSE	FALSE	FALSE	FALSE	FALSE	Tier3_weak_stable
ENSG00000070413	DGCR2	-1.27444	0.293948	0	19.743	-19.743	1	5	-18.9569	4.26293	6.05088	-23.3518	-13.0959	0	0.215921	0.306482	19.743	1.27444	FALSE	ok	FALSE	FALSE	FALSE	FALSE	FALSE	Tier3_weak_stable
ENSG00000070423	RNF126	-2.76264	0.328438	0	57.8189	-57.8189	1	5	-60.1091	14.7832	14.0601	-79.676	-40.3109	0	0.255681	0.243175	57.8189	2.76264	FALSE	ok	TRUE	FALSE	FALSE	FALSE	FALSE	Tier1_strong_stable
ENSG00000070444	MNT	0.543367	0.332951	0.96	4.03847	4.03847	0.96	5	4.72799	3.23353	2.88339	1.51521	9.80012	0	0.800684	0.713982	4.03847	0.543367	FALSE	ok	FALSE	FALSE	TRUE	FALSE	FALSE	Tier4_weak_unstable
ENSG00000070476	ZXDC	0.73583	0.387421	0.96	4.73305	4.73305	0.96	5	4.19864	1.05002	0.865563	2.75896	5.59232	0	0.221849	0.182876	4.73305	0.73583	FALSE	ok	FALSE	FALSE	FALSE	FALSE	FALSE	Tier3_weak_stable
ENSG00000070495	JMJD6	-0.976668	0.337344	0	10.0477	-10.0477	1	5	-9.20736	3.68048	0.688697	-11.6006	-2.68716	0	0.366302	0.0685431	10.0477	0.976668	FALSE	ok	FALSE	FALSE	FALSE	FALSE	FALSE	Tier3_weak_stable
ENSG00000070501	POLB	0.0704081	0.493808	0.56	1.7778	1.7778	0.56	5	0.710716	2.78945	4.53244	-2.33118	3.664	0.4	1.56905	2.54947	1.7778	0.0704081	FALSE	ok	FALSE	TRUE	TRUE	TRUE	FALSE	Tier4_weak_unstable
ENSG00000070526	ST6GALNAC1	-10	0	0	9.59506	-9.59506	1	5	-8.82368	2.6257	2.20415	-11.9592	-4.94246	0	0.273651	0.229717	9.59506	10	TRUE	ok	FALSE	FALSE	FALSE	FALSE	FALSE	Tier3_weak_stable
ENSG00000070540	WIPI1	0.90833	0.33744	1	4.5342	4.5342	1	5	4.363	1.60165	2.3855	2.82465	6.57548	0	0.353237	0.526113	4.5342	0.90833	FALSE	ok	FALSE	FALSE	FALSE	FALSE	FALSE	Tier3_weak_stable
ENSG00000070601	FRMPD1	-0.75947	0.653592	0.12	1.63833	-1.63833	0.88	5	-1.21569	1.51502	0.347381	-2.5814	1.38173	0.2	0.924736	0.212034	1.63833	0.75947	FALSE	ok	FALSE	TRUE	TRUE	TRUE	FALSE	Tier4_weak_unstable
ENSG00000070610	GBA2	0.429962	0.286686	0.95	3.91883	3.91883	0.95	5	4.04591	0.739087	1.12427	3.09911	4.83951	0	0.188599	0.28689	3.91883	0.429962	FALSE	ok	FALSE	FALSE	FALSE	FALSE	FALSE	Tier3_weak_stable
ENSG00000070614	NDST1	0.42681	0.329803	0.94	2.58292	2.58292	0.94	5	3.48225	2.11866	2.27455	1.6601	6.83768	0	0.820258	0.88061	2.58292	0.42681	FALSE	ok	FALSE	TRUE	TRUE	TRUE	FALSE	Tier4_weak_unstable
ENSG00000070669	ASNS	-3.13031	0.669492	0	23.6896	-23.6896	1	5	-24.0859	3.23693	3.00813	-27.0163	-19.0105	0	0.136639	0.126981	23.6896	3.13031	FALSE	ok	FALSE	FALSE	FALSE	FALSE	FALSE	Tier3_weak_stable
ENSG00000070718	AP3M2	-3.20852	0.453621	0	38.0005	-38.0005	1	5	-36.02	7.33316	3.86866	-45.5221	-25.2774	0	0.192976	0.101806	38.0005	3.20852	FALSE	ok	FALSE	FALSE	FALSE	FALSE	FALSE	Tier3_weak_stable
ENSG00000070729	CNGB1	-3.48863	1.53467	0	4.12391	-4.12391	1	5	-4.5477	1.34461	0.939665	-6.81033	-3.51532	0	0.326052	0.227858	4.12391	3.48863	FALSE	ok	FALSE	FALSE	FALSE	FALSE	FALSE	Tier3_weak_stable
ENSG00000070731	ST6GALNAC2	-9.8	1.40705	0	2.70664	-2.70664	1	5	-2.76431	1.38549	1.33947	-4.59761	-0.918606	0	0.511886	0.494884	2.70664	9.8	FALSE	ok	FALSE	TRUE	FALSE	FALSE	FALSE	Tier3_weak_stable
ENSG00000070748	CHAT	-9.7	1.71447	0	2.42881	-2.42881	1	5	-1.94808	0.694042	0.237354	-2.57694	-0.765811	0	0.285754	0.0977242	2.42881	9.7	FALSE	ok	FALSE	TRUE	FALSE	FALSE	FALSE	Tier3_weak_stable
ENSG00000070756	PABPC1	0.787268	0.155225	1	26.4436	26.4436	1	5	24.1864	3.90959	1.93621	18.3195	29.1357	0	0.147846	0.0732202	26.4436	0.787268	FALSE	ok	FALSE	FALSE	FALSE	FALSE	FALSE	Tier3_weak_stable
ENSG00000070759	TESK2	0.185925	1.80383	0.62	1.79104	1.79104	0.62	5	2.06822	0.389952	0.174171	1.78007	2.7431	0	0.217724	0.0972458	1.79104	0.185925	FALSE	ok	FALSE	TRUE	FALSE	FALSE	FALSE	Tier3_weak_stable
ENSG00000070761	CFAP20	-0.127886	0.258461	0.33	1.31502	-1.31502	0.67	5	-1.55587	0.822514	0.786696	-2.86253	-0.814654	0	0.625474	0.598236	1.31502	0.127886	FALSE	ok	FALSE	TRUE	FALSE	FALSE	FALSE	Tier3_weak_stable
ENSG00000070770	CSNK2A2	1.06111	0.694646	0.91	6.09443	6.09443	0.91	5	6.46496	2.68697	0.0915268	2.89746	10.4753	0	0.440889	0.0150181	6.09443	1.06111	FALSE	ok	FALSE	FALSE	FALSE	FALSE	FALSE	Tier3_weak_stable
ENSG00000070778	PTPN21	0.243421	0.466899	0.73	1.21741	1.21741	0.73	5	1.46544	0.701884	0.403257	0.89585	2.66083	0	0.576539	0.331242	1.21741	0.243421	FALSE	ok	FALSE	TRUE	FALSE	FALSE	FALSE	Tier3_weak_stable
ENSG00000070785	EIF2B3	-1.48177	0.332752	0	22.701	-22.701	1	5	-21.6749	3.17764	3.25902	-24.2054	-16.6476	0	0.139978	0.143563	22.701	1.48177	FALSE	ok	FALSE	FALSE	FALSE	FALSE	FALSE	Tier3_weak_stable
ENSG00000070808	CAMK2A	2.65665	0.980817	1	10.8963	10.8963	1	5	8.70451	1.5779	2.36536	6.50575	10.1543	0	0.144811	0.21708	10.8963	2.65665	FALSE	ok	FALSE	FALSE	FALSE	FALSE	FALSE	Tier3_weak_stable
ENSG00000070814	TCOF1	-0.216467	0.394093	0.3	1.23037	-1.23037	0.7	5	-0.450193	1.59507	2.57671	-2.03205	1.40723	0.4	1.29641	2.09425	1.23037	0.216467	FALSE	ok	FALSE	TRUE	TRUE	TRUE	FALSE	Tier4_weak_unstable
ENSG00000070831	CDC42	-2.33876	0.320032	0	39.0013	-39.0013	1	5	-43.4144	17.2328	20.4384	-67.6143	-25.4789	0	0.441851	0.524044	39.0013	2.33876	FALSE	ok	FALSE	FALSE	FALSE	FALSE	FALSE	Tier3_weak_stable
ENSG00000070882	OSBPL3	1.99531	1.04068	0.95	4.02751	4.02751	0.95	5	3.56699	0.536233	0.0632327	2.68713	4.15483	0	0.133143	0.0157002	4.02751	1.99531	FALSE	ok	FALSE	FALSE	FALSE	FALSE	FALSE	Tier3_weak_stable
ENSG00000070886	EPHA8	-2.68343	0.936162	0	7.63428	-7.63428	1	5	-6.78925	1.60183	1.39639	-9.45137	-5.62994	0	0.20982	0.182911	7.63428	2.68343	FALSE	ok	FALSE	FALSE	FALSE	FALSE	FALSE	Tier3_weak_stable
ENSG00000070915	SLC12A3	-10	0	0	11.6126	-11.6126	1	5	-11.4873	3.44306	1.66676	-16.2004	-6.62801	0	0.296494	0.143531	11.6126	10	TRUE	ok	FALSE	FALSE	FALSE	FALSE	FALSE	Tier3_weak_stable
ENSG00000070950	RAD18	-2.4566	0.673437	0	15.393	-15.393	1	5	-13.5516	3.38776	2.00126	-15.9781	-7.75437	0	0.220084	0.130011	15.393	2.4566	FALSE	ok	FALSE	FALSE	FALSE	FALSE	FALSE	Tier3_weak_stable
ENSG00000070961	ATP2B1	1.78248	0.224478	1	81.4868	81.4868	1	5	75.4335	19.2079	21.1057	51.9407	101.805	0	0.235718	0.259008	81.4868	1.78248	FALSE	ok	TRUE	FALSE	FALSE	FALSE	FALSE	Tier1_strong_stable
ENSG00000070985	TRPM5	1.41962	0.792791	0.96	8.62027	8.62027	0.96	5	9.09146	3.29716	0.385266	6.19801	14.785	0	0.382489	0.0446931	8.62027	1.41962	FALSE	ok	FALSE	FALSE	FALSE	FALSE	FALSE	Tier3_weak_stable
ENSG00000071051	NCK2	1.63261	0.38059	1	15.896	15.896	1	5	17.2443	2.49923	1.67631	15.2457	21.4722	0	0.157224	0.105455	15.896	1.63261	FALSE	ok	FALSE	FALSE	FALSE	FALSE	FALSE	Tier3_weak_stable
ENSG00000071054	MAP4K4	1.48478	0.295686	1	42.3627	42.3627	1	5	43.249	7.9619	9.13826	34.4287	54.5344	0	0.187946	0.215715	42.3627	1.48478	FALSE	ok	TRUE	FALSE	FALSE	FALSE	FALSE	Tier1_strong_stable
ENSG00000071073	MGAT4A	0.475155	0.364312	0.96	4.64391	4.64391	0.96	5	5.02976	1.18062	1.68343	3.93457	6.71382	0	0.25423	0.362504	4.64391	0.475155	FALSE	ok	FALSE	FALSE	FALSE	FALSE	FALSE	Tier3_weak_stable
ENSG00000071082	RPL31	1.35936	0.353323	1	27.6351	27.6351	1	5	72.0199	117.586	15.3592	13.6322	282.044	0	4.25495	0.555787	27.6351	1.35936	FALSE	ok	FALSE	FALSE	FALSE	FALSE	FALSE	Tier3_weak_stable
ENSG00000071127	WDR1	0.00324526	0.238196	0.52	1.09451	1.09451	0.52	5	-0.535393	0.897165	0.233744	-1.07211	1.05608	0.8	0.819697	0.213561	1.09451	0.00324526	FALSE	ok	FALSE	TRUE	TRUE	TRUE	FALSE	Tier4_weak_unstable
ENSG00000071189	SNX13	-0.142894	0.357571	0.32	1.43999	-1.43999	0.68	5	-1.40204	1.70686	1.00437	-2.63459	1.53639	0.2	1.18533	0.697488	1.43999	0.142894	FALSE	ok	FALSE	TRUE	TRUE	TRUE	FALSE	Tier4_weak_unstable
ENSG00000071203	MS4A12	0	0	0	0	0	1	5	0	0	0	0	0	0	0	0	0	0	FALSE	ok	FALSE	TRUE	FALSE	FALSE	FALSE	Tier3_weak_stable
ENSG00000071205	ARHGAP10	0.932199	0.55426	0.95	6.0543	6.0543	0.95	5	6.61212	2.08229	2.22508	3.45959	8.75425	0	0.343936	0.367521	6.0543	0.932199	FALSE	ok	FALSE	FALSE	FALSE	FALSE	FALSE	Tier3_weak_stable
ENSG00000071242	RPS6KA2	1.2548	0.391454	1	12.9811	12.9811	1	5	13.6974	7.01799	1.65073	9.71043	26.1704	0	0.540633	0.127165	12.9811	1.2548	FALSE	ok	FALSE	FALSE	FALSE	FALSE	FALSE	Tier3_weak_stable
ENSG00000071243	ING3	-0.517936	0.439079	0.15	4.33634	-4.33634	0.85	5	-4.92482	2.39448	4.40836	-7.45952	-2.38882	0	0.552189	1.01661	4.33634	0.517936	FALSE	ok	FALSE	FALSE	TRUE	FALSE	FALSE	Tier4_weak_unstable
ENSG00000071246	VASH1	0.244326	1.48721	0.65	6.50802	6.50802	0.65	5	6.66085	0.908114	1.10717	5.84759	8.04445	0	0.139538	0.170123	6.50802	0.244326	FALSE	ok	FALSE	FALSE	FALSE	FALSE	FALSE	Tier3_weak_stable
ENSG00000071282	LMCD1	-1.72691	0.623879	0.01	10.1092	-10.1092	0.99	5	-10.6109	2.4568	2.63661	-12.4572	-6.69608	0	0.243026	0.260813	10.1092	1.72691	FALSE	ok	FALSE	FALSE	FALSE	FALSE	FALSE	Tier3_weak_stable
ENSG00000071462	WBSCR22	-0.68377	0.270697	0.01	13.1439	-13.1439	0.99	5	-12.3124	2.13213	1.4606	-15.785	-10.2225	0	0.162214	0.111124	13.1439	0.68377	FALSE	ok	FALSE	FALSE	FALSE	FALSE	FALSE	Tier3_weak_stable
ENSG00000071537	SEL1L	0.211417	0.219637	0.86	1.59519	1.59519	0.86	5	2.2549	0.686682	0.771753	1.61722	3.27693	0	0.430471	0.4838	1.59519	0.211417	FALSE	ok	FALSE	TRUE	FALSE	FALSE	FALSE	Tier3_weak_stable
ENSG00000071539	TRIP13	-2.49657	5.49364	0.6	4.73253	4.73253	0.6	5	3.52856	2.08987	1.54483	0	4.90725	0.2	0.441596	0.326427	4.73253	2.49657	FALSE	ok	FALSE	FALSE	TRUE	FALSE	FALSE	Tier4_weak_unstable
ENSG00000071553	ATP6AP1	-0.81602	0.183986	0	17.2488	-17.2488	1	5	-16.8919	6.30182	4.9366	-25.764	-8.65723	0	0.365349	0.2862	17.2488	0.81602	FALSE	ok	FALSE	FALSE	FALSE	FALSE	FALSE	Tier3_weak_stable
ENSG00000071564	TCF3	0.792607	0.373192	0.97	4.28823	4.28823	0.97	5	4.20669	0.941552	0.607834	3.01141	5.59253	0	0.219566	0.141745	4.28823	0.792607	FALSE	ok	FALSE	FALSE	FALSE	FALSE	FALSE	Tier3_weak_stable
ENSG00000071575	TRIB2	3.24258	1.02934	1	16.9901	16.9901	1	5	17.3801	4.50937	5.80715	13.1227	23.989	0	0.265411	0.341796	16.9901	3.24258	FALSE	ok	FALSE	FALSE	FALSE	FALSE	FALSE	Tier3_weak_stable
ENSG00000071626	DAZAP1	1.39622	0.399525	1	23.0035	23.0035	1	5	24.0636	12.231	7.00439	11.6607	44.0231	0	0.531701	0.304492	23.0035	1.39622	FALSE	ok	FALSE	FALSE	FALSE	FALSE	FALSE	Tier3_weak_stable
ENSG00000071655	MBD3	1.13785	0.294255	1	16.542	16.542	1	5	15.3671	4.58955	3.66641	10.0652	22.1951	0	0.277448	0.221642	16.542	1.13785	FALSE	ok	FALSE	FALSE	FALSE	FALSE	FALSE	Tier3_weak_stable
ENSG00000071677	PRLH	5.9	4.94311	0.59	2.42962	2.42962	0.59	5	2.16345	0.413798	0.541038	1.66903	2.69721	0	0.170314	0.222684	2.42962	5.9	FALSE	ok	FALSE	TRUE	FALSE	FALSE	FALSE	Tier3_weak_stable
ENSG00000071794	HLTF	-0.196876	0.604756	0.32	3.36798	-3.36798	0.68	5	-1.43064	4.37597	5.79856	-7.16628	3.45822	0.4	1.29929	1.72167	3.36798	0.196876	FALSE	ok	FALSE	FALSE	TRUE	FALSE	FALSE	Tier4_weak_unstable
ENSG00000071859	FAM50A	0.0170116	0.375759	0.6	2.55111	2.55111	0.6	5	0.78055	3.73559	4.75234	-2.93241	6.00692	0.4	1.4643	1.86285	2.55111	0.0170116	FALSE	ok	FALSE	TRUE	TRUE	TRUE	FALSE	Tier4_weak_unstable
ENSG00000071889	FAM3A	-0.891758	0.262397	0	10.7146	-10.7146	1	5	-8.43058	2.57642	3.21055	-11.8172	-5.57898	0	0.240459	0.299643	10.7146	0.891758	FALSE	ok	FALSE	FALSE	FALSE	FALSE	FALSE	Tier3_weak_stable
ENSG00000071894	CPSF1	1.42065	0.415342	1	24.9135	24.9135	1	5	26.3914	16.0966	11.7278	14.0783	53.3594	0	0.6461	0.470739	24.9135	1.42065	FALSE	ok	FALSE	FALSE	FALSE	FALSE	FALSE	Tier3_weak_stable
ENSG00000071909	MYO3B	-2.07053	1.22614	0.05	2.62423	-2.62423	0.95	5	-2.50396	0.63554	0.534088	-3.46975	-1.81647	0	0.242181	0.203521	2.62423	2.07053	FALSE	ok	FALSE	TRUE	FALSE	FALSE	FALSE	Tier3_weak_stable
ENSG00000071967	CYBRD1	7.68059	1.49488	1	30.2086	30.2086	1	5	24.0512	2.8967	5.5411	21.4752	27.2258	0	0.0958899	0.183428	30.2086	7.68059	FALSE	ok	FALSE	FALSE	FALSE	FALSE	FALSE	Tier3_weak_stable
ENSG00000071991	CDH19	-9.5	2.19043	0	2.10795	-2.10795	1	5	-1.96482	1.0566	0.643757	-3.54872	-0.666894	0	0.501244	0.305395	2.10795	9.5	FALSE	ok	FALSE	TRUE	FALSE	FALSE	FALSE	Tier3_weak_stable
ENSG00000071994	PDCD2	0.250747	0.454197	0.73	3.06124	3.06124	0.73	5	4.50657	1.26754	2.29984	3.32508	6.02061	0	0.414061	0.751279	3.06124	0.250747	FALSE	ok	FALSE	FALSE	TRUE	FALSE	FALSE	Tier4_weak_unstable
ENSG00000072041	SLC6A15	3.24826	0.995215	1	20.7562	20.7562	1	5	20.9467	7.14411	8.24587	13.5685	31.5381	0	0.344192	0.397273	20.7562	3.24826	FALSE	ok	FALSE	FALSE	FALSE	FALSE	FALSE	Tier3_weak_stable
ENSG00000072042	RDH11	1.31602	0.167342	1	60.216	60.216	1	5	60.0847	12.7507	11.4579	49.4218	80.7262	0	0.211749	0.19028	60.216	1.31602	FALSE	ok	TRUE	FALSE	FALSE	FALSE	FALSE	Tier1_strong_stable
ENSG00000072062	PRKACA	0.973953	0.23516	1	18.3005	18.3005	1	5	17.8655	4.85565	0.26684	9.21205	20.7334	0	0.265329	0.014581	18.3005	0.973953	FALSE	ok	FALSE	FALSE	FALSE	FALSE	FALSE	Tier3_weak_stable
ENSG00000072071	ADGRL1	1.99175	0.450748	1	49.5759	49.5759	1	5	43.5333	7.37519	5.49199	31.7917	51.1928	0	0.148766	0.110779	49.5759	1.99175	FALSE	ok	TRUE	FALSE	FALSE	FALSE	FALSE	Tier1_strong_stable
ENSG00000072080	SPP2	-10	0	0	4.52483	-4.52483	1	5	-4.13477	1.153	1.18181	-5.76158	-2.77772	0	0.254816	0.261183	4.52483	10	TRUE	ok	FALSE	FALSE	FALSE	FALSE	FALSE	Tier3_weak_stable
ENSG00000072110	ACTN1	1.90909	0.307873	1	50.3922	50.3922	1	5	50.4454	10.9503	10.395	33.5877	61.3016	0	0.217301	0.206282	50.3922	1.90909	FALSE	ok	TRUE	FALSE	FALSE	FALSE	FALSE	Tier1_strong_stable
ENSG00000072121	ZFYVE26	0.822599	0.433296	0.96	5.63936	5.63936	0.96	5	6.84584	3.81592	0.385318	4.61163	13.6449	0	0.676659	0.0683266	5.63936	0.822599	FALSE	ok	FALSE	FALSE	FALSE	FALSE	FALSE	Tier3_weak_stable
ENSG00000072133	RPS6KA6	1.04889	0.434438	0.99	11.2104	11.2104	0.99	5	12.0872	2.62383	1.05326	8.59269	15.9234	0	0.234053	0.0939542	11.2104	1.04889	FALSE	ok	FALSE	FALSE	FALSE	FALSE	FALSE	Tier3_weak_stable
ENSG00000072134	EPN2	-3.0798	0.386648	0	55.7292	-55.7292	1	5	-54.1065	4.88381	4.76349	-59.3555	-46.7543	0	0.0876348	0.0854757	55.7292	3.0798	FALSE	ok	TRUE	FALSE	FALSE	FALSE	FALSE	Tier1_strong_stable
ENSG00000072135	PTPN18	-0.640453	0.262284	0.02	6.7996	-6.7996	0.98	5	-6.81575	3.67811	3.25933	-12.4662	-2.85578	0	0.54093	0.479341	6.7996	0.640453	FALSE	ok	FALSE	FALSE	FALSE	FALSE	FALSE	Tier3_weak_stable
ENSG00000072163	LIMS2	-0.546762	1.85112	0.29	0.964731	-0.964731	0.71	5	-0.610833	0.990797	0.18616	-1.34355	1.12999	0.2	1.02702	0.192966	0.964731	0.546762	FALSE	ok	FALSE	TRUE	TRUE	TRUE	FALSE	Tier4_weak_unstable
ENSG00000072182	ASIC4	3.95956	1.13596	1	19.5108	19.5108	1	5	19.7941	4.1343	7.17366	16.5261	24.8665	0	0.211898	0.367676	19.5108	3.95956	FALSE	ok	FALSE	FALSE	FALSE	FALSE	FALSE	Tier3_weak_stable
ENSG00000072195	SPEG	1.16166	0.512063	0.99	15.497	15.497	0.99	5	26.0101	31.4769	11.029	6.87187	81.5463	0	2.03116	0.711684	15.497	1.16166	FALSE	ok	FALSE	FALSE	TRUE	FALSE	FALSE	Tier4_weak_unstable
ENSG00000072201	LNX1	-2.25103	0.688336	0	14.4234	-14.4234	1	5	-13.6868	2.98359	4.81216	-16.999	-10.0789	0	0.206857	0.333635	14.4234	2.25103	FALSE	ok	FALSE	FALSE	FALSE	FALSE	FALSE	Tier3_weak_stable
ENSG00000072210	ALDH3A2	-0.406161	0.231569	0.06	2.66614	-2.66614	0.94	5	-2.69522	1.57125	1.04909	-5.20423	-1.02301	0	0.589336	0.393485	2.66614	0.406161	FALSE	ok	FALSE	TRUE	FALSE	FALSE	FALSE	Tier3_weak_stable
ENSG00000072274	TFRC	0.615915	0.51238	0.95	10.7681	10.7681	0.95	5	11.2552	3.15781	2.75868	6.93412	15.325	0	0.293255	0.25619	10.7681	0.615915	FALSE	ok	FALSE	FALSE	FALSE	FALSE	FALSE	Tier3_weak_stable
ENSG00000072310	SREBF1	-2.54555	0.301362	0	70.9318	-70.9318	1	5	-67.9841	10.1618	14.6047	-78.7122	-54.2695	0	0.143261	0.205898	70.9318	2.54555	FALSE	ok	TRUE	FALSE	FALSE	FALSE	FALSE	Tier1_strong_stable
ENSG00000072315	TRPC5	-4.45853	2.98167	0.02	3.80061	-3.80061	0.98	5	-3.78243	0.920816	1.50953	-4.70259	-2.60799	0	0.242281	0.39718	3.80061	4.45853	FALSE	ok	FALSE	FALSE	FALSE	FALSE	FALSE	Tier3_weak_stable
ENSG00000072364	AFF4	-0.799263	0.369268	0.01	10.1438	-10.1438	0.99	5	-10.2497	1.50189	0.259114	-12.2726	-8.04046	0	0.14806	0.0255441	10.1438	0.799263	FALSE	ok	FALSE	FALSE	FALSE	FALSE	FALSE	Tier3_weak_stable
ENSG00000072401	UBE2D1	-0.120956	0.412088	0.36	1.57327	-1.57327	0.64	5	-0.430973	2.72666	3.73421	-4.09242	2.59451	0.6	1.73312	2.37353	1.57327	0.120956	FALSE	ok	FALSE	TRUE	TRUE	TRUE	FALSE	Tier4_weak_unstable
ENSG00000072415	MPP5	-0.0303592	0.391807	0.49	1.19436	-1.19436	0.51	5	-0.731763	1.29433	0.263466	-1.43582	1.57205	0.2	1.0837	0.220592	1.19436	0.0303592	FALSE	ok	FALSE	TRUE	TRUE	TRUE	FALSE	Tier4_weak_unstable
ENSG00000072422	RHOBTB1	-1.66178	0.341837	0	21.2764	-21.2764	1	5	-18.7151	3.95813	5.48535	-21.9779	-13.1433	0	0.186034	0.257814	21.2764	1.66178	FALSE	ok	FALSE	FALSE	FALSE	FALSE	FALSE	Tier3_weak_stable
ENSG00000072501	SMC1A	0.212175	0.342504	0.76	1.9431	1.9431	0.76	5	1.12909	2.20146	0.61455	-2.7378	2.71045	0.2	1.13296	0.316273	1.9431	0.212175	FALSE	ok	FALSE	TRUE	TRUE	TRUE	FALSE	Tier4_weak_unstable
ENSG00000072506	HSD17B10	0.00330273	0.21563	0.53	1.25947	1.25947	0.53	5	0.0422852	2.09433	3.22685	-1.77948	2.78182	0.6	1.66288	2.56208	1.25947	0.00330273	FALSE	ok	FALSE	TRUE	TRUE	TRUE	FALSE	Tier4_weak_unstable
ENSG00000072518	MARK2	-0.0943474	0.370617	0.43	1.33997	-1.33997	0.57	5	-0.178787	2.59019	4.10509	-2.21083	3.26935	0.4	1.93303	3.06358	1.33997	0.0943474	FALSE	ok	FALSE	TRUE	TRUE	TRUE	FALSE	Tier4_weak_unstable
ENSG00000072571	HMMR	0.033773	1.49471	0.6	0.998454	0.998454	0.6	5	-0.320797	1.3162	2.28472	-1.63068	1.12612	0.6	1.31823	2.28826	0.998454	0.033773	FALSE	ok	FALSE	TRUE	TRUE	TRUE	FALSE	Tier4_weak_unstable
ENSG00000072609	CHFR	0.190894	0.492217	0.61	1.97899	1.97899	0.61	5	2.28365	0.500695	0.299784	1.61606	2.99803	0	0.253005	0.151483	1.97899	0.190894	FALSE	ok	FALSE	TRUE	FALSE	FALSE	FALSE	Tier3_weak_stable
ENSG00000072657	TRHDE	-1.93469	1.86927	0.08	3.37263	-3.37263	0.92	5	-2.76998	2.77647	1.18916	-4.88657	2.03702	0.2	0.823234	0.352592	3.37263	1.93469	FALSE	ok	FALSE	FALSE	TRUE	FALSE	FALSE	Tier4_weak_unstable
ENSG00000072682	P4HA2	-0.572938	0.528134	0.15	8.60258	-8.60258	0.85	5	-6.28706	2.07139	2.6585	-8.45394	-3.33356	0	0.240787	0.309035	8.60258	0.572938	FALSE	ok	FALSE	FALSE	FALSE	FALSE	FALSE	Tier3_weak_stable
ENSG00000072694	FCGR2B	7.59872	1.35877	1	55.4557	55.4557	1	5	47.3031	13.1983	20.2858	32.6232	63.0065	0	0.237998	0.365802	55.4557	7.59872	FALSE	ok	TRUE	FALSE	FALSE	FALSE	FALSE	Tier1_strong_stable
ENSG00000072736	NFATC3	-0.289027	0.34942	0.24	1.07164	-1.07164	0.76	5	-0.953267	0.273983	0.514571	-1.20871	-0.641185	0	0.255667	0.480171	1.07164	0.289027	FALSE	ok	FALSE	TRUE	FALSE	FALSE	FALSE	Tier3_weak_stable
ENSG00000072756	TRNT1	-0.136861	0.318431	0.35	1.36051	-1.36051	0.65	5	-1.32648	0.467904	0.411368	-2.07919	-0.902336	0	0.343917	0.302362	1.36051	0.136861	FALSE	ok	FALSE	TRUE	FALSE	FALSE	FALSE	Tier3_weak_stable
ENSG00000072778	ACADVL	-0.514022	0.248705	0.04	9.34678	-9.34678	0.96	5	-9.68507	3.41061	4.26296	-14.1777	-5.83346	0	0.364897	0.456088	9.34678	0.514022	FALSE	ok	FALSE	FALSE	FALSE	FALSE	FALSE	Tier3_weak_stable
ENSG00000072786	STK10	1.66488	0.614893	0.98	12.4613	12.4613	0.98	5	11.6852	3.31573	3.93807	8.53111	16.6917	0	0.266083	0.316025	12.4613	1.66488	FALSE	ok	FALSE	FALSE	FALSE	FALSE	FALSE	Tier3_weak_stable
ENSG00000072803	FBXW11	0.271534	0.33994	0.79	3.2929	3.2929	0.79	5	5.0522	2.97545	1.70109	2.65802	10.134	0	0.903595	0.516595	3.2929	0.271534	FALSE	ok	FALSE	FALSE	FALSE	FALSE	FALSE	Tier3_weak_stable
ENSG00000072818	ACAP1	1.23333	0.417693	1	12.2326	12.2326	1	5	12.6344	1.49581	1.89819	10.9183	14.6758	0	0.12228	0.155174	12.2326	1.23333	FALSE	ok	FALSE	FALSE	FALSE	FALSE	FALSE	Tier3_weak_stable
ENSG00000072832	CRMP1	0.908625	0.18699	1	25.0415	25.0415	1	5	25.9454	3.40566	4.87406	22.2006	30.2699	0	0.136001	0.19464	25.0415	0.908625	FALSE	ok	FALSE	FALSE	FALSE	FALSE	FALSE	Tier3_weak_stable
ENSG00000072840	EVC	4.10766	0.850113	1	25.4764	25.4764	1	5	19.4232	2.29346	2.13562	15.7379	21.3436	0	0.090023	0.0838276	25.4764	4.10766	FALSE	ok	FALSE	FALSE	FALSE	FALSE	FALSE	Tier3_weak_stable
ENSG00000072849	DERL2	-0.383766	0.307641	0.07	2.91728	-2.91728	0.93	5	-2.88932	1.59539	0.718875	-5.23504	-0.793335	0	0.546877	0.24642	2.91728	0.383766	FALSE	ok	FALSE	TRUE	FALSE	FALSE	FALSE	Tier3_weak_stable
ENSG00000072858	SIDT1	-9.29673	0.647444	0	90.2445	-90.2445	1	5	-83.8711	6.85971	5.63277	-93.6638	-75.2521	0	0.0760125	0.0624167	90.2445	9.29673	FALSE	ok	TRUE	FALSE	FALSE	FALSE	FALSE	Tier1_strong_stable
ENSG00000072864	NDE1	-1.76853	0.972232	0.03	7.27065	-7.27065	0.97	5	-7.48547	2.28894	3.29469	-9.69933	-4.27924	0	0.314819	0.45315	7.27065	1.76853	FALSE	ok	FALSE	FALSE	FALSE	FALSE	FALSE	Tier3_weak_stable
ENSG00000072952	MRVI1	-0.0931392	3.34303	0.72	3.52247	3.52247	0.72	5	4.06256	0.814863	0.70742	2.85169	5.00984	0	0.231332	0.20083	3.52247	0.0931392	FALSE	ok	FALSE	FALSE	FALSE	FALSE	FALSE	Tier3_weak_stable
ENSG00000072954	TMEM38A	1.54613	0.353143	1	17.9221	17.9221	1	5	17.4221	3.88656	3.58608	13.4829	23.3545	0	0.216859	0.200093	17.9221	1.54613	FALSE	ok	FALSE	FALSE	FALSE	FALSE	FALSE	Tier3_weak_stable
ENSG00000072958	AP1M1	-0.128797	0.277652	0.35	1.06678	-1.06678	0.65	5	-1.38424	1.33401	0.224568	-3.38098	0.372659	0.2	1.2505	0.210511	1.06678	0.128797	FALSE	ok	FALSE	TRUE	TRUE	TRUE	FALSE	Tier4_weak_unstable
ENSG00000073008	PVR	-0.217569	0.415997	0.31	2.36322	-2.36322	0.69	5	-0.996742	3.2968	1.02173	-3.06672	4.82152	0.2	1.39504	0.432345	2.36322	0.217569	FALSE	ok	FALSE	TRUE	TRUE	TRUE	FALSE	Tier4_weak_unstable
ENSG00000073050	XRCC1	-0.999539	0.310125	0	9.15274	-9.15274	1	5	-8.75147	2.02314	2.86191	-10.5237	-5.86904	0	0.221042	0.312684	9.15274	0.999539	FALSE	ok	FALSE	FALSE	FALSE	FALSE	FALSE	Tier3_weak_stable
ENSG00000073060	SCARB1	1.54084	0.232247	1	29.0453	29.0453	1	5	31.8057	13.4586	7.92726	20.7141	54.6721	0	0.463364	0.272927	29.0453	1.54084	FALSE	ok	FALSE	FALSE	FALSE	FALSE	FALSE	Tier3_weak_stable
ENSG00000073067	CYP2W1	2.9195	4.99865	0.84	2.62763	2.62763	0.84	5	2.99927	1.36957	1.63515	1.6747	5.0506	0	0.52122	0.622291	2.62763	2.9195	FALSE	ok	FALSE	TRUE	FALSE	FALSE	FALSE	Tier3_weak_stable
ENSG00000073111	MCM2	-4.54457	1.03428	0	20.82	-20.82	1	5	-20.4262	3.55217	5.89388	-24.0417	-16.0652	0	0.170613	0.283087	20.82	4.54457	FALSE	ok	FALSE	FALSE	FALSE	FALSE	FALSE	Tier3_weak_stable
ENSG00000073146	MOV10L1	-6.01028	2.44331	0	10.8069	-10.8069	1	5	-10.9479	4.06551	3.00337	-16.8637	-5.81138	0	0.376195	0.277912	10.8069	6.01028	FALSE	ok	FALSE	FALSE	FALSE	FALSE	FALSE	Tier3_weak_stable
ENSG00000073150	PANX2	-2.06247	0.814193	0	9.58397	-9.58397	1	5	-8.95118	2.47537	2.2998	-11.5864	-5.17916	0	0.258282	0.239963	9.58397	2.06247	FALSE	ok	FALSE	FALSE	FALSE	FALSE	FALSE	Tier3_weak_stable
ENSG00000073169	SELO	0.974936	0.686219	0.94	7.72907	7.72907	0.94	5	8.15498	2.42648	1.40051	5.93284	12.2145	0	0.313942	0.181201	7.72907	0.974936	FALSE	ok	FALSE	FALSE	FALSE	FALSE	FALSE	Tier3_weak_stable
ENSG00000073282	TP63	-10	0	0	10.1004	-10.1004	1	5	-9.79703	2.58841	1.99403	-12.2613	-5.61176	0	0.256268	0.197421	10.1004	10	TRUE	ok	FALSE	FALSE	FALSE	FALSE	FALSE	Tier3_weak_stable
ENSG00000073331	ALPK1	-10	0	0	20.0081	-20.0081	1	5	-19.9937	6.84297	1.55971	-30.4632	-11.3205	0	0.34201	0.077954	20.0081	10	TRUE	ok	FALSE	FALSE	FALSE	FALSE	FALSE	Tier3_weak_stable
ENSG00000073350	LLGL2	-0.469379	0.205862	0.01	4.58531	-4.58531	0.99	5	-5.00345	2.81788	1.39033	-9.43453	-1.73041	0	0.614545	0.303214	4.58531	0.469379	FALSE	ok	FALSE	FALSE	FALSE	FALSE	FALSE	Tier3_weak_stable
ENSG00000073417	PDE8A	-1.64686	0.31346	0	27.7328	-27.7328	1	5	-25.3661	5.87522	8.14533	-33.8331	-20.7998	0	0.211851	0.293707	27.7328	1.64686	FALSE	ok	FALSE	FALSE	FALSE	FALSE	FALSE	Tier3_weak_stable
ENSG00000073464	CLCN4	1.09697	0.231299	1	10.877	10.877	1	5	11.0468	0.807782	0.530291	10.0956	12.2832	0	0.0742655	0.0487536	10.877	1.09697	FALSE	ok	FALSE	FALSE	FALSE	FALSE	FALSE	Tier3_weak_stable
ENSG00000073536	NLE1	-1.49986	0.56787	0.01	4.52497	-4.52497	0.99	5	-4.51441	1.29041	1.79362	-6.39068	-3.45682	0	0.285175	0.396382	4.52497	1.49986	FALSE	ok	FALSE	FALSE	FALSE	FALSE	FALSE	Tier3_weak_stable
ENSG00000073578	SDHA	1.54249	0.325253	1	29.0415	29.0415	1	5	30.5496	21.4885	12.0914	15.7218	67.6622	0	0.739925	0.416351	29.0415	1.54249	FALSE	ok	FALSE	FALSE	FALSE	FALSE	FALSE	Tier3_weak_stable
ENSG00000073584	SMARCE1	-0.41262	0.420354	0.17	2.36617	-2.36617	0.83	5	-1.8686	2.33763	0.818789	-3.81774	2.16522	0.2	0.987937	0.34604	2.36617	0.41262	FALSE	ok	FALSE	TRUE	TRUE	TRUE	FALSE	Tier4_weak_unstable
ENSG00000073598	FNDC8	-4.23598	4.83104	0.06	0.926442	-0.926442	0.94	5	-1.40061	0.330909	0.279628	-1.93336	-1.10469	0	0.357182	0.30183	0.926442	4.23598	FALSE	ok	FALSE	TRUE	FALSE	FALSE	FALSE	Tier3_weak_stable
ENSG00000073605	GSDMB	0.0789899	0.904145	0.54	1.20506	1.20506	0.54	5	-0.247422	1.723	2.95938	-1.86812	1.66302	0.6	1.42979	2.45579	1.20506	0.0789899	FALSE	ok	FALSE	TRUE	TRUE	TRUE	FALSE	Tier4_weak_unstable
ENSG00000073614	KDM5A	0.645756	0.276803	0.99	6.17754	6.17754	0.99	5	6.34654	2.64444	2.36116	3.89442	10.5803	0	0.428073	0.382216	6.17754	0.645756	FALSE	ok	FALSE	FALSE	FALSE	FALSE	FALSE	Tier3_weak_stable
ENSG00000073670	ADAM11	-2.67966	5.33551	0.57	5.04294	5.04294	0.57	5	0.0237884	6.65398	11.6511	-7.8711	5.42807	0.4	1.31946	2.31037	5.04294	2.67966	FALSE	ok	FALSE	FALSE	TRUE	FALSE	FALSE	Tier4_weak_unstable
ENSG00000073711	PPP2R3A	1.21393	0.520076	0.98	6.0088	6.0088	0.98	5	6.14761	1.28159	2.28912	5.09549	7.64501	0	0.213286	0.380961	6.0088	1.21393	FALSE	ok	FALSE	FALSE	FALSE	FALSE	FALSE	Tier3_weak_stable
ENSG00000073712	FERMT2	-0.0459566	0.49463	0.46	1.47456	-1.47456	0.54	5	-1.11576	1.92866	1.34144	-2.49287	2.17706	0.2	1.30795	0.909721	1.47456	0.0459566	FALSE	ok	FALSE	TRUE	TRUE	TRUE	FALSE	Tier4_weak_unstable
ENSG00000073734	ABCB11	-1.18	0.924359	0.11	1.86637	-1.86637	0.89	5	-1.91115	0.828149	1.17765	-2.82939	-0.921209	0	0.443722	0.630987	1.86637	1.18	FALSE	ok	FALSE	TRUE	FALSE	FALSE	FALSE	Tier3_weak_stable
ENSG00000073737	DHRS9	-10	0	0	6.42298	-6.42298	1	5	-6.72966	2.93694	5.35865	-9.72881	-3.39724	0	0.457256	0.834294	6.42298	10	TRUE	ok	FALSE	FALSE	TRUE	FALSE	FALSE	Tier4_weak_unstable
ENSG00000073754	CD5L	-6.6	4.76095	0	0.436148	-0.436148	1	5	-0.332559	0.194981	0.101366	-0.495956	0	0.2	0.447053	0.232412	0.436148	6.6	FALSE	ok	FALSE	TRUE	TRUE	TRUE	FALSE	Tier4_weak_unstable
ENSG00000073756	PTGS2	-4.34751	0.999784	0	19.2838	-19.2838	1	5	-18.0183	1.83746	3.37216	-19.6464	-15.9085	0	0.0952849	0.17487	19.2838	4.34751	FALSE	ok	FALSE	FALSE	FALSE	FALSE	FALSE	Tier3_weak_stable
ENSG00000073792	IGF2BP2	3.1298	1.09464	1	40.0025	40.0025	1	5	44.1967	21.395	12.5442	29.3512	81.0224	0	0.53484	0.313586	40.0025	3.1298	FALSE	ok	FALSE	FALSE	FALSE	FALSE	FALSE	Tier3_weak_stable
ENSG00000073803	MAP3K13	-0.396783	0.311485	0.09	3.10664	-3.10664	0.91	5	-3.47509	3.21846	3.3225	-6.19521	1.60572	0.2	1.03599	1.06949	3.10664	0.396783	FALSE	ok	FALSE	FALSE	TRUE	FALSE	FALSE	Tier4_weak_unstable
ENSG00000073849	ST6GAL1	3.3414	0.323972	1	49.7751	49.7751	1	5	50.3577	9.79975	8.73578	40.3109	65.7047	0	0.196881	0.175505	49.7751	3.3414	FALSE	ok	TRUE	FALSE	FALSE	FALSE	FALSE	Tier1_strong_stable
ENSG00000073861	TBX21	-10	0	0	7.20507	-7.20507	1	5	-7.4735	3.86393	3.60402	-13.6049	-4.0675	0	0.53628	0.500206	7.20507	10	TRUE	ok	FALSE	FALSE	FALSE	FALSE	FALSE	Tier3_weak_stable
ENSG00000073905	VDAC1P1	0.682279	0.464377	0.93	5.29682	5.29682	0.93	5	5.67905	1.85234	2.43631	4.12653	8.43712	0	0.349708	0.459957	5.29682	0.682279	FALSE	ok	FALSE	FALSE	FALSE	FALSE	FALSE	Tier3_weak_stable
ENSG00000073910	FRY	0.52928	0.284327	0.95	3.80783	3.80783	0.95	5	4.69027	2.10555	3.5391	2.80509	7.10598	0	0.552952	0.929426	3.80783	0.52928	FALSE	ok	FALSE	FALSE	TRUE	FALSE	FALSE	Tier4_weak_unstable
ENSG00000073921	PICALM	0.834526	0.266467	1	10.3017	10.3017	1	5	12.2278	6.90739	5.44562	7.24462	23.9012	0	0.670511	0.528615	10.3017	0.834526	FALSE	ok	FALSE	FALSE	FALSE	FALSE	FALSE	Tier3_weak_stable
ENSG00000073969	NSF	-0.749331	0.287744	0.01	8.75823	-8.75823	0.99	5	-8.3137	2.83775	3.68405	-11.3726	-4.57711	0	0.324009	0.420638	8.75823	0.749331	FALSE	ok	FALSE	FALSE	FALSE	FALSE	FALSE	Tier3_weak_stable
ENSG00000074047	GLI2	-4.23121	1.24485	0	6.62163	-6.62163	1	5	-6.53134	2.847	2.60936	-10.6006	-3.05563	0	0.429954	0.394067	6.62163	4.23121	FALSE	ok	FALSE	FALSE	FALSE	FALSE	FALSE	Tier3_weak_stable
ENSG00000074054	CLASP1	1.06137	0.395206	0.99	15.3932	15.3932	0.99	5	15.7997	5.74673	6.2355	9.14461	24.0099	0	0.373329	0.405082	15.3932	1.06137	FALSE	ok	FALSE	FALSE	FALSE	FALSE	FALSE	Tier3_weak_stable
ENSG00000074071	MRPS34	0.961401	0.256602	1	20.9524	20.9524	1	5	23.5559	17.3552	9.34626	9.52329	53.1575	0	0.828314	0.446071	20.9524	0.961401	FALSE	ok	FALSE	FALSE	FALSE	FALSE	FALSE	Tier3_weak_stable
ENSG00000074181	NOTCH3	-0.279267	1.74557	0.51	2.49577	2.49577	0.51	5	-0.818821	2.65405	4.97677	-3.04359	2.16969	0.6	1.06342	1.99408	2.49577	0.279267	FALSE	ok	FALSE	TRUE	TRUE	TRUE	FALSE	Tier4_weak_unstable
ENSG00000074201	CLNS1A	0.759467	0.725883	0.85	10.1348	10.1348	0.85	5	10.4028	2.99228	4.1309	7.50602	14.6194	0	0.295249	0.407597	10.1348	0.759467	FALSE	ok	FALSE	FALSE	FALSE	FALSE	FALSE	Tier3_weak_stable
ENSG00000074211	PPP2R2C	-2.62033	0.570825	0	18.1401	-18.1401	1	5	-16.4709	3.59953	5.58019	-20.1559	-11.8156	0	0.19843	0.307617	18.1401	2.62033	FALSE	ok	FALSE	FALSE	FALSE	FALSE	FALSE	Tier3_weak_stable
ENSG00000074219	TEAD2	2.89622	1.75011	0.94	5.84635	5.84635	0.94	5	5.14851	1.17389	1.77468	3.53775	6.20948	0	0.20079	0.303553	5.84635	2.89622	FALSE	ok	FALSE	FALSE	FALSE	FALSE	FALSE	Tier3_weak_stable
ENSG00000074266	EED	-0.302852	0.732678	0.35	2.82922	-2.82922	0.65	5	-2.13395	2.30408	1.32188	-4.29765	1.70484	0.2	0.814388	0.467224	2.82922	0.302852	FALSE	ok	FALSE	TRUE	TRUE	TRUE	FALSE	Tier4_weak_unstable
ENSG00000074276	CDHR2	1.02692	0.58634	0.97	4.97338	4.97338	0.97	5	4.23839	1.44949	1.72483	2.94719	6.40821	0	0.291449	0.346811	4.97338	1.02692	FALSE	ok	FALSE	FALSE	FALSE	FALSE	FALSE	Tier3_weak_stable
ENSG00000074317	SNCB	-10	0	0	251.35	-251.35	1	5	-258.411	21.8368	38.5984	-285.279	-237.841	0	0.0868781	0.153564	251.35	10	TRUE	ok	TRUE	FALSE	FALSE	FALSE	FALSE	Tier1_strong_stable
ENSG00000074319	TSG101	-0.666595	0.243301	0	7.59045	-7.59045	1	5	-6.95199	1.80287	1.56184	-9.38403	-4.61043	0	0.237518	0.205763	7.59045	0.666595	FALSE	ok	FALSE	FALSE	FALSE	FALSE	FALSE	Tier3_weak_stable
ENSG00000074356	NCBP3	0.373684	0.371333	0.82	2.27486	2.27486	0.82	5	2.37105	0.59846	0.134348	1.76304	3.37113	0	0.263076	0.0590576	2.27486	0.373684	FALSE	ok	FALSE	TRUE	FALSE	FALSE	FALSE	Tier3_weak_stable
ENSG00000074370	ATP2A3	-1.35186	0.22175	0	35.822	-35.822	1	5	-35.8563	15.6403	16.8898	-59.744	-20.6972	0	0.436611	0.471493	35.822	1.35186	FALSE	ok	FALSE	FALSE	FALSE	FALSE	FALSE	Tier3_weak_stable
ENSG00000074410	CA12	3.07665	2.08872	0.94	4.92673	4.92673	0.94	5	4.62686	0.738154	0.535294	4.08313	5.87995	0	0.149826	0.108651	4.92673	3.07665	FALSE	ok	FALSE	FALSE	FALSE	FALSE	FALSE	Tier3_weak_stable
ENSG00000074416	MGLL	5.18652	0.586259	1	51.3637	51.3637	1	5	45.0731	6.91802	8.37238	34.9852	51.9832	0	0.134687	0.163002	51.3637	5.18652	FALSE	ok	TRUE	FALSE	FALSE	FALSE	FALSE	Tier1_strong_stable
ENSG00000074527	NTN4	-10	0	0	4.779	-4.779	1	5	-4.89159	1.54397	0.518406	-7.05102	-2.71686	0	0.323074	0.108476	4.779	10	TRUE	ok	FALSE	FALSE	FALSE	FALSE	FALSE	Tier3_weak_stable
ENSG00000074582	BCS1L	0.416206	0.377594	0.84	2.86093	2.86093	0.84	5	3.04835	0.461556	0.75956	2.46167	3.50443	0	0.161331	0.265494	2.86093	0.416206	FALSE	ok	FALSE	TRUE	FALSE	FALSE	FALSE	Tier3_weak_stable
ENSG00000074590	NUAK1	-2.08845	0.647426	0	11.0121	-11.0121	1	5	-10.8302	2.58135	0.85401	-12.9629	-6.36919	0	0.23441	0.0775519	11.0121	2.08845	FALSE	ok	FALSE	FALSE	FALSE	FALSE	FALSE	Tier3_weak_stable
ENSG00000074603	DPP8	-0.0111157	0.359424	0.51	1.68772	1.68772	0.51	5	1.22125	1.53965	0.825573	-1.45075	2.27541	0.2	0.912266	0.489166	1.68772	0.0111157	FALSE	ok	FALSE	TRUE	TRUE	TRUE	FALSE	Tier4_weak_unstable
ENSG00000074621	SLC24A1	0.37498	0.553908	0.76	1.80233	1.80233	0.76	5	2.06771	0.833262	1.18596	1.31845	3.26933	0	0.462324	0.658012	1.80233	0.37498	FALSE	ok	FALSE	TRUE	FALSE	FALSE	FALSE	Tier3_weak_stable
ENSG00000074657	ZNF532	0.46802	0.927706	0.7	4.36122	4.36122	0.7	5	5.81751	3.43513	1.02771	3.39523	11.853	0	0.787655	0.235649	4.36122	0.46802	FALSE	ok	FALSE	FALSE	FALSE	FALSE	FALSE	Tier3_weak_stable
ENSG00000074660	SCARF1	-5.11451	0.918379	0	18.603	-18.603	1	5	-19.3065	3.36138	0.995412	-24.0882	-14.64	0	0.18069	0.0535082	18.603	5.11451	FALSE	ok	FALSE	FALSE	FALSE	FALSE	FALSE	Tier3_weak_stable
ENSG00000074695	LMAN1	0.726749	0.34254	0.99	14.0849	14.0849	0.99	5	13.4985	3.4109	5.35626	9.29038	17.1598	0	0.242167	0.380284	14.0849	0.726749	FALSE	ok	FALSE	FALSE	FALSE	FALSE	FALSE	Tier3_weak_stable
ENSG00000074696	HACD3	0.508825	0.166447	1	7.25355	7.25355	1	5	9.05841	3.36117	0.629469	6.49767	14.9506	0	0.463382	0.0867807	7.25355	0.508825	FALSE	ok	FALSE	FALSE	FALSE	FALSE	FALSE	Tier3_weak_stable
ENSG00000074706	IPCEF1	-7.81717	1.73377	0	11.3239	-11.3239	1	5	-10.8293	1.54478	2.00719	-12.4233	-8.62787	0	0.136417	0.177252	11.3239	7.81717	FALSE	ok	FALSE	FALSE	FALSE	FALSE	FALSE	Tier3_weak_stable
ENSG00000074755	ZZEF1	-1.39686	0.324704	0	17.5359	-17.5359	1	5	-16.7277	2.50597	3.24846	-19.1606	-13.0864	0	0.142905	0.185246	17.5359	1.39686	FALSE	ok	FALSE	FALSE	FALSE	FALSE	FALSE	Tier3_weak_stable
ENSG00000074771	NOX3	0.821985	2.65933	0.86	1.73242	1.73242	0.86	5	2.00456	0.316988	0.530215	1.60297	2.27675	0	0.182974	0.306054	1.73242	0.821985	FALSE	ok	FALSE	TRUE	FALSE	FALSE	FALSE	Tier3_weak_stable
ENSG00000074800	ENO1	-0.298252	0.155724	0.01	5.11489	-5.11489	0.99	5	-4.88819	2.03134	1.69512	-7.50082	-2.06167	0	0.397143	0.331408	5.11489	0.298252	FALSE	ok	FALSE	FALSE	FALSE	FALSE	FALSE	Tier3_weak_stable
ENSG00000074803	SLC12A1	-4.19679	2.3669	0.01	7.8843	-7.8843	0.99	5	-7.43918	0.909143	0.813847	-8.84611	-6.51825	0	0.115311	0.103224	7.8843	4.19679	FALSE	ok	FALSE	FALSE	FALSE	FALSE	FALSE	Tier3_weak_stable
ENSG00000074842	MYDGF	-0.865854	0.274934	0	12.3866	-12.3866	1	5	-12.0542	5.47922	5.69194	-18.859	-4.57898	0	0.442349	0.459522	12.3866	0.865854	FALSE	ok	FALSE	FALSE	FALSE	FALSE	FALSE	Tier3_weak_stable
ENSG00000074855	ANO8	0.39672	0.647	0.73	1.22756	1.22756	0.73	5	1.41796	2.27929	0.217104	-1.07768	5.16067	0.2	1.85677	0.176859	1.22756	0.39672	FALSE	ok	FALSE	TRUE	TRUE	TRUE	FALSE	Tier4_weak_unstable
ENSG00000074935	TUBE1	-2.93545	0.532306	0	39.8839	-39.8839	1	5	-35.7012	8.12255	11.5597	-46.2947	-26.7307	0	0.203655	0.289833	39.8839	2.93545	FALSE	ok	FALSE	FALSE	FALSE	FALSE	FALSE	Tier3_weak_stable
ENSG00000074964	ARHGEF10L	1.5855	0.253022	1	23.8758	23.8758	1	5	20.4254	3.12956	5.16571	17.1528	24.2988	0	0.131077	0.216358	23.8758	1.5855	FALSE	ok	FALSE	FALSE	FALSE	FALSE	FALSE	Tier3_weak_stable
ENSG00000074966	TXK	-3.20323	0.951746	0	14.4815	-14.4815	1	5	-12.064	3.80949	1.58796	-16.9177	-6.32535	0	0.263059	0.109654	14.4815	3.20323	FALSE	ok	FALSE	FALSE	FALSE	FALSE	FALSE	Tier3_weak_stable
ENSG00000075035	WSCD2	-4.79187	0.485233	0	111.541	-111.541	1	5	-101.991	17.2894	10.6165	-113.913	-72.1752	0	0.155005	0.09518	111.541	4.79187	FALSE	ok	TRUE	FALSE	FALSE	FALSE	FALSE	Tier1_strong_stable
ENSG00000075043	KCNQ2	-0.350186	0.257387	0.08	1.66386	-1.66386	0.92	5	-2.26153	1.80724	0.671673	-5.37893	-0.762235	0	1.08617	0.403684	1.66386	0.350186	FALSE	ok	FALSE	TRUE	FALSE	FALSE	FALSE	Tier3_weak_stable
ENSG00000075073	TACR2	-2.59121	5.61934	0.16	0.943808	-0.943808	0.84	5	-0.298282	1.18549	0.519042	-1.06678	1.78101	0.2	1.25607	0.549944	0.943808	2.59121	FALSE	ok	FALSE	TRUE	TRUE	TRUE	FALSE	Tier4_weak_unstable
ENSG00000075089	ACTR6	-0.867207	0.416131	0.02	6.69734	-6.69734	0.98	5	-5.19721	1.86294	2.79359	-7.21269	-2.98149	0	0.278162	0.417119	6.69734	0.867207	FALSE	ok	FALSE	FALSE	FALSE	FALSE	FALSE	Tier3_weak_stable
ENSG00000075131	TIPIN	-4.44856	1.15213	0	38.7032	-38.7032	1	5	-38.7307	5.89241	7.38007	-46.3977	-31.6359	0	0.152246	0.190684	38.7032	4.44856	FALSE	ok	FALSE	FALSE	FALSE	FALSE	FALSE	Tier3_weak_stable
ENSG00000075142	SRI	-0.114223	0.21399	0.3	1.19882	-1.19882	0.7	5	-1.20248	1.70681	0.581555	-2.5667	1.75496	0.2	1.42374	0.485105	1.19882	0.114223	FALSE	ok	FALSE	TRUE	TRUE	TRUE	FALSE	Tier4_weak_unstable
ENSG00000075151	EIF4G3	-1.03667	0.272569	0	19.9099	-19.9099	1	5	-16.3928	3.19113	2.77105	-21.1407	-12.6663	0	0.160278	0.139179	19.9099	1.03667	FALSE	ok	FALSE	FALSE	FALSE	FALSE	FALSE	Tier3_weak_stable
ENSG00000075188	NUP37	-1.3331	0.357503	0	8.58818	-8.58818	1	5	-8.41252	2.6103	4.11798	-10.9852	-5.13647	0	0.303941	0.479495	8.58818	1.3331	FALSE	ok	FALSE	FALSE	FALSE	FALSE	FALSE	Tier3_weak_stable
ENSG00000075213	SEMA3A	5.13303	0.46037	1	63.9375	63.9375	1	5	61.0034	7.19177	6.24612	50.0582	68.8046	0	0.112481	0.0976911	63.9375	5.13303	FALSE	ok	TRUE	FALSE	FALSE	FALSE	FALSE	Tier1_strong_stable
ENSG00000075218	GTSE1	-0.503836	1.95507	0.47	1.70169	-1.70169	0.53	5	-0.492274	1.85274	2.94974	-2.36623	1.63461	0.4	1.08876	1.73341	1.70169	0.503836	FALSE	ok	FALSE	TRUE	TRUE	TRUE	FALSE	Tier4_weak_unstable
ENSG00000075223	SEMA3C	8.35327	0.856109	1	133.734	133.734	1	5	117.841	15.4202	10.4154	91.7037	129.871	0	0.115305	0.0778817	133.734	8.35327	FALSE	ok	TRUE	FALSE	FALSE	FALSE	FALSE	Tier1_strong_stable
ENSG00000075234	TTC38	0.56437	0.300248	0.96	3.12678	3.12678	0.96	5	4.74242	4.71724	1.88534	1.96464	13.0628	0	1.50866	0.602966	3.12678	0.56437	FALSE	ok	FALSE	FALSE	FALSE	FALSE	FALSE	Tier3_weak_stable
ENSG00000075239	ACAT1	0.300059	0.258636	0.87	3.88098	3.88098	0.87	5	5.74024	2.22123	1.40221	3.87692	9.48155	0	0.572337	0.361303	3.88098	0.300059	FALSE	ok	FALSE	FALSE	FALSE	FALSE	FALSE	Tier3_weak_stable
ENSG00000075240	GRAMD4	0.940873	0.522143	0.96	4.62075	4.62075	0.96	5	6.49086	3.39353	3.21754	2.92998	11.5875	0	0.73441	0.696323	4.62075	0.940873	FALSE	ok	FALSE	FALSE	TRUE	FALSE	FALSE	Tier4_weak_unstable
ENSG00000075275	CELSR1	2.00372	1.1625	0.94	6.18047	6.18047	0.94	5	5.86077	1.60439	1.1385	4.43677	8.51507	0	0.259591	0.184209	6.18047	2.00372	FALSE	ok	FALSE	FALSE	FALSE	FALSE	FALSE	Tier3_weak_stable
ENSG00000075290	WNT8B	-10	0	0	4.16916	-4.16916	1	5	-4.18869	2.06066	0.993212	-5.85402	-0.659157	0	0.494264	0.238229	4.16916	10	TRUE	ok	FALSE	FALSE	FALSE	FALSE	FALSE	Tier3_weak_stable
ENSG00000075292	ZNF638	-0.559441	0.232849	0.01	8.46603	-8.46603	0.99	5	-7.32397	2.16301	1.93096	-8.96534	-3.7866	0	0.255493	0.228083	8.46603	0.559441	FALSE	ok	FALSE	FALSE	FALSE	FALSE	FALSE	Tier3_weak_stable
ENSG00000075303	SLC25A40	-2.36484	0.523743	0	17.4711	-17.4711	1	5	-16.6791	4.07931	4.50792	-23.0051	-12.9624	0	0.233489	0.258021	17.4711	2.36484	FALSE	ok	FALSE	FALSE	FALSE	FALSE	FALSE	Tier3_weak_stable
ENSG00000075336	TIMM21	-0.989125	0.352628	0	5.53406	-5.53406	1	5	-5.06538	1.45451	1.79068	-7.06233	-3.3822	0	0.262829	0.323574	5.53406	0.989125	FALSE	ok	FALSE	FALSE	FALSE	FALSE	FALSE	Tier3_weak_stable
ENSG00000075340	ADD2	-4.54863	2.24375	0	13.1966	-13.1966	1	5	-13.4649	3.71543	4.21603	-17.3311	-8.01274	0	0.281544	0.319478	13.1966	4.54863	FALSE	ok	FALSE	FALSE	FALSE	FALSE	FALSE	Tier3_weak_stable
ENSG00000075388	FGF4	0.0887418	7.23877	0.66	1.76125	1.76125	0.66	5	1.72889	0.294237	0.341068	1.32396	2.06111	0	0.167062	0.193651	1.76125	0.0887418	FALSE	ok	FALSE	TRUE	FALSE	FALSE	FALSE	Tier3_weak_stable
ENSG00000075391	RASAL2	0.301259	0.417544	0.8	1.72165	1.72165	0.8	5	2.55883	1.08772	0.354836	1.87991	4.47931	0	0.631791	0.206102	1.72165	0.301259	FALSE	ok	FALSE	TRUE	FALSE	FALSE	FALSE	Tier3_weak_stable
ENSG00000075399	VPS9D1	2.84525	0.509778	1	40.3059	40.3059	1	5	38.1513	3.67996	6.42205	33.9673	41.3436	0	0.0913008	0.159333	40.3059	2.84525	FALSE	ok	FALSE	FALSE	FALSE	FALSE	FALSE	Tier3_weak_stable
ENSG00000075407	ZNF37A	-2.12215	0.579033	0	33.8217	-33.8217	1	5	-31.4999	3.24258	0.26336	-36.9884	-28.3179	0	0.0958729	0.00778671	33.8217	2.12215	FALSE	ok	FALSE	FALSE	FALSE	FALSE	FALSE	Tier3_weak_stable
ENSG00000075413	MARK3	0.772583	0.242887	1	14.1371	14.1371	1	5	14.3089	2.89534	1.18247	10.3141	18.4154	0	0.204804	0.0836429	14.1371	0.772583	FALSE	ok	FALSE	FALSE	FALSE	FALSE	FALSE	Tier3_weak_stable
ENSG00000075415	SLC25A3	0.4265	0.157586	0.99	10.8572	10.8572	0.99	5	11.4882	2.51042	4.29427	9.46262	14.4116	0	0.231222	0.395522	10.8572	0.4265	FALSE	ok	FALSE	FALSE	FALSE	FALSE	FALSE	Tier3_weak_stable
ENSG00000075420	FNDC3B	-0.712507	0.249944	0	13.5241	-13.5241	1	5	-12.5995	5.17476	5.71602	-19.9751	-7.06894	0	0.382633	0.422655	13.5241	0.712507	FALSE	ok	FALSE	FALSE	FALSE	FALSE	FALSE	Tier3_weak_stable
ENSG00000075426	FOSL2	-10	0	0	88.9477	-88.9477	1	5	-89.9053	25.4808	26.6257	-113.621	-50.1392	0	0.286469	0.299341	88.9477	10	TRUE	ok	TRUE	FALSE	FALSE	FALSE	FALSE	Tier1_strong_stable
ENSG00000075429	CACNG5	-3.41134	0.657408	0	15.1297	-15.1297	1	5	-14.6092	2.85221	2.00212	-17.6296	-10.1267	0	0.188517	0.13233	15.1297	3.41134	FALSE	ok	FALSE	FALSE	FALSE	FALSE	FALSE	Tier3_weak_stable
ENSG00000075461	CACNG4	3.55405	0.567803	1	43.2491	43.2491	1	5	37.2662	6.50173	8.70215	28.0047	43.521	0	0.150332	0.20121	43.2491	3.55405	FALSE	ok	TRUE	FALSE	FALSE	FALSE	FALSE	Tier1_strong_stable
ENSG00000075539	FRYL	0.606969	0.500018	0.89	6.49607	6.49607	0.89	5	6.81863	1.47404	0.853811	4.3882	8.24356	0	0.226912	0.131435	6.49607	0.606969	FALSE	ok	FALSE	FALSE	FALSE	FALSE	FALSE	Tier3_weak_stable
ENSG00000075568	TMEM131	0.197754	0.302556	0.79	1.25742	1.25742	0.79	5	1.89744	1.39797	0.628382	1.12271	4.3512	0	1.11177	0.499737	1.25742	0.197754	FALSE	ok	FALSE	TRUE	FALSE	FALSE	FALSE	Tier3_weak_stable
ENSG00000075618	FSCN1	4.75791	1.49506	1	16.0705	16.0705	1	5	15.4666	3.83307	5.58379	11.6153	20.7178	0	0.238516	0.347456	16.0705	4.75791	FALSE	ok	FALSE	FALSE	FALSE	FALSE	FALSE	Tier3_weak_stable
ENSG00000075624	ACTB	-1.41433	0.226993	0	77.4041	-77.4041	1	5	-71.857	6.8427	6.404	-81.2083	-63.1168	0	0.0884023	0.0827347	77.4041	1.41433	FALSE	ok	TRUE	FALSE	FALSE	FALSE	FALSE	Tier1_strong_stable
ENSG00000075643	MOCOS	-1.52048	1.27575	0.05	1.83682	-1.83682	0.95	5	-1.87121	0.403356	0.216146	-2.44321	-1.32366	0	0.219595	0.117674	1.83682	1.52048	FALSE	ok	FALSE	TRUE	FALSE	FALSE	FALSE	Tier3_weak_stable
ENSG00000075651	PLD1	-1.48177	0.779658	0.03	9.03116	-9.03116	0.97	5	-6.80977	2.74226	2.42062	-10.9734	-3.75735	0	0.303644	0.26803	9.03116	1.48177	FALSE	ok	FALSE	FALSE	FALSE	FALSE	FALSE	Tier3_weak_stable
ENSG00000075673	ATP12A	-3.7237	4.62049	0.19	2.34587	-2.34587	0.81	5	-2.38884	0.55554	0.159745	-3.06786	-1.52348	0	0.236816	0.0680962	2.34587	3.7237	FALSE	ok	FALSE	TRUE	FALSE	FALSE	FALSE	Tier3_weak_stable
ENSG00000075702	WDR62	0.048012	1.37514	0.59	2.39792	2.39792	0.59	5	2.20297	0.327903	0.29835	1.76729	2.63515	0	0.136745	0.12442	2.39792	0.048012	FALSE	ok	FALSE	TRUE	FALSE	FALSE	FALSE	Tier3_weak_stable
ENSG00000075711	DLG1	0.408951	0.72327	0.63	4.23161	4.23161	0.63	5	4.61089	2.17225	0.661569	3.29057	8.44958	0	0.51334	0.15634	4.23161	0.408951	FALSE	ok	FALSE	FALSE	FALSE	FALSE	FALSE	Tier3_weak_stable
ENSG00000075785	RAB7A	-0.324023	0.27836	0.13	5.23018	-5.23018	0.87	5	-5.12458	3.0749	0.882399	-10.5674	-3.26407	0	0.587914	0.168713	5.23018	0.324023	FALSE	ok	FALSE	FALSE	FALSE	FALSE	FALSE	Tier3_weak_stable
ENSG00000075790	BCAP29	-0.877158	0.816077	0.12	2.83263	-2.83263	0.88	5	-3.23909	1.30591	0.939439	-4.37213	-1.06348	0	0.461024	0.331649	2.83263	0.877158	FALSE	ok	FALSE	TRUE	FALSE	FALSE	FALSE	Tier3_weak_stable
ENSG00000075826	SEC31B	0.124339	0.523587	0.6	0.809413	0.809413	0.6	5	-0.0214408	1.1927	1.86644	-1.00373	1.59886	0.6	1.47353	2.30591	0.809413	0.124339	FALSE	ok	FALSE	TRUE	TRUE	TRUE	FALSE	Tier4_weak_unstable
ENSG00000075856	SART3	0.041373	0.292378	0.58	0.887928	0.887928	0.58	5	0.216404	1.29502	2.42467	-1.19206	1.381	0.4	1.45847	2.7307	0.887928	0.041373	FALSE	ok	FALSE	TRUE	TRUE	TRUE	FALSE	Tier4_weak_unstable
ENSG00000075884	ARHGAP15	-7.10548	2.55174	0	10.4543	-10.4543	1	5	-10.8624	1.16466	1.17531	-12.1725	-9.18945	0	0.111404	0.112423	10.4543	7.10548	FALSE	ok	FALSE	FALSE	FALSE	FALSE	FALSE	Tier3_weak_stable
ENSG00000075886	TUBA3D	-3.29899	2.75237	0.01	5.33359	-5.33359	0.99	5	-5.47912	2.36817	0.91379	-8.828	-2.20114	0	0.444011	0.171327	5.33359	3.29899	FALSE	ok	FALSE	FALSE	FALSE	FALSE	FALSE	Tier3_weak_stable
ENSG00000075891	PAX2	-5.6545	3.38908	0.04	3.2166	-3.2166	0.96	5	-2.94986	1.5295	0.772829	-5.01027	-0.765098	0	0.475501	0.240263	3.2166	5.6545	FALSE	ok	FALSE	FALSE	FALSE	FALSE	FALSE	Tier3_weak_stable
ENSG00000075914	EXOSC7	1.21928	0.406169	1	22.9406	22.9406	1	5	22.2787	2.79641	4.49617	18.8086	25.2883	0	0.121898	0.195992	22.9406	1.21928	FALSE	ok	FALSE	FALSE	FALSE	FALSE	FALSE	Tier3_weak_stable
ENSG00000075945	KIFAP3	-0.3207	0.321925	0.11	1.9201	-1.9201	0.89	5	-1.66782	0.761373	1.01385	-2.77716	-0.993328	0	0.396528	0.528017	1.9201	0.3207	FALSE	ok	FALSE	TRUE	FALSE	FALSE	FALSE	Tier3_weak_stable
ENSG00000075975	MKRN2	-3.44224	0.97584	0	39.9235	-39.9235	1	5	-32.5314	7.25767	8.30975	-41.2716	-22.9345	0	0.18179	0.208142	39.9235	3.44224	FALSE	ok	FALSE	FALSE	FALSE	FALSE	FALSE	Tier3_weak_stable
ENSG00000076003	MCM6	-0.0712637	1.23284	0.5	2.07959	0	0.5	5	1.3492	1.8703	0.956026	-1.90632	2.52456	1	1.8703e+06	956026	0	0.0712637	FALSE	ok	FALSE	TRUE	TRUE	TRUE	FALSE	Tier4_weak_unstable
ENSG00000076043	REXO2	0.635665	0.522054	0.91	9.72177	9.72177	0.91	5	10.9852	10.0655	3.03984	4.94743	28.8123	0	1.03536	0.312683	9.72177	0.635665	FALSE	ok	FALSE	FALSE	FALSE	FALSE	FALSE	Tier3_weak_stable
ENSG00000076053	RBM7	0.292442	0.433415	0.73	2.44026	2.44026	0.73	5	2.89212	0.738973	1.44579	2.22565	3.68532	0	0.302825	0.592475	2.44026	0.292442	FALSE	ok	FALSE	TRUE	FALSE	FALSE	FALSE	Tier3_weak_stable
ENSG00000076067	RBMS2	0.604774	0.561051	0.94	1.95248	1.95248	0.94	5	1.72075	0.550414	0.908867	1.17013	2.35137	0	0.281905	0.465493	1.95248	0.604774	FALSE	ok	FALSE	TRUE	FALSE	FALSE	FALSE	Tier3_weak_stable
ENSG00000076108	BAZ2A	-0.394692	0.516459	0.22	3.14417	-3.14417	0.78	5	-4.54177	2.11726	2.18582	-7.37969	-1.92611	0	0.673393	0.695198	3.14417	0.394692	FALSE	ok	FALSE	FALSE	TRUE	FALSE	FALSE	Tier4_weak_unstable
ENSG00000076201	PTPN23	1.44392	0.405337	1	23.643	23.643	1	5	22.0684	5.04984	4.03593	14.3685	27.6293	0	0.213587	0.170703	23.643	1.44392	FALSE	ok	FALSE	FALSE	FALSE	FALSE	FALSE	Tier3_weak_stable
ENSG00000076242	MLH1	-0.211527	0.340863	0.23	1.69729	-1.69729	0.77	5	-1.38754	0.801054	0.31648	-2.02021	0	0.2	0.471961	0.186462	1.69729	0.211527	FALSE	ok	FALSE	TRUE	TRUE	TRUE	FALSE	Tier4_weak_unstable
ENSG00000076248	UNG	-2.14807	0.412854	0	20.586	-20.586	1	5	-17.8867	2.12432	2.61029	-20.8222	-15.6782	0	0.103193	0.126799	20.586	2.14807	FALSE	ok	FALSE	FALSE	FALSE	FALSE	FALSE	Tier3_weak_stable
ENSG00000076258	FMO4	0.384425	1.99539	0.65	3.70277	3.70277	0.65	5	2.44019	3.41932	1.33987	-3.56674	4.65621	0.2	0.923448	0.361855	3.70277	0.384425	FALSE	ok	FALSE	FALSE	TRUE	FALSE	FALSE	Tier4_weak_unstable
ENSG00000076321	KLHL20	0.0251489	0.28322	0.54	0.571689	0.571689	0.54	5	0.439122	1.28869	1.71656	-0.890026	2.2464	0.4	2.25418	3.0026	0.571689	0.0251489	FALSE	ok	FALSE	TRUE	TRUE	TRUE	FALSE	Tier4_weak_unstable
ENSG00000076344	RGS11	-3.33558	0.496101	0	55.3554	-55.3554	1	5	-53.2761	12.0542	8.08226	-71.2377	-38.3603	0	0.21776	0.146007	55.3554	3.33558	FALSE	ok	TRUE	FALSE	FALSE	FALSE	FALSE	Tier1_strong_stable
ENSG00000076351	SLC46A1	-0.211286	0.459376	0.36	1.44063	-1.44063	0.64	5	-0.706224	1.11252	0.309289	-1.39052	1.2642	0.2	0.772246	0.21469	1.44063	0.211286	FALSE	ok	FALSE	TRUE	TRUE	TRUE	FALSE	Tier4_weak_unstable
ENSG00000076356	PLXNA2	2.16245	0.279078	1	52.5668	52.5668	1	5	52.1256	8.14717	9.57168	45.2047	64.7993	0	0.154987	0.182086	52.5668	2.16245	FALSE	ok	TRUE	FALSE	FALSE	FALSE	FALSE	Tier1_strong_stable
ENSG00000076382	SPAG5	0.861297	0.958108	0.81	2.46825	2.46825	0.81	5	3.00008	1.44952	0.841861	1.93847	5.49319	0	0.587266	0.341076	2.46825	0.861297	FALSE	ok	FALSE	TRUE	FALSE	FALSE	FALSE	Tier3_weak_stable
ENSG00000076513	ANKRD13A	-0.323329	0.275681	0.11	1.56289	-1.56289	0.89	5	-1.77769	0.756894	1.00183	-2.82149	-0.951916	0	0.48429	0.641011	1.56289	0.323329	FALSE	ok	FALSE	TRUE	FALSE	FALSE	FALSE	Tier3_weak_stable
ENSG00000076554	TPD52	-1.23031	0.164683	0	51.2445	-51.2445	1	5	-46.8513	14.4859	22.3746	-63.5946	-29.2875	0	0.282681	0.436624	51.2445	1.23031	FALSE	ok	TRUE	FALSE	FALSE	FALSE	FALSE	Tier1_strong_stable
ENSG00000076555	ACACB	-0.903245	0.829667	0.18	9.06467	-9.06467	0.82	5	-7.24815	1.29844	1.42097	-9.07542	-5.7173	0	0.143242	0.156759	9.06467	0.903245	FALSE	ok	FALSE	FALSE	FALSE	FALSE	FALSE	Tier3_weak_stable
ENSG00000076604	TRAF4	2.11901	0.683538	1	30.4107	30.4107	1	5	28.2829	9.5154	5.79164	21.8049	44.6113	0	0.312897	0.190448	30.4107	2.11901	FALSE	ok	FALSE	FALSE	FALSE	FALSE	FALSE	Tier3_weak_stable
ENSG00000076641	PAG1	4.18861	1.73957	1	17.338	17.338	1	5	16.6981	4.57973	0.544876	10.0214	22.9517	0	0.264144	0.0314267	17.338	4.18861	FALSE	ok	FALSE	FALSE	FALSE	FALSE	FALSE	Tier3_weak_stable
ENSG00000076650	GPATCH1	-0.125639	0.60443	0.42	1.52084	-1.52084	0.58	5	-1.33577	1.45795	0.766148	-2.52383	1.14992	0.2	0.958648	0.503766	1.52084	0.125639	FALSE	ok	FALSE	TRUE	TRUE	TRUE	FALSE	Tier4_weak_unstable
ENSG00000076662	ICAM3	0	0	0	0	0	1	5	0	0	0	0	0	0	0	0	0	0	FALSE	ok	FALSE	TRUE	FALSE	FALSE	FALSE	Tier3_weak_stable
ENSG00000076685	NT5C2	-1.06717	0.410861	0	8.30777	-8.30777	1	5	-7.53764	2.67802	4.18771	-11.0691	-4.8527	0	0.322352	0.504072	8.30777	1.06717	FALSE	ok	FALSE	FALSE	FALSE	FALSE	FALSE	Tier3_weak_stable
ENSG00000076706	MCAM	-1.69425	2.601	0.32	1.97546	-1.97546	0.68	5	-2.07292	0.261707	0.241243	-2.29673	-1.6533	0	0.132479	0.12212	1.97546	1.69425	FALSE	ok	FALSE	TRUE	FALSE	FALSE	FALSE	Tier3_weak_stable
ENSG00000076716	GPC4	6.86427	1.57483	1	36.7814	36.7814	1	5	30.9461	4.07227	3.22125	26.0304	36.9711	0	0.110716	0.0875782	36.7814	6.86427	FALSE	ok	FALSE	FALSE	FALSE	FALSE	FALSE	Tier3_weak_stable
ENSG00000076770	MBNL3	-3.67314	1.53401	0	36.0527	-36.0527	1	5	-32.2277	8.35887	8.06771	-44.1332	-22.0324	0	0.231852	0.223776	36.0527	3.67314	FALSE	ok	FALSE	FALSE	FALSE	FALSE	FALSE	Tier3_weak_stable
ENSG00000076826	CAMSAP3	2.1415	0.237236	1	50.4177	50.4177	1	5	47.3194	9.91624	7.53362	40.3708	64.0212	0	0.196682	0.149424	50.4177	2.1415	FALSE	ok	TRUE	FALSE	FALSE	FALSE	FALSE	Tier1_strong_stable
ENSG00000076864	RAP1GAP	0.126957	0.225469	0.7	1.39353	1.39353	0.7	5	1.50082	0.280118	0.314067	1.18675	1.89778	0	0.201013	0.225374	1.39353	0.126957	FALSE	ok	FALSE	TRUE	FALSE	FALSE	FALSE	Tier3_weak_stable
ENSG00000076924	XAB2	0.319889	0.418692	0.82	1.86023	1.86023	0.82	5	1.65645	1.83254	1.02424	-1.04368	3.98561	0.2	0.985116	0.5506	1.86023	0.319889	FALSE	ok	FALSE	TRUE	TRUE	TRUE	FALSE	Tier4_weak_unstable
ENSG00000076928	ARHGEF1	0.0445195	0.613738	0.58	2.23391	2.23391	0.58	5	1.6175	2.67635	0.927134	-2.97059	3.95588	0.2	1.19806	0.415027	2.23391	0.0445195	FALSE	ok	FALSE	TRUE	TRUE	TRUE	FALSE	Tier4_weak_unstable
ENSG00000076944	STXBP2	-2.79928	0.503138	0	45.4264	-45.4264	1	5	-48.8185	12.7109	15.9716	-63.4868	-31.5322	0	0.279813	0.351593	45.4264	2.79928	FALSE	ok	TRUE	FALSE	FALSE	FALSE	FALSE	Tier1_strong_stable
ENSG00000076984	MAP2K7	0.44009	0.586402	0.8	5.29718	5.29718	0.8	5	5.65996	2.39445	2.31625	3.1395	9.30471	0	0.452024	0.437261	5.29718	0.44009	FALSE	ok	FALSE	FALSE	FALSE	FALSE	FALSE	Tier3_weak_stable
ENSG00000077009	NMRK2	-0.910407	3.91126	0.4	1.22837	-1.22837	0.6	5	-1.0524	0.598582	0.161916	-1.47285	0	0.2	0.487297	0.131813	1.22837	0.910407	FALSE	ok	FALSE	TRUE	TRUE	TRUE	FALSE	Tier4_weak_unstable
ENSG00000077044	DGKD	-1.77579	0.418783	0	21.616	-21.616	1	5	-20.2595	3.37996	3.21329	-25.0862	-16.1687	0	0.156364	0.148653	21.616	1.77579	FALSE	ok	FALSE	FALSE	FALSE	FALSE	FALSE	Tier3_weak_stable
ENSG00000077063	CTTNBP2	1.66387	0.897787	0.94	11.9885	11.9885	0.94	5	13.6013	10.9486	3.85408	6.99279	32.9481	0	0.913264	0.321482	11.9885	1.66387	FALSE	ok	FALSE	FALSE	FALSE	FALSE	FALSE	Tier3_weak_stable
ENSG00000077080	ACTL6B	-0.259788	0.430969	0.29	2.38218	-2.38218	0.71	5	-2.29495	2.77361	1.60035	-4.32733	2.46144	0.2	1.16431	0.671801	2.38218	0.259788	FALSE	ok	FALSE	TRUE	TRUE	TRUE	FALSE	Tier4_weak_unstable
ENSG00000077092	RARB	2.2978	1.34338	0.97	6.81613	6.81613	0.97	5	8.58461	3.42459	3.98723	4.0246	12.8313	0	0.502425	0.584969	6.81613	2.2978	FALSE	ok	FALSE	FALSE	FALSE	FALSE	FALSE	Tier3_weak_stable
ENSG00000077097	TOP2B	0.392218	0.207012	0.97	3.71984	3.71984	0.97	5	4.40973	1.62615	1.02941	3.05083	7.15687	0	0.437155	0.276736	3.71984	0.392218	FALSE	ok	FALSE	FALSE	FALSE	FALSE	FALSE	Tier3_weak_stable
ENSG00000077147	TM9SF3	0.221096	0.329933	0.73	2.53187	2.53187	0.73	5	2.31266	2.41924	1.18275	-1.91299	3.8339	0.2	0.955514	0.467144	2.53187	0.221096	FALSE	ok	FALSE	TRUE	TRUE	TRUE	FALSE	Tier4_weak_unstable
ENSG00000077150	NFKB2	-1.51246	0.785592	0.01	6.09869	-6.09869	0.99	5	-6.23709	2.44807	2.61411	-8.41203	-2.39065	0	0.401409	0.428634	6.09869	1.51246	FALSE	ok	FALSE	FALSE	FALSE	FALSE	FALSE	Tier3_weak_stable
ENSG00000077152	UBE2T	0.128243	0.690594	0.58	1.34213	1.34213	0.58	5	0.708275	0.890012	0.141523	-0.873894	1.25224	0.2	0.663136	0.105447	1.34213	0.128243	FALSE	ok	FALSE	TRUE	TRUE	TRUE	FALSE	Tier4_weak_unstable
ENSG00000077157	PPP1R12B	-1.26246	0.401987	0	9.23027	-9.23027	1	5	-8.2585	2.53424	3.76945	-11.0803	-5.01097	0	0.274558	0.408379	9.23027	1.26246	FALSE	ok	FALSE	FALSE	FALSE	FALSE	FALSE	Tier3_weak_stable
ENSG00000077232	DNAJC10	-0.00831385	0.268807	0.52	1.6615	1.6615	0.52	5	0.235006	2.64389	4.71917	-2.7062	2.42208	0.4	1.59127	2.84031	1.6615	0.00831385	FALSE	ok	FALSE	TRUE	TRUE	TRUE	FALSE	Tier4_weak_unstable
ENSG00000077235	GTF3C1	-1.25641	0.216249	0	25.0193	-25.0193	1	5	-24.6557	11.2352	16.1299	-40.8461	-14.8243	0	0.449061	0.6447	25.0193	1.25641	FALSE	ok	FALSE	FALSE	FALSE	FALSE	FALSE	Tier3_weak_stable
ENSG00000077238	IL4R	3.98268	2.14656	1	13.7206	13.7206	1	5	14.9191	10.0437	5.13346	8.05206	32.3553	0	0.732014	0.374142	13.7206	3.98268	FALSE	ok	FALSE	FALSE	FALSE	FALSE	FALSE	Tier3_weak_stable
ENSG00000077254	USP33	-1.11177	0.263951	0	18.9912	-18.9912	1	5	-16.3334	7.70643	6.95196	-28.9506	-9.93719	0	0.40579	0.366063	18.9912	1.11177	FALSE	ok	FALSE	FALSE	FALSE	FALSE	FALSE	Tier3_weak_stable
ENSG00000077264	PAK3	-1.13966	0.343079	0	18.9557	-18.9557	1	5	-14.2858	3.86882	1.00977	-19.4341	-8.56345	0	0.204098	0.0532702	18.9557	1.13966	FALSE	ok	FALSE	FALSE	FALSE	FALSE	FALSE	Tier3_weak_stable
ENSG00000077274	CAPN6	-9.8	1.40705	0	4.96542	-4.96542	1	5	-4.06516	1.98885	1.41675	-7.18059	-1.86698	0	0.40054	0.285324	4.96542	9.8	FALSE	ok	FALSE	FALSE	FALSE	FALSE	FALSE	Tier3_weak_stable
ENSG00000077279	DCX	5.01615	0.471537	1	110.288	110.288	1	5	107.848	11.9577	1.58925	95.7398	127.915	0	0.108423	0.0144101	110.288	5.01615	FALSE	ok	TRUE	FALSE	FALSE	FALSE	FALSE	Tier1_strong_stable
ENSG00000077312	SNRPA	0.0958732	0.337592	0.61	1.17662	1.17662	0.61	5	0.979158	1.12454	0.567669	-0.971794	1.75743	0.2	0.955735	0.482456	1.17662	0.0958732	FALSE	ok	FALSE	TRUE	TRUE	TRUE	FALSE	Tier4_weak_unstable
ENSG00000077327	SPAG6	-0.258521	0.561829	0.36	1.31418	-1.31418	0.64	5	-1.72428	0.504616	0.750983	-2.35466	-1.14261	0	0.383977	0.571446	1.31418	0.258521	FALSE	ok	FALSE	TRUE	FALSE	FALSE	FALSE	Tier3_weak_stable
ENSG00000077348	EXOSC5	-0.30214	0.369233	0.22	1.12445	-1.12445	0.78	5	-1.20364	0.711166	0.945486	-2.0833	-0.383386	0	0.632456	0.840842	1.12445	0.30214	FALSE	ok	FALSE	TRUE	TRUE	TRUE	FALSE	Tier4_weak_unstable
ENSG00000077380	DYNC1I2	1.71302	0.266319	1	88.2278	88.2278	1	5	88.6909	45.321	26.0701	53.5198	166.255	0	0.513682	0.295486	88.2278	1.71302	FALSE	ok	TRUE	FALSE	FALSE	FALSE	FALSE	Tier1_strong_stable
ENSG00000077420	APBB1IP	1.65126	0.670441	0.99	5.33556	5.33556	0.99	5	4.97393	3.22001	0.356821	2.33687	10.586	0	0.603499	0.066876	5.33556	1.65126	FALSE	ok	FALSE	FALSE	FALSE	FALSE	FALSE	Tier3_weak_stable
ENSG00000077454	LRCH4	-3.0766	0.584757	0	38.3694	-38.3694	1	5	-36.1012	6.88895	0.58563	-48.1236	-30.5007	0	0.179543	0.015263	38.3694	3.0766	FALSE	ok	FALSE	FALSE	FALSE	FALSE	FALSE	Tier3_weak_stable
ENSG00000077458	FAM76B	-0.431839	0.829758	0.31	2.61805	-2.61805	0.69	5	-1.0089	1.59354	0.0793981	-1.86097	1.83753	0.2	0.608673	0.0303272	2.61805	0.431839	FALSE	ok	FALSE	TRUE	TRUE	TRUE	FALSE	Tier4_weak_unstable
ENSG00000077463	SIRT6	-0.775712	0.443204	0.04	3.80573	-3.80573	0.96	5	-4.35763	2.42377	3.22836	-7.75489	-1.84124	0	0.636873	0.848288	3.80573	0.775712	FALSE	ok	FALSE	FALSE	TRUE	FALSE	FALSE	Tier4_weak_unstable
ENSG00000077498	TYR	-4.164	1.78426	0	7.98527	-7.98527	1	5	-7.34185	2.94452	1.71521	-9.68745	-2.34804	0	0.368744	0.214797	7.98527	4.164	FALSE	ok	FALSE	FALSE	FALSE	FALSE	FALSE	Tier3_weak_stable
ENSG00000077514	POLD3	-0.0604555	0.702727	0.49	1.72811	-1.72811	0.51	5	-0.98661	1.72045	0.137804	-2.10396	2.06799	0.2	0.995562	0.0797426	1.72811	0.0604555	FALSE	ok	FALSE	TRUE	TRUE	TRUE	FALSE	Tier4_weak_unstable
ENSG00000077522	ACTN2	-0.443698	1.62731	0.43	1.50079	-1.50079	0.57	5	0.214811	2.73785	1.35842	-1.42548	5.00264	0.4	1.82427	0.905139	1.50079	0.443698	FALSE	ok	FALSE	TRUE	TRUE	TRUE	FALSE	Tier4_weak_unstable
ENSG00000077549	CAPZB	0.410156	0.22134	0.97	6.6911	6.6911	0.97	5	8.85804	7.47565	4.38639	3.13564	21.6155	0	1.11725	0.655555	6.6911	0.410156	FALSE	ok	FALSE	FALSE	FALSE	FALSE	FALSE	Tier3_weak_stable
ENSG00000077585	GPR137B	-0.131916	0.30226	0.31	0.871092	-0.871092	0.69	5	-0.551261	0.917709	0.955556	-1.71627	0.673989	0.4	1.05352	1.09696	0.871092	0.131916	FALSE	ok	FALSE	TRUE	TRUE	TRUE	FALSE	Tier4_weak_unstable
ENSG00000077616	NAALAD2	1.38759	0.402662	1	8.63005	8.63005	1	5	10.0176	2.2921	3.11009	7.07852	12.7585	0	0.265596	0.360378	8.63005	1.38759	FALSE	ok	FALSE	FALSE	FALSE	FALSE	FALSE	Tier3_weak_stable
ENSG00000077684	JADE1	-2.49017	0.400038	0	51.2256	-51.2256	1	5	-50.3863	8.50717	12.1932	-57.5828	-38.3533	0	0.166073	0.23803	51.2256	2.49017	FALSE	ok	TRUE	FALSE	FALSE	FALSE	FALSE	Tier1_strong_stable
ENSG00000077713	SLC25A43	-0.0795076	0.471431	0.46	0.950237	-0.950237	0.54	5	-0.550207	1.28613	0.193968	-1.57044	1.69698	0.2	1.35348	0.204125	0.950237	0.0795076	FALSE	ok	FALSE	TRUE	TRUE	TRUE	FALSE	Tier4_weak_unstable
ENSG00000077721	UBE2A	-0.909146	0.218909	0	16.2674	-16.2674	1	5	-16.0618	5.2414	3.85465	-24.8197	-11.6779	0	0.322202	0.236955	16.2674	0.909146	FALSE	ok	FALSE	FALSE	FALSE	FALSE	FALSE	Tier3_weak_stable
ENSG00000077782	FGFR1	-1.66511	0.481175	0	23.2025	-23.2025	1	5	-22.6032	6.26774	8.03948	-30.4523	-15.1652	0	0.270132	0.346491	23.2025	1.66511	FALSE	ok	FALSE	FALSE	FALSE	FALSE	FALSE	Tier3_weak_stable
ENSG00000077800	FKBP6	-5.74067	3.62562	0	4.77147	-4.77147	1	5	-4.05849	0.490879	0.797497	-4.492	-3.44275	0	0.102878	0.167139	4.77147	5.74067	FALSE	ok	FALSE	FALSE	FALSE	FALSE	FALSE	Tier3_weak_stable
ENSG00000077935	SMC1B	-3.43514	0.806013	0	10.679	-10.679	1	5	-9.60867	1.81751	2.13111	-11.6798	-7.04571	0	0.170194	0.19956	10.679	3.43514	FALSE	ok	FALSE	FALSE	FALSE	FALSE	FALSE	Tier3_weak_stable
ENSG00000077942	FBLN1	4.99823	1.98597	0.98	9.23238	9.23238	0.98	5	7.0887	0.676911	0.925906	6.09877	7.62341	0	0.0733192	0.100289	9.23238	4.99823	FALSE	ok	FALSE	FALSE	FALSE	FALSE	FALSE	Tier3_weak_stable
ENSG00000077943	ITGA8	-1.95606	1.84163	0.09	2.20331	-2.20331	0.91	5	-1.94161	2.15387	0.365914	-4.31118	1.5838	0.2	0.977561	0.166075	2.20331	1.95606	FALSE	ok	FALSE	TRUE	TRUE	TRUE	FALSE	Tier4_weak_unstable
ENSG00000077984	CST7	-1.28274	6.49051	0.65	1.51264	1.51264	0.65	5	0.890459	1.49838	1.95153	-1.27458	2.3267	0.4	0.990571	1.29014	1.51264	1.28274	FALSE	ok	FALSE	TRUE	TRUE	TRUE	FALSE	Tier4_weak_unstable
ENSG00000078018	MAP2	0.997295	0.4499	1	22.5871	22.5871	1	5	23.9239	10.7466	2.5848	17.2832	42.9799	0	0.475783	0.114437	22.5871	0.997295	FALSE	ok	FALSE	FALSE	FALSE	FALSE	FALSE	Tier3_weak_stable
ENSG00000078043	PIAS2	-1.43167	0.304224	0	26.2405	-26.2405	1	5	-23.535	7.90688	9.92496	-35.0365	-16.3771	0	0.301324	0.378231	26.2405	1.43167	FALSE	ok	FALSE	FALSE	FALSE	FALSE	FALSE	Tier3_weak_stable
ENSG00000078053	AMPH	0.872413	0.537932	0.97	5.13548	5.13548	0.97	5	5.94823	1.83845	0.922243	4.44315	9.09479	0	0.357989	0.179583	5.13548	0.872413	FALSE	ok	FALSE	FALSE	FALSE	FALSE	FALSE	Tier3_weak_stable
ENSG00000078061	ARAF	-2.07627	0.359428	0	46.6777	-46.6777	1	5	-44.9234	6.63873	3.37405	-53.9623	-35.5145	0	0.142225	0.0722841	46.6777	2.07627	FALSE	ok	TRUE	FALSE	FALSE	FALSE	FALSE	Tier1_strong_stable
ENSG00000078070	MCCC1	-1.1228	0.319768	0	10.6606	-10.6606	1	5	-9.86233	4.4308	5.37995	-15.4281	-4.43303	0	0.415622	0.504655	10.6606	1.1228	FALSE	ok	FALSE	FALSE	FALSE	FALSE	FALSE	Tier3_weak_stable
ENSG00000078081	LAMP3	-10	0	0	51.7886	-51.7886	1	5	-53.4316	8.99725	7.70744	-67.7107	-44.4376	0	0.17373	0.148825	51.7886	10	TRUE	ok	TRUE	FALSE	FALSE	FALSE	FALSE	Tier1_strong_stable
ENSG00000078098	FAP	-10	0	0	15.0577	-15.0577	1	5	-16.0621	2.4299	2.79578	-19.0425	-12.7986	0	0.161372	0.18567	15.0577	10	TRUE	ok	FALSE	FALSE	FALSE	FALSE	FALSE	Tier3_weak_stable
ENSG00000078114	NEBL	0.175257	0.449616	0.62	3.76793	3.76793	0.62	5	3.46658	0.801062	1.19489	2.58053	4.49218	0	0.2126	0.317121	3.76793	0.175257	FALSE	ok	FALSE	FALSE	FALSE	FALSE	FALSE	Tier3_weak_stable
ENSG00000078124	ACER3	0.141397	0.342113	0.68	0.823873	0.823873	0.68	5	1.11539	0.179742	0.291947	0.920849	1.33009	0	0.218167	0.354358	0.823873	0.141397	FALSE	ok	FALSE	TRUE	FALSE	FALSE	FALSE	Tier3_weak_stable
ENSG00000078140	UBE2K	1.07962	0.142965	1	31.8809	31.8809	1	5	31.0931	7.65328	1.89023	19.1459	40.4179	0	0.240059	0.0592903	31.8809	1.07962	FALSE	ok	FALSE	FALSE	FALSE	FALSE	FALSE	Tier3_weak_stable
ENSG00000078142	PIK3C3	0.0376497	0.245251	0.58	0.631396	0.631396	0.58	5	1.19235	0.219325	0.0861843	0.897173	1.51056	0	0.347365	0.136498	0.631396	0.0376497	FALSE	ok	FALSE	TRUE	FALSE	FALSE	FALSE	Tier3_weak_stable
ENSG00000078177	N4BP2	1.39092	0.312553	1	12.0617	12.0617	1	5	11.3112	2.60812	0.954284	9.62704	15.9022	0	0.216233	0.0791172	12.0617	1.39092	FALSE	ok	FALSE	FALSE	FALSE	FALSE	FALSE	Tier3_weak_stable
ENSG00000078237	TIGAR	1.07961	0.455026	0.99	6.88135	6.88135	0.99	5	7.04776	2.07111	1.77843	3.69712	8.89552	0	0.300974	0.258442	6.88135	1.07961	FALSE	ok	FALSE	FALSE	FALSE	FALSE	FALSE	Tier3_weak_stable
ENSG00000078246	TULP3	-1.45138	0.38328	0	10.7146	-10.7146	1	5	-9.23649	2.81236	1.85848	-13.336	-5.67108	0	0.262479	0.173453	10.7146	1.45138	FALSE	ok	FALSE	FALSE	FALSE	FALSE	FALSE	Tier3_weak_stable
ENSG00000078269	SYNJ2	1.40127	0.244274	1	32.2079	32.2079	1	5	29.6174	4.31846	4.61597	23.6044	34.6333	0	0.134081	0.143318	32.2079	1.40127	FALSE	ok	FALSE	FALSE	FALSE	FALSE	FALSE	Tier3_weak_stable
ENSG00000078295	ADCY2	6.46539	0.831905	1	96.9204	96.9204	1	5	95.2753	11.6429	8.05992	85.4269	114.657	0	0.120128	0.0831601	96.9204	6.46539	FALSE	ok	TRUE	FALSE	FALSE	FALSE	FALSE	Tier1_strong_stable
ENSG00000078304	PPP2R5C	-0.548991	0.458787	0.12	6.26738	-6.26738	0.88	5	-4.11621	4.84672	2.33882	-7.99032	4.20376	0.2	0.773324	0.373173	6.26738	0.548991	FALSE	ok	FALSE	FALSE	TRUE	FALSE	FALSE	Tier4_weak_unstable
ENSG00000078319	PMS2P1	-10	0	0	96.4406	-96.4406	1	5	-105.049	41.8308	57.4406	-159.001	-57.2499	0	0.433747	0.595606	96.4406	10	TRUE	ok	TRUE	FALSE	FALSE	FALSE	FALSE	Tier1_strong_stable
ENSG00000078328	RBFOX1	5.56941	0.653166	1	79.3901	79.3901	1	5	71.1737	17.3231	8.40085	59.2219	101.362	0	0.218203	0.105817	79.3901	5.56941	FALSE	ok	TRUE	FALSE	FALSE	FALSE	FALSE	Tier1_strong_stable
ENSG00000078369	GNB1	0.899478	0.24152	1	30.6844	30.6844	1	5	28.7579	4.16752	4.85032	24.6217	34.988	0	0.135819	0.158071	30.6844	0.899478	FALSE	ok	FALSE	FALSE	FALSE	FALSE	FALSE	Tier3_weak_stable
ENSG00000078399	HOXA9	-10	0	0	3.30361	-3.30361	1	5	-3.27734	0.687978	1.11622	-3.97895	-2.47231	0	0.20825	0.337878	3.30361	10	TRUE	ok	FALSE	FALSE	FALSE	FALSE	FALSE	Tier3_weak_stable
ENSG00000078401	EDN1	2.5187	1.87903	0.98	4.91759	4.91759	0.98	5	4.82269	1.01572	0.825544	3.21409	5.86345	0	0.206548	0.167876	4.91759	2.5187	FALSE	ok	FALSE	FALSE	FALSE	FALSE	FALSE	Tier3_weak_stable
ENSG00000078403	MLLT10	0.908405	0.400554	1	10.0585	10.0585	1	5	10.644	3.4891	2.11653	5.47297	15.0622	0	0.346882	0.210423	10.0585	0.908405	FALSE	ok	FALSE	FALSE	FALSE	FALSE	FALSE	Tier3_weak_stable
ENSG00000078487	ZCWPW1	-1.68967	0.633823	0	6.728	-6.728	1	5	-6.02819	2.49487	3.77573	-8.47629	-2.66193	0	0.370818	0.561196	6.728	1.68967	FALSE	ok	FALSE	FALSE	FALSE	FALSE	FALSE	Tier3_weak_stable
ENSG00000078549	ADCYAP1R1	-2.25505	1.08827	0.02	3.23308	-3.23308	0.98	5	-3.44924	1.38729	0.483894	-5.47062	-1.58669	0	0.429094	0.14967	3.23308	2.25505	FALSE	ok	FALSE	FALSE	FALSE	FALSE	FALSE	Tier3_weak_stable
ENSG00000078579	FGF20	-9.4	2.38683	0	1.88172	-1.88172	1	5	-1.99	0.844507	0.836701	-2.99542	-0.809015	0	0.448796	0.444648	1.88172	9.4	FALSE	ok	FALSE	TRUE	FALSE	FALSE	FALSE	Tier3_weak_stable
ENSG00000078589	P2RY10	-10	0	0	9.87642	-9.87642	1	5	-8.83075	5.04416	0.486273	-14.6624	-0.71258	0	0.510728	0.0492357	9.87642	10	TRUE	ok	FALSE	FALSE	FALSE	FALSE	FALSE	Tier3_weak_stable
ENSG00000078596	ITM2A	4.66762	0.683828	1	37.7345	37.7345	1	5	33.2892	5.01523	4.33869	27.9699	40.9406	0	0.132908	0.11498	37.7345	4.66762	FALSE	ok	FALSE	FALSE	FALSE	FALSE	FALSE	Tier3_weak_stable
ENSG00000078618	NRDC	-0.336964	0.247848	0.12	4.5685	-4.5685	0.88	5	-3.29521	1.28163	1.99808	-4.76174	-1.86437	0	0.280536	0.437359	4.5685	0.336964	FALSE	ok	FALSE	FALSE	FALSE	FALSE	FALSE	Tier3_weak_stable
ENSG00000078668	VDAC3	-0.0979584	0.228719	0.33	1.44464	-1.44464	0.67	5	-0.796235	2.12503	0.612526	-2.2723	2.94223	0.2	1.47097	0.423998	1.44464	0.0979584	FALSE	ok	FALSE	TRUE	TRUE	TRUE	FALSE	Tier4_weak_unstable
ENSG00000078674	PCM1	-0.145116	0.335233	0.3	3.23936	-3.23936	0.7	5	-2.22878	3.00469	1.8338	-4.28788	2.94188	0.2	0.927554	0.5661	3.23936	0.145116	FALSE	ok	FALSE	FALSE	TRUE	FALSE	FALSE	Tier4_weak_unstable
ENSG00000078687	TNRC6C	0.584576	0.326676	0.96	4.16749	4.16749	0.96	5	4.41088	0.737381	1.38305	3.67565	5.1953	0	0.176936	0.331866	4.16749	0.584576	FALSE	ok	FALSE	FALSE	FALSE	FALSE	FALSE	Tier3_weak_stable
ENSG00000078699	CBFA2T2	-1.25298	0.300113	0	27.3091	-27.3091	1	5	-24.4773	5.4624	1.46409	-33.098	-17.979	0	0.200021	0.0536118	27.3091	1.25298	FALSE	ok	FALSE	FALSE	FALSE	FALSE	FALSE	Tier3_weak_stable
ENSG00000078725	BRINP1	3.91472	0.992602	1	19.5768	19.5768	1	5	21.9166	6.82628	3.00202	17.0832	33.7862	0	0.348692	0.153346	19.5768	3.91472	FALSE	ok	FALSE	FALSE	FALSE	FALSE	FALSE	Tier3_weak_stable
ENSG00000078747	ITCH	-0.27508	0.754285	0.36	4.70777	-4.70777	0.64	5	-2.99428	3.67932	0.557952	-5.60241	3.49639	0.2	0.781542	0.118517	4.70777	0.27508	FALSE	ok	FALSE	FALSE	TRUE	FALSE	FALSE	Tier4_weak_unstable
ENSG00000078795	PKD2L2	-2.91696	1.37156	0.01	6.33801	-6.33801	0.99	5	-5.63305	0.543106	0.647074	-6.46631	-5.16989	0	0.0856902	0.102094	6.33801	2.91696	FALSE	ok	FALSE	FALSE	FALSE	FALSE	FALSE	Tier3_weak_stable
ENSG00000078804	TP53INP2	0.760273	0.314032	0.99	6.70147	6.70147	0.99	5	6.35188	2.09259	2.45138	4.57813	9.61166	0	0.312257	0.365797	6.70147	0.760273	FALSE	ok	FALSE	FALSE	FALSE	FALSE	FALSE	Tier3_weak_stable
ENSG00000078808	SDF4	-2.40442	0.232745	0	94.6862	-94.6862	1	5	-92.9338	37.3832	28.7983	-156.384	-68.0026	0	0.394811	0.304144	94.6862	2.40442	FALSE	ok	TRUE	FALSE	FALSE	FALSE	FALSE	Tier1_strong_stable
ENSG00000078814	MYH7B	-3.56715	1.47864	0	8.03757	-8.03757	1	5	-8.46125	1.24575	1.03906	-9.69027	-6.47837	0	0.154991	0.129275	8.03757	3.56715	FALSE	ok	FALSE	FALSE	FALSE	FALSE	FALSE	Tier3_weak_stable
ENSG00000078898	BPIFB2	0.728933	4.06437	0.72	3.22237	3.22237	0.72	5	3.02796	0.486856	0.567361	2.52225	3.74651	0	0.151086	0.176069	3.22237	0.728933	FALSE	ok	FALSE	FALSE	FALSE	FALSE	FALSE	Tier3_weak_stable
ENSG00000078900	TP73	-2.12648	2.80924	0.24	6.16003	-6.16003	0.76	5	-6.18564	1.33242	0.222126	-8.55768	-5.41196	0	0.216301	0.0360593	6.16003	2.12648	FALSE	ok	FALSE	FALSE	FALSE	FALSE	FALSE	Tier3_weak_stable
ENSG00000078902	TOLLIP	-1.28746	0.289889	0	48.5837	-48.5837	1	5	-43.024	10.7851	8.86523	-61.0602	-34.7336	0	0.221991	0.182473	48.5837	1.28746	FALSE	ok	TRUE	FALSE	FALSE	FALSE	FALSE	Tier1_strong_stable
ENSG00000078967	UBE2D4	-0.807961	0.401789	0.03	9.33723	-9.33723	0.97	5	-7.08911	1.6218	2.30802	-8.95991	-5.15407	0	0.173692	0.247185	9.33723	0.807961	FALSE	ok	FALSE	FALSE	FALSE	FALSE	FALSE	Tier3_weak_stable
ENSG00000079101	CLUL1	-1.10751	0.864653	0.09	3.12645	-3.12645	0.91	5	-2.56813	1.05447	1.68347	-3.72402	-1.42876	0	0.337273	0.538461	3.12645	1.10751	FALSE	ok	FALSE	FALSE	FALSE	FALSE	FALSE	Tier3_weak_stable
ENSG00000079102	RUNX1T1	1.49274	0.280831	1	30.7346	30.7346	1	5	29.5965	6.34774	7.17119	21.5216	37.9695	0	0.206534	0.233326	30.7346	1.49274	FALSE	ok	FALSE	FALSE	FALSE	FALSE	FALSE	Tier3_weak_stable
ENSG00000079112	CDH17	2.15976	0.709502	0.99	8.38164	8.38164	0.99	5	6.96394	1.63926	2.2605	4.79911	8.73912	0	0.195577	0.269697	8.38164	2.15976	FALSE	ok	FALSE	FALSE	FALSE	FALSE	FALSE	Tier3_weak_stable
ENSG00000079134	THOC1	0.23966	0.543834	0.64	1.69415	1.69415	0.64	5	1.80176	0.509514	0.179311	1.02378	2.44268	0	0.300749	0.105842	1.69415	0.23966	FALSE	ok	FALSE	TRUE	FALSE	FALSE	FALSE	Tier3_weak_stable
ENSG00000079150	FKBP7	1.10972	0.426548	0.99	8.07229	8.07229	0.99	5	8.94636	1.94313	2.08292	6.73358	11.7463	0	0.240716	0.258034	8.07229	1.10972	FALSE	ok	FALSE	FALSE	FALSE	FALSE	FALSE	Tier3_weak_stable
ENSG00000079156	OSBPL6	2.01528	0.430648	1	22.9607	22.9607	1	5	21.6825	1.52513	1.63621	19.719	23.7033	0	0.0664234	0.0712613	22.9607	2.01528	FALSE	ok	FALSE	FALSE	FALSE	FALSE	FALSE	Tier3_weak_stable
ENSG00000079215	SLC1A3	-3.26627	1.19886	0	5.74478	-5.74478	1	5	-5.57773	1.10669	1.41424	-6.54665	-3.93545	0	0.192642	0.246179	5.74478	3.26627	FALSE	ok	FALSE	FALSE	FALSE	FALSE	FALSE	Tier3_weak_stable
ENSG00000079246	XRCC5	0.348322	0.138239	0.99	8.59328	8.59328	0.99	5	8.75015	1.68636	2.06062	6.87233	11.1187	0	0.196241	0.239795	8.59328	0.348322	FALSE	ok	FALSE	FALSE	FALSE	FALSE	FALSE	Tier3_weak_stable
ENSG00000079257	LXN	-0.927919	0.48805	0.02	5.227	-5.227	0.98	5	-5.68954	1.63844	2.37729	-7.89365	-4.05191	0	0.313457	0.454809	5.227	0.927919	FALSE	ok	FALSE	FALSE	FALSE	FALSE	FALSE	Tier3_weak_stable
ENSG00000079263	SP140	-5.5426	3.8478	0.02	3.46853	-3.46853	0.98	5	-3.44542	1.54244	0.629783	-4.83613	-0.823202	0	0.444696	0.181571	3.46853	5.5426	FALSE	ok	FALSE	FALSE	FALSE	FALSE	FALSE	Tier3_weak_stable
ENSG00000079277	MKNK1	0.698598	0.515658	0.92	8.00232	8.00232	0.92	5	7.94292	2.84679	4.74475	5.67412	11.4327	0	0.355745	0.592921	8.00232	0.698598	FALSE	ok	FALSE	FALSE	FALSE	FALSE	FALSE	Tier3_weak_stable
ENSG00000079308	TNS1	-9.99576	0.0318057	0	192.226	-192.226	1	5	-186.894	27.5705	22.8592	-230.953	-159.629	0	0.143428	0.118918	192.226	9.99576	FALSE	ok	TRUE	FALSE	FALSE	FALSE	FALSE	Tier1_strong_stable
ENSG00000079313	REXO1	-0.749655	0.80551	0.17	2.79029	-2.79029	0.83	5	-2.56096	1.95576	2.24369	-5.03852	0	0.2	0.700917	0.804106	2.79029	0.749655	FALSE	ok	FALSE	TRUE	TRUE	TRUE	FALSE	Tier4_weak_unstable
ENSG00000079332	SAR1A	-0.709792	0.267188	0.01	9.5708	-9.5708	0.99	5	-8.43768	2.55045	2.12577	-12.1245	-5.30268	0	0.266483	0.22211	9.5708	0.709792	FALSE	ok	FALSE	FALSE	FALSE	FALSE	FALSE	Tier3_weak_stable
ENSG00000079335	CDC14A	-1.80816	0.700421	0	11.9378	-11.9378	1	5	-8.85491	1.98965	3.46219	-10.7172	-6.61511	0	0.166668	0.290018	11.9378	1.80816	FALSE	ok	FALSE	FALSE	FALSE	FALSE	FALSE	Tier3_weak_stable
ENSG00000079337	RAPGEF3	-3.21657	2.12752	0.01	6.21556	-6.21556	0.99	5	-5.47124	0.672624	1.16732	-6.25561	-4.94088	0	0.108216	0.187805	6.21556	3.21657	FALSE	ok	FALSE	FALSE	FALSE	FALSE	FALSE	Tier3_weak_stable
ENSG00000079385	CEACAM1	1.64549	0.594588	1	12.1784	12.1784	1	5	12.4457	3.68236	4.90437	7.1461	15.9712	0	0.302367	0.402709	12.1784	1.64549	FALSE	ok	FALSE	FALSE	FALSE	FALSE	FALSE	Tier3_weak_stable
ENSG00000079387	SENP1	0.867708	0.492941	0.97	5.6398	5.6398	0.97	5	6.98748	1.59446	0.338086	5.87234	9.79786	0	0.282715	0.0599464	5.6398	0.867708	FALSE	ok	FALSE	FALSE	FALSE	FALSE	FALSE	Tier3_weak_stable
ENSG00000079393	DUSP13	-2.7364	2.55631	0.11	1.09048	-1.09048	0.89	5	-1.33457	0.368364	0.472819	-1.80151	-0.875454	0	0.3378	0.433588	1.09048	2.7364	FALSE	ok	FALSE	TRUE	FALSE	FALSE	FALSE	Tier3_weak_stable
ENSG00000079432	CIC	-0.705702	0.405667	0.04	5.29363	-5.29363	0.96	5	-5.8173	3.65977	0.230449	-10.176	0	0.2	0.691354	0.0435333	5.29363	0.705702	FALSE	ok	FALSE	FALSE	TRUE	FALSE	FALSE	Tier4_weak_unstable
ENSG00000079435	LIPE	-2.0511	0.727505	0	6.17409	-6.17409	1	5	-5.86607	2.00822	1.72881	-8.44656	-3.04522	0	0.325266	0.28001	6.17409	2.0511	FALSE	ok	FALSE	FALSE	FALSE	FALSE	FALSE	Tier3_weak_stable
ENSG00000079459	FDFT1	-0.967354	0.291138	0	18.1886	-18.1886	1	5	-17.2767	4.39684	6.88986	-21.8794	-11.8132	0	0.241736	0.378801	18.1886	0.967354	FALSE	ok	FALSE	FALSE	FALSE	FALSE	FALSE	Tier3_weak_stable
ENSG00000079462	PAFAH1B3	1.64223	0.221699	1	69.7475	69.7475	1	5	63.0413	17.2777	30.9399	42.7083	80.2692	0	0.247718	0.443598	69.7475	1.64223	FALSE	ok	TRUE	FALSE	FALSE	FALSE	FALSE	Tier1_strong_stable
ENSG00000079482	OPHN1	0.930195	0.628165	0.93	6.03587	6.03587	0.93	5	6.01116	3.64073	2.1734	3.55934	12.3104	0	0.603183	0.360081	6.03587	0.930195	FALSE	ok	FALSE	FALSE	FALSE	FALSE	FALSE	Tier3_weak_stable
ENSG00000079557	AFM	5.91747	3.76849	0.94	7.19938	7.19938	0.94	5	5.92719	3.12607	1.56869	3.83484	11.3621	0	0.434214	0.217892	7.19938	5.91747	FALSE	ok	FALSE	FALSE	FALSE	FALSE	FALSE	Tier3_weak_stable
ENSG00000079616	KIF22	0.298558	0.98854	0.6	5.06466	5.06466	0.6	5	4.71567	0.612268	1.07361	4.03781	5.39589	0	0.12089	0.211981	5.06466	0.298558	FALSE	ok	FALSE	FALSE	FALSE	FALSE	FALSE	Tier3_weak_stable
ENSG00000079689	SCGN	-1.99003	0.181358	0	105.52	-105.52	1	5	-106.418	31.0833	41.0163	-146.692	-71.1941	0	0.294574	0.388708	105.52	1.99003	FALSE	ok	TRUE	FALSE	FALSE	FALSE	FALSE	Tier1_strong_stable
ENSG00000079691	CARMIL1	-0.557651	0.474915	0.11	5.35739	-5.35739	0.89	5	-3.63514	3.62472	1.96157	-6.0578	2.66793	0.2	0.676584	0.366142	5.35739	0.557651	FALSE	ok	FALSE	FALSE	TRUE	FALSE	FALSE	Tier4_weak_unstable
ENSG00000079739	PGM1	-0.31586	0.386284	0.2	4.12577	-4.12577	0.8	5	-4.15742	2.31107	3.65894	-7.13462	-2.36666	0	0.560153	0.886851	4.12577	0.31586	FALSE	ok	FALSE	FALSE	TRUE	FALSE	FALSE	Tier4_weak_unstable
ENSG00000079785	DDX1	-0.0183579	0.283766	0.41	1.37825	-1.37825	0.59	5	0.145025	2.28719	3.71246	-1.59134	3.03776	0.4	1.65948	2.6936	1.37825	0.0183579	FALSE	ok	FALSE	TRUE	TRUE	TRUE	FALSE	Tier4_weak_unstable
ENSG00000079805	DNM2	-0.0914144	0.462892	0.39	2.48334	-2.48334	0.61	5	-1.60471	2.18422	0.107787	-3.50773	2.17452	0.2	0.87955	0.0434039	2.48334	0.0914144	FALSE	ok	FALSE	TRUE	TRUE	TRUE	FALSE	Tier4_weak_unstable
ENSG00000079819	EPB41L2	-1.66528	1.51708	0.1	12.5172	-12.5172	0.9	5	-13.9445	0.967449	0.840839	-15.346	-12.7583	0	0.0772895	0.0671745	12.5172	1.66528	FALSE	ok	FALSE	FALSE	FALSE	FALSE	FALSE	Tier3_weak_stable
ENSG00000079841	RIMS1	1.78706	0.803126	0.99	5.62025	5.62025	0.99	5	5.93356	0.966817	1.01527	5.05575	7.45402	0	0.172024	0.180645	5.62025	1.78706	FALSE	ok	FALSE	FALSE	FALSE	FALSE	FALSE	Tier3_weak_stable
ENSG00000079931	MOXD1	-10	0	0	9.40734	-9.40734	1	5	-9.50214	2.98947	2.26659	-11.8025	-4.46593	0	0.317781	0.240938	9.40734	10	TRUE	ok	FALSE	FALSE	FALSE	FALSE	FALSE	Tier3_weak_stable
ENSG00000079950	STX7	0.202255	0.263931	0.76	1.07151	1.07151	0.76	5	1.30699	0.617062	0.549347	0.71116	2.26876	0	0.57588	0.512685	1.07151	0.202255	FALSE	ok	FALSE	TRUE	FALSE	FALSE	FALSE	Tier3_weak_stable
ENSG00000079974	RABL2B	-0.291802	0.519277	0.31	2.47973	-2.47973	0.69	5	-2.5379	0.978314	1.18552	-3.46516	-1.1108	0	0.394525	0.478085	2.47973	0.291802	FALSE	ok	FALSE	TRUE	FALSE	FALSE	FALSE	Tier3_weak_stable
ENSG00000079999	KEAP1	-1.61344	0.270704	0	52.4892	-52.4892	1	5	-52.91	6.26562	4.22899	-59.4997	-42.9019	0	0.11937	0.0805687	52.4892	1.61344	FALSE	ok	TRUE	FALSE	FALSE	FALSE	FALSE	Tier1_strong_stable
ENSG00000080007	DDX43	-5.4125	3.95607	0.05	4.00958	-4.00958	0.95	5	-4.27158	1.74312	2.33792	-6.63916	-2.42002	0	0.434737	0.583084	4.00958	5.4125	FALSE	ok	FALSE	FALSE	FALSE	FALSE	FALSE	Tier3_weak_stable
ENSG00000080031	PTPRH	-3.39013	0.737046	0	16.8815	-16.8815	1	5	-16.9075	2.9028	3.41963	-20.58	-13.122	0	0.171952	0.202567	16.8815	3.39013	FALSE	ok	FALSE	FALSE	FALSE	FALSE	FALSE	Tier3_weak_stable
ENSG00000080166	DCT	-4.04007	1.93314	0	7.31834	-7.31834	1	5	-6.43675	1.48565	2.09585	-8.24588	-4.8072	0	0.203004	0.286383	7.31834	4.04007	FALSE	ok	FALSE	FALSE	FALSE	FALSE	FALSE	Tier3_weak_stable
ENSG00000080189	SLC35C2	-0.570889	0.382239	0.09	4.75754	-4.75754	0.91	5	-4.6088	1.14137	0.903368	-6.53269	-3.77425	0	0.239907	0.189881	4.75754	0.570889	FALSE	ok	FALSE	FALSE	FALSE	FALSE	FALSE	Tier3_weak_stable
ENSG00000080200	CRYBG3	-0.86095	0.647531	0.06	3.67477	-3.67477	0.94	5	-3.5962	1.90413	0.788389	-6.74186	-1.64173	0	0.518164	0.214541	3.67477	0.86095	FALSE	ok	FALSE	FALSE	FALSE	FALSE	FALSE	Tier3_weak_stable
ENSG00000080224	EPHA6	5.06582	0.589921	1	57.0039	57.0039	1	5	47.8969	8.30292	8.46325	37.0456	58.5693	0	0.145655	0.148468	57.0039	5.06582	FALSE	ok	TRUE	FALSE	FALSE	FALSE	FALSE	Tier1_strong_stable
ENSG00000080293	SCTR	-2.47267	0.45796	0	33.0596	-33.0596	1	5	-31.9053	9.12469	15.4435	-41.286	-20.8645	0	0.276007	0.467142	33.0596	2.47267	FALSE	ok	FALSE	FALSE	FALSE	FALSE	FALSE	Tier3_weak_stable
ENSG00000080298	RFX3	0.111811	0.712543	0.49	2.6444	-2.6444	0.51	5	0.70715	3.52132	5.75685	-3.64492	4.18392	0.6	1.33161	2.177	2.6444	0.111811	FALSE	ok	FALSE	TRUE	TRUE	TRUE	FALSE	Tier4_weak_unstable
ENSG00000080345	RIF1	-0.144692	0.37516	0.33	1.37067	-1.37067	0.67	5	-0.723109	1.72202	2.8556	-2.75002	1.08786	0.4	1.25633	2.08336	1.37067	0.144692	FALSE	ok	FALSE	TRUE	TRUE	TRUE	FALSE	Tier4_weak_unstable
ENSG00000080371	RAB21	0.105305	0.249215	0.62	1.73286	1.73286	0.62	5	3.13955	1.92085	1.11312	1.56371	6.40206	0	1.10849	0.642359	1.73286	0.105305	FALSE	ok	FALSE	TRUE	FALSE	FALSE	FALSE	Tier3_weak_stable
ENSG00000080493	SLC4A4	-1.8944	1.71895	0.1	4.73727	-4.73727	0.9	5	-4.09619	0.993337	1.64137	-4.91907	-2.84704	0	0.209685	0.346479	4.73727	1.8944	FALSE	ok	FALSE	FALSE	FALSE	FALSE	FALSE	Tier3_weak_stable
ENSG00000080503	SMARCA2	1.11654	0.24579	1	27.9744	27.9744	1	5	28.7679	6.35772	6.17365	21.2625	37.9147	0	0.227269	0.220689	27.9744	1.11654	FALSE	ok	FALSE	FALSE	FALSE	FALSE	FALSE	Tier3_weak_stable
ENSG00000080511	RDH8	-9.9	1	0	3.1842	-3.1842	1	5	-3.27741	1.58574	1.21531	-5.69457	-1.47456	0	0.498002	0.381668	3.1842	9.9	FALSE	ok	FALSE	FALSE	FALSE	FALSE	FALSE	Tier3_weak_stable
ENSG00000080546	SESN1	-1.86759	0.236427	0	41.5383	-41.5383	1	5	-38.4787	13.5548	20.7316	-57.2821	-26.7327	0	0.326322	0.499097	41.5383	1.86759	FALSE	ok	TRUE	FALSE	FALSE	FALSE	FALSE	Tier1_strong_stable
ENSG00000080561	MID2	-1.35524	0.43718	0	12.2583	-12.2583	1	5	-13.7049	4.24517	3.32142	-20.5343	-9.66971	0	0.346309	0.270952	12.2583	1.35524	FALSE	ok	FALSE	FALSE	FALSE	FALSE	FALSE	Tier3_weak_stable
ENSG00000080572	PIH1D3	-9.9	1	0	2.61968	-2.61968	1	5	-2.59659	1.1612	0.884556	-4.40612	-1.35049	0	0.443262	0.337659	2.61968	9.9	FALSE	ok	FALSE	TRUE	FALSE	FALSE	FALSE	Tier3_weak_stable
ENSG00000080573	COL5A3	-7.43468	2.68503	0	11.3251	-11.3251	1	5	-10.8495	2.87376	2.38347	-13.1777	-6.11812	0	0.253751	0.210459	11.3251	7.43468	FALSE	ok	FALSE	FALSE	FALSE	FALSE	FALSE	Tier3_weak_stable
ENSG00000080603	SRCAP	-2.12933	0.63361	0	17.8111	-17.8111	1	5	-15.7803	2.05875	1.53551	-18.1711	-12.686	0	0.115588	0.0862109	17.8111	2.12933	FALSE	ok	FALSE	FALSE	FALSE	FALSE	FALSE	Tier3_weak_stable
ENSG00000080608	PUM3	-0.813436	0.407356	0.01	6.92616	-6.92616	0.99	5	-7.40936	1.55545	0.689134	-9.57018	-5.235	0	0.224575	0.0994972	6.92616	0.813436	FALSE	ok	FALSE	FALSE	FALSE	FALSE	FALSE	Tier3_weak_stable
ENSG00000080618	CPB2	-5.18072	2.17628	0	9.69425	-9.69425	1	5	-8.76229	2.09307	1.96757	-11.7634	-6.28542	0	0.215908	0.202963	9.69425	5.18072	FALSE	ok	FALSE	FALSE	FALSE	FALSE	FALSE	Tier3_weak_stable
ENSG00000080644	CHRNA3	4.37987	0.595141	1	34.0979	34.0979	1	5	32.8913	6.67277	4.16506	27.2257	44.1278	0	0.195695	0.12215	34.0979	4.37987	FALSE	ok	FALSE	FALSE	FALSE	FALSE	FALSE	Tier3_weak_stable
ENSG00000080709	KCNN2	-1.52156	1.50982	0.15	1.24624	-1.24624	0.85	5	-1.41418	0.639601	0.55091	-2.37942	-0.68409	0	0.513223	0.442056	1.24624	1.52156	FALSE	ok	FALSE	TRUE	FALSE	FALSE	FALSE	Tier3_weak_stable
ENSG00000080802	CNOT4	0.444203	0.283576	0.96	3.37304	3.37304	0.96	5	3.87865	1.44973	2.32536	2.5021	5.74	0	0.4298	0.689397	3.37304	0.444203	FALSE	ok	FALSE	FALSE	TRUE	FALSE	FALSE	Tier4_weak_unstable
ENSG00000080815	PSEN1	0.406673	0.32332	0.93	3.06481	3.06481	0.93	5	3.00731	0.835987	0.571528	1.94159	4.21298	0	0.272769	0.186481	3.06481	0.406673	FALSE	ok	FALSE	FALSE	FALSE	FALSE	FALSE	Tier3_weak_stable
ENSG00000080819	CPOX	-0.730509	0.528635	0.07	2.42778	-2.42778	0.93	5	-2.28094	0.935872	0.790083	-3.67679	-1.18502	0	0.385484	0.325434	2.42778	0.730509	FALSE	ok	FALSE	TRUE	FALSE	FALSE	FALSE	Tier3_weak_stable
ENSG00000080822	CLDND1	-1.54898	0.345919	0	28.7623	-28.7623	1	5	-24.3393	7.9994	8.43097	-35.7918	-15.6155	0	0.278121	0.293126	28.7623	1.54898	FALSE	ok	FALSE	FALSE	FALSE	FALSE	FALSE	Tier3_weak_stable
ENSG00000080823	MOK	0.672487	0.699297	0.84	3.78566	3.78566	0.84	5	4.20822	1.29042	0.537261	3.4831	6.47718	0	0.340869	0.14192	3.78566	0.672487	FALSE	ok	FALSE	FALSE	FALSE	FALSE	FALSE	Tier3_weak_stable
ENSG00000080824	HSP90AA1	-0.225718	0.241608	0.18	3.2755	-3.2755	0.82	5	-2.68373	3.21687	1.24224	-5.3801	2.84563	0.2	0.982099	0.379253	3.2755	0.225718	FALSE	ok	FALSE	FALSE	TRUE	FALSE	FALSE	Tier4_weak_unstable
ENSG00000080839	RBL1	-0.736003	0.851383	0.17	1.77847	-1.77847	0.83	5	-1.94098	0.856647	0.927449	-3.30306	-1.23101	0	0.481677	0.521487	1.77847	0.736003	FALSE	ok	FALSE	TRUE	FALSE	FALSE	FALSE	Tier3_weak_stable
ENSG00000080845	DLGAP4	-0.60375	0.326016	0.03	6.28591	-6.28591	0.97	5	-6.02541	3.52493	6.25938	-10.0712	-2.42579	0	0.560767	0.99578	6.28591	0.60375	FALSE	ok	FALSE	FALSE	TRUE	FALSE	FALSE	Tier4_weak_unstable
ENSG00000080854	IGSF9B	0.05488	0.509617	0.56	0.967593	0.967593	0.56	5	0.501222	1.02344	1.1349	-1.06017	1.41328	0.4	1.05772	1.17291	0.967593	0.05488	FALSE	ok	FALSE	TRUE	TRUE	TRUE	FALSE	Tier4_weak_unstable
ENSG00000080910	CFHR2	-6.9	4.64823	0	0.371164	-0.371164	1	5	-0.370616	0.229782	0.0535976	-0.632088	0	0.2	0.619081	0.144403	0.371164	6.9	FALSE	ok	FALSE	TRUE	TRUE	TRUE	FALSE	Tier4_weak_unstable
ENSG00000080947	CROCCP3	-8.91848	0.940443	0	43.9683	-43.9683	1	5	-43.222	10.0091	13.2617	-55.5137	-31.3167	0	0.227643	0.301619	43.9683	8.91848	FALSE	ok	TRUE	FALSE	FALSE	FALSE	FALSE	Tier1_strong_stable
ENSG00000080986	NDC80	-2.79189	4.50077	0.28	2.99964	-2.99964	0.72	5	-1.68489	2.64343	0.62575	-3.565	2.96617	0.2	0.881249	0.208608	2.99964	2.79189	FALSE	ok	FALSE	FALSE	TRUE	FALSE	FALSE	Tier4_weak_unstable
ENSG00000081014	AP4E1	1.11309	0.47658	0.99	7.35708	7.35708	0.99	5	5.62386	2.40797	2.88996	2.93409	8.97688	0	0.3273	0.392813	7.35708	1.11309	FALSE	ok	FALSE	FALSE	FALSE	FALSE	FALSE	Tier3_weak_stable
ENSG00000081019	RSBN1	-0.317975	0.28915	0.17	2.44224	-2.44224	0.83	5	-2.95477	0.858162	1.01129	-3.97311	-1.80672	0	0.351383	0.414083	2.44224	0.317975	FALSE	ok	FALSE	TRUE	FALSE	FALSE	FALSE	Tier3_weak_stable
ENSG00000081026	MAGI3	-0.787539	0.584285	0.08	3.67462	-3.67462	0.92	5	-4.1497	1.85485	0.711729	-6.31787	-1.22483	0	0.504773	0.193688	3.67462	0.787539	FALSE	ok	FALSE	FALSE	FALSE	FALSE	FALSE	Tier3_weak_stable
ENSG00000081041	CXCL2	-1.37315	2.49329	0.27	1.18109	-1.18109	0.73	5	-1.08453	0.338333	0.370821	-1.56966	-0.703566	0	0.286459	0.313966	1.18109	1.37315	FALSE	ok	FALSE	TRUE	FALSE	FALSE	FALSE	Tier3_weak_stable
ENSG00000081051	AFP	9.57801	0.812692	1	25.6291	25.6291	1	5	21.916	3.86623	3.82907	16.3274	26.4792	0	0.150853	0.149404	25.6291	9.57801	FALSE	ok	FALSE	FALSE	FALSE	FALSE	FALSE	Tier3_weak_stable
ENSG00000081052	COL4A4	-1.11838	0.806652	0.04	2.9995	-2.9995	0.96	5	-2.56699	1.11644	1.68269	-3.86424	-1.19871	0	0.372209	0.560989	2.9995	1.11838	FALSE	ok	FALSE	FALSE	FALSE	FALSE	FALSE	Tier3_weak_stable
ENSG00000081059	TCF7	-0.828046	0.816064	0.14	1.47308	-1.47308	0.86	5	-1.91987	0.514972	0.478069	-2.63406	-1.27071	0	0.349588	0.324537	1.47308	0.828046	FALSE	ok	FALSE	TRUE	FALSE	FALSE	FALSE	Tier3_weak_stable
ENSG00000081087	OSTM1	-1.05495	0.260721	0	11.3641	-11.3641	1	5	-11.6356	4.96925	3.33793	-17.2368	-3.92356	0	0.437277	0.293727	11.3641	1.05495	FALSE	ok	FALSE	FALSE	FALSE	FALSE	FALSE	Tier3_weak_stable
ENSG00000081138	CDH7	1.65546	1.34544	0.9	3.27563	3.27563	0.9	5	2.8263	0.526198	0.748698	2.14864	3.3624	0	0.16064	0.228566	3.27563	1.65546	FALSE	ok	FALSE	FALSE	FALSE	FALSE	FALSE	Tier3_weak_stable
ENSG00000081148	IMPG2	0.745775	0.896967	0.76	1.32184	1.32184	0.76	5	1.47836	0.178027	0.206213	1.25348	1.70631	0	0.134681	0.156005	1.32184	0.745775	FALSE	ok	FALSE	TRUE	FALSE	FALSE	FALSE	Tier3_weak_stable
ENSG00000081154	PCNP	-1.70794	0.201216	0	53.8817	-53.8817	1	5	-47.2045	10.7336	12.4564	-60.3174	-32.9366	0	0.199206	0.23118	53.8817	1.70794	FALSE	ok	TRUE	FALSE	FALSE	FALSE	FALSE	Tier1_strong_stable
ENSG00000081177	EXD2	-0.420632	0.539236	0.24	3.52923	-3.52923	0.76	5	-3.10986	1.28206	0.971642	-5.16806	-1.87021	0	0.363269	0.275313	3.52923	0.420632	FALSE	ok	FALSE	FALSE	FALSE	FALSE	FALSE	Tier3_weak_stable
ENSG00000081181	ARG2	-1.97474	0.377232	0	37.086	-37.086	1	5	-35.0799	8.11895	9.10805	-43.5327	-23.2164	0	0.218922	0.245592	37.086	1.97474	FALSE	ok	FALSE	FALSE	FALSE	FALSE	FALSE	Tier3_weak_stable
ENSG00000081189	MEF2C	4.63963	1.10958	1	28.8636	28.8636	1	5	31.5932	6.41101	10.6655	25.164	38.7331	0	0.222114	0.369513	28.8636	4.63963	FALSE	ok	FALSE	FALSE	FALSE	FALSE	FALSE	Tier3_weak_stable
ENSG00000081237	PTPRC	-8.48841	1.39337	0	15.6101	-15.6101	1	5	-15.0665	5.29554	5.0922	-22.7776	-8.82052	0	0.339239	0.326212	15.6101	8.48841	FALSE	ok	FALSE	FALSE	FALSE	FALSE	FALSE	Tier3_weak_stable
ENSG00000081248	CACNA1S	-5.56367	2.26818	0	4.7261	-4.7261	1	5	-5.13461	2.06972	1.86311	-7.87642	-2.4063	0	0.437934	0.394218	4.7261	5.56367	FALSE	ok	FALSE	FALSE	FALSE	FALSE	FALSE	Tier3_weak_stable
ENSG00000081277	PKP1	-4.42726	2.05612	0.01	3.28521	-3.28521	0.99	5	-3.39012	1.16231	0.541453	-4.98793	-1.75603	0	0.353802	0.164815	3.28521	4.42726	FALSE	ok	FALSE	FALSE	FALSE	FALSE	FALSE	Tier3_weak_stable
ENSG00000081307	UBA5	-1.63122	0.25011	0	27.3147	-27.3147	1	5	-24.3883	8.28541	4.04442	-37.8455	-15.627	0	0.303332	0.148068	27.3147	1.63122	FALSE	ok	FALSE	FALSE	FALSE	FALSE	FALSE	Tier3_weak_stable
ENSG00000081320	STK17B	2.16255	0.589698	1	20.6294	20.6294	1	5	20.3392	5.19647	2.60394	15.5106	29.0174	0	0.251897	0.126225	20.6294	2.16255	FALSE	ok	FALSE	FALSE	FALSE	FALSE	FALSE	Tier3_weak_stable
ENSG00000081377	CDC14B	-1.10492	0.491647	0	8.02365	-8.02365	1	5	-5.74661	1.6484	1.0423	-7.80892	-3.29584	0	0.205443	0.129904	8.02365	1.10492	FALSE	ok	FALSE	FALSE	FALSE	FALSE	FALSE	Tier3_weak_stable
ENSG00000081386	ZNF510	-0.0901541	0.488987	0.43	0.929151	-0.929151	0.57	5	-0.246256	1.06968	1.70405	-1.19296	1.07278	0.4	1.15124	1.83399	0.929151	0.0901541	FALSE	ok	FALSE	TRUE	TRUE	TRUE	FALSE	Tier4_weak_unstable
ENSG00000081479	LRP2	-2.75759	1.90257	0	3.8812	-3.8812	1	5	-3.71367	1.15032	1.22719	-4.91835	-2.00044	0	0.296383	0.316189	3.8812	2.75759	FALSE	ok	FALSE	FALSE	FALSE	FALSE	FALSE	Tier3_weak_stable
ENSG00000081665	ZNF506	-0.37964	0.446855	0.18	3.24115	-3.24115	0.82	5	-3.27839	0.473892	0.353993	-3.80482	-2.54523	0	0.146211	0.109218	3.24115	0.37964	FALSE	ok	FALSE	FALSE	FALSE	FALSE	FALSE	Tier3_weak_stable
ENSG00000081692	JMJD4	2.25909	0.481195	1	32.5774	32.5774	1	5	23.8491	5.3096	8.81761	18.8462	30.7222	0	0.162984	0.270666	32.5774	2.25909	FALSE	ok	FALSE	FALSE	FALSE	FALSE	FALSE	Tier3_weak_stable
ENSG00000081721	DUSP12	-0.058245	0.309064	0.44	0.797115	-0.797115	0.56	5	0.0811582	1.84532	0.264465	-0.877427	3.3738	0.2	2.315	0.331777	0.797115	0.058245	FALSE	ok	FALSE	TRUE	TRUE	TRUE	FALSE	Tier4_weak_unstable
ENSG00000081760	AACS	1.08919	0.213847	1	22.2635	22.2635	1	5	21.9597	3.28272	5.14158	18.6744	26.2366	0	0.147448	0.230942	22.2635	1.08919	FALSE	ok	FALSE	FALSE	FALSE	FALSE	FALSE	Tier3_weak_stable
ENSG00000081791	KIAA0141	0.127802	0.404739	0.67	1.64295	1.64295	0.67	5	1.06555	1.24187	0.417231	-1.12125	1.88209	0.2	0.755876	0.253952	1.64295	0.127802	FALSE	ok	FALSE	TRUE	TRUE	TRUE	FALSE	Tier4_weak_unstable
ENSG00000081800	SLC13A1	-10	0	0	8.83425	-8.83425	1	5	-7.71932	2.26286	2.08279	-9.6405	-4.03515	0	0.256146	0.235763	8.83425	10	TRUE	ok	FALSE	FALSE	FALSE	FALSE	FALSE	Tier3_weak_stable
ENSG00000081803	CADPS2	1.11963	0.802516	0.88	5.2389	5.2389	0.88	5	5.17068	1.48074	1.49319	3.17146	7.01405	0	0.282643	0.285021	5.2389	1.11963	FALSE	ok	FALSE	FALSE	FALSE	FALSE	FALSE	Tier3_weak_stable
ENSG00000081818	PCDHB4	-3.0893	0.720566	0	17.7738	-17.7738	1	5	-16.2486	3.16072	1.82356	-20.2967	-11.5876	0	0.177831	0.102598	17.7738	3.0893	FALSE	ok	FALSE	FALSE	FALSE	FALSE	FALSE	Tier3_weak_stable
ENSG00000081842	PCDHA6	-1.15425	0.598348	0.02	3.5808	-3.5808	0.98	5	-3.67807	1.52387	2.22807	-5.28616	-1.71523	0	0.425567	0.622226	3.5808	1.15425	FALSE	ok	FALSE	FALSE	FALSE	FALSE	FALSE	Tier3_weak_stable
ENSG00000081853	PCDHGA2	-8.95213	0.870023	0	55.4168	-55.4168	1	5	-54.3807	3.70867	4.02763	-60.1909	-51.1394	0	0.0669231	0.0726789	55.4168	8.95213	FALSE	ok	TRUE	FALSE	FALSE	FALSE	FALSE	Tier1_strong_stable
ENSG00000081870	HSPB11	0.656353	0.357915	0.98	9.99004	9.99004	0.98	5	11.3932	5.13986	3.89539	7.28483	20.0091	0	0.514498	0.389927	9.99004	0.656353	FALSE	ok	FALSE	FALSE	FALSE	FALSE	FALSE	Tier3_weak_stable
ENSG00000081913	PHLPP1	-0.170172	0.722993	0.42	1.0506	-1.0506	0.58	5	-0.807291	0.918435	0.306489	-1.4216	0.806401	0.2	0.874203	0.291729	1.0506	0.170172	FALSE	ok	FALSE	TRUE	TRUE	TRUE	FALSE	Tier4_weak_unstable
ENSG00000081923	ATP8B1	0.414862	0.501642	0.79	1.728	1.728	0.79	5	1.5722	0.26121	0.298075	1.29745	1.94026	0	0.151163	0.172497	1.728	0.414862	FALSE	ok	FALSE	TRUE	FALSE	FALSE	FALSE	Tier3_weak_stable
ENSG00000081985	IL12RB2	-4.07563	1.68201	0.02	3.8091	-3.8091	0.98	5	-3.77898	0.598832	0.785987	-4.57232	-3.12425	0	0.157211	0.206345	3.8091	4.07563	FALSE	ok	FALSE	FALSE	FALSE	FALSE	FALSE	Tier3_weak_stable
ENSG00000082014	SMARCD3	-8.82114	0.649928	0	115.105	-115.105	1	5	-110.784	24.6773	38.4418	-137.557	-79.8135	0	0.21439	0.333971	115.105	8.82114	FALSE	ok	TRUE	FALSE	FALSE	FALSE	FALSE	Tier1_strong_stable
ENSG00000082068	WDR70	-0.541519	0.3483	0.05	3.33115	-3.33115	0.95	5	-2.68867	0.615567	1.0541	-3.42234	-2.04137	0	0.184791	0.316438	3.33115	0.541519	FALSE	ok	FALSE	FALSE	FALSE	FALSE	FALSE	Tier3_weak_stable
ENSG00000082074	FYB	-6.74384	2.80817	0	7.28033	-7.28033	1	5	-7.197	3.85989	1.46703	-13.3409	-2.78698	0	0.530181	0.201506	7.28033	6.74384	FALSE	ok	FALSE	FALSE	FALSE	FALSE	FALSE	Tier3_weak_stable
ENSG00000082126	MPP4	-10	0	0	14.9023	-14.9023	1	5	-15.9953	4.20146	1.59554	-22.9832	-11.7672	0	0.281934	0.107066	14.9023	10	TRUE	ok	FALSE	FALSE	FALSE	FALSE	FALSE	Tier3_weak_stable
ENSG00000082146	STRADB	-0.316892	0.582585	0.26	2.21513	-2.21513	0.74	5	-1.54879	0.481178	0.342341	-2.28489	-0.991749	0	0.217223	0.154546	2.21513	0.316892	FALSE	ok	FALSE	TRUE	FALSE	FALSE	FALSE	Tier3_weak_stable
ENSG00000082153	BZW1	0.432632	0.311773	0.92	4.82723	4.82723	0.92	5	5.72697	3.17375	3.66083	2.55193	10.4763	0	0.657467	0.758369	4.82723	0.432632	FALSE	ok	FALSE	FALSE	TRUE	FALSE	FALSE	Tier4_weak_unstable
ENSG00000082175	PGR	-4.10413	0.51606	0	55.0781	-55.0781	1	5	-49.4094	6.2489	0.849147	-57.4047	-39.8658	0	0.113455	0.0154171	55.0781	4.10413	FALSE	ok	TRUE	FALSE	FALSE	FALSE	FALSE	Tier1_strong_stable
ENSG00000082196	C1QTNF3	1.07247	0.754708	0.91	6.66684	6.66684	0.91	5	6.66353	2.68796	2.05469	4.68492	11.1841	0	0.403184	0.308195	6.66684	1.07247	FALSE	ok	FALSE	FALSE	FALSE	FALSE	FALSE	Tier3_weak_stable
ENSG00000082212	ME2	-1.05993	0.295205	0	11.971	-11.971	1	5	-12.3031	2.25424	1.84179	-14.8324	-8.87849	0	0.188309	0.153855	11.971	1.05993	FALSE	ok	FALSE	FALSE	FALSE	FALSE	FALSE	Tier3_weak_stable
ENSG00000082213	C5orf22	-1.58583	0.648633	0.01	10.1148	-10.1148	0.99	5	-9.59349	3.93842	5.49613	-15.1224	-5.67653	0	0.38937	0.543372	10.1148	1.58583	FALSE	ok	FALSE	FALSE	FALSE	FALSE	FALSE	Tier3_weak_stable
ENSG00000082258	CCNT2	0.225317	0.233217	0.83	1.0497	1.0497	0.83	5	1.70363	0.835782	0.79667	0.960268	3.01586	0	0.796212	0.758952	1.0497	0.225317	FALSE	ok	FALSE	TRUE	TRUE	TRUE	FALSE	Tier4_weak_unstable
ENSG00000082269	FAM135A	0.169121	0.369703	0.68	1.55778	1.55778	0.68	5	2.37444	0.99283	0.520662	1.56589	4.06735	0	0.637337	0.334234	1.55778	0.169121	FALSE	ok	FALSE	TRUE	FALSE	FALSE	FALSE	Tier3_weak_stable
ENSG00000082293	COL19A1	1.01306	1.87228	0.85	2.23112	2.23112	0.85	5	2.51607	0.550871	0.657283	1.98865	3.34613	0	0.246904	0.294598	2.23112	1.01306	FALSE	ok	FALSE	TRUE	FALSE	FALSE	FALSE	Tier3_weak_stable
ENSG00000082397	EPB41L3	0.36449	0.244526	0.93	3.751	3.751	0.93	5	4.17421	0.958745	0.821413	2.85903	5.41146	0	0.255597	0.218985	3.751	0.36449	FALSE	ok	FALSE	FALSE	FALSE	FALSE	FALSE	Tier3_weak_stable
ENSG00000082438	COBLL1	-0.350193	0.279538	0.11	2.69866	-2.69866	0.89	5	-3.34982	2.91092	0.0251347	-8.54171	-1.66579	0	1.07865	0.00931378	2.69866	0.350193	FALSE	ok	FALSE	TRUE	FALSE	FALSE	FALSE	Tier3_weak_stable
ENSG00000082458	DLG3	0.16279	0.395824	0.67	1.08043	1.08043	0.67	5	1.3828	0.578902	0.892508	0.824432	2.13011	0	0.535808	0.826067	1.08043	0.16279	FALSE	ok	FALSE	TRUE	TRUE	TRUE	FALSE	Tier4_weak_unstable
ENSG00000082482	KCNK2	-9.6	1.96946	0	1.99686	-1.99686	1	5	-1.90285	0.991841	0.869008	-3.34402	-0.729582	0	0.4967	0.435187	1.99686	9.6	FALSE	ok	FALSE	TRUE	FALSE	FALSE	FALSE	Tier3_weak_stable
ENSG00000082497	SERTAD4	-1.64609	0.916302	0.02	3.84159	-3.84159	0.98	5	-3.52132	0.868738	0.629574	-4.26301	-2.07894	0	0.22614	0.163884	3.84159	1.64609	FALSE	ok	FALSE	FALSE	FALSE	FALSE	FALSE	Tier3_weak_stable
ENSG00000082512	TRAF5	-10	0	0	139.009	-139.009	1	5	-139.406	15.9621	23.8375	-154.363	-118.887	0	0.114827	0.171481	139.009	10	TRUE	ok	TRUE	FALSE	FALSE	FALSE	FALSE	Tier1_strong_stable
ENSG00000082515	MRPL22	0.46685	0.284739	0.95	5.6058	5.6058	0.95	5	9.34827	12.496	2.74229	2.54756	31.5931	0	2.22911	0.489188	5.6058	0.46685	FALSE	ok	FALSE	FALSE	FALSE	FALSE	FALSE	Tier3_weak_stable
ENSG00000082516	GEMIN5	-0.507008	0.409997	0.08	1.78444	-1.78444	0.92	5	-1.68292	1.00132	1.23964	-3.12074	-0.629837	0	0.561138	0.694697	1.78444	0.507008	FALSE	ok	FALSE	TRUE	TRUE	TRUE	FALSE	Tier4_weak_unstable
ENSG00000082556	OPRK1	7.13935	1.75528	1	95.357	95.357	1	5	78.9118	21.1758	17.9909	57.5973	112.385	0	0.222069	0.188669	95.357	7.13935	FALSE	ok	TRUE	FALSE	FALSE	FALSE	FALSE	Tier1_strong_stable
ENSG00000082641	NFE2L1	0.101361	0.261173	0.66	1.34542	1.34542	0.66	5	1.3831	2.83551	5.40066	-1.67422	4.24614	0.4	2.10752	4.01409	1.34542	0.101361	FALSE	ok	FALSE	TRUE	TRUE	TRUE	FALSE	Tier4_weak_unstable
ENSG00000082684	SEMA5B	-2.50224	2.24686	0.06	8.42868	-8.42868	0.94	5	-8.9187	1.70726	2.02924	-11.5014	-7.30828	0	0.202553	0.240754	8.42868	2.50224	FALSE	ok	FALSE	FALSE	FALSE	FALSE	FALSE	Tier3_weak_stable
ENSG00000082701	GSK3B	0.084796	0.345514	0.61	1.22741	1.22741	0.61	5	1.31485	2.02872	1.50571	-2.07133	2.93988	0.2	1.65285	1.22674	1.22741	0.084796	FALSE	ok	FALSE	TRUE	TRUE	TRUE	FALSE	Tier4_weak_unstable
ENSG00000082781	ITGB5	1.17148	0.852182	0.94	8.8279	8.8279	0.94	5	12.441	14.0536	7.27727	3.39809	36.9723	0	1.59196	0.824349	8.8279	1.17148	FALSE	ok	FALSE	FALSE	TRUE	FALSE	FALSE	Tier4_weak_unstable
ENSG00000082805	ERC1	0.214914	0.221398	0.84	1.34389	1.34389	0.84	5	1.55974	0.378471	0.471988	1.00207	1.89487	0	0.281625	0.351211	1.34389	0.214914	FALSE	ok	FALSE	TRUE	FALSE	FALSE	FALSE	Tier3_weak_stable
ENSG00000082898	XPO1	0.202139	0.215437	0.84	1.91342	1.91342	0.84	5	2.6086	1.69388	2.39879	1.20557	5.02425	0	0.885264	1.25367	1.91342	0.202139	FALSE	ok	FALSE	TRUE	TRUE	TRUE	FALSE	Tier4_weak_unstable
ENSG00000082929	LINC01587	0	0	0	0	0	1	5	0	0	0	0	0	0	0	0	0	0	FALSE	ok	FALSE	TRUE	FALSE	FALSE	FALSE	Tier3_weak_stable
ENSG00000082996	RNF13	-0.823874	0.226479	0	15.0445	-15.0445	1	5	-16.3094	6.15167	4.10202	-26.7157	-11.3905	0	0.408898	0.272659	15.0445	0.823874	FALSE	ok	FALSE	FALSE	FALSE	FALSE	FALSE	Tier3_weak_stable
ENSG00000083067	TRPM3	-3.09309	0.475618	0	55.4951	-55.4951	1	5	-50.3833	11.0821	16.8068	-65.2298	-40.8935	0	0.199696	0.302852	55.4951	3.09309	FALSE	ok	TRUE	FALSE	FALSE	FALSE	FALSE	Tier1_strong_stable
ENSG00000083093	PALB2	0.0678393	1.10561	0.56	3.67692	3.67692	0.56	5	2.7041	1.61619	0.371989	0	4.33527	0.2	0.43955	0.101169	3.67692	0.0678393	FALSE	ok	FALSE	FALSE	TRUE	FALSE	FALSE	Tier4_weak_unstable
ENSG00000083097	DOPEY1	0.184561	0.341999	0.7	0.882245	0.882245	0.7	5	1.52458	0.427468	0.336736	1.05794	2.18989	0	0.484522	0.38168	0.882245	0.184561	FALSE	ok	FALSE	TRUE	FALSE	FALSE	FALSE	Tier3_weak_stable
ENSG00000083099	LYRM2	0.13854	0.428892	0.66	3.17308	3.17308	0.66	5	6.38386	6.90729	1.4359	2.50556	18.6725	0	2.17684	0.452526	3.17308	0.13854	FALSE	ok	FALSE	FALSE	FALSE	FALSE	FALSE	Tier3_weak_stable
ENSG00000083123	BCKDHB	0.643379	0.427644	0.93	3.81086	3.81086	0.93	5	5.7832	2.75621	3.28427	3.3685	10.0277	0	0.723251	0.861817	3.81086	0.643379	FALSE	ok	FALSE	FALSE	TRUE	FALSE	FALSE	Tier4_weak_unstable
ENSG00000083168	KAT6A	0.84947	0.324071	1	9.68509	9.68509	1	5	9.74556	4.23017	7.8449	5.44395	14.4619	0	0.436772	0.809998	9.68509	0.84947	FALSE	ok	FALSE	FALSE	TRUE	FALSE	FALSE	Tier4_weak_unstable
ENSG00000083223	ZCCHC6	0.995236	0.683034	0.92	6.48415	6.48415	0.92	5	6.58472	2.32087	1.97346	4.5146	10.3704	0	0.35793	0.304352	6.48415	0.995236	FALSE	ok	FALSE	FALSE	FALSE	FALSE	FALSE	Tier3_weak_stable
ENSG00000083290	ULK2	-0.415075	0.547474	0.26	1.82508	-1.82508	0.74	5	-2.01576	0.614285	0.425614	-3.03914	-1.50835	0	0.336579	0.233203	1.82508	0.415075	FALSE	ok	FALSE	TRUE	FALSE	FALSE	FALSE	Tier3_weak_stable
ENSG00000083307	GRHL2	-1.10978	1.5652	0.18	1.20874	-1.20874	0.82	5	-1.15644	0.22063	0.110208	-1.54071	-1.00542	0	0.182529	0.0911758	1.20874	1.10978	FALSE	ok	FALSE	TRUE	FALSE	FALSE	FALSE	Tier3_weak_stable
ENSG00000083312	TNPO1	0.138702	0.184332	0.72	1.31273	1.31273	0.72	5	1.78332	0.382127	0.10996	1.41998	2.43066	0	0.291092	0.0837642	1.31273	0.138702	FALSE	ok	FALSE	TRUE	FALSE	FALSE	FALSE	Tier3_weak_stable
ENSG00000083444	PLOD1	1.17322	0.314691	1	8.48425	8.48425	1	5	9.74482	2.24324	1.10656	7.47822	13.4431	0	0.264401	0.130425	8.48425	1.17322	FALSE	ok	FALSE	FALSE	FALSE	FALSE	FALSE	Tier3_weak_stable
ENSG00000083454	P2RX5	-3.11908	1.41401	0	12.7736	-12.7736	1	5	-11.8226	1.63473	1.77902	-13.382	-9.3158	0	0.127978	0.139273	12.7736	3.11908	FALSE	ok	FALSE	FALSE	FALSE	FALSE	FALSE	Tier3_weak_stable
ENSG00000083457	ITGAE	1.56317	0.534534	1	18.9559	18.9559	1	5	23.5442	20.4624	3.83567	11.8798	59.9714	0	1.07947	0.202347	18.9559	1.56317	FALSE	ok	FALSE	FALSE	FALSE	FALSE	FALSE	Tier3_weak_stable
ENSG00000083520	DIS3	-0.637514	0.441224	0.05	4.01902	-4.01902	0.95	5	-3.17967	1.01128	1.59124	-4.09721	-1.85453	0	0.251624	0.395928	4.01902	0.637514	FALSE	ok	FALSE	FALSE	FALSE	FALSE	FALSE	Tier3_weak_stable
ENSG00000083535	PIBF1	-0.768548	0.281403	0	5.40191	-5.40191	1	5	-5.40627	2.71883	3.98266	-8.25168	-1.86295	0	0.503309	0.737269	5.40191	0.768548	FALSE	ok	FALSE	FALSE	TRUE	FALSE	FALSE	Tier4_weak_unstable
ENSG00000083544	TDRD3	0.104258	0.558357	0.61	1.51638	1.51638	0.61	5	0.245119	2.2064	3.39652	-1.91695	3.2137	0.6	1.45504	2.23988	1.51638	0.104258	FALSE	ok	FALSE	TRUE	TRUE	TRUE	FALSE	Tier4_weak_unstable
ENSG00000083622	AC000111.6	-9.1	2.87623	0	1.30291	-1.30291	1	5	-1.38223	0.846926	0.170507	-2.31821	0	0.2	0.650026	0.130866	1.30291	9.1	FALSE	lncRNA_or_locus	FALSE	TRUE	TRUE	TRUE	FALSE	Tier4_weak_unstable
ENSG00000083635	NUFIP1	-1.50428	0.505641	0	11.4373	-11.4373	1	5	-10.5102	1.36721	1.42048	-12.2382	-8.66983	0	0.119539	0.124197	11.4373	1.50428	FALSE	ok	FALSE	FALSE	FALSE	FALSE	FALSE	Tier3_weak_stable
ENSG00000083642	PDS5B	-0.621865	0.301122	0.02	5.51916	-5.51916	0.98	5	-5.64707	2.47866	2.98434	-9.30203	-3.16457	0	0.449101	0.540724	5.51916	0.621865	FALSE	ok	FALSE	FALSE	FALSE	FALSE	FALSE	Tier3_weak_stable
ENSG00000083720	OXCT1	0.0752765	0.42623	0.56	1.56136	1.56136	0.56	5	0.411904	1.397	2.02536	-1.39301	1.82454	0.4	0.894729	1.29718	1.56136	0.0752765	FALSE	ok	FALSE	TRUE	TRUE	TRUE	FALSE	Tier4_weak_unstable
ENSG00000083750	RRAGB	-1.25148	0.31612	0	10.9907	-10.9907	1	5	-9.45124	3.91258	2.68802	-14.6447	-3.99756	0	0.355991	0.244573	10.9907	1.25148	FALSE	ok	FALSE	FALSE	FALSE	FALSE	FALSE	Tier3_weak_stable
ENSG00000083782	EPYC	-6.6	4.76095	0	0.554293	-0.554293	1	5	-0.452936	0.325362	0.315775	-0.840786	0	0.2	0.586985	0.569689	0.554293	6.6	FALSE	ok	FALSE	TRUE	TRUE	TRUE	FALSE	Tier4_weak_unstable
ENSG00000083799	CYLD	-0.0285284	0.28317	0.49	0.92137	-0.92137	0.51	5	0.324653	0.722348	0.831424	-0.803607	0.844443	0.8	0.783992	0.902377	0.92137	0.0285284	FALSE	ok	FALSE	TRUE	TRUE	TRUE	FALSE	Tier4_weak_unstable
ENSG00000083807	SLC27A5	0.212675	0.353905	0.73	1.16935	1.16935	0.73	5	1.33752	0.188743	0.100186	1.02787	1.52574	0	0.161409	0.085677	1.16935	0.212675	FALSE	ok	FALSE	TRUE	FALSE	FALSE	FALSE	Tier3_weak_stable
ENSG00000083812	ZNF324	0.355878	0.486879	0.8	2.08989	2.08989	0.8	5	1.55084	0.405399	0.290261	1.20306	2.22351	0	0.193981	0.138888	2.08989	0.355878	FALSE	ok	FALSE	TRUE	FALSE	FALSE	FALSE	Tier3_weak_stable
ENSG00000083814	ZNF671	-1.99173	0.641985	0	13.4397	-13.4397	1	5	-12.2563	1.18913	1.66086	-13.9063	-11.2266	0	0.088479	0.123579	13.4397	1.99173	FALSE	ok	FALSE	FALSE	FALSE	FALSE	FALSE	Tier3_weak_stable
ENSG00000083817	ZNF416	0.0395223	0.65981	0.5	0.690862	0	0.5	5	0.296252	0.788604	1.14168	-0.707398	1.15138	1	788604	1.14168e+06	0	0.0395223	FALSE	ok	FALSE	TRUE	TRUE	TRUE	FALSE	Tier4_weak_unstable
ENSG00000083828	ZNF586	-0.203881	0.543834	0.33	1.61068	-1.61068	0.67	5	-0.560108	2.4863	4.3946	-2.54303	2.21897	0.4	1.54363	2.72841	1.61068	0.203881	FALSE	ok	FALSE	TRUE	TRUE	TRUE	FALSE	Tier4_weak_unstable
ENSG00000083838	ZNF446	-2.5377	0.708827	0	23.5156	-23.5156	1	5	-23.5963	5.00707	4.68801	-31.5524	-19.022	0	0.212925	0.199357	23.5156	2.5377	FALSE	ok	FALSE	FALSE	FALSE	FALSE	FALSE	Tier3_weak_stable
ENSG00000083844	ZNF264	0.912232	0.272229	1	10.7627	10.7627	1	5	11.977	3.01924	3.2679	7.71499	15.3271	0	0.280528	0.303632	10.7627	0.912232	FALSE	ok	FALSE	FALSE	FALSE	FALSE	FALSE	Tier3_weak_stable
ENSG00000083845	RPS5	1.69726	0.247701	1	66.3556	66.3556	1	5	90.1929	92.3391	20.987	38.4849	254.372	0	1.39158	0.316281	66.3556	1.69726	FALSE	ok	TRUE	FALSE	FALSE	FALSE	FALSE	Tier1_strong_stable
ENSG00000083857	FAT1	-0.845166	0.384392	0	5.53894	-5.53894	1	5	-5.36739	1.13713	0.876272	-7.22812	-4.33545	0	0.205298	0.158202	5.53894	0.845166	FALSE	ok	FALSE	FALSE	FALSE	FALSE	FALSE	Tier3_weak_stable
ENSG00000083896	YTHDC1	-0.815499	0.314478	0	10.2199	-10.2199	1	5	-10.4394	2.22702	0.911506	-13.7588	-7.5617	0	0.217911	0.0891897	10.2199	0.815499	FALSE	ok	FALSE	FALSE	FALSE	FALSE	FALSE	Tier3_weak_stable
ENSG00000083937	CHMP2B	0.509822	0.266428	0.98	8.34393	8.34393	0.98	5	8.31131	2.57518	2.25765	6.22912	12.5536	0	0.308629	0.270574	8.34393	0.509822	FALSE	ok	FALSE	FALSE	FALSE	FALSE	FALSE	Tier3_weak_stable
ENSG00000084070	SMAP2	0.644503	0.673982	0.86	5.49408	5.49408	0.86	5	5.1887	1.22524	0.160018	3.74389	7.142	0	0.22301	0.0291255	5.49408	0.644503	FALSE	ok	FALSE	FALSE	FALSE	FALSE	FALSE	Tier3_weak_stable
ENSG00000084072	PPIE	-0.66496	0.24785	0	6.49677	-6.49677	1	5	-6.8554	3.53729	3.84609	-11.6498	-2.5446	0	0.54447	0.592001	6.49677	0.66496	FALSE	ok	FALSE	FALSE	FALSE	FALSE	FALSE	Tier3_weak_stable
ENSG00000084073	ZMPSTE24	-0.468372	0.275802	0.02	3.56461	-3.56461	0.98	5	-3.23681	1.08669	1.21019	-4.86369	-2.11512	0	0.304855	0.339501	3.56461	0.468372	FALSE	ok	FALSE	FALSE	FALSE	FALSE	FALSE	Tier3_weak_stable
ENSG00000084090	STARD7	0.450887	0.193927	1	3.74813	3.74813	1	5	5.14258	2.87553	4.33448	1.70379	8.22883	0	0.767191	1.15644	3.74813	0.450887	FALSE	ok	FALSE	FALSE	TRUE	FALSE	FALSE	Tier4_weak_unstable
ENSG00000084092	NOA1	-0.0233772	0.404252	0.5	0.94741	0	0.5	5	-0.183484	0.896414	1.55419	-0.908351	0.881661	1	896414	1.55419e+06	0	0.0233772	FALSE	ok	FALSE	TRUE	TRUE	TRUE	FALSE	Tier4_weak_unstable
ENSG00000084093	REST	0.0306789	0.561644	0.59	0.752866	0.752866	0.59	5	0.0720329	1.19807	1.85902	-1.19248	1.61721	0.6	1.59135	2.46926	0.752866	0.0306789	FALSE	ok	FALSE	TRUE	TRUE	TRUE	FALSE	Tier4_weak_unstable
ENSG00000084110	HAL	-1.14846	1.39494	0.11	1.64553	-1.64553	0.89	5	-1.03563	1.29945	0.543478	-1.94102	1.23496	0.2	0.789685	0.330275	1.64553	1.14846	FALSE	ok	FALSE	TRUE	TRUE	TRUE	FALSE	Tier4_weak_unstable
ENSG00000084112	SSH1	0.192041	0.421257	0.66	1.35538	1.35538	0.66	5	1.78773	0.414003	0.530395	1.33584	2.36658	0	0.305451	0.391325	1.35538	0.192041	FALSE	ok	FALSE	TRUE	FALSE	FALSE	FALSE	Tier3_weak_stable
ENSG00000084207	GSTP1	0.526867	0.433665	0.91	4.96855	4.96855	0.91	5	5.06795	3.61742	3.65731	2.2454	10.9177	0	0.728063	0.736091	4.96855	0.526867	FALSE	ok	FALSE	FALSE	TRUE	FALSE	FALSE	Tier4_weak_unstable
ENSG00000084234	APLP2	-1.5054	0.206628	0	83.8656	-83.8656	1	5	-72.6639	8.9168	13.4445	-82.3955	-61.4231	0	0.106323	0.16031	83.8656	1.5054	FALSE	ok	TRUE	FALSE	FALSE	FALSE	FALSE	Tier1_strong_stable
ENSG00000084444	FAM234B	-1.77844	0.823855	0	19.8156	-19.8156	1	5	-14.7862	3.55786	0.834019	-19.4303	-9.44299	0	0.179548	0.0420889	19.8156	1.77844	FALSE	ok	FALSE	FALSE	FALSE	FALSE	FALSE	Tier3_weak_stable
ENSG00000084453	SLCO1A2	-2.4006	1.59612	0.03	11.0532	-11.0532	0.97	5	-10.3202	2.67265	2.58482	-14.6117	-8.1624	0	0.241798	0.233853	11.0532	2.4006	FALSE	ok	FALSE	FALSE	FALSE	FALSE	FALSE	Tier3_weak_stable
ENSG00000084463	WBP11	-0.353497	0.499863	0.26	2.76237	-2.76237	0.74	5	-2.46445	1.62653	1.96617	-3.96403	0	0.2	0.588816	0.71177	2.76237	0.353497	FALSE	ok	FALSE	TRUE	TRUE	TRUE	FALSE	Tier4_weak_unstable
ENSG00000084623	EIF3I	-0.0684739	0.203258	0.35	1.22855	-1.22855	0.65	5	-0.718451	1.19877	0.718491	-1.87723	1.26052	0.2	0.975765	0.584829	1.22855	0.0684739	FALSE	ok	FALSE	TRUE	TRUE	TRUE	FALSE	Tier4_weak_unstable
ENSG00000084628	NKAIN1	-5.73334	0.651206	0	63.952	-63.952	1	5	-60.469	6.79359	1.70784	-67.9274	-49.3741	0	0.106229	0.026705	63.952	5.73334	FALSE	ok	TRUE	FALSE	FALSE	FALSE	FALSE	Tier1_strong_stable
ENSG00000084636	COL16A1	-2.6361	1.2855	0	5.66318	-5.66318	1	5	-5.43219	1.8091	0.410235	-6.59041	-2.22772	0	0.319449	0.072439	5.66318	2.6361	FALSE	ok	FALSE	FALSE	FALSE	FALSE	FALSE	Tier3_weak_stable
ENSG00000084652	TXLNA	0.690997	0.199236	1	15.4276	15.4276	1	5	18.7879	5.39948	2.90183	13.3599	27.6274	0	0.349987	0.188093	15.4276	0.690997	FALSE	ok	FALSE	FALSE	FALSE	FALSE	FALSE	Tier3_weak_stable
ENSG00000084674	APOB	7.93281	0.577353	1	155.135	155.135	1	5	159.914	25.2203	11.7427	141.227	203.685	0	0.16257	0.0756933	155.135	7.93281	FALSE	ok	TRUE	FALSE	FALSE	FALSE	FALSE	Tier1_strong_stable
ENSG00000084676	NCOA1	0.0841399	0.454243	0.53	1.85243	1.85243	0.53	5	0.362877	2.51623	4.08167	-2.54495	2.75495	0.4	1.35834	2.20341	1.85243	0.0841399	FALSE	ok	FALSE	TRUE	TRUE	TRUE	FALSE	Tier4_weak_unstable
ENSG00000084693	AGBL5	0.765699	0.435743	0.95	4.06632	4.06632	0.95	5	3.56769	0.896803	0.422077	2.58828	5.01043	0	0.220544	0.103798	4.06632	0.765699	FALSE	ok	FALSE	FALSE	FALSE	FALSE	FALSE	Tier3_weak_stable
ENSG00000084710	EFR3B	-1.03592	0.535522	0.03	9.11925	-9.11925	0.97	5	-7.90058	2.5159	4.41177	-11.0102	-5.54694	0	0.275889	0.483786	9.11925	1.03592	FALSE	ok	FALSE	FALSE	FALSE	FALSE	FALSE	Tier3_weak_stable
ENSG00000084731	KIF3C	0.678326	0.45983	0.95	5.0156	5.0156	0.95	5	6.19233	2.88887	2.87333	3.451	10.6261	0	0.575976	0.572878	5.0156	0.678326	FALSE	ok	FALSE	FALSE	FALSE	FALSE	FALSE	Tier3_weak_stable
ENSG00000084733	RAB10	-1.17164	0.177133	0	37.4491	-37.4491	1	5	-35.0098	9.92752	15.9063	-48.2309	-25.6288	0	0.265093	0.424744	37.4491	1.17164	FALSE	ok	FALSE	FALSE	FALSE	FALSE	FALSE	Tier3_weak_stable
ENSG00000084734	GCKR	-4.2893	2.2752	0	3.98455	-3.98455	1	5	-3.93402	0.857563	0.888638	-5.00553	-2.76114	0	0.215222	0.223021	3.98455	4.2893	FALSE	ok	FALSE	FALSE	FALSE	FALSE	FALSE	Tier3_weak_stable
ENSG00000084754	HADHA	0.387081	0.185015	0.99	6.53347	6.53347	0.99	5	7.56214	2.43581	1.55181	3.73221	10.2829	0	0.372821	0.237517	6.53347	0.387081	FALSE	ok	FALSE	FALSE	FALSE	FALSE	FALSE	Tier3_weak_stable
ENSG00000084764	MAPRE3	-0.557555	0.32585	0.08	6.80713	-6.80713	0.92	5	-6.80894	3.64602	4.78133	-11.7373	-3.17133	0	0.535617	0.7024	6.80713	0.557555	FALSE	ok	FALSE	FALSE	TRUE	FALSE	FALSE	Tier4_weak_unstable
ENSG00000084774	CAD	0.840838	0.630877	0.88	5.93053	5.93053	0.88	5	7.13781	2.55781	0.925993	4.06506	11.133	0	0.431294	0.15614	5.93053	0.840838	FALSE	ok	FALSE	FALSE	FALSE	FALSE	FALSE	Tier3_weak_stable
ENSG00000085063	CD59	0.179508	0.134238	0.91	1.99169	1.99169	0.91	5	3.29444	1.4826	1.65762	1.32118	5.04155	0	0.744394	0.832266	1.99169	0.179508	FALSE	ok	FALSE	TRUE	TRUE	TRUE	FALSE	Tier4_weak_unstable
ENSG00000085117	CD82	1.70691	0.413327	1	22.4135	22.4135	1	5	22.0699	8.5896	8.71952	12.2835	34.4117	0	0.383234	0.38903	22.4135	1.70691	FALSE	ok	FALSE	FALSE	FALSE	FALSE	FALSE	Tier3_weak_stable
ENSG00000085185	BCORL1	-1.56943	0.656047	0	9.52115	-9.52115	1	5	-10.415	4.54686	2.56627	-17.1561	-4.67311	0	0.477553	0.269534	9.52115	1.56943	FALSE	ok	FALSE	FALSE	FALSE	FALSE	FALSE	Tier3_weak_stable
ENSG00000085224	ATRX	-0.197904	0.298129	0.26	2.28286	-2.28286	0.74	5	-1.98967	0.35725	0.528786	-2.44256	-1.58733	0	0.156493	0.231633	2.28286	0.197904	FALSE	ok	FALSE	TRUE	FALSE	FALSE	FALSE	Tier3_weak_stable
ENSG00000085231	AK6	-0.130804	0.374625	0.32	2.77724	-2.77724	0.68	5	-1.98348	2.48514	1.31132	-4.321	2.15705	0.2	0.894826	0.472167	2.77724	0.130804	FALSE	ok	FALSE	TRUE	TRUE	TRUE	FALSE	Tier4_weak_unstable
ENSG00000085265	FCN1	-2.03511	2.25682	0.17	2.11483	-2.11483	0.83	5	-1.45969	2.62638	0.803402	-3.54428	3.10719	0.2	1.24189	0.37989	2.11483	2.03511	FALSE	ok	FALSE	TRUE	TRUE	TRUE	FALSE	Tier4_weak_unstable
ENSG00000085274	MYNN	-0.765087	0.386617	0.01	6.05806	-6.05806	0.99	5	-5.30524	2.19107	3.47312	-7.74767	-2.64822	0	0.361679	0.573306	6.05806	0.765087	FALSE	ok	FALSE	FALSE	FALSE	FALSE	FALSE	Tier3_weak_stable
ENSG00000085276	MECOM	0.675505	0.770344	0.8	1.23923	1.23923	0.8	5	1.27203	0.375218	0.0726022	0.9712	1.92598	0	0.302783	0.0585866	1.23923	0.675505	FALSE	ok	FALSE	TRUE	FALSE	FALSE	FALSE	Tier3_weak_stable
ENSG00000085365	SCAMP1	-1.82088	0.161638	0	66.5068	-66.5068	1	5	-65.6588	19.1613	32.8519	-89.0422	-46.2439	0	0.28811	0.493963	66.5068	1.82088	FALSE	ok	TRUE	FALSE	FALSE	FALSE	FALSE	Tier1_strong_stable
ENSG00000085377	PREP	0.196319	0.298446	0.75	1.10198	1.10198	0.75	5	1.46828	0.655702	0.930853	0.797704	2.34662	0	0.595023	0.844711	1.10198	0.196319	FALSE	ok	FALSE	TRUE	TRUE	TRUE	FALSE	Tier4_weak_unstable
ENSG00000085382	HACE1	-0.164951	0.797814	0.42	2.24373	-2.24373	0.58	5	-1.50478	1.95241	0.372296	-2.57433	1.97178	0.2	0.870162	0.165927	2.24373	0.164951	FALSE	ok	FALSE	TRUE	TRUE	TRUE	FALSE	Tier4_weak_unstable
ENSG00000085415	SEH1L	-1.15081	0.348197	0	14.0417	-14.0417	1	5	-15.0465	3.44459	3.46878	-20.345	-11.7039	0	0.245311	0.247033	14.0417	1.15081	FALSE	ok	FALSE	FALSE	FALSE	FALSE	FALSE	Tier3_weak_stable
ENSG00000085433	WDR47	-0.313564	0.372892	0.19	1.31079	-1.31079	0.81	5	-1.84935	0.862281	0.510232	-3.30408	-1.10319	0	0.657831	0.389254	1.31079	0.313564	FALSE	ok	FALSE	TRUE	FALSE	FALSE	FALSE	Tier3_weak_stable
ENSG00000085449	WDFY1	0.636472	0.271983	0.99	3.36492	3.36492	0.99	5	4.219	0.914642	1.04878	2.98631	5.3248	0	0.271817	0.311681	3.36492	0.636472	FALSE	ok	FALSE	FALSE	FALSE	FALSE	FALSE	Tier3_weak_stable
ENSG00000085465	OVGP1	3.98966	1.48397	1	20.8541	20.8541	1	5	19.7085	3.16941	4.961	15.5653	22.8489	0	0.15198	0.237891	20.8541	3.98966	FALSE	ok	FALSE	FALSE	FALSE	FALSE	FALSE	Tier3_weak_stable
ENSG00000085491	SLC25A24	-0.709155	0.424242	0.03	6.40036	-6.40036	0.97	5	-5.51039	1.77277	1.81786	-8.32403	-3.98444	0	0.276979	0.284024	6.40036	0.709155	FALSE	ok	FALSE	FALSE	FALSE	FALSE	FALSE	Tier3_weak_stable
ENSG00000085511	MAP3K4	1.34125	0.389034	1	11.6273	11.6273	1	5	10.2944	1.45249	1.99447	8.446	12.0244	0	0.124921	0.171533	11.6273	1.34125	FALSE	ok	FALSE	FALSE	FALSE	FALSE	FALSE	Tier3_weak_stable
ENSG00000085514	PILRA	1.23402	1.03443	0.87	3.8321	3.8321	0.87	5	3.8378	0.483253	0.459339	3.45765	4.62751	0	0.126107	0.119866	3.8321	1.23402	FALSE	ok	FALSE	FALSE	FALSE	FALSE	FALSE	Tier3_weak_stable
ENSG00000085552	IGSF9	2.23098	0.947813	0.99	7.32039	7.32039	0.99	5	9.79471	5.32971	2.01157	5.02573	18.8616	0	0.728064	0.27479	7.32039	2.23098	FALSE	ok	FALSE	FALSE	FALSE	FALSE	FALSE	Tier3_weak_stable
ENSG00000085563	ABCB1	-0.453117	0.675086	0.27	2.24399	-2.24399	0.73	5	-1.47275	2.29093	0.302208	-3.57778	2.45148	0.2	1.02092	0.134675	2.24399	0.453117	FALSE	ok	FALSE	TRUE	TRUE	TRUE	FALSE	Tier4_weak_unstable
ENSG00000085644	ZNF213	-1.50923	0.54263	0	8.12392	-8.12392	1	5	-7.83115	1.26381	0.834646	-9.84164	-6.47668	0	0.155566	0.102739	8.12392	1.50923	FALSE	ok	FALSE	FALSE	FALSE	FALSE	FALSE	Tier3_weak_stable
ENSG00000085662	AKR1B1	-0.389612	0.256441	0.04	4.16201	-4.16201	0.96	5	-4.40917	1.55316	1.18555	-6.91044	-2.8787	0	0.373176	0.28485	4.16201	0.389612	FALSE	ok	FALSE	FALSE	FALSE	FALSE	FALSE	Tier3_weak_stable
ENSG00000085719	CPNE3	0.898574	0.555002	0.98	15.4964	15.4964	0.98	5	14.978	5.20803	5.03565	11.2674	23.5009	0	0.33608	0.324956	15.4964	0.898574	FALSE	ok	FALSE	FALSE	FALSE	FALSE	FALSE	Tier3_weak_stable
ENSG00000085721	RRN3	-0.730302	0.330698	0	4.51452	-4.51452	1	5	-4.34999	1.78069	3.0723	-6.05271	-2.13877	0	0.394436	0.680537	4.51452	0.730302	FALSE	ok	FALSE	FALSE	TRUE	FALSE	FALSE	Tier4_weak_unstable
ENSG00000085733	CTTN	0.631174	0.793345	0.71	11.2354	11.2354	0.71	5	10.4609	2.54688	1.24694	8.58303	14.854	0	0.226684	0.110983	11.2354	0.631174	FALSE	ok	FALSE	FALSE	FALSE	FALSE	FALSE	Tier3_weak_stable
ENSG00000085741	WNT11	-9.9	1	0	6.44959	-6.44959	1	5	-6.1582	2.78264	1.25867	-8.11184	-1.30843	0	0.431444	0.195154	6.44959	9.9	FALSE	ok	FALSE	FALSE	FALSE	FALSE	FALSE	Tier3_weak_stable
ENSG00000085760	MTIF2	-0.729445	0.650849	0.12	6.79284	-6.79284	0.88	5	-6.32814	3.67432	2.62433	-12.2993	-2.79898	0	0.54091	0.386337	6.79284	0.729445	FALSE	ok	FALSE	FALSE	FALSE	FALSE	FALSE	Tier3_weak_stable
ENSG00000085788	DDHD2	-0.666019	0.443289	0.06	4.59231	-4.59231	0.94	5	-4.29817	1.77471	2.60236	-6.22801	-1.97315	0	0.386453	0.566677	4.59231	0.666019	FALSE	ok	FALSE	FALSE	FALSE	FALSE	FALSE	Tier3_weak_stable
ENSG00000085831	TTC39A	-1.19406	0.209891	0	29.233	-29.233	1	5	-27.8081	2.25308	1.75051	-29.8054	-24.1187	0	0.0770731	0.0598814	29.233	1.19406	FALSE	ok	FALSE	FALSE	FALSE	FALSE	FALSE	Tier3_weak_stable
ENSG00000085832	EPS15	-0.154154	0.284893	0.25	1.87799	-1.87799	0.75	5	-1.22083	1.96713	2.43743	-3.28033	1.56098	0.4	1.04747	1.2979	1.87799	0.154154	FALSE	ok	FALSE	TRUE	TRUE	TRUE	FALSE	Tier4_weak_unstable
ENSG00000085840	ORC1	2.35878	2.1583	0.78	5.42546	5.42546	0.78	5	4.11148	0.201651	0.258163	3.87422	4.38052	0	0.0371676	0.0475836	5.42546	2.35878	FALSE	ok	FALSE	FALSE	FALSE	FALSE	FALSE	Tier3_weak_stable
ENSG00000085871	MGST2	2.10625	0.242413	1	98.0655	98.0655	1	5	91.5685	15.4971	27.9027	80.0663	108.923	0	0.158028	0.284531	98.0655	2.10625	FALSE	ok	TRUE	FALSE	FALSE	FALSE	FALSE	Tier1_strong_stable
ENSG00000085872	CHERP	-0.971541	0.45837	0.03	7.34238	-7.34238	0.97	5	-8.74219	4.27135	5.34339	-12.9167	-2.44945	0	0.581739	0.727746	7.34238	0.971541	FALSE	ok	FALSE	FALSE	TRUE	FALSE	FALSE	Tier4_weak_unstable
ENSG00000085978	ATG16L1	-1.51489	0.354377	0	15.2798	-15.2798	1	5	-15.2317	2.45124	2.61735	-19.168	-13.33	0	0.160424	0.171295	15.2798	1.51489	FALSE	ok	FALSE	FALSE	FALSE	FALSE	FALSE	Tier3_weak_stable
ENSG00000085982	USP40	-0.902466	0.31431	0	7.27317	-7.27317	1	5	-7.95996	5.74428	2.89351	-17.8359	-3.52677	0	0.789789	0.397834	7.27317	0.902466	FALSE	ok	FALSE	FALSE	FALSE	FALSE	FALSE	Tier3_weak_stable
ENSG00000085998	POMGNT1	-1.94464	0.219013	0	52.3993	-52.3993	1	5	-52.2939	12.38	20.7831	-65.6358	-37.8035	0	0.236262	0.396629	52.3993	1.94464	FALSE	ok	TRUE	FALSE	FALSE	FALSE	FALSE	Tier1_strong_stable
ENSG00000085999	RAD54L	-0.490971	2.01591	0.41	1.509	-1.509	0.59	5	-0.848956	1.2956	0.352948	-1.79767	1.42325	0.2	0.858576	0.233895	1.509	0.490971	FALSE	ok	FALSE	TRUE	TRUE	TRUE	FALSE	Tier4_weak_unstable
ENSG00000086015	MAST2	-0.14307	0.513443	0.4	1.44214	-1.44214	0.6	5	-1.77416	0.47658	0.564008	-2.46199	-1.27335	0	0.330468	0.391092	1.44214	0.14307	FALSE	ok	FALSE	TRUE	FALSE	FALSE	FALSE	Tier3_weak_stable
ENSG00000086061	DNAJA1	-0.249106	0.263691	0.17	2.71157	-2.71157	0.83	5	-2.73954	1.63936	1.16356	-5.42391	-1.24316	0	0.604579	0.429109	2.71157	0.249106	FALSE	ok	FALSE	TRUE	FALSE	FALSE	FALSE	Tier3_weak_stable
ENSG00000086062	B4GALT1	0.404407	0.256591	0.93	2.19294	2.19294	0.93	5	3.51438	2.72821	1.16206	1.80803	8.29974	0	1.24409	0.529912	2.19294	0.404407	FALSE	ok	FALSE	TRUE	FALSE	FALSE	FALSE	Tier3_weak_stable
ENSG00000086065	CHMP5	-0.455575	0.302476	0.06	5.32873	-5.32873	0.94	5	-4.55844	1.53616	0.560337	-6.26144	-2.07974	0	0.288278	0.105154	5.32873	0.455575	FALSE	ok	FALSE	FALSE	FALSE	FALSE	FALSE	Tier3_weak_stable
ENSG00000086102	NFX1	-0.835177	0.342249	0.01	7.37079	-7.37079	0.99	5	-5.90979	1.3346	1.75444	-7.82225	-4.60097	0	0.181066	0.238026	7.37079	0.835177	FALSE	ok	FALSE	FALSE	FALSE	FALSE	FALSE	Tier3_weak_stable
ENSG00000086159	AQP6	0.201705	1.17819	0.56	1.34742	1.34742	0.56	5	-0.43925	2.27046	1.09142	-3.17378	3.05689	0.8	1.68504	0.810005	1.34742	0.201705	FALSE	ok	FALSE	TRUE	TRUE	TRUE	FALSE	Tier4_weak_unstable
ENSG00000086189	DIMT1	-1.63132	0.597846	0	12.2605	-12.2605	1	5	-11.2209	2.73388	1.6309	-15.8132	-8.81278	0	0.222983	0.133021	12.2605	1.63132	FALSE	ok	FALSE	FALSE	FALSE	FALSE	FALSE	Tier3_weak_stable
ENSG00000086200	IPO11	-1.28985	0.651835	0.01	5.62926	-5.62926	0.99	5	-5.38691	1.49252	2.08819	-7.06094	-3.41508	0	0.265136	0.370952	5.62926	1.28985	FALSE	ok	FALSE	FALSE	FALSE	FALSE	FALSE	Tier3_weak_stable
ENSG00000086205	FOLH1	-2.76819	3.72602	0.19	3.03682	-3.03682	0.81	5	-2.50858	2.84509	0.440026	-4.75031	2.46618	0.2	0.936865	0.144897	3.03682	2.76819	FALSE	ok	FALSE	FALSE	TRUE	FALSE	FALSE	Tier4_weak_unstable
ENSG00000086232	EIF2AK1	-0.665657	0.167361	0	11.5249	-11.5249	1	5	-11.8563	6.53224	5.08316	-22.5691	-5.9547	0	0.566793	0.441058	11.5249	0.665657	FALSE	ok	FALSE	FALSE	FALSE	FALSE	FALSE	Tier3_weak_stable
ENSG00000086288	NME8	3.26933	5.67175	0.83	4.27643	4.27643	0.83	5	4.71881	1.20114	0.729961	3.83333	6.77578	0	0.280874	0.170694	4.27643	3.26933	FALSE	ok	FALSE	FALSE	FALSE	FALSE	FALSE	Tier3_weak_stable
ENSG00000086289	EPDR1	-5.5287	0.815653	0	56.5796	-56.5796	1	5	-49.5364	8.83954	12.0923	-58.2402	-37.2016	0	0.156232	0.213723	56.5796	5.5287	FALSE	ok	TRUE	FALSE	FALSE	FALSE	FALSE	Tier1_strong_stable
ENSG00000086300	SNX10	-2.32126	0.700133	0	20.8477	-20.8477	1	5	-21.0264	4.09592	1.75635	-28.2306	-18.561	0	0.196469	0.0842467	20.8477	2.32126	FALSE	ok	FALSE	FALSE	FALSE	FALSE	FALSE	Tier3_weak_stable
ENSG00000086475	SEPHS1	0.2507	0.275353	0.8	1.63011	1.63011	0.8	5	2.23665	0.516969	0.890461	1.62856	2.78499	0	0.317138	0.546259	1.63011	0.2507	FALSE	ok	FALSE	TRUE	FALSE	FALSE	FALSE	Tier3_weak_stable
ENSG00000086504	MRPL28	-0.618669	0.381522	0.04	4.85452	-4.85452	0.96	5	-5.16922	3.43517	3.15958	-8.78257	0	0.2	0.707621	0.650853	4.85452	0.618669	FALSE	ok	FALSE	FALSE	TRUE	FALSE	FALSE	Tier4_weak_unstable
ENSG00000086506	HBQ1	-1.9998	3.81742	0.26	1.21927	-1.21927	0.74	5	-1.40722	0.344141	0.517388	-1.67801	-0.928264	0	0.282252	0.424344	1.21927	1.9998	FALSE	ok	FALSE	TRUE	FALSE	FALSE	FALSE	Tier3_weak_stable
ENSG00000086544	ITPKC	1.75515	0.386544	1	13.5004	13.5004	1	5	12.8156	0.86473	0.98754	11.6297	13.838	0	0.0640521	0.0731489	13.5004	1.75515	FALSE	ok	FALSE	FALSE	FALSE	FALSE	FALSE	Tier3_weak_stable
ENSG00000086548	CEACAM6	4.98869	2.04629	1	13.4741	13.4741	1	5	12.2732	3.20128	2.82026	7.88772	16.351	0	0.237589	0.20931	13.4741	4.98869	FALSE	ok	FALSE	FALSE	FALSE	FALSE	FALSE	Tier3_weak_stable
ENSG00000086570	FAT2	-1.40035	1.67548	0.17	1.52188	-1.52188	0.83	5	-1.49861	0.664863	0.246028	-2.63019	-0.903763	0	0.436869	0.16166	1.52188	1.40035	FALSE	ok	FALSE	TRUE	FALSE	FALSE	FALSE	Tier3_weak_stable
ENSG00000086589	RBM22	-0.142804	0.550307	0.37	2.33726	-2.33726	0.63	5	-0.41839	2.3244	3.82536	-2.51891	2.33891	0.4	0.994498	1.63669	2.33726	0.142804	FALSE	ok	FALSE	TRUE	TRUE	TRUE	FALSE	Tier4_weak_unstable
ENSG00000086598	TMED2	-1.20501	0.235404	0	30.5888	-30.5888	1	5	-29.0503	8.69061	12.1593	-40.3562	-19.0651	0	0.284111	0.397507	30.5888	1.20501	FALSE	ok	FALSE	FALSE	FALSE	FALSE	FALSE	Tier3_weak_stable
ENSG00000086619	ERO1B	-0.0227615	0.290514	0.44	1.77775	-1.77775	0.56	5	1.10645	2.21867	2.713	-2.29609	2.77609	0.8	1.24802	1.52608	1.77775	0.0227615	FALSE	ok	FALSE	TRUE	TRUE	TRUE	FALSE	Tier4_weak_unstable
ENSG00000086666	ZFAND6	0.109449	0.191962	0.72	1.21932	1.21932	0.72	5	2.09196	1.22277	0.387916	1.15929	4.22154	0	1.00283	0.318142	1.21932	0.109449	FALSE	ok	FALSE	TRUE	FALSE	FALSE	FALSE	Tier3_weak_stable
ENSG00000086696	HSD17B2	-0.261288	1.54446	0.44	0.677948	-0.677948	0.56	5	-0.199694	1.1869	1.80039	-1.54812	1.20457	0.4	1.75072	2.65564	0.677948	0.261288	FALSE	ok	FALSE	TRUE	TRUE	TRUE	FALSE	Tier4_weak_unstable
ENSG00000086712	TXLNG	0.245504	0.410341	0.79	1.68487	1.68487	0.79	5	1.72576	0.191632	0.154703	1.44681	1.9631	0	0.113737	0.0918189	1.68487	0.245504	FALSE	ok	FALSE	TRUE	FALSE	FALSE	FALSE	Tier3_weak_stable
ENSG00000086717	PPEF1	-2.98303	1.87071	0.04	2.94818	-2.94818	0.96	5	-3.08376	0.877264	0.718285	-3.96776	-1.69267	0	0.297561	0.243637	2.94818	2.98303	FALSE	ok	FALSE	TRUE	FALSE	FALSE	FALSE	Tier3_weak_stable
ENSG00000086730	LAT2	-3.10714	0.899165	0	6.90257	-6.90257	1	5	-6.833	1.69636	2.94334	-8.74653	-4.97529	0	0.245758	0.426413	6.90257	3.10714	FALSE	ok	FALSE	FALSE	FALSE	FALSE	FALSE	Tier3_weak_stable
ENSG00000086758	HUWE1	-0.0679569	0.180118	0.32	1.07874	-1.07874	0.68	5	-0.860074	1.64524	0.291294	-1.79238	2.06867	0.2	1.52515	0.270031	1.07874	0.0679569	FALSE	ok	FALSE	TRUE	TRUE	TRUE	FALSE	Tier4_weak_unstable
ENSG00000086827	ZW10	-0.38652	0.406368	0.18	1.40195	-1.40195	0.82	5	-0.683961	1.65307	2.63362	-2.6532	1.108	0.4	1.17913	1.87854	1.40195	0.38652	FALSE	ok	FALSE	TRUE	TRUE	TRUE	FALSE	Tier4_weak_unstable
ENSG00000086848	ALG9	-0.999555	0.60657	0.06	4.30355	-4.30355	0.94	5	-3.20564	1.09374	1.7116	-4.21875	-1.71844	0	0.254148	0.397717	4.30355	0.999555	FALSE	ok	FALSE	FALSE	FALSE	FALSE	FALSE	Tier3_weak_stable
ENSG00000086967	MYBPC2	-10	0	0	10.5563	-10.5563	1	5	-9.90259	3.21165	1.26818	-13.734	-4.89514	0	0.30424	0.120135	10.5563	10	TRUE	ok	FALSE	FALSE	FALSE	FALSE	FALSE	Tier3_weak_stable
ENSG00000086991	NOX4	-10	0	0	12.7334	-12.7334	1	5	-12.2156	6.00094	1.34792	-21.2116	-4.36388	0	0.471277	0.105857	12.7334	10	TRUE	ok	FALSE	FALSE	FALSE	FALSE	FALSE	Tier3_weak_stable
ENSG00000087008	ACOX3	-0.651746	0.697086	0.15	3.00015	-3.00015	0.85	5	-3.3181	1.41076	0.523054	-5.62877	-1.81343	0	0.470231	0.174343	3.00015	0.651746	FALSE	ok	FALSE	FALSE	FALSE	FALSE	FALSE	Tier3_weak_stable
ENSG00000087053	MTMR2	-0.543572	0.24997	0.04	3.17469	-3.17469	0.96	5	-2.86053	0.967972	1.73279	-3.94241	-1.82354	0	0.304903	0.545814	3.17469	0.543572	FALSE	ok	FALSE	FALSE	FALSE	FALSE	FALSE	Tier3_weak_stable
ENSG00000087074	PPP1R15A	-4.21147	0.383479	0	90.9657	-90.9657	1	5	-86.7983	5.63815	4.88403	-92.6506	-77.9756	0	0.0619811	0.0536909	90.9657	4.21147	FALSE	ok	TRUE	FALSE	FALSE	FALSE	FALSE	Tier1_strong_stable
ENSG00000087076	HSD17B14	-0.327634	0.282164	0.1	3.36279	-3.36279	0.9	5	-3.40809	1.60373	2.05155	-5.11212	-1.14538	0	0.476904	0.610075	3.36279	0.327634	FALSE	ok	FALSE	FALSE	FALSE	FALSE	FALSE	Tier3_weak_stable
ENSG00000087077	TRIP6	-0.0260831	0.774356	0.5	0.710671	0	0.5	5	-0.297354	0.931206	0.906762	-0.951762	1.21386	0.8	931206	906762	0	0.0260831	FALSE	ok	FALSE	TRUE	TRUE	TRUE	FALSE	Tier4_weak_unstable
ENSG00000087085	ACHE	-9.66047	0.589212	0	72.1427	-72.1427	1	5	-71.8732	10.3036	6.30485	-83.7873	-55.8372	0	0.142823	0.0873942	72.1427	9.66047	FALSE	ok	TRUE	FALSE	FALSE	FALSE	FALSE	Tier1_strong_stable
ENSG00000087086	FTL	0.165926	0.207497	0.83	1.79192	1.79192	0.83	5	2.54853	3.2399	1.87514	-1.35752	7.50648	0.2	1.80806	1.04644	1.79192	0.165926	FALSE	ok	FALSE	TRUE	TRUE	TRUE	FALSE	Tier4_weak_unstable
ENSG00000087087	SRRT	-0.0114275	0.247237	0.52	0.732583	0.732583	0.52	5	-0.592768	0.91879	0.330092	-1.465	0.95619	0.8	1.25418	0.450585	0.732583	0.0114275	FALSE	ok	FALSE	TRUE	TRUE	TRUE	FALSE	Tier4_weak_unstable
ENSG00000087088	BAX	0.987255	0.355091	1	12.4593	12.4593	1	5	12.0557	6.15131	6.25796	5.16767	21.0464	0	0.493714	0.502274	12.4593	0.987255	FALSE	ok	FALSE	FALSE	FALSE	FALSE	FALSE	Tier3_weak_stable
ENSG00000087095	NLK	0.758132	0.527931	0.92	6.8475	6.8475	0.92	5	6.90781	0.861301	0.311309	6.08345	8.35635	0	0.125783	0.0454632	6.8475	0.758132	FALSE	ok	FALSE	FALSE	FALSE	FALSE	FALSE	Tier3_weak_stable
ENSG00000087111	PIGS	-0.0794549	0.386777	0.4	1.38261	-1.38261	0.6	5	-0.207528	2.15337	3.43076	-2.28042	2.31263	0.4	1.55746	2.48136	1.38261	0.0794549	FALSE	ok	FALSE	TRUE	TRUE	TRUE	FALSE	Tier4_weak_unstable
ENSG00000087116	ADAMTS2	0.692988	0.286121	0.99	4.88817	4.88817	0.99	5	5.24747	2.97391	0.951205	2.97034	10.4256	0	0.608389	0.194593	4.88817	0.692988	FALSE	ok	FALSE	FALSE	FALSE	FALSE	FALSE	Tier3_weak_stable
ENSG00000087128	TMPRSS11E	-10	0	0	8.10062	-8.10062	1	5	-7.60744	1.14272	0.775536	-8.43643	-5.6624	0	0.141065	0.0957379	8.10062	10	TRUE	ok	FALSE	FALSE	FALSE	FALSE	FALSE	Tier3_weak_stable
ENSG00000087152	ATXN7L3	0.0624008	0.400467	0.53	0.818251	0.818251	0.53	5	0.349395	1.26438	2.1388	-1.2012	1.50937	0.4	1.54522	2.61386	0.818251	0.0624008	FALSE	ok	FALSE	TRUE	TRUE	TRUE	FALSE	Tier4_weak_unstable
ENSG00000087157	PGS1	-1.26727	0.400186	0	10.1931	-10.1931	1	5	-8.81819	3.26384	3.04103	-13.9435	-5.58454	0	0.320202	0.298343	10.1931	1.26727	FALSE	ok	FALSE	FALSE	FALSE	FALSE	FALSE	Tier3_weak_stable
ENSG00000087191	PSMC5	0.8002	0.214975	1	25.9339	25.9339	1	5	35.2184	34.5436	7.91457	14.7313	96.5759	0	1.33199	0.305183	25.9339	0.8002	FALSE	ok	FALSE	FALSE	FALSE	FALSE	FALSE	Tier3_weak_stable
ENSG00000087206	UIMC1	0.364172	0.346399	0.88	2.67956	2.67956	0.88	5	2.66587	0.583655	0.872086	2.00871	3.3751	0	0.217817	0.325458	2.67956	0.364172	FALSE	ok	FALSE	TRUE	FALSE	FALSE	FALSE	Tier3_weak_stable
ENSG00000087237	CETP	-10	0	0	12.0046	-12.0046	1	5	-11.6413	2.02894	0.939659	-15.0964	-9.86831	0	0.169014	0.0782751	12.0046	10	TRUE	ok	FALSE	FALSE	FALSE	FALSE	FALSE	Tier3_weak_stable
ENSG00000087245	MMP2	-2.30433	1.56781	0.06	1.66853	-1.66853	0.94	5	-1.94476	0.398042	0.56567	-2.44239	-1.47324	0	0.238558	0.339022	1.66853	2.30433	FALSE	ok	FALSE	TRUE	FALSE	FALSE	FALSE	Tier3_weak_stable
ENSG00000087250	MT3	-10	0	0	5.41931	-5.41931	1	5	-5.01174	0.546439	0.773179	-5.72214	-4.39031	0	0.100832	0.142671	5.41931	10	TRUE	ok	FALSE	FALSE	FALSE	FALSE	FALSE	Tier3_weak_stable
ENSG00000087253	LPCAT2	0.426163	1.39537	0.57	1.70618	1.70618	0.57	5	1.13896	5.56068	1.94792	-2.02547	10.9797	0.8	3.25914	1.14169	1.70618	0.426163	FALSE	ok	FALSE	TRUE	TRUE	TRUE	FALSE	Tier4_weak_unstable
ENSG00000087258	GNAO1	0.880147	0.289615	1	18.6655	18.6655	1	5	19.1986	6.46108	10.4411	12.3033	27.179	0	0.346151	0.559382	18.6655	0.880147	FALSE	ok	FALSE	FALSE	FALSE	FALSE	FALSE	Tier3_weak_stable
ENSG00000087263	OGFOD1	0.683017	0.457256	0.91	8.44877	8.44877	0.91	5	6.86919	1.23283	1.68281	5.2077	8.21735	0	0.145918	0.199178	8.44877	0.683017	FALSE	ok	FALSE	FALSE	FALSE	FALSE	FALSE	Tier3_weak_stable
ENSG00000087266	SH3BP2	-0.235199	0.500659	0.37	1.0539	-1.0539	0.63	5	-0.510677	1.0659	1.02657	-1.62985	1.08423	0.4	1.01139	0.974066	1.0539	0.235199	FALSE	ok	FALSE	TRUE	TRUE	TRUE	FALSE	Tier4_weak_unstable
ENSG00000087269	NOP14	-1.18318	0.596674	0.02	8.32217	-8.32217	0.98	5	-6.97742	1.34179	1.49884	-8.817	-5.45153	0	0.16123	0.180102	8.32217	1.18318	FALSE	ok	FALSE	FALSE	FALSE	FALSE	FALSE	Tier3_weak_stable
ENSG00000087274	ADD1	0.578715	0.242359	0.99	10.3842	10.3842	0.99	5	11.3805	3.62656	1.07924	7.2647	17.2191	0	0.349239	0.103931	10.3842	0.578715	FALSE	ok	FALSE	FALSE	FALSE	FALSE	FALSE	Tier3_weak_stable
ENSG00000087299	L2HGDH	0.0957938	0.349569	0.61	0.662149	0.662149	0.61	5	0.709699	0.765123	0.412342	-0.586587	1.37281	0.2	1.15551	0.622732	0.662149	0.0957938	FALSE	ok	FALSE	TRUE	TRUE	TRUE	FALSE	Tier4_weak_unstable
ENSG00000087301	TXNDC16	-0.894098	0.335541	0	6.13513	-6.13513	1	5	-5.3141	1.71648	1.79365	-7.02047	-2.68791	0	0.279778	0.292357	6.13513	0.894098	FALSE	ok	FALSE	FALSE	FALSE	FALSE	FALSE	Tier3_weak_stable
ENSG00000087302	C14orf166	0.446449	0.257529	0.93	7.66745	7.66745	0.93	5	8.0614	4.11151	3.70171	4.48153	14.6083	0	0.53623	0.482782	7.66745	0.446449	FALSE	ok	FALSE	FALSE	FALSE	FALSE	FALSE	Tier3_weak_stable
ENSG00000087303	NID2	0.417036	1.21494	0.66	1.73767	1.73767	0.66	5	1.75143	0.590172	0.724989	1.18138	2.62837	0	0.339634	0.417219	1.73767	0.417036	FALSE	ok	FALSE	TRUE	FALSE	FALSE	FALSE	Tier3_weak_stable
ENSG00000087338	GMCL1	-0.269184	0.357541	0.24	1.93285	-1.93285	0.76	5	-2.00868	0.932047	1.23926	-3.07911	-0.787078	0	0.482214	0.641155	1.93285	0.269184	FALSE	ok	FALSE	TRUE	FALSE	FALSE	FALSE	Tier3_weak_stable
ENSG00000087365	SF3B2	-0.290266	0.368096	0.25	3.28721	-3.28721	0.75	5	-2.88159	4.31256	1.00667	-7.87036	4.02939	0.2	1.31192	0.306237	3.28721	0.290266	FALSE	ok	FALSE	FALSE	TRUE	FALSE	FALSE	Tier4_weak_unstable
ENSG00000087448	KLHL42	-0.815632	0.318674	0	11.682	-11.682	1	5	-8.69969	2.62455	4.32296	-11.5404	-5.52303	0	0.224665	0.370052	11.682	0.815632	FALSE	ok	FALSE	FALSE	FALSE	FALSE	FALSE	Tier3_weak_stable
ENSG00000087460	GNAS	-0.278092	0.18139	0.06	4.98706	-4.98706	0.94	5	-4.76764	2.38504	3.75481	-7.77035	-2.23298	0	0.478247	0.75291	4.98706	0.278092	FALSE	ok	FALSE	FALSE	TRUE	FALSE	FALSE	Tier4_weak_unstable
ENSG00000087470	DNM1L	-0.172795	0.305383	0.27	1.80189	-1.80189	0.73	5	-1.06532	1.79919	2.0396	-2.90032	1.53528	0.4	0.998503	1.13192	1.80189	0.172795	FALSE	ok	FALSE	TRUE	TRUE	TRUE	FALSE	Tier4_weak_unstable
ENSG00000087494	PTHLH	3.2305	1.487	0.99	12.8533	12.8533	0.99	5	12.0292	6.18945	5.49934	7.03091	22.2264	0	0.481543	0.427853	12.8533	3.2305	FALSE	ok	FALSE	FALSE	FALSE	FALSE	FALSE	Tier3_weak_stable
ENSG00000087495	PHACTR3	-0.528616	1.72067	0.34	1.67697	-1.67697	0.66	5	-0.328261	1.88912	2.54738	-1.96557	2.33476	0.4	1.12651	1.51904	1.67697	0.528616	FALSE	ok	FALSE	TRUE	TRUE	TRUE	FALSE	Tier4_weak_unstable
ENSG00000087502	ERGIC2	-0.927944	0.402307	0	10.8521	-10.8521	1	5	-10.1369	4.6726	2.21814	-18.0551	-5.98325	0	0.43057	0.204397	10.8521	0.927944	FALSE	ok	FALSE	FALSE	FALSE	FALSE	FALSE	Tier3_weak_stable
ENSG00000087510	TFAP2C	-0.378108	1.11394	0.36	0.903527	-0.903527	0.64	5	-0.41101	1.79498	0.406918	-1.8424	2.71856	0.2	1.98663	0.450365	0.903527	0.378108	FALSE	ok	FALSE	TRUE	TRUE	TRUE	FALSE	Tier4_weak_unstable
ENSG00000087586	AURKA	0.477703	1.04431	0.7	1.71532	1.71532	0.7	5	1.93839	0.658142	1.04024	1.22979	2.75259	0	0.383684	0.606438	1.71532	0.477703	FALSE	ok	FALSE	TRUE	FALSE	FALSE	FALSE	Tier3_weak_stable
ENSG00000087589	CASS4	-3.44571	2.16795	0.02	4.49708	-4.49708	0.98	5	-4.4096	1.01425	1.54702	-5.63085	-3.22194	0	0.225534	0.344007	4.49708	3.44571	FALSE	ok	FALSE	FALSE	FALSE	FALSE	FALSE	Tier3_weak_stable
ENSG00000087842	PIR	-3.47036	0.47435	0	57.3517	-57.3517	1	5	-51.8871	11.6118	13.6252	-64.9302	-35.7007	0	0.202467	0.237572	57.3517	3.47036	FALSE	ok	TRUE	FALSE	FALSE	FALSE	FALSE	Tier1_strong_stable
ENSG00000087884	AAMDC	0.762756	0.44409	0.96	8.34302	8.34302	0.96	5	8.38192	6.23511	6.61866	3.13705	18.1268	0	0.747344	0.793317	8.34302	0.762756	FALSE	ok	FALSE	FALSE	TRUE	FALSE	FALSE	Tier4_weak_unstable
ENSG00000087903	RFX2	-0.444713	0.908777	0.35	4.59507	-4.59507	0.65	5	-2.2915	3.99731	1.0917	-5.24378	4.71476	0.2	0.869913	0.237582	4.59507	0.444713	FALSE	ok	FALSE	FALSE	TRUE	FALSE	FALSE	Tier4_weak_unstable
ENSG00000087995	METTL2A	0.356211	0.456975	0.82	3.27876	3.27876	0.82	5	3.34499	0.736657	1.38013	2.69741	4.17924	0	0.224675	0.420932	3.27876	0.356211	FALSE	ok	FALSE	FALSE	FALSE	FALSE	FALSE	Tier3_weak_stable
ENSG00000088002	SULT2B1	3.66129	1.11781	1	14.4682	14.4682	1	5	11.4141	1.79229	2.17054	9.7718	14.1194	0	0.123878	0.150021	14.4682	3.66129	FALSE	ok	FALSE	FALSE	FALSE	FALSE	FALSE	Tier3_weak_stable
ENSG00000088035	ALG6	-1.46378	0.579394	0	6.80607	-6.80607	1	5	-6.49623	2.59215	2.93942	-10.1333	-3.46749	0	0.380858	0.431882	6.80607	1.46378	FALSE	ok	FALSE	FALSE	FALSE	FALSE	FALSE	Tier3_weak_stable
ENSG00000088038	CNOT3	0.4923	0.46813	0.87	3.63644	3.63644	0.87	5	4.81041	4.52395	2.24616	1.58774	12.6707	0	1.24406	0.61768	3.63644	0.4923	FALSE	ok	FALSE	FALSE	FALSE	FALSE	FALSE	Tier3_weak_stable
ENSG00000088053	GP6	1.14194	1.94385	0.8	2.3017	2.3017	0.8	5	2.12548	0.908752	0.459226	1.52668	3.71009	0	0.394818	0.199516	2.3017	1.14194	FALSE	ok	FALSE	TRUE	FALSE	FALSE	FALSE	Tier3_weak_stable
ENSG00000088179	PTPN4	-0.649132	0.290794	0.02	4.52834	-4.52834	0.98	5	-5.43246	2.14103	2.15459	-8.51684	-3.02054	0	0.472807	0.475801	4.52834	0.649132	FALSE	ok	FALSE	FALSE	FALSE	FALSE	FALSE	Tier3_weak_stable
ENSG00000088205	DDX18	0.521995	0.318546	0.94	5.6383	5.6383	0.94	5	9.03127	11.7354	1.52574	3.25266	29.9875	0	2.08137	0.270603	5.6383	0.521995	FALSE	ok	FALSE	FALSE	FALSE	FALSE	FALSE	Tier3_weak_stable
ENSG00000088247	KHSRP	1.35122	0.308672	1	21.2834	21.2834	1	5	23.022	7.60546	7.03799	11.4114	31.1606	0	0.357343	0.33068	21.2834	1.35122	FALSE	ok	FALSE	FALSE	FALSE	FALSE	FALSE	Tier3_weak_stable
ENSG00000088256	GNA11	-0.326118	0.244525	0.11	2.79614	-2.79614	0.89	5	-3.55318	2.5336	1.85533	-7.79956	-1.59049	0	0.906108	0.663533	2.79614	0.326118	FALSE	ok	FALSE	TRUE	FALSE	FALSE	FALSE	Tier3_weak_stable
ENSG00000088280	ASAP3	2.64937	1.90393	0.95	7.06326	7.06326	0.95	5	10.3213	5.73395	1.27993	5.2281	20.1714	0	0.8118	0.18121	7.06326	2.64937	FALSE	ok	FALSE	FALSE	FALSE	FALSE	FALSE	Tier3_weak_stable
ENSG00000088298	EDEM2	-0.720495	0.322469	0.01	5.3742	-5.3742	0.99	5	-5.12299	2.37549	1.11077	-9.15124	-2.99956	0	0.442017	0.206686	5.3742	0.720495	FALSE	ok	FALSE	FALSE	FALSE	FALSE	FALSE	Tier3_weak_stable
ENSG00000088305	DNMT3B	-0.589843	0.871703	0.27	1.21367	-1.21367	0.73	5	-1.24337	0.341427	0.147555	-1.67976	-0.730768	0	0.281317	0.121578	1.21367	0.589843	FALSE	ok	FALSE	TRUE	FALSE	FALSE	FALSE	Tier3_weak_stable
ENSG00000088320	REM1	-5.9	4.94311	0	0.357923	-0.357923	1	5	-0.493355	0.301487	0.17863	-0.797058	0	0.2	0.842322	0.499073	0.357923	5.9	FALSE	ok	FALSE	TRUE	TRUE	TRUE	FALSE	Tier4_weak_unstable
ENSG00000088325	TPX2	1.33153	2.33372	0.8	2.44783	2.44783	0.8	5	2.01206	0.375076	0.59877	1.65644	2.46722	0	0.153228	0.244613	2.44783	1.33153	FALSE	ok	FALSE	TRUE	FALSE	FALSE	FALSE	Tier3_weak_stable
ENSG00000088340	FER1L4	-10	0	0	22.1135	-22.1135	1	5	-20.7211	6.81396	2.78333	-28.8115	-10.0422	0	0.308136	0.125865	22.1135	10	TRUE	ok	FALSE	FALSE	FALSE	FALSE	FALSE	Tier3_weak_stable
ENSG00000088356	PDRG1	-0.164769	0.603496	0.38	2.64519	-2.64519	0.62	5	-1.21949	5.31051	1.55099	-4.32896	8.19022	0.2	2.00761	0.586344	2.64519	0.164769	FALSE	ok	FALSE	TRUE	TRUE	TRUE	FALSE	Tier4_weak_unstable
ENSG00000088367	EPB41L1	0.159795	0.271808	0.74	1.65416	1.65416	0.74	5	1.82668	2.45506	1.29652	-2.25499	4.18419	0.2	1.48417	0.783793	1.65416	0.159795	FALSE	ok	FALSE	TRUE	TRUE	TRUE	FALSE	Tier4_weak_unstable
ENSG00000088386	SLC15A1	6.09964	1.14443	1	46.9641	46.9641	1	5	42.0037	6.95694	6.19154	31.2942	49.2878	0	0.148133	0.131835	46.9641	6.09964	FALSE	ok	TRUE	FALSE	FALSE	FALSE	FALSE	Tier1_strong_stable
ENSG00000088387	DOCK9	1.5605	0.630804	1	14.387	14.387	1	5	11.9031	2.115	3.00433	9.74646	14.7418	0	0.147008	0.208822	14.387	1.5605	FALSE	ok	FALSE	FALSE	FALSE	FALSE	FALSE	Tier3_weak_stable
ENSG00000088448	ANKRD10	-1.14493	0.249696	0	24.1202	-24.1202	1	5	-21.4453	10.1998	6.5548	-37.5195	-10.2928	0	0.422874	0.271755	24.1202	1.14493	FALSE	ok	FALSE	FALSE	FALSE	FALSE	FALSE	Tier3_weak_stable
ENSG00000088451	TGDS	0.276728	1.18548	0.55	4.1983	4.1983	0.55	5	0.479048	4.26209	7.64796	-4.0938	5.1927	0.6	1.0152	1.82168	4.1983	0.276728	FALSE	ok	FALSE	FALSE	TRUE	FALSE	FALSE	Tier4_weak_unstable
ENSG00000088538	DOCK3	-3.3686	0.495032	0	53.3102	-53.3102	1	5	-47.8079	12.6574	20.7871	-63.8291	-34.9748	0	0.237429	0.389927	53.3102	3.3686	FALSE	ok	TRUE	FALSE	FALSE	FALSE	FALSE	Tier1_strong_stable
ENSG00000088543	C3orf18	-1.04862	0.523974	0	6.33043	-6.33043	1	5	-6.20719	1.36368	1.27377	-8.25419	-4.6787	0	0.215416	0.201214	6.33043	1.04862	FALSE	ok	FALSE	FALSE	FALSE	FALSE	FALSE	Tier3_weak_stable
ENSG00000088682	COQ9	-0.0709501	0.315805	0.42	0.967041	-0.967041	0.58	5	-0.136752	1.28085	2.16412	-1.32898	1.32331	0.4	1.32451	2.23787	0.967041	0.0709501	FALSE	ok	FALSE	TRUE	TRUE	TRUE	FALSE	Tier4_weak_unstable
ENSG00000088726	TMEM40	-0.516697	1.79821	0.43	0.76187	-0.76187	0.57	5	-0.468226	0.974152	0.522114	-1.43235	1.13742	0.2	1.27863	0.685305	0.76187	0.516697	FALSE	ok	FALSE	TRUE	TRUE	TRUE	FALSE	Tier4_weak_unstable
ENSG00000088727	KIF9	2.51417	0.568891	1	56.9314	56.9314	1	5	52.4625	9.21575	9.92244	39.9321	63.252	0	0.161875	0.174287	56.9314	2.51417	FALSE	ok	TRUE	FALSE	FALSE	FALSE	FALSE	Tier1_strong_stable
ENSG00000088756	ARHGAP28	1.42829	0.852321	0.95	3.58652	3.58652	0.95	5	3.53164	0.845148	1.21964	2.4103	4.44617	0	0.235645	0.340061	3.58652	1.42829	FALSE	ok	FALSE	FALSE	FALSE	FALSE	FALSE	Tier3_weak_stable
ENSG00000088766	CRLS1	-1.76543	0.557354	0	24.5834	-24.5834	1	5	-24.8171	5.04434	2.96447	-28.8106	-16.2048	0	0.205193	0.120588	24.5834	1.76543	FALSE	ok	FALSE	FALSE	FALSE	FALSE	FALSE	Tier3_weak_stable
ENSG00000088782	DEFB127	6.6	4.76095	0.66	2.58399	2.58399	0.66	5	2.37279	0.612232	0.874972	1.53996	2.99092	0	0.236933	0.338613	2.58399	6.6	FALSE	ok	FALSE	TRUE	FALSE	FALSE	FALSE	Tier3_weak_stable
ENSG00000088808	PPP1R13B	-0.236482	0.404696	0.29	0.984647	-0.984647	0.71	5	-0.953106	1.21028	0.812555	-2.01005	1.07017	0.2	1.22915	0.825225	0.984647	0.236482	FALSE	ok	FALSE	TRUE	TRUE	TRUE	FALSE	Tier4_weak_unstable
ENSG00000088812	ATRN	-0.885697	0.409077	0.03	10.2982	-10.2982	0.97	5	-8.84124	4.06672	6.66012	-13.7888	-4.9194	0	0.394895	0.646726	10.2982	0.885697	FALSE	ok	FALSE	FALSE	FALSE	FALSE	FALSE	Tier3_weak_stable
ENSG00000088826	SMOX	3.84799	0.463425	1	40.7726	40.7726	1	5	36.6882	2.40253	2.1662	34.4259	40.5111	0	0.058925	0.0531287	40.7726	3.84799	FALSE	ok	FALSE	FALSE	FALSE	FALSE	FALSE	Tier3_weak_stable
ENSG00000088827	SIGLEC1	-3.94014	2.14583	0	5.82922	-5.82922	1	5	-5.09517	1.74744	2.04165	-7.37424	-2.91755	0	0.299772	0.350245	5.82922	3.94014	FALSE	ok	FALSE	FALSE	FALSE	FALSE	FALSE	Tier3_weak_stable
ENSG00000088832	FKBP1A	0.758807	0.131969	1	28.1347	28.1347	1	5	32.9943	19.3979	8.53726	20.318	66.9886	0	0.689466	0.303443	28.1347	0.758807	FALSE	ok	FALSE	FALSE	FALSE	FALSE	FALSE	Tier3_weak_stable
ENSG00000088833	NSFL1C	-0.608645	0.381724	0.04	5.18498	-5.18498	0.96	5	-5.31301	1.81676	0.658809	-7.32202	-2.38121	0	0.350388	0.127061	5.18498	0.608645	FALSE	ok	FALSE	FALSE	FALSE	FALSE	FALSE	Tier3_weak_stable
ENSG00000088836	SLC4A11	-1.62674	0.61648	0.01	5.10946	-5.10946	0.99	5	-5.21254	2.03976	1.3641	-7.33189	-1.94174	0	0.399212	0.266975	5.10946	1.62674	FALSE	ok	FALSE	FALSE	FALSE	FALSE	FALSE	Tier3_weak_stable
ENSG00000088854	C20orf194	0.278017	0.804852	0.61	3.64454	3.64454	0.61	5	3.2838	0.55729	0.825454	2.78193	4.0534	0	0.152911	0.22649	3.64454	0.278017	FALSE	ok	FALSE	FALSE	FALSE	FALSE	FALSE	Tier3_weak_stable
ENSG00000088876	ZNF343	-0.10971	0.520481	0.41	1.11925	-1.11925	0.59	5	-1.49621	0.284855	0.383708	-1.87775	-1.19707	0	0.254504	0.342825	1.11925	0.10971	FALSE	ok	FALSE	TRUE	FALSE	FALSE	FALSE	Tier3_weak_stable
ENSG00000088881	EBF4	1.72673	0.508479	1	13.4772	13.4772	1	5	16.1009	11.9225	3.58516	8.17533	37.111	0	0.884636	0.266016	13.4772	1.72673	FALSE	ok	FALSE	FALSE	FALSE	FALSE	FALSE	Tier3_weak_stable
ENSG00000088882	CPXM1	6.86199	1.34788	1	29.8094	29.8094	1	5	30.6136	7.1146	10.5092	24.1605	40.5773	0	0.23867	0.352547	29.8094	6.86199	FALSE	ok	FALSE	FALSE	FALSE	FALSE	FALSE	Tier3_weak_stable
ENSG00000088888	MAVS	0.665873	0.276512	1	9.84815	9.84815	1	5	10.7406	2.13003	1.84059	7.50594	13.1343	0	0.216287	0.186898	9.84815	0.665873	FALSE	ok	FALSE	FALSE	FALSE	FALSE	FALSE	Tier3_weak_stable
ENSG00000088899	LZTS3	-0.799956	0.493703	0.06	3.59276	-3.59276	0.94	5	-3.47699	0.93811	0.699413	-4.30474	-1.93034	0	0.261111	0.194673	3.59276	0.799956	FALSE	ok	FALSE	FALSE	FALSE	FALSE	FALSE	Tier3_weak_stable
ENSG00000088926	F11	-10	0	0	33.0302	-33.0302	1	5	-32.7207	5.2415	4.22572	-38.799	-24.8022	0	0.158688	0.127935	33.0302	10	TRUE	ok	FALSE	FALSE	FALSE	FALSE	FALSE	Tier3_weak_stable
ENSG00000088930	XRN2	0.842208	0.24356	1	20.2013	20.2013	1	5	17.5517	2.14546	3.0124	15.335	20.5137	0	0.106204	0.149119	20.2013	0.842208	FALSE	ok	FALSE	FALSE	FALSE	FALSE	FALSE	Tier3_weak_stable
ENSG00000088970	KIZ	-0.893643	0.438126	0.03	6.29564	-6.29564	0.97	5	-5.1562	1.25677	1.98828	-6.58245	-3.7225	0	0.199626	0.315818	6.29564	0.893643	FALSE	ok	FALSE	FALSE	FALSE	FALSE	FALSE	Tier3_weak_stable
ENSG00000088986	DYNLL1	1.56665	0.176757	1	93.5114	93.5114	1	5	100.495	60.5067	43.8697	54.1215	202.851	0	0.647052	0.469137	93.5114	1.56665	FALSE	ok	TRUE	FALSE	FALSE	FALSE	FALSE	Tier1_strong_stable
ENSG00000088992	TESC	2.04309	0.330858	1	42.3304	42.3304	1	5	38.4464	13.6914	8.72433	24.2041	60.5346	0	0.32344	0.206101	42.3304	2.04309	FALSE	ok	TRUE	FALSE	FALSE	FALSE	FALSE	Tier1_strong_stable
ENSG00000089006	SNX5	-1.21519	0.279541	0	17.1776	-17.1776	1	5	-15.1927	1.86108	2.11339	-17.2551	-12.5208	0	0.108343	0.123032	17.1776	1.21519	FALSE	ok	FALSE	FALSE	FALSE	FALSE	FALSE	Tier3_weak_stable
ENSG00000089009	RPL6	1.33697	0.29396	1	32.5375	32.5375	1	5	77.2083	122.512	17.1579	15.403	295.961	0	3.76525	0.527326	32.5375	1.33697	FALSE	ok	FALSE	FALSE	FALSE	FALSE	FALSE	Tier3_weak_stable
ENSG00000089012	SIRPG	-9.9	1	0	3.1048	-3.1048	1	5	-2.86243	1.51006	2.19323	-4.85826	-1.30924	0	0.486363	0.7064	3.1048	9.9	FALSE	ok	FALSE	FALSE	TRUE	FALSE	FALSE	Tier4_weak_unstable
ENSG00000089022	MAPKAPK5	0.677797	0.30423	0.99	6.73131	6.73131	0.99	5	8.12361	3.20935	3.28691	3.34995	11.646	0	0.476779	0.488302	6.73131	0.677797	FALSE	ok	FALSE	FALSE	FALSE	FALSE	FALSE	Tier3_weak_stable
ENSG00000089041	P2RX7	-10	0	0	28.6027	-28.6027	1	5	-28.4314	5.30201	5.37032	-36.3029	-22.8107	0	0.185367	0.187756	28.6027	10	TRUE	ok	FALSE	FALSE	FALSE	FALSE	FALSE	Tier3_weak_stable
ENSG00000089048	ESF1	0.733083	0.395509	0.98	9.35728	9.35728	0.98	5	8.19823	3.00786	2.0112	4.86228	12.9277	0	0.321446	0.214935	9.35728	0.733083	FALSE	ok	FALSE	FALSE	FALSE	FALSE	FALSE	Tier3_weak_stable
ENSG00000089050	RBBP9	-0.375862	0.367931	0.14	0.995874	-0.995874	0.86	5	-0.920936	1.12785	1.02781	-1.89868	0.878826	0.2	1.13253	1.03207	0.995874	0.375862	FALSE	ok	FALSE	TRUE	TRUE	TRUE	FALSE	Tier4_weak_unstable
ENSG00000089053	ANAPC5	0.481138	0.270513	0.97	6.84387	6.84387	0.97	5	7.7657	2.5955	3.94325	5.36825	11.0255	0	0.379244	0.576173	6.84387	0.481138	FALSE	ok	FALSE	FALSE	FALSE	FALSE	FALSE	Tier3_weak_stable
ENSG00000089057	SLC23A2	-1.92475	0.345022	0	25.773	-25.773	1	5	-22.0558	4.43589	7.0009	-27.8523	-18.3341	0	0.172114	0.271637	25.773	1.92475	FALSE	ok	FALSE	FALSE	FALSE	FALSE	FALSE	Tier3_weak_stable
ENSG00000089060	SLC8B1	-1.67383	1.2202	0.07	5.218	-5.218	0.93	5	-5.01833	0.678403	0.966936	-5.69037	-4.08894	0	0.130012	0.185308	5.218	1.67383	FALSE	ok	FALSE	FALSE	FALSE	FALSE	FALSE	Tier3_weak_stable
ENSG00000089063	TMEM230	-0.87475	0.152009	0	19.6499	-19.6499	1	5	-18.2572	9.65613	10.3334	-32.7704	-8.38139	0	0.491408	0.525873	19.6499	0.87475	FALSE	ok	FALSE	FALSE	FALSE	FALSE	FALSE	Tier3_weak_stable
ENSG00000089091	DZANK1	-1.02798	0.710176	0.05	2.77964	-2.77964	0.95	5	-2.36961	0.703042	1.19064	-3.13919	-1.54849	0	0.252925	0.428344	2.77964	1.02798	FALSE	ok	FALSE	TRUE	FALSE	FALSE	FALSE	Tier3_weak_stable
ENSG00000089094	KDM2B	0.558445	0.491732	0.86	2.48126	2.48126	0.86	5	2.56383	0.754248	0.559547	1.45174	3.49259	0	0.303977	0.225509	2.48126	0.558445	FALSE	ok	FALSE	TRUE	FALSE	FALSE	FALSE	Tier3_weak_stable
ENSG00000089101	CFAP61	-10	0	0	51.7212	-51.7212	1	5	-53.3952	4.60469	2.75556	-59.4135	-46.7464	0	0.0890292	0.0532773	51.7212	10	TRUE	ok	TRUE	FALSE	FALSE	FALSE	FALSE	Tier1_strong_stable
ENSG00000089116	LHX5	-9.9	1	0	4.75674	-4.75674	1	5	-5.14878	2.66913	2.42375	-8.92388	-1.85788	0	0.561125	0.509541	4.75674	9.9	FALSE	ok	FALSE	FALSE	FALSE	FALSE	FALSE	Tier3_weak_stable
ENSG00000089123	TASP1	-1.20895	0.368534	0	9.36244	-9.36244	1	5	-8.31922	3.61427	5.35715	-12.8802	-4.1963	0	0.386039	0.572196	9.36244	1.20895	FALSE	ok	FALSE	FALSE	FALSE	FALSE	FALSE	Tier3_weak_stable
ENSG00000089127	OAS1	-1.71979	0.483422	0	12.4788	-12.4788	1	5	-10.8783	2.91998	3.03711	-13.2653	-6.20418	0	0.233996	0.243382	12.4788	1.71979	FALSE	ok	FALSE	FALSE	FALSE	FALSE	FALSE	Tier3_weak_stable
ENSG00000089154	GCN1	0.343795	0.262967	0.9	2.79943	2.79943	0.9	5	2.64996	0.974318	1.0327	1.19241	3.68244	0	0.348042	0.368897	2.79943	0.343795	FALSE	ok	FALSE	TRUE	FALSE	FALSE	FALSE	Tier3_weak_stable
ENSG00000089157	RPLP0	1.1462	0.305931	1	27.0288	27.0288	1	5	75.8841	131.465	12.3757	12.0855	310.855	0	4.86387	0.45787	27.0288	1.1462	FALSE	ok	FALSE	FALSE	FALSE	FALSE	FALSE	Tier3_weak_stable
ENSG00000089159	PXN	0.920345	0.340417	1	11.1964	11.1964	1	5	10.382	5.63338	8.34115	4.16327	17.6676	0	0.50314	0.744982	11.1964	0.920345	FALSE	ok	FALSE	FALSE	TRUE	FALSE	FALSE	Tier4_weak_unstable
ENSG00000089163	SIRT4	0.00349676	0.777823	0.5	0.510025	0	0.5	5	-0.114967	0.65486	1.15611	-0.653773	0.668564	1	654860	1.15611e+06	0	0.00349676	FALSE	ok	FALSE	TRUE	TRUE	TRUE	FALSE	Tier4_weak_unstable
ENSG00000089169	RPH3A	-10	0	0	63.0664	-63.0664	1	5	-60.3801	8.7083	12.3535	-68.0892	-48.1375	0	0.138082	0.195882	63.0664	10	TRUE	ok	TRUE	FALSE	FALSE	FALSE	FALSE	Tier1_strong_stable
ENSG00000089177	KIF16B	-0.616258	0.525204	0.09	3.33186	-3.33186	0.91	5	-3.47529	1.26928	1.62481	-4.57937	-1.58926	0	0.380952	0.487659	3.33186	0.616258	FALSE	ok	FALSE	FALSE	FALSE	FALSE	FALSE	Tier3_weak_stable
ENSG00000089195	TRMT6	-0.85526	0.313823	0	8.70001	-8.70001	1	5	-8.58682	2.58325	2.7524	-10.8394	-4.51704	0	0.296924	0.316367	8.70001	0.85526	FALSE	ok	FALSE	FALSE	FALSE	FALSE	FALSE	Tier3_weak_stable
ENSG00000089199	CHGB	-5.61987	0.266029	0	378.282	-378.282	1	5	-376.131	21.6781	34.0853	-395.339	-346.461	0	0.0573067	0.0901055	378.282	5.61987	FALSE	ok	TRUE	FALSE	FALSE	FALSE	FALSE	Tier1_strong_stable
ENSG00000089220	PEBP1	-0.0453942	0.214644	0.41	1.98785	-1.98785	0.59	5	0.424196	3.23331	5.67318	-3.20462	3.41951	0.6	1.62654	2.85393	1.98785	0.0453942	FALSE	ok	FALSE	TRUE	TRUE	TRUE	FALSE	Tier4_weak_unstable
ENSG00000089225	TBX5	-10	0	0	4.05895	-4.05895	1	5	-4.01465	1.43859	2.09761	-5.4534	-2.13402	0	0.354425	0.516788	4.05895	10	TRUE	ok	FALSE	FALSE	FALSE	FALSE	FALSE	Tier3_weak_stable
ENSG00000089234	BRAP	-0.599433	0.346271	0.04	5.13704	-5.13704	0.96	5	-4.14437	1.81605	2.10056	-5.8336	-1.36403	0	0.35352	0.408904	5.13704	0.599433	FALSE	ok	FALSE	FALSE	FALSE	FALSE	FALSE	Tier3_weak_stable
ENSG00000089248	ERP29	0.380956	0.224254	0.96	6.40563	6.40563	0.96	5	11.7124	12.6091	5.39999	2.89377	33.6975	0	1.96845	0.843007	6.40563	0.380956	FALSE	ok	FALSE	FALSE	TRUE	FALSE	FALSE	Tier4_weak_unstable
ENSG00000089250	NOS1	0.11157	1.30885	0.58	1.51192	1.51192	0.58	5	0.224235	1.98712	3.64044	-1.99461	1.86395	0.4	1.31429	2.40782	1.51192	0.11157	FALSE	ok	FALSE	TRUE	TRUE	TRUE	FALSE	Tier4_weak_unstable
ENSG00000089280	FUS	0.576067	0.198815	1	10.5231	10.5231	1	5	10.3411	4.95949	2.60708	3.34822	17.0951	0	0.471297	0.247749	10.5231	0.576067	FALSE	ok	FALSE	FALSE	FALSE	FALSE	FALSE	Tier3_weak_stable
ENSG00000089289	IGBP1	0.112501	0.787802	0.51	6.06653	6.06653	0.51	5	2.62956	12.366	14.4461	-8.33695	21.1749	0.6	2.0384	2.38128	6.06653	0.112501	FALSE	ok	FALSE	FALSE	TRUE	FALSE	FALSE	Tier4_weak_unstable
ENSG00000089327	FXYD5	-5.59278	1.08419	0	40.532	-40.532	1	5	-37.108	3.62156	4.0013	-42.2148	-32.9169	0	0.0893506	0.0987194	40.532	5.59278	FALSE	ok	FALSE	FALSE	FALSE	FALSE	FALSE	Tier3_weak_stable
ENSG00000089335	ZNF302	-0.980072	0.406423	0.01	12.0241	-12.0241	0.99	5	-8.87965	2.65061	3.78638	-12.6142	-6.33501	0	0.220441	0.314899	12.0241	0.980072	FALSE	ok	FALSE	FALSE	FALSE	FALSE	FALSE	Tier3_weak_stable
ENSG00000089351	GRAMD1A	-0.353722	0.373476	0.17	3.06745	-3.06745	0.83	5	-1.88255	2.04517	0.596703	-3.76814	1.60203	0.2	0.666731	0.194527	3.06745	0.353722	FALSE	ok	FALSE	FALSE	TRUE	FALSE	FALSE	Tier4_weak_unstable
ENSG00000089356	FXYD3	-0.530494	2.80637	0.24	1.92909	-1.92909	0.76	5	-1.06281	0.410133	0.326223	-1.74236	-0.716145	0	0.212604	0.169107	1.92909	0.530494	FALSE	ok	FALSE	TRUE	FALSE	FALSE	FALSE	Tier3_weak_stable
ENSG00000089472	HEPH	2.77886	1.75488	0.91	3.89647	3.89647	0.91	5	3.46935	0.889289	0.392971	2.63295	4.96384	0	0.228229	0.100853	3.89647	2.77886	FALSE	ok	FALSE	FALSE	FALSE	FALSE	FALSE	Tier3_weak_stable
ENSG00000089486	CDIP1	-0.727892	0.224955	0	9.03179	-9.03179	1	5	-9.25812	3.14376	5.05044	-13.2783	-6.04975	0	0.348077	0.559185	9.03179	0.727892	FALSE	ok	FALSE	FALSE	FALSE	FALSE	FALSE	Tier3_weak_stable
ENSG00000089505	CMTM1	-2.52815	3.03201	0.13	4.5812	-4.5812	0.87	5	-4.17045	1.78488	0.824159	-7.0628	-2.24176	0	0.389609	0.1799	4.5812	2.52815	FALSE	ok	FALSE	FALSE	FALSE	FALSE	FALSE	Tier3_weak_stable
ENSG00000089558	KCNH4	-2.15778	1.35649	0.04	2.78409	-2.78409	0.96	5	-2.54928	1.0727	0.526022	-4.06343	-1.07633	0	0.385297	0.188938	2.78409	2.15778	FALSE	ok	FALSE	TRUE	FALSE	FALSE	FALSE	Tier3_weak_stable
ENSG00000089597	GANAB	-0.351212	0.265532	0.1	5.15866	-5.15866	0.9	5	-4.45609	2.0075	2.80249	-7.21451	-2.40226	0	0.389151	0.54326	5.15866	0.351212	FALSE	ok	FALSE	FALSE	FALSE	FALSE	FALSE	Tier3_weak_stable
ENSG00000089639	GMIP	1.80979	0.592602	1	9.77503	9.77503	1	5	9.27442	5.03854	1.29564	6.54483	18.2305	0	0.51545	0.132546	9.77503	1.80979	FALSE	ok	FALSE	FALSE	FALSE	FALSE	FALSE	Tier3_weak_stable
ENSG00000089682	RBM41	1.61589	0.981764	0.98	15.5348	15.5348	0.98	5	14.4394	4.17315	6.09939	9.75108	19.6876	0	0.268633	0.392629	15.5348	1.61589	FALSE	ok	FALSE	FALSE	FALSE	FALSE	FALSE	Tier3_weak_stable
ENSG00000089685	BIRC5	5.86863	1.84898	1	14.0127	14.0127	1	5	11.2384	1.65343	1.44294	8.65464	12.9163	0	0.117995	0.102974	14.0127	5.86863	FALSE	ok	FALSE	FALSE	FALSE	FALSE	FALSE	Tier3_weak_stable
ENSG00000089692	LAG3	-1.6106	3.41866	0.31	0.884179	-0.884179	0.69	5	-0.4198	0.857254	0.281139	-1.12512	1.06318	0.2	0.969547	0.317966	0.884179	1.6106	FALSE	ok	FALSE	TRUE	TRUE	TRUE	FALSE	Tier4_weak_unstable
ENSG00000089693	MLF2	-0.951116	0.197824	0	30.2073	-30.2073	1	5	-28.8425	5.64856	2.83895	-37.7616	-22.3634	0	0.186993	0.0939823	30.2073	0.951116	FALSE	ok	FALSE	FALSE	FALSE	FALSE	FALSE	Tier3_weak_stable
ENSG00000089723	OTUB2	-10	0	0	20.2913	-20.2913	1	5	-20.8943	3.81616	4.00513	-24.8574	-15.1792	0	0.188069	0.197381	20.2913	10	TRUE	ok	FALSE	FALSE	FALSE	FALSE	FALSE	Tier3_weak_stable
ENSG00000089737	DDX24	-0.154201	0.209343	0.2	2.7259	-2.7259	0.8	5	-2.30556	0.732445	1.2505	-3.18717	-1.62673	0	0.268698	0.458748	2.7259	0.154201	FALSE	ok	FALSE	TRUE	FALSE	FALSE	FALSE	Tier3_weak_stable
ENSG00000089775	ZBTB25	-1.23092	0.415449	0.01	10.9559	-10.9559	0.99	5	-10.1745	3.00518	3.3636	-12.4272	-5.42305	0	0.274297	0.307011	10.9559	1.23092	FALSE	ok	FALSE	FALSE	FALSE	FALSE	FALSE	Tier3_weak_stable
ENSG00000089818	NECAP1	-0.984548	0.245623	0	14.9668	-14.9668	1	5	-13.6439	5.23129	4.54633	-21.7362	-8.03471	0	0.349526	0.303761	14.9668	0.984548	FALSE	ok	FALSE	FALSE	FALSE	FALSE	FALSE	Tier3_weak_stable
ENSG00000089820	ARHGAP4	0.747209	0.713579	0.87	1.74933	1.74933	0.87	5	2.16561	0.740569	1.28077	1.45686	3.05429	0	0.423343	0.732146	1.74933	0.747209	FALSE	ok	FALSE	TRUE	TRUE	TRUE	FALSE	Tier4_weak_unstable
ENSG00000089847	ANKRD24	-6.02233	1.70814	0	16.2424	-16.2424	1	5	-15.4272	3.38994	1.8626	-18.9339	-9.91441	0	0.208709	0.114676	16.2424	6.02233	FALSE	ok	FALSE	FALSE	FALSE	FALSE	FALSE	Tier3_weak_stable
ENSG00000089876	DHX32	-1.28105	0.395621	0	13.8487	-13.8487	1	5	-12.0509	3.63839	4.66142	-16.0152	-6.95795	0	0.262724	0.336595	13.8487	1.28105	FALSE	ok	FALSE	FALSE	FALSE	FALSE	FALSE	Tier3_weak_stable
ENSG00000089902	RCOR1	0.234626	0.308537	0.76	1.06438	1.06438	0.76	5	1.21267	0.585471	0.463368	0.715929	2.17874	0	0.550055	0.435339	1.06438	0.234626	FALSE	ok	FALSE	TRUE	FALSE	FALSE	FALSE	Tier3_weak_stable
ENSG00000089916	GPATCH2L	0.0938895	0.295922	0.69	0.976249	0.976249	0.69	5	0.901083	0.530562	0.332289	0	1.32822	0.2	0.543469	0.340372	0.976249	0.0938895	FALSE	ok	FALSE	TRUE	TRUE	TRUE	FALSE	Tier4_weak_unstable
ENSG00000090006	LTBP4	-3.95278	0.626998	0	30.7537	-30.7537	1	5	-30.8045	1.37455	2.32375	-32.046	-29.1197	0	0.0446954	0.0755601	30.7537	3.95278	FALSE	ok	FALSE	FALSE	FALSE	FALSE	FALSE	Tier3_weak_stable
ENSG00000090013	BLVRB	-0.985742	0.551259	0.05	15.6719	-15.6719	0.95	5	-16.9024	2.49428	1.78725	-20.317	-13.5042	0	0.159156	0.114042	15.6719	0.985742	FALSE	ok	FALSE	FALSE	FALSE	FALSE	FALSE	Tier3_weak_stable
ENSG00000090020	SLC9A1	0.427187	0.267774	0.94	1.74862	1.74862	0.94	5	2.01137	0.726269	0.694918	1.3143	3.14822	0	0.415337	0.397408	1.74862	0.427187	FALSE	ok	FALSE	TRUE	FALSE	FALSE	FALSE	Tier3_weak_stable
ENSG00000090054	SPTLC1	-1.83549	0.401107	0	30.4521	-30.4521	1	5	-30.9487	6.39135	6.40442	-41.0711	-25.2821	0	0.209882	0.210311	30.4521	1.83549	FALSE	ok	FALSE	FALSE	FALSE	FALSE	FALSE	Tier3_weak_stable
ENSG00000090060	PAPOLA	-0.813818	0.400752	0.02	15.973	-15.973	0.98	5	-15.4334	3.44392	4.85669	-20.0663	-11.7901	0	0.21561	0.304057	15.973	0.813818	FALSE	ok	FALSE	FALSE	FALSE	FALSE	FALSE	Tier3_weak_stable
ENSG00000090061	CCNK	0.0792897	1.67951	0.47	7.48706	-7.48706	0.53	5	0.568129	7.84366	11.6984	-7.03816	11.3434	0.6	1.04763	1.56248	7.48706	0.0792897	FALSE	ok	FALSE	FALSE	TRUE	FALSE	FALSE	Tier4_weak_unstable
ENSG00000090097	PCBP4	0.909265	0.319392	0.99	9.39835	9.39835	0.99	5	11.0883	7.62739	0.776692	6.67721	24.6809	0	0.811567	0.0826413	9.39835	0.909265	FALSE	ok	FALSE	FALSE	FALSE	FALSE	FALSE	Tier3_weak_stable
ENSG00000090104	RGS1	4.49035	2.17396	0.97	9.90396	9.90396	0.97	5	7.47027	2.48851	1.56275	4.85179	11.4731	0	0.251264	0.157791	9.90396	4.49035	FALSE	ok	FALSE	FALSE	FALSE	FALSE	FALSE	Tier3_weak_stable
ENSG00000090238	YPEL3	-0.605271	0.248772	0	8.25248	-8.25248	1	5	-7.65298	1.23082	1.35449	-9.4796	-6.34582	0	0.149145	0.164131	8.25248	0.605271	FALSE	ok	FALSE	FALSE	FALSE	FALSE	FALSE	Tier3_weak_stable
ENSG00000090263	MRPS33	0.375492	0.493116	0.77	6.4053	6.4053	0.77	5	11.3581	17.2429	1.44635	2.36413	42.1598	0	2.69198	0.225806	6.4053	0.375492	FALSE	ok	FALSE	FALSE	FALSE	FALSE	FALSE	Tier3_weak_stable
ENSG00000090266	NDUFB2	1.70143	0.425012	1	45.5654	45.5654	1	5	70.9014	89.0061	12.3319	21.904	229.61	0	1.95337	0.270641	45.5654	1.70143	FALSE	ok	TRUE	FALSE	FALSE	FALSE	FALSE	Tier1_strong_stable
ENSG00000090273	NUDC	-0.596722	0.199694	0	9.39667	-9.39667	1	5	-9.08103	3.27414	4.00779	-13.0232	-4.73907	0	0.348436	0.426511	9.39667	0.596722	FALSE	ok	FALSE	FALSE	FALSE	FALSE	FALSE	Tier3_weak_stable
ENSG00000090316	MAEA	-0.0770497	0.341811	0.43	1.08335	-1.08335	0.57	5	-0.348264	3.00777	0.827028	-2.25289	4.97362	0.2	2.77634	0.763395	1.08335	0.0770497	FALSE	ok	FALSE	TRUE	TRUE	TRUE	FALSE	Tier4_weak_unstable
ENSG00000090339	ICAM1	-10	0	0	30.6233	-30.6233	1	5	-30.9921	1.58085	0.527435	-33.2176	-28.7803	0	0.0516225	0.0172233	30.6233	10	TRUE	ok	FALSE	FALSE	FALSE	FALSE	FALSE	Tier3_weak_stable
ENSG00000090372	STRN4	-0.0726927	0.307729	0.4	1.22701	-1.22701	0.6	5	-0.284691	1.38482	2.23532	-1.69018	1.35409	0.4	1.12861	1.82176	1.22701	0.0726927	FALSE	ok	FALSE	TRUE	TRUE	TRUE	FALSE	Tier4_weak_unstable
ENSG00000090376	IRAK3	0.65918	1.32688	0.68	2.25779	2.25779	0.68	5	2.0401	0.542467	0.280392	1.61111	2.9696	0	0.240264	0.124188	2.25779	0.65918	FALSE	ok	FALSE	TRUE	FALSE	FALSE	FALSE	Tier3_weak_stable
ENSG00000090382	LYZ	9.64876	0.75382	1	45.214	45.214	1	5	38.1261	7.35828	10.8037	29.7205	46.4377	0	0.162743	0.238947	45.214	9.64876	FALSE	ok	TRUE	FALSE	FALSE	FALSE	FALSE	Tier1_strong_stable
ENSG00000090402	SI	-10	0	0	12.7434	-12.7434	1	5	-12.0486	1.34234	0.379216	-13.9375	-10.1604	0	0.105337	0.0297579	12.7434	10	TRUE	ok	FALSE	FALSE	FALSE	FALSE	FALSE	Tier3_weak_stable
ENSG00000090432	MUL1	-0.139064	0.318379	0.36	1.25491	-1.25491	0.64	5	-1.22048	1.3444	0.760234	-2.67487	0.921554	0.2	1.07131	0.605807	1.25491	0.139064	FALSE	ok	FALSE	TRUE	TRUE	TRUE	FALSE	Tier4_weak_unstable
ENSG00000090447	TFAP4	0.0144011	0.767815	0.46	1.8534	-1.8534	0.54	5	-0.0286191	2.18338	3.31097	-1.92052	2.85726	0.4	1.17804	1.78643	1.8534	0.0144011	FALSE	ok	FALSE	TRUE	TRUE	TRUE	FALSE	Tier4_weak_unstable
ENSG00000090470	PDCD7	1.23669	0.559513	1	11.8527	11.8527	1	5	12.5492	1.56689	2.23323	10.4193	14.1226	0	0.132196	0.188416	11.8527	1.23669	FALSE	ok	FALSE	FALSE	FALSE	FALSE	FALSE	Tier3_weak_stable
ENSG00000090487	SPG21	-0.461413	0.245588	0.05	5.30326	-5.30326	0.95	5	-4.04936	2.31066	2.44212	-7.35512	-1.37051	0	0.435706	0.460494	5.30326	0.461413	FALSE	ok	FALSE	FALSE	FALSE	FALSE	FALSE	Tier3_weak_stable
ENSG00000090512	FETUB	-9.8	1.40705	0	2.7109	-2.7109	1	5	-3.06593	1.66703	0.114682	-5.06641	-0.425678	0	0.614936	0.0423038	2.7109	9.8	FALSE	ok	FALSE	TRUE	FALSE	FALSE	FALSE	Tier3_weak_stable
ENSG00000090520	DNAJB11	0.0487504	0.402019	0.54	2.18797	2.18797	0.54	5	3.01082	0.536151	0.491584	2.40474	3.81414	0	0.245044	0.224675	2.18797	0.0487504	FALSE	ok	FALSE	TRUE	FALSE	FALSE	FALSE	Tier3_weak_stable
ENSG00000090530	P3H2	6.91998	1.52207	1	63.9232	63.9232	1	5	61.7101	8.89007	12.66	52.7037	73.9852	0	0.139074	0.19805	63.9232	6.91998	FALSE	ok	TRUE	FALSE	FALSE	FALSE	FALSE	Tier1_strong_stable
ENSG00000090534	THPO	3.11232	6.88768	0.68	2.12355	2.12355	0.68	5	1.88078	0.510323	0.366481	1.25752	2.642	0	0.240316	0.172579	2.12355	3.11232	FALSE	ok	FALSE	TRUE	FALSE	FALSE	FALSE	Tier3_weak_stable
ENSG00000090539	CHRD	0.994813	2.50693	0.78	1.59829	1.59829	0.78	5	1.81138	0.330148	0.413168	1.36105	2.16582	0	0.206563	0.258506	1.59829	0.994813	FALSE	ok	FALSE	TRUE	FALSE	FALSE	FALSE	Tier3_weak_stable
ENSG00000090554	FLT3LG	-0.141846	1.47054	0.4	1.56088	-1.56088	0.6	5	-0.321187	3.24936	0.791446	-2.6847	5.38808	0.2	2.08175	0.507052	1.56088	0.141846	FALSE	ok	FALSE	TRUE	TRUE	TRUE	FALSE	Tier4_weak_unstable
ENSG00000090565	RAB11FIP3	1.10575	0.647015	0.94	11.361	11.361	0.94	5	9.31876	5.06837	3.82558	5.36649	17.8223	0	0.446122	0.336731	11.361	1.10575	FALSE	ok	FALSE	FALSE	FALSE	FALSE	FALSE	Tier3_weak_stable
ENSG00000090581	GNPTG	-1.61144	0.236553	0	48.7269	-48.7269	1	5	-43.5937	9.90345	8.53275	-56.5265	-30.1846	0	0.203244	0.175114	48.7269	1.61144	FALSE	ok	TRUE	FALSE	FALSE	FALSE	FALSE	Tier1_strong_stable
ENSG00000090612	ZNF268	-0.142889	0.528682	0.38	1.93591	-1.93591	0.62	5	-1.78014	1.02445	0.588117	-2.41798	0	0.2	0.529181	0.303793	1.93591	0.142889	FALSE	ok	FALSE	TRUE	TRUE	TRUE	FALSE	Tier4_weak_unstable
ENSG00000090615	GOLGA3	0.0249132	0.200868	0.54	1.06052	1.06052	0.54	5	0.638071	1.7372	2.54406	-1.29265	2.65314	0.4	1.63806	2.39887	1.06052	0.0249132	FALSE	ok	FALSE	TRUE	TRUE	TRUE	FALSE	Tier4_weak_unstable
ENSG00000090621	PABPC4	0.961196	0.43586	1	11.3893	11.3893	1	5	12.8698	6.67184	2.55408	7.08288	24.3009	0	0.5858	0.224253	11.3893	0.961196	FALSE	ok	FALSE	FALSE	FALSE	FALSE	FALSE	Tier3_weak_stable
ENSG00000090659	CD209	-0.890051	4.61943	0.32	1.19512	-1.19512	0.68	5	-0.942523	1.58019	0.53412	-1.95128	1.84507	0.2	1.3222	0.446917	1.19512	0.890051	FALSE	ok	FALSE	TRUE	TRUE	TRUE	FALSE	Tier4_weak_unstable
ENSG00000090661	CERS4	0.351026	0.391443	0.81	2.33205	2.33205	0.81	5	2.34185	0.606244	0.489076	1.51914	3.16116	0	0.259962	0.209719	2.33205	0.351026	FALSE	ok	FALSE	TRUE	FALSE	FALSE	FALSE	Tier3_weak_stable
ENSG00000090674	MCOLN1	-1.8529	0.326361	0	41.9678	-41.9678	1	5	-37.9843	6.39309	7.46213	-47.6058	-32.0759	0	0.152333	0.177806	41.9678	1.8529	FALSE	ok	TRUE	FALSE	FALSE	FALSE	FALSE	Tier1_strong_stable
ENSG00000090686	USP48	-0.200704	0.207735	0.21	1.3823	-1.3823	0.79	5	-1.44922	0.854603	0.0943479	-2.90756	-0.645154	0	0.618248	0.0682544	1.3823	0.200704	FALSE	ok	FALSE	TRUE	FALSE	FALSE	FALSE	Tier3_weak_stable
ENSG00000090776	EFNB1	0.291947	1.35317	0.53	3.09599	3.09599	0.53	5	-1.03206	3.34673	0.258992	-2.93549	4.93717	0.8	1.08099	0.083654	3.09599	0.291947	FALSE	ok	FALSE	FALSE	TRUE	FALSE	FALSE	Tier4_weak_unstable
ENSG00000090857	PDPR	1.25834	0.378945	1	14.6129	14.6129	1	5	14.8812	3.16316	2.82215	9.95503	18.1713	0	0.216464	0.193128	14.6129	1.25834	FALSE	ok	FALSE	FALSE	FALSE	FALSE	FALSE	Tier3_weak_stable
ENSG00000090861	AARS	-1.1266	0.206197	0	32.9289	-32.9289	1	5	-27.5778	4.93763	6.26617	-31.8564	-20.453	0	0.149949	0.190294	32.9289	1.1266	FALSE	ok	FALSE	FALSE	FALSE	FALSE	FALSE	Tier3_weak_stable
ENSG00000090863	GLG1	0.319526	0.183722	0.95	8.33028	8.33028	0.95	5	10.0383	3.48792	2.05306	7.31933	16.0047	0	0.418704	0.246457	8.33028	0.319526	FALSE	ok	FALSE	FALSE	FALSE	FALSE	FALSE	Tier3_weak_stable
ENSG00000090889	KIF4A	-3.49599	2.35669	0	4.6008	-4.6008	1	5	-4.60952	1.26513	1.84447	-6.16439	-3.12194	0	0.27498	0.400902	4.6008	3.49599	FALSE	ok	FALSE	FALSE	FALSE	FALSE	FALSE	Tier3_weak_stable
ENSG00000090905	TNRC6A	-0.176667	0.289897	0.28	1.83515	-1.83515	0.72	5	-1.12737	1.98269	1.13978	-2.49232	2.30529	0.2	1.0804	0.621083	1.83515	0.176667	FALSE	ok	FALSE	TRUE	TRUE	TRUE	FALSE	Tier4_weak_unstable
ENSG00000090924	PLEKHG2	2.99842	0.478242	1	35.8969	35.8969	1	5	34.0312	7.65975	6.88189	28.1684	46.5972	0	0.213382	0.191712	35.8969	2.99842	FALSE	ok	FALSE	FALSE	FALSE	FALSE	FALSE	Tier3_weak_stable
ENSG00000090932	DLL3	5.05489	0.823332	1	59.4754	59.4754	1	5	52.7982	4.98774	5.88745	46.1445	58.9148	0	0.0838622	0.0989897	59.4754	5.05489	FALSE	ok	TRUE	FALSE	FALSE	FALSE	FALSE	Tier1_strong_stable
ENSG00000090971	NAT14	1.22582	0.533615	0.99	14.577	14.577	0.99	5	20.1253	21.8092	8.32002	7.49451	58.6509	0	1.49614	0.570764	14.577	1.22582	FALSE	ok	FALSE	FALSE	FALSE	FALSE	FALSE	Tier3_weak_stable
ENSG00000090975	PITPNM2	0.580955	0.436648	0.87	2.45403	2.45403	0.87	5	2.20546	1.10181	1.43336	1.27886	3.80754	0	0.448979	0.584083	2.45403	0.580955	FALSE	ok	FALSE	TRUE	FALSE	FALSE	FALSE	Tier3_weak_stable
ENSG00000090989	EXOC1	0.163583	0.295152	0.73	1.4874	1.4874	0.73	5	1.96159	0.504698	0.949515	1.52636	2.51941	0	0.339316	0.638372	1.4874	0.163583	FALSE	ok	FALSE	TRUE	FALSE	FALSE	FALSE	Tier3_weak_stable
ENSG00000091009	RBM27	1.13276	0.816363	0.88	11.6748	11.6748	0.88	5	7.35686	1.15516	0.600672	6.01788	9.17033	0	0.0989445	0.0514504	11.6748	1.13276	FALSE	ok	FALSE	FALSE	FALSE	FALSE	FALSE	Tier3_weak_stable
ENSG00000091039	OSBPL8	-0.441952	0.193392	0.01	2.90832	-2.90832	0.99	5	-3.57099	3.39492	3.19782	-8.95013	-0.632118	0	1.16731	1.09954	2.90832	0.441952	FALSE	ok	FALSE	TRUE	TRUE	TRUE	FALSE	Tier4_weak_unstable
ENSG00000091073	DTX2	-2.06669	0.471511	0	15.2723	-15.2723	1	5	-14.7854	3.34463	0.300358	-20.6907	-12.4	0	0.218999	0.0196668	15.2723	2.06669	FALSE	ok	FALSE	FALSE	FALSE	FALSE	FALSE	Tier3_weak_stable
ENSG00000091106	NLRC4	-3.14566	1.71928	0	9.19948	-9.19948	1	5	-8.83579	3.62729	3.50831	-13.4375	-3.83267	0	0.394292	0.38136	9.19948	3.14566	FALSE	ok	FALSE	FALSE	FALSE	FALSE	FALSE	Tier3_weak_stable
ENSG00000091127	PUS7	-0.99412	0.389213	0	4.89496	-4.89496	1	5	-5.05281	2.71032	0.897086	-8.41524	-0.878775	0	0.553696	0.183267	4.89496	0.99412	FALSE	ok	FALSE	FALSE	FALSE	FALSE	FALSE	Tier3_weak_stable
ENSG00000091128	LAMB4	-2.11602	1.2092	0	5.17194	-5.17194	1	5	-4.59558	1.19657	1.03801	-5.92797	-2.79001	0	0.231358	0.2007	5.17194	2.11602	FALSE	ok	FALSE	FALSE	FALSE	FALSE	FALSE	Tier3_weak_stable
ENSG00000091129	NRCAM	-0.272286	0.235528	0.16	2.21325	-2.21325	0.84	5	-1.94281	0.516215	0.782268	-2.58472	-1.42402	0	0.233238	0.353448	2.21325	0.272286	FALSE	ok	FALSE	TRUE	FALSE	FALSE	FALSE	Tier3_weak_stable
ENSG00000091136	LAMB1	2.81026	0.507379	1	54.1606	54.1606	1	5	50.2702	13.0657	7.78502	39.8534	72.3876	0	0.24124	0.14374	54.1606	2.81026	FALSE	ok	TRUE	FALSE	FALSE	FALSE	FALSE	Tier1_strong_stable
ENSG00000091137	SLC26A4	-8.10188	1.20078	0	25.4479	-25.4479	1	5	-24.4823	2.90426	3.05368	-27.5548	-20.2183	0	0.114126	0.119997	25.4479	8.10188	FALSE	ok	FALSE	FALSE	FALSE	FALSE	FALSE	Tier3_weak_stable
ENSG00000091138	SLC26A3	-5.60935	3.83662	0.01	9.12784	-9.12784	0.99	5	-8.47421	2.32913	2.88834	-11.2118	-5.36807	0	0.255168	0.316432	9.12784	5.60935	FALSE	ok	FALSE	FALSE	FALSE	FALSE	FALSE	Tier3_weak_stable
ENSG00000091140	DLD	-1.12119	0.304797	0.01	23.4219	-23.4219	0.99	5	-19.7856	6.55469	6.1045	-30.226	-14.2835	0	0.279852	0.260632	23.4219	1.12119	FALSE	ok	FALSE	FALSE	FALSE	FALSE	FALSE	Tier3_weak_stable
ENSG00000091157	WDR7	-0.135131	0.672975	0.48	3.52367	-3.52367	0.52	5	-1.905	3.98076	0.425247	-4.268	5.18332	0.2	1.12972	0.120683	3.52367	0.135131	FALSE	ok	FALSE	FALSE	TRUE	FALSE	FALSE	Tier4_weak_unstable
ENSG00000091164	TXNL1	-0.980443	0.188235	0	22.7548	-22.7548	1	5	-21.2686	4.27668	6.39425	-26.8791	-17.4685	0	0.187946	0.281007	22.7548	0.980443	FALSE	ok	FALSE	FALSE	FALSE	FALSE	FALSE	Tier3_weak_stable
ENSG00000091181	IL5RA	-1.74698	1.56418	0.08	5.74215	-5.74215	0.92	5	-5.56459	1.30698	1.43036	-7.13982	-3.75483	0	0.227612	0.249098	5.74215	1.74698	FALSE	ok	FALSE	FALSE	FALSE	FALSE	FALSE	Tier3_weak_stable
ENSG00000091262	ABCC6	5.06634	0.321302	1	167.406	167.406	1	5	159.762	19.0515	13.2457	137.091	188.268	0	0.113804	0.0791237	167.406	5.06634	FALSE	ok	TRUE	FALSE	FALSE	FALSE	FALSE	Tier1_strong_stable
ENSG00000091317	CMTM6	-0.68708	0.362905	0	7.67531	-7.67531	1	5	-6.86096	3.03947	3.71928	-11.3087	-4.00268	0	0.396006	0.484577	7.67531	0.68708	FALSE	ok	FALSE	FALSE	FALSE	FALSE	FALSE	Tier3_weak_stable
ENSG00000091409	ITGA6	3.68417	0.726522	1	22.4393	22.4393	1	5	22.0092	4.37996	1.29837	18.9446	29.7022	0	0.195192	0.0578616	22.4393	3.68417	FALSE	ok	FALSE	FALSE	FALSE	FALSE	FALSE	Tier3_weak_stable
ENSG00000091428	RAPGEF4	1.74969	0.504395	1	13.7913	13.7913	1	5	13.5603	4.0074	2.2335	10.3914	20.3948	0	0.290575	0.16195	13.7913	1.74969	FALSE	ok	FALSE	FALSE	FALSE	FALSE	FALSE	Tier3_weak_stable
ENSG00000091436	AC013461.1	1.68232	0.994792	0.94	6.39219	6.39219	0.94	5	5.72562	1.01351	1.83784	4.63385	6.82778	0	0.158554	0.287512	6.39219	1.68232	FALSE	lncRNA_or_locus	FALSE	FALSE	FALSE	FALSE	FALSE	Tier3_weak_stable
ENSG00000091482	SMPX	-10	0	0	4.67699	-4.67699	1	5	-4.8516	2.47785	1.07019	-7.67218	-0.901406	0	0.529796	0.22882	4.67699	10	TRUE	ok	FALSE	FALSE	FALSE	FALSE	FALSE	Tier3_weak_stable
ENSG00000091483	FH	-0.278949	0.209261	0.09	1.75308	-1.75308	0.91	5	-1.27817	1.22236	0.639315	-2.49118	0.731511	0.2	0.697262	0.36468	1.75308	0.278949	FALSE	ok	FALSE	TRUE	TRUE	TRUE	FALSE	Tier4_weak_unstable
ENSG00000091490	SEL1L3	-0.643133	0.733374	0.22	4.78986	-4.78986	0.78	5	-4.9149	1.67826	3.15456	-6.65948	-3.11541	0	0.350377	0.658592	4.78986	0.643133	FALSE	ok	FALSE	FALSE	FALSE	FALSE	FALSE	Tier3_weak_stable
ENSG00000091513	TF	-0.573866	1.23558	0.33	1.77792	-1.77792	0.67	5	-0.459005	1.97378	2.93874	-2.33494	2.03312	0.4	1.11016	1.65291	1.77792	0.573866	FALSE	ok	FALSE	TRUE	TRUE	TRUE	FALSE	Tier4_weak_unstable
ENSG00000091527	CDV3	0.663146	0.361097	0.96	7.07876	7.07876	0.96	5	9.92824	8.79035	0.964478	4.5751	25.5683	0	1.24179	0.13625	7.07876	0.663146	FALSE	ok	FALSE	FALSE	FALSE	FALSE	FALSE	Tier3_weak_stable
ENSG00000091536	MYO15A	-1.13082	0.788298	0.07	3.10736	-3.10736	0.93	5	-2.97625	0.545194	0.48595	-3.71314	-2.252	0	0.175452	0.156386	3.10736	1.13082	FALSE	ok	FALSE	FALSE	FALSE	FALSE	FALSE	Tier3_weak_stable
ENSG00000091542	ALKBH5	-0.382836	0.260725	0.09	3.29689	-3.29689	0.91	5	-3.02689	1.61285	2.59928	-5.11252	-1.76591	0	0.489204	0.788405	3.29689	0.382836	FALSE	ok	FALSE	FALSE	TRUE	FALSE	FALSE	Tier4_weak_unstable
ENSG00000091583	APOH	-10	0	0	8.96482	-8.96482	1	5	-9.38112	2.28517	0.684847	-11.4227	-5.4699	0	0.254904	0.0763927	8.96482	10	TRUE	ok	FALSE	FALSE	FALSE	FALSE	FALSE	Tier3_weak_stable
ENSG00000091592	NLRP1	-1.09695	1.11105	0.14	3.07108	-3.07108	0.86	5	-2.71649	0.621877	0.784117	-3.4758	-1.90414	0	0.202494	0.255323	3.07108	1.09695	FALSE	ok	FALSE	FALSE	FALSE	FALSE	FALSE	Tier3_weak_stable
ENSG00000091622	PITPNM3	-2.88638	0.74109	0	11.8674	-11.8674	1	5	-12.1848	2.19755	2.18546	-14.0982	-8.72855	0	0.185175	0.184156	11.8674	2.88638	FALSE	ok	FALSE	FALSE	FALSE	FALSE	FALSE	Tier3_weak_stable
ENSG00000091640	SPAG7	0.322289	0.157651	0.97	4.11326	4.11326	0.97	5	4.44671	2.35732	2.00314	1.87801	8.08436	0	0.573103	0.486997	4.11326	0.322289	FALSE	ok	FALSE	FALSE	FALSE	FALSE	FALSE	Tier3_weak_stable
ENSG00000091651	ORC6	0.19397	0.749221	0.63	1.05246	1.05246	0.63	5	0.800901	2.28147	1.87332	-0.982596	4.60821	0.6	2.16775	1.77995	1.05246	0.19397	FALSE	ok	FALSE	TRUE	TRUE	TRUE	FALSE	Tier4_weak_unstable
ENSG00000091656	ZFHX4	2.46263	0.813399	1	10.1211	10.1211	1	5	10.0363	2.9731	0.951057	6.74498	14.8616	0	0.293754	0.0939682	10.1211	2.46263	FALSE	ok	FALSE	FALSE	FALSE	FALSE	FALSE	Tier3_weak_stable
ENSG00000091664	SLC17A6	0.331674	0.342639	0.91	1.07511	1.07511	0.91	5	1.84479	2.0021	0.282158	0.808883	5.41877	0	1.86222	0.262445	1.07511	0.331674	FALSE	ok	FALSE	TRUE	FALSE	FALSE	FALSE	Tier3_weak_stable
ENSG00000091704	CPA1	-10	0	0	14.0603	-14.0603	1	5	-15.1321	6.1828	3.4636	-25.4135	-9.37376	0	0.439735	0.246339	14.0603	10	TRUE	ok	FALSE	FALSE	FALSE	FALSE	FALSE	Tier3_weak_stable
ENSG00000091732	ZC3HC1	-0.402232	0.391469	0.15	1.85477	-1.85477	0.85	5	-2.31292	0.94522	0.824663	-3.08833	-0.755877	0	0.509615	0.444616	1.85477	0.402232	FALSE	ok	FALSE	TRUE	FALSE	FALSE	FALSE	Tier3_weak_stable
ENSG00000091831	ESR1	-2.32913	0.630499	0	15.5896	-15.5896	1	5	-14.9281	3.56917	1.33927	-17.1823	-8.65181	0	0.228945	0.085908	15.5896	2.32913	FALSE	ok	FALSE	FALSE	FALSE	FALSE	FALSE	Tier3_weak_stable
ENSG00000091844	RGS17	-1.41324	0.34521	0	15.9103	-15.9103	1	5	-14.0817	1.83974	1.52525	-15.7552	-11.1054	0	0.115632	0.0958654	15.9103	1.41324	FALSE	ok	FALSE	FALSE	FALSE	FALSE	FALSE	Tier3_weak_stable
ENSG00000091879	ANGPT2	1.19004	0.81222	0.94	5.50945	5.50945	0.94	5	4.86218	1.88807	2.55204	2.48116	7.01318	0	0.342696	0.463211	5.50945	1.19004	FALSE	ok	FALSE	FALSE	FALSE	FALSE	FALSE	Tier3_weak_stable
ENSG00000091947	TMEM101	-0.462954	0.245669	0.03	4.0124	-4.0124	0.97	5	-3.52324	1.574	2.26443	-5.49841	-1.67589	0	0.392285	0.564359	4.0124	0.462954	FALSE	ok	FALSE	FALSE	FALSE	FALSE	FALSE	Tier3_weak_stable
ENSG00000091972	CD200	-1.73283	0.277121	0	45.5531	-45.5531	1	5	-42.5535	16.9086	8.72972	-71.6567	-29.6748	0	0.371184	0.191638	45.5531	1.73283	FALSE	ok	TRUE	FALSE	FALSE	FALSE	FALSE	Tier1_strong_stable
ENSG00000091986	CCDC80	-10	0	0	21.1699	-21.1699	1	5	-21.2227	1.93847	0.302793	-22.7289	-17.828	0	0.0915674	0.014303	21.1699	10	TRUE	ok	FALSE	FALSE	FALSE	FALSE	FALSE	Tier3_weak_stable
ENSG00000092009	CMA1	-2.30644	5.15545	0.41	0.795886	-0.795886	0.59	5	-0.730135	1.50971	0.249235	-1.68953	1.94921	0.2	1.89688	0.313153	0.795886	2.30644	FALSE	ok	FALSE	TRUE	TRUE	TRUE	FALSE	Tier4_weak_unstable
ENSG00000092010	PSME1	0.178129	0.301482	0.79	2.97279	2.97279	0.79	5	3.57815	7.63547	4.96682	-2.0423	16.5854	0.4	2.56846	1.67076	2.97279	0.178129	FALSE	ok	FALSE	TRUE	TRUE	TRUE	FALSE	Tier4_weak_unstable
ENSG00000092020	PPP2R3C	0.983294	0.79774	0.94	11.072	11.072	0.94	5	11.4755	2.88026	4.75434	9.03967	15.263	0	0.26014	0.429404	11.072	0.983294	FALSE	ok	FALSE	FALSE	FALSE	FALSE	FALSE	Tier3_weak_stable
ENSG00000092036	HAUS4	-1.62873	0.377964	0	11.9768	-11.9768	1	5	-11.4249	4.59701	1.74445	-14.4131	-3.34662	0	0.383826	0.145652	11.9768	1.62873	FALSE	ok	FALSE	FALSE	FALSE	FALSE	FALSE	Tier3_weak_stable
ENSG00000092051	JPH4	-2.7598	2.29187	0.04	5.21229	-5.21229	0.96	5	-5.21267	1.5544	1.58648	-7.36224	-3.27079	0	0.298218	0.304373	5.21229	2.7598	FALSE	ok	FALSE	FALSE	FALSE	FALSE	FALSE	Tier3_weak_stable
ENSG00000092054	MYH7	-5.55782	4.24878	0.14	4.70949	-4.70949	0.86	5	-3.70587	3.44609	0.314433	-5.64813	2.44074	0.2	0.731733	0.0667657	4.70949	5.55782	FALSE	ok	FALSE	FALSE	TRUE	FALSE	FALSE	Tier4_weak_unstable
ENSG00000092067	CEBPE	0.546088	4.18141	0.33	3.16927	-3.16927	0.67	5	-1.07863	3.32632	1.27597	-3.36261	4.75391	0.2	1.04956	0.402608	3.16927	0.546088	FALSE	ok	FALSE	FALSE	TRUE	FALSE	FALSE	Tier4_weak_unstable
ENSG00000092068	SLC7A8	0.975608	0.172111	1	44.2613	44.2613	1	5	47.6938	14.6503	22.9395	31.4712	64.5832	0	0.330996	0.518276	44.2613	0.975608	FALSE	ok	TRUE	FALSE	FALSE	FALSE	FALSE	Tier1_strong_stable
ENSG00000092094	OSGEP	-0.996048	0.400834	0.01	10.283	-10.283	0.99	5	-9.48478	2.76859	3.2387	-12.1099	-5.44649	0	0.269241	0.314957	10.283	0.996048	FALSE	ok	FALSE	FALSE	FALSE	FALSE	FALSE	Tier3_weak_stable
ENSG00000092096	SLC22A17	-1.11778	0.270018	0	23.2604	-23.2604	1	5	-21.967	7.76615	4.45179	-34.0764	-13.0514	0	0.333878	0.191389	23.2604	1.11778	FALSE	ok	FALSE	FALSE	FALSE	FALSE	FALSE	Tier3_weak_stable
ENSG00000092098	RNF31	0.938942	0.722071	0.91	2.61929	2.61929	0.91	5	3.03077	1.61788	1.21503	1.44881	5.62745	0	0.617679	0.463876	2.61929	0.938942	FALSE	ok	FALSE	TRUE	FALSE	FALSE	FALSE	Tier3_weak_stable
ENSG00000092108	SCFD1	-0.470901	0.428598	0.16	7.75561	-7.75561	0.84	5	-6.55354	1.11166	1.75457	-7.72839	-5.26044	0	0.143336	0.226232	7.75561	0.470901	FALSE	ok	FALSE	FALSE	FALSE	FALSE	FALSE	Tier3_weak_stable
ENSG00000092140	G2E3	-2.20124	0.556595	0	20.2003	-20.2003	1	5	-18.1384	3.68213	0.480722	-22.1831	-12.1029	0	0.182281	0.0237977	20.2003	2.20124	FALSE	ok	FALSE	FALSE	FALSE	FALSE	FALSE	Tier3_weak_stable
ENSG00000092148	HECTD1	0.287078	0.236874	0.88	1.95045	1.95045	0.88	5	1.96942	0.808333	1.10253	1.01404	2.94428	0	0.414434	0.565267	1.95045	0.287078	FALSE	ok	FALSE	TRUE	FALSE	FALSE	FALSE	Tier3_weak_stable
ENSG00000092199	HNRNPC	-0.423156	0.131793	0	11.4114	-11.4114	1	5	-9.86371	3.7282	6.32919	-14.1506	-5.71877	0	0.326707	0.554635	11.4114	0.423156	FALSE	ok	FALSE	FALSE	FALSE	FALSE	FALSE	Tier3_weak_stable
ENSG00000092200	RPGRIP1	-4.29872	2.40024	0.01	8.89372	-8.89372	0.99	5	-8.76291	3.10687	0.166841	-12.7551	-4.02266	0	0.349334	0.0187594	8.89372	4.29872	FALSE	ok	FALSE	FALSE	FALSE	FALSE	FALSE	Tier3_weak_stable
ENSG00000092201	SUPT16H	-0.806268	0.294385	0	13.7448	-13.7448	1	5	-13.0642	3.00257	3.58002	-15.9933	-8.6929	0	0.218452	0.260465	13.7448	0.806268	FALSE	ok	FALSE	FALSE	FALSE	FALSE	FALSE	Tier3_weak_stable
ENSG00000092203	TOX4	-0.288998	0.165606	0.04	3.70766	-3.70766	0.96	5	-4.17819	2.89761	4.59759	-8.01088	-1.6815	0	0.781518	1.24002	3.70766	0.288998	FALSE	ok	FALSE	FALSE	TRUE	FALSE	FALSE	Tier4_weak_unstable
ENSG00000092208	GEMIN2	-0.881224	0.387587	0	4.20407	-4.20407	1	5	-3.32532	0.853927	1.34831	-4.33848	-2.34634	0	0.203119	0.320716	4.20407	0.881224	FALSE	ok	FALSE	FALSE	FALSE	FALSE	FALSE	Tier3_weak_stable
ENSG00000092295	TGM1	-1.87789	1.27773	0.05	1.07624	-1.07624	0.95	5	-0.766702	1.84511	0.536773	-2.15853	2.45974	0.2	1.71441	0.498749	1.07624	1.87789	FALSE	ok	FALSE	TRUE	TRUE	TRUE	FALSE	Tier4_weak_unstable
ENSG00000092330	TINF2	-0.927288	0.377688	0	7.24906	-7.24906	1	5	-6.15699	2.35128	2.75984	-8.98878	-2.95856	0	0.324356	0.380717	7.24906	0.927288	FALSE	ok	FALSE	FALSE	FALSE	FALSE	FALSE	Tier3_weak_stable
ENSG00000092345	DAZL	-9.9	1	0	2.96725	-2.96725	1	5	-3.05463	0.828165	1.0045	-3.8488	-1.82444	0	0.279102	0.338527	2.96725	9.9	FALSE	ok	FALSE	TRUE	FALSE	FALSE	FALSE	Tier3_weak_stable
ENSG00000092377	TBL1Y	1.86013	0.839616	0.98	6.06761	6.06761	0.98	5	5.543	1.85207	2.4227	3.56032	8.12001	0	0.305239	0.399283	6.06761	1.86013	FALSE	ok	FALSE	FALSE	FALSE	FALSE	FALSE	Tier3_weak_stable
ENSG00000092421	SEMA6A	-0.58367	0.590897	0.17	3.86332	-3.86332	0.83	5	-3.61253	1.94853	3.40851	-5.84943	-1.53247	0	0.504365	0.882273	3.86332	0.58367	FALSE	ok	FALSE	FALSE	TRUE	FALSE	FALSE	Tier4_weak_unstable
ENSG00000092439	TRPM7	-0.383897	0.263602	0.07	2.42611	-2.42611	0.93	5	-3.02684	1.37759	1.9213	-4.64044	-1.2777	0	0.567819	0.791927	2.42611	0.383897	FALSE	ok	FALSE	TRUE	TRUE	TRUE	FALSE	Tier4_weak_unstable
ENSG00000092445	TYRO3	0.530428	1.29131	0.68	3.42506	3.42506	0.68	5	2.59269	0.531154	0.495953	2.05845	3.42261	0	0.155079	0.144801	3.42506	0.530428	FALSE	ok	FALSE	FALSE	FALSE	FALSE	FALSE	Tier3_weak_stable
ENSG00000092470	WDR76	-2.17149	1.00887	0	10.6621	-10.6621	1	5	-10.5542	2.68032	2.79142	-13.168	-6.49505	0	0.251388	0.261808	10.6621	2.17149	FALSE	ok	FALSE	FALSE	FALSE	FALSE	FALSE	Tier3_weak_stable
ENSG00000092529	CAPN3	-6.68442	1.0454	0	27.6282	-27.6282	1	5	-27.1924	4.46429	6.76498	-31.4982	-21.537	0	0.161585	0.244858	27.6282	6.68442	FALSE	ok	FALSE	FALSE	FALSE	FALSE	FALSE	Tier3_weak_stable
ENSG00000092531	SNAP23	-0.324415	0.649727	0.34	2.68865	-2.68865	0.66	5	-3.09076	1.23318	1.17937	-4.45816	-1.25972	0	0.458661	0.438649	2.68865	0.324415	FALSE	ok	FALSE	TRUE	FALSE	FALSE	FALSE	Tier3_weak_stable
ENSG00000092607	TBX15	-10	0	0	4.66769	-4.66769	1	5	-4.51003	2.22068	0.305586	-7.75532	-1.49019	0	0.475754	0.0654683	4.66769	10	TRUE	ok	FALSE	FALSE	FALSE	FALSE	FALSE	Tier3_weak_stable
ENSG00000092621	PHGDH	3.3412	0.539945	1	39.627	39.627	1	5	35.2098	4.64971	7.71385	30.4405	40.6856	0	0.117337	0.194661	39.627	3.3412	FALSE	ok	FALSE	FALSE	FALSE	FALSE	FALSE	Tier3_weak_stable
ENSG00000092758	COL9A3	0.642369	2.26067	0.71	3.11325	3.11325	0.71	5	2.9256	0.700113	1.24452	2.11864	3.65066	0	0.224881	0.39975	3.11325	0.642369	FALSE	ok	FALSE	FALSE	FALSE	FALSE	FALSE	Tier3_weak_stable
ENSG00000092820	EZR	0.162109	0.262592	0.72	2.20148	2.20148	0.72	5	0.859057	2.24519	4.05787	-1.6285	2.89867	0.4	1.01986	1.84325	2.20148	0.162109	FALSE	ok	FALSE	TRUE	TRUE	TRUE	FALSE	Tier4_weak_unstable
ENSG00000092841	MYL6	0.767293	0.291529	1	23.3181	23.3181	1	5	43.3439	59.8333	12.5045	10.9315	149.918	0	2.56596	0.536258	23.3181	0.767293	FALSE	ok	FALSE	FALSE	FALSE	FALSE	FALSE	Tier3_weak_stable
ENSG00000092847	AGO1	1.49685	0.276191	1	25.7565	25.7565	1	5	22.7305	3.29748	3.76813	17.6022	25.293	0	0.128025	0.146298	25.7565	1.49685	FALSE	ok	FALSE	FALSE	FALSE	FALSE	FALSE	Tier3_weak_stable
ENSG00000092850	TEKT2	0.301101	0.639081	0.67	1.68394	1.68394	0.67	5	1.90848	4.24009	4.13636	-1.89491	8.66162	0.4	2.51795	2.45636	1.68394	0.301101	FALSE	ok	FALSE	TRUE	TRUE	TRUE	FALSE	Tier4_weak_unstable
ENSG00000092853	CLSPN	0.552206	1.07221	0.74	1.70497	1.70497	0.74	5	2.62658	1.17525	1.81887	1.48348	4.19885	0	0.689308	1.0668	1.70497	0.552206	FALSE	ok	FALSE	TRUE	TRUE	TRUE	FALSE	Tier4_weak_unstable
ENSG00000092871	RFFL	0.923729	0.514303	0.95	8.26825	8.26825	0.95	5	5.88626	1.93087	2.35234	3.85512	8.63311	0	0.233528	0.284503	8.26825	0.923729	FALSE	ok	FALSE	FALSE	FALSE	FALSE	FALSE	Tier3_weak_stable
ENSG00000092929	UNC13D	-1.35729	1.67617	0.16	1.69249	-1.69249	0.84	5	-1.8957	0.468285	0.764512	-2.28411	-1.29069	0	0.276685	0.451709	1.69249	1.35729	FALSE	ok	FALSE	TRUE	FALSE	FALSE	FALSE	Tier3_weak_stable
ENSG00000092931	MFSD11	-0.8097	0.318503	0	7.5192	-7.5192	1	5	-7.7542	2.03407	2.60844	-10.6503	-5.63768	0	0.270517	0.346904	7.5192	0.8097	FALSE	ok	FALSE	FALSE	FALSE	FALSE	FALSE	Tier3_weak_stable
ENSG00000092964	DPYSL2	1.25089	0.263801	1	42.4186	42.4186	1	5	40.5791	11.9753	4.52032	29.8422	60.9753	0	0.282313	0.106565	42.4186	1.25089	FALSE	ok	TRUE	FALSE	FALSE	FALSE	FALSE	Tier1_strong_stable
ENSG00000092969	TGFB2	1.6324	1.36398	0.93	2.18873	2.18873	0.93	5	3.10248	2.45442	0.197936	1.29461	7.42638	0	1.12139	0.0904338	2.18873	1.6324	FALSE	ok	FALSE	TRUE	FALSE	FALSE	FALSE	Tier3_weak_stable
ENSG00000092978	GPATCH2	1.6002	0.418262	1	23.4123	23.4123	1	5	23.0378	1.79223	2.78621	20.6738	24.8434	0	0.0765508	0.119006	23.4123	1.6002	FALSE	ok	FALSE	FALSE	FALSE	FALSE	FALSE	Tier3_weak_stable
ENSG00000093000	NUP50	0.447849	0.96373	0.6	5.63374	5.63374	0.6	5	5.4466	1.55206	0.499475	4.28305	8.15809	0	0.275493	0.0886578	5.63374	0.447849	FALSE	ok	FALSE	FALSE	FALSE	FALSE	FALSE	Tier3_weak_stable
ENSG00000093009	CDC45	-2.23722	3.00426	0.21	2.63021	-2.63021	0.79	5	-1.30736	1.67788	0.776698	-2.50108	1.61289	0.2	0.637928	0.295299	2.63021	2.23722	FALSE	ok	FALSE	TRUE	TRUE	TRUE	FALSE	Tier4_weak_unstable
ENSG00000093010	COMT	-2.32217	0.312837	0	88.4431	-88.4431	1	5	-88.8243	20.4926	28.5221	-110.623	-61.1996	0	0.231704	0.322491	88.4431	2.32217	FALSE	ok	TRUE	FALSE	FALSE	FALSE	FALSE	Tier1_strong_stable
ENSG00000093072	CECR1	-0.0811969	0.441371	0.44	1.34098	-1.34098	0.56	5	0.319431	1.65452	2.7017	-1.87794	1.76669	0.6	1.23381	2.01473	1.34098	0.0811969	FALSE	ok	FALSE	TRUE	TRUE	TRUE	FALSE	Tier4_weak_unstable
ENSG00000093100	XXbac-B461K10.4	-9.7	1.71447	0	2.3544	-2.3544	1	5	-1.91202	1.14404	0.289677	-3.06688	0	0.2	0.485915	0.123036	2.3544	9.7	FALSE	ok	FALSE	TRUE	TRUE	TRUE	FALSE	Tier4_weak_unstable
ENSG00000093134	VNN3	-10	0	0	6.99563	-6.99563	1	5	-6.79318	2.57785	1.30816	-10.3004	-3.14927	0	0.368494	0.186997	6.99563	10	TRUE	ok	FALSE	FALSE	FALSE	FALSE	FALSE	Tier3_weak_stable
ENSG00000093144	ECHDC1	-1.02974	0.399297	0	8.54864	-8.54864	1	5	-8.1043	3.66749	1.51735	-10.9545	-1.75007	0	0.429014	0.177496	8.54864	1.02974	FALSE	ok	FALSE	FALSE	FALSE	FALSE	FALSE	Tier3_weak_stable
ENSG00000093167	LRRFIP2	-0.37378	0.855176	0.35	7.96855	-7.96855	0.65	5	-4.60588	5.92578	2.22969	-8.62166	5.79421	0.2	0.743646	0.279811	7.96855	0.37378	FALSE	ok	FALSE	FALSE	TRUE	FALSE	FALSE	Tier4_weak_unstable
ENSG00000093183	SEC22C	-0.44809	0.286253	0.03	3.90268	-3.90268	0.97	5	-4.06604	0.987882	1.1717	-5.2475	-2.74167	0	0.253129	0.300229	3.90268	0.44809	FALSE	ok	FALSE	FALSE	FALSE	FALSE	FALSE	Tier3_weak_stable
ENSG00000093217	XYLB	-2.22785	0.620597	0	10.8109	-10.8109	1	5	-9.06141	2.28871	1.4924	-11.9979	-5.749	0	0.211704	0.138046	10.8109	2.22785	FALSE	ok	FALSE	FALSE	FALSE	FALSE	FALSE	Tier3_weak_stable
ENSG00000094631	HDAC6	-0.94883	0.26259	0	12.399	-12.399	1	5	-11.5219	3.89707	5.96986	-14.978	-6.40265	0	0.314304	0.481478	12.399	0.94883	FALSE	ok	FALSE	FALSE	FALSE	FALSE	FALSE	Tier3_weak_stable
ENSG00000094661	OR1I1	-0.841658	0.794794	0.11	1.26176	-1.26176	0.89	5	-1.11068	0.254837	0.144836	-1.41873	-0.722788	0	0.201969	0.114788	1.26176	0.841658	FALSE	ok	FALSE	TRUE	FALSE	FALSE	FALSE	Tier3_weak_stable
ENSG00000094755	GABRP	-1.73733	6.02686	0.66	3.59605	3.59605	0.66	5	3.23469	0.523064	0.691131	2.53622	3.8289	0	0.145455	0.192191	3.59605	1.73733	FALSE	ok	FALSE	FALSE	FALSE	FALSE	FALSE	Tier3_weak_stable
ENSG00000094796	KRT31	-10	0	0	3.63635	-3.63635	1	5	-3.42071	1.65162	1.42433	-5.78875	-1.37464	0	0.454196	0.391693	3.63635	10	TRUE	ok	FALSE	FALSE	FALSE	FALSE	FALSE	Tier3_weak_stable
ENSG00000094804	CDC6	-1.83922	1.42849	0.07	3.72943	-3.72943	0.93	5	-3.0633	0.896729	0.709164	-3.83874	-1.59606	0	0.240447	0.190154	3.72943	1.83922	FALSE	ok	FALSE	FALSE	FALSE	FALSE	FALSE	Tier3_weak_stable
ENSG00000094841	UPRT	-0.483076	0.36574	0.11	2.16224	-2.16224	0.89	5	-1.79457	0.720008	0.170653	-2.89955	-0.887287	0	0.332992	0.0789245	2.16224	0.483076	FALSE	ok	FALSE	TRUE	FALSE	FALSE	FALSE	Tier3_weak_stable
ENSG00000094880	CDC23	-0.807586	0.305872	0	5.20798	-5.20798	1	5	-3.85154	1.18853	1.50833	-5.6069	-2.74847	0	0.228213	0.289618	5.20798	0.807586	FALSE	ok	FALSE	FALSE	FALSE	FALSE	FALSE	Tier3_weak_stable
ENSG00000094914	AAAS	-1.03417	0.329694	0	12.0876	-12.0876	1	5	-10.3996	3.01123	2.2156	-14.1674	-6.00454	0	0.249117	0.183295	12.0876	1.03417	FALSE	ok	FALSE	FALSE	FALSE	FALSE	FALSE	Tier3_weak_stable
ENSG00000094916	CBX5	1.2909	0.403484	1	44.7837	44.7837	1	5	43.5766	12.9395	15.3271	28.3462	61.3901	0	0.288934	0.342247	44.7837	1.2909	FALSE	ok	TRUE	FALSE	FALSE	FALSE	FALSE	Tier1_strong_stable
ENSG00000094963	FMO2	-3.02128	5.08292	0.45	3.67602	-3.67602	0.55	5	-2.64614	2.94896	0.858238	-5.65977	2.26593	0.2	0.802216	0.233469	3.67602	3.02128	FALSE	ok	FALSE	FALSE	TRUE	FALSE	FALSE	Tier4_weak_unstable
ENSG00000094975	SUCO	-1.1489	0.296431	0	19.7431	-19.7431	1	5	-18.2286	2.60091	3.6964	-21.754	-15.4752	0	0.131738	0.187225	19.7431	1.1489	FALSE	ok	FALSE	FALSE	FALSE	FALSE	FALSE	Tier3_weak_stable
ENSG00000095002	MSH2	0.784864	1.1144	0.72	4.99498	4.99498	0.72	5	5.64053	1.04378	1.28382	4.12136	6.68461	0	0.208965	0.257022	4.99498	0.784864	FALSE	ok	FALSE	FALSE	FALSE	FALSE	FALSE	Tier3_weak_stable
ENSG00000095015	MAP3K1	0.437916	0.580368	0.78	2.36906	2.36906	0.78	5	2.12787	0.61558	0.426735	1.63331	3.165	0	0.259842	0.180129	2.36906	0.437916	FALSE	ok	FALSE	TRUE	FALSE	FALSE	FALSE	Tier3_weak_stable
ENSG00000095059	DHPS	-10	0	0	62.0562	-62.0562	1	5	-60.1644	8.78766	7.60667	-67.8006	-45.808	0	0.141608	0.122577	62.0562	10	TRUE	ok	TRUE	FALSE	FALSE	FALSE	FALSE	Tier1_strong_stable
ENSG00000095066	HOOK2	-1.52854	0.411506	0	32.1249	-32.1249	1	5	-30.4544	7.01828	10.7326	-37.2984	-21.6115	0	0.218469	0.33409	32.1249	1.52854	FALSE	ok	FALSE	FALSE	FALSE	FALSE	FALSE	Tier3_weak_stable
ENSG00000095110	NXPE1	-10	0	0	7.36201	-7.36201	1	5	-6.79242	0.963344	1.44855	-7.63817	-5.48812	0	0.130853	0.19676	7.36201	10	TRUE	ok	FALSE	FALSE	FALSE	FALSE	FALSE	Tier3_weak_stable
ENSG00000095139	ARCN1	-0.00539596	0.228799	0.46	1.17685	-1.17685	0.54	5	-0.163207	2.60645	4.03365	-2.67371	3.01318	0.4	2.21477	3.4275	1.17685	0.00539596	FALSE	ok	FALSE	TRUE	TRUE	TRUE	FALSE	Tier4_weak_unstable
ENSG00000095203	EPB41L4B	-0.127308	0.268248	0.3	0.847951	-0.847951	0.7	5	-0.482735	0.479506	0.922136	-0.992942	0	0.4	0.565487	1.08749	0.847951	0.127308	FALSE	ok	FALSE	TRUE	TRUE	TRUE	FALSE	Tier4_weak_unstable
ENSG00000095209	TMEM38B	-2.72019	0.521616	0	49.765	-49.765	1	5	-44.5543	9.7773	15.5354	-55.8627	-33.4337	0	0.196469	0.312176	49.765	2.72019	FALSE	ok	TRUE	FALSE	FALSE	FALSE	FALSE	Tier1_strong_stable
ENSG00000095261	PSMD5	-0.397639	0.323873	0.12	2.53979	-2.53979	0.88	5	-2.50137	0.888869	0.869511	-3.85972	-1.59291	0	0.349977	0.342355	2.53979	0.397639	FALSE	ok	FALSE	TRUE	FALSE	FALSE	FALSE	Tier3_weak_stable
ENSG00000095303	PTGS1	-2.61015	4.81826	0.38	1.38869	-1.38869	0.62	5	-1.15177	1.63421	0.257533	-2.38087	1.71748	0.2	1.17679	0.18545	1.38869	2.61015	FALSE	ok	FALSE	TRUE	TRUE	TRUE	FALSE	Tier4_weak_unstable
ENSG00000095319	NUP188	-1.34669	0.307143	0	15.0995	-15.0995	1	5	-14.815	0.989417	1.68366	-16.0269	-13.8076	0	0.0655265	0.111505	15.0995	1.34669	FALSE	ok	FALSE	FALSE	FALSE	FALSE	FALSE	Tier3_weak_stable
ENSG00000095321	CRAT	0.494639	0.381376	0.96	2.58491	2.58491	0.96	5	2.7995	1.39989	1.39141	1.56151	5.03665	0	0.541563	0.538281	2.58491	0.494639	FALSE	ok	FALSE	TRUE	FALSE	FALSE	FALSE	Tier3_weak_stable
ENSG00000095370	SH2D3C	-0.539017	0.86206	0.25	2.38866	-2.38866	0.75	5	-2.32769	1.56607	1.9932	-3.68008	0	0.2	0.655627	0.834445	2.38866	0.539017	FALSE	ok	FALSE	TRUE	TRUE	TRUE	FALSE	Tier4_weak_unstable
ENSG00000095380	NANS	-0.391508	0.321775	0.11	3.06819	-3.06819	0.89	5	-3.73263	1.54652	1.62165	-6.15247	-2.31679	0	0.504049	0.528537	3.06819	0.391508	FALSE	ok	FALSE	FALSE	FALSE	FALSE	FALSE	Tier3_weak_stable
ENSG00000095383	TBC1D2	0.697772	0.399971	0.96	1.99503	1.99503	0.96	5	2.16468	1.38114	0.631305	1.29978	4.58755	0	0.692288	0.316438	1.99503	0.697772	FALSE	ok	FALSE	TRUE	FALSE	FALSE	FALSE	Tier3_weak_stable
ENSG00000095397	WHRN	-4.23246	0.571155	0	56.6251	-56.6251	1	5	-54.2877	8.09566	6.12552	-64.6728	-42.6695	0	0.142969	0.108177	56.6251	4.23246	FALSE	ok	TRUE	FALSE	FALSE	FALSE	FALSE	Tier1_strong_stable
ENSG00000095464	PDE6C	-4.00903	1.44454	0	13.6349	-13.6349	1	5	-13.9772	3.41284	5.34654	-17.2561	-9.82586	0	0.250301	0.392121	13.6349	4.00903	FALSE	ok	FALSE	FALSE	FALSE	FALSE	FALSE	Tier3_weak_stable
ENSG00000095485	CWF19L1	0.478819	0.740219	0.71	4.52891	4.52891	0.71	5	5.92369	2.12435	1.12646	4.02614	9.51008	0	0.469064	0.248727	4.52891	0.478819	FALSE	ok	FALSE	FALSE	FALSE	FALSE	FALSE	Tier3_weak_stable
ENSG00000095539	SEMA4G	3.80335	0.691175	1	37.4924	37.4924	1	5	34.2377	4.86611	7.04006	28.8108	40.2749	0	0.129789	0.187773	37.4924	3.80335	FALSE	ok	FALSE	FALSE	FALSE	FALSE	FALSE	Tier3_weak_stable
ENSG00000095564	BTAF1	-0.424183	0.244861	0.03	2.61011	-2.61011	0.97	5	-2.38088	0.941864	1.19839	-3.77364	-1.49554	0	0.360853	0.459134	2.61011	0.424183	FALSE	ok	FALSE	TRUE	FALSE	FALSE	FALSE	Tier3_weak_stable
ENSG00000095574	IKZF5	-1.15139	0.374015	0	10.3486	-10.3486	1	5	-9.51564	2.91323	3.4098	-13.8791	-6.88127	0	0.281508	0.329492	10.3486	1.15139	FALSE	ok	FALSE	FALSE	FALSE	FALSE	FALSE	Tier3_weak_stable
ENSG00000095585	BLNK	0.363944	2.35858	0.6	4.01622	4.01622	0.6	5	4.34935	1.08608	1.02833	3.27955	6.02998	0	0.270422	0.256045	4.01622	0.363944	FALSE	ok	FALSE	FALSE	FALSE	FALSE	FALSE	Tier3_weak_stable
ENSG00000095587	TLL2	-1.2224	1.10384	0.11	1.55739	-1.55739	0.89	5	-1.18311	1.21045	0.922384	-2.20783	0.831189	0.2	0.777231	0.592262	1.55739	1.2224	FALSE	ok	FALSE	TRUE	TRUE	TRUE	FALSE	Tier4_weak_unstable
ENSG00000095596	CYP26A1	-6.9	4.64823	0	0.548301	-0.548301	1	5	-0.551476	0.345359	0.293799	-0.884986	0	0.2	0.62987	0.535834	0.548301	6.9	FALSE	ok	FALSE	TRUE	TRUE	TRUE	FALSE	Tier4_weak_unstable
ENSG00000095627	TDRD1	-6.8661	2.50029	0	6.62559	-6.62559	1	5	-6.63426	1.57323	1.59815	-8.21076	-4.21802	0	0.237447	0.241208	6.62559	6.8661	FALSE	ok	FALSE	FALSE	FALSE	FALSE	FALSE	Tier3_weak_stable
ENSG00000095637	SORBS1	-0.539386	1.07836	0.32	2.07638	-2.07638	0.68	5	-1.48146	1.78024	0.654153	-2.73503	1.63608	0.2	0.857379	0.315046	2.07638	0.539386	FALSE	ok	FALSE	TRUE	TRUE	TRUE	FALSE	Tier4_weak_unstable
ENSG00000095713	CRTAC1	2.58935	0.695747	1	11.5753	11.5753	1	5	10.1994	3.08888	1.65969	7.11413	15.2873	0	0.266851	0.143382	11.5753	2.58935	FALSE	ok	FALSE	FALSE	FALSE	FALSE	FALSE	Tier3_weak_stable
ENSG00000095739	BAMBI	3.30399	0.81332	1	33.0034	33.0034	1	5	32.2421	2.88027	2.29837	29.4628	36.8892	0	0.0872721	0.0696405	33.0034	3.30399	FALSE	ok	FALSE	FALSE	FALSE	FALSE	FALSE	Tier3_weak_stable
ENSG00000095752	IL11	3.73131	1.52843	0.99	13.3699	13.3699	0.99	5	11.6385	2.68705	1.79435	9.58046	16.189	0	0.200978	0.134208	13.3699	3.73131	FALSE	ok	FALSE	FALSE	FALSE	FALSE	FALSE	Tier3_weak_stable
ENSG00000095777	MYO3A	-2.00847	0.481184	0	42.0643	-42.0643	1	5	-37.1075	3.61492	1.20617	-41.5818	-31.5341	0	0.0859378	0.0286744	42.0643	2.00847	FALSE	ok	TRUE	FALSE	FALSE	FALSE	FALSE	Tier1_strong_stable
ENSG00000095787	WAC	0.27264	0.23022	0.89	3.34631	3.34631	0.89	5	4.3928	3.44022	0.608417	2.23537	10.499	0	1.02806	0.181818	3.34631	0.27264	FALSE	ok	FALSE	FALSE	FALSE	FALSE	FALSE	Tier3_weak_stable
ENSG00000095794	CREM	-1.65024	0.288249	0	26.5741	-26.5741	1	5	-23.5293	5.57169	3.6277	-27.7871	-14.1194	0	0.209666	0.136513	26.5741	1.65024	FALSE	ok	FALSE	FALSE	FALSE	FALSE	FALSE	Tier3_weak_stable
ENSG00000095906	NUBP2	-0.693898	0.27809	0.01	8.43866	-8.43866	0.99	5	-7.38884	1.88276	1.25231	-9.95635	-4.78083	0	0.223111	0.148402	8.43866	0.693898	FALSE	ok	FALSE	FALSE	FALSE	FALSE	FALSE	Tier3_weak_stable
ENSG00000095917	TPSD1	-8.7	3.37998	0	1.12807	-1.12807	1	5	-1.13531	0.573665	0.77544	-1.88613	-0.513868	0	0.508537	0.687405	1.12807	8.7	FALSE	ok	FALSE	TRUE	TRUE	TRUE	FALSE	Tier4_weak_unstable
ENSG00000095932	SMIM24	-1.92151	0.639993	0	5.97624	-5.97624	1	5	-6.49364	3.71035	3.59596	-9.89563	-0.67084	0	0.620851	0.601709	5.97624	1.92151	FALSE	ok	FALSE	FALSE	FALSE	FALSE	FALSE	Tier3_weak_stable
ENSG00000095951	HIVEP1	-1.89335	0.617772	0	16.7993	-16.7993	1	5	-16.1803	3.28041	5.74653	-20.1634	-12.9577	0	0.19527	0.342069	16.7993	1.89335	FALSE	ok	FALSE	FALSE	FALSE	FALSE	FALSE	Tier3_weak_stable
ENSG00000095970	TREM2	-5.9	4.94311	0	0.456729	-0.456729	1	5	-0.597004	0.38879	0.126323	-1.08149	0	0.2	0.851248	0.276582	0.456729	5.9	FALSE	ok	FALSE	TRUE	TRUE	TRUE	FALSE	Tier4_weak_unstable
ENSG00000095981	KCNK16	0.0138429	0.158656	0.57	0.53097	0.53097	0.57	5	1.27732	3.11993	1.46667	-1.19066	6.64117	0.4	5.87589	2.76224	0.53097	0.0138429	FALSE	ok	FALSE	TRUE	TRUE	TRUE	FALSE	Tier4_weak_unstable
ENSG00000096006	CRISP3	-6.9	4.64823	0	0.534969	-0.534969	1	5	-0.573009	0.431003	0.19129	-1.20119	0	0.2	0.805658	0.357572	0.534969	6.9	FALSE	ok	FALSE	TRUE	TRUE	TRUE	FALSE	Tier4_weak_unstable
ENSG00000096060	FKBP5	-4.45204	0.270549	0	143.887	-143.887	1	5	-137.367	17.6622	26.916	-160.474	-119.651	0	0.122751	0.187064	143.887	4.45204	FALSE	ok	TRUE	FALSE	FALSE	FALSE	FALSE	Tier1_strong_stable
ENSG00000096063	SRPK1	0.678749	0.531095	0.92	5.78432	5.78432	0.92	5	5.05041	1.67934	2.07413	3.24478	7.41723	0	0.290327	0.358577	5.78432	0.678749	FALSE	ok	FALSE	FALSE	FALSE	FALSE	FALSE	Tier3_weak_stable
ENSG00000096070	BRPF3	0.300379	0.602014	0.7	2.98659	2.98659	0.7	5	3.57779	0.870214	0.43441	2.66382	4.98731	0	0.291374	0.145454	2.98659	0.300379	FALSE	ok	FALSE	FALSE	FALSE	FALSE	FALSE	Tier3_weak_stable
ENSG00000096080	MRPS18A	-0.475817	0.419275	0.13	3.03061	-3.03061	0.87	5	-3.02156	3.72675	1.33284	-6.2118	3.36523	0.2	1.22971	0.439794	3.03061	0.475817	FALSE	ok	FALSE	FALSE	TRUE	FALSE	FALSE	Tier4_weak_unstable
ENSG00000096088	PGC	-10	0	0	5.82107	-5.82107	1	5	-5.24046	1.48613	0.448995	-7.45176	-3.28596	0	0.255302	0.0771328	5.82107	10	TRUE	ok	FALSE	FALSE	FALSE	FALSE	FALSE	Tier3_weak_stable
ENSG00000096092	TMEM14A	-0.345706	0.173683	0.03	3.7275	-3.7275	0.97	5	-3.36868	1.96636	1.59623	-6.6283	-1.76706	0	0.527529	0.42823	3.7275	0.345706	FALSE	ok	FALSE	FALSE	FALSE	FALSE	FALSE	Tier3_weak_stable
ENSG00000096093	EFHC1	-0.381696	0.341526	0.14	1.95518	-1.95518	0.86	5	-1.75125	1.5487	0.512071	-3.31556	0.828306	0.2	0.792101	0.261905	1.95518	0.381696	FALSE	ok	FALSE	TRUE	TRUE	TRUE	FALSE	Tier4_weak_unstable
ENSG00000096264	NCR2	-8.5	3.5887	0	1.32373	-1.32373	1	5	-1.05381	0.288732	0.344432	-1.31941	-0.614922	0	0.218121	0.260199	1.32373	8.5	FALSE	ok	FALSE	TRUE	FALSE	FALSE	FALSE	Tier3_weak_stable
ENSG00000096384	HSP90AB1	-0.619652	0.137081	0	39.659	-39.659	1	5	-33.7622	4.70483	4.73459	-39.7843	-27.4668	0	0.118632	0.119382	39.659	0.619652	FALSE	ok	FALSE	FALSE	FALSE	FALSE	FALSE	Tier3_weak_stable
ENSG00000096395	MLN	8.91788	1.02096	1	76.533	76.533	1	5	70.4382	15.433	21.6639	54.5912	90.4599	0	0.201651	0.283066	76.533	8.91788	FALSE	ok	TRUE	FALSE	FALSE	FALSE	FALSE	Tier1_strong_stable
ENSG00000096401	CDC5L	-0.235806	0.260517	0.18	1.57874	-1.57874	0.82	5	-2.17933	1.7364	0.863815	-5.20331	-0.993793	0	1.09987	0.547155	1.57874	0.235806	FALSE	ok	FALSE	TRUE	FALSE	FALSE	FALSE	Tier3_weak_stable
ENSG00000096433	ITPR3	-2.90459	0.333567	0	62.4469	-62.4469	1	5	-58.637	15.158	19.8039	-79.0138	-41.446	0	0.242734	0.317132	62.4469	2.90459	FALSE	ok	TRUE	FALSE	FALSE	FALSE	FALSE	Tier1_strong_stable
ENSG00000096654	ZNF184	-1.91783	1.0617	0.03	7.529	-7.529	0.97	5	-5.84516	1.45946	1.47043	-7.19134	-3.5985	0	0.193845	0.195302	7.529	1.91783	FALSE	ok	FALSE	FALSE	FALSE	FALSE	FALSE	Tier3_weak_stable
ENSG00000096696	DSP	0.722371	0.22074	1	15.8403	15.8403	1	5	16.8918	4.65933	5.17821	10.577	22.6197	0	0.294145	0.326902	15.8403	0.722371	FALSE	ok	FALSE	FALSE	FALSE	FALSE	FALSE	Tier3_weak_stable
ENSG00000096717	SIRT1	0.74972	0.786433	0.83	5.02238	5.02238	0.83	5	5.13907	1.81852	0.899976	3.63668	8.25071	0	0.362084	0.179193	5.02238	0.74972	FALSE	ok	FALSE	FALSE	FALSE	FALSE	FALSE	Tier3_weak_stable
ENSG00000096746	HNRNPH3	-0.940984	0.206297	0	20.4003	-20.4003	1	5	-18.9083	3.92155	3.19055	-23.6745	-13.1741	0	0.19223	0.156397	20.4003	0.940984	FALSE	ok	FALSE	FALSE	FALSE	FALSE	FALSE	Tier3_weak_stable
ENSG00000096872	IFT74	-0.0857796	0.429977	0.46	1.88977	-1.88977	0.54	5	-1.85796	2.01065	0.532737	-3.5479	1.61617	0.2	1.06397	0.281906	1.88977	0.0857796	FALSE	ok	FALSE	TRUE	TRUE	TRUE	FALSE	Tier4_weak_unstable
ENSG00000096968	JAK2	-0.888456	0.372996	0.02	5.08053	-5.08053	0.98	5	-4.0883	1.59597	1.96018	-5.81026	-1.86618	0	0.314134	0.385822	5.08053	0.888456	FALSE	ok	FALSE	FALSE	FALSE	FALSE	FALSE	Tier3_weak_stable
ENSG00000096996	IL12RB1	-2.7911	1.2375	0.01	4.38073	-4.38073	0.99	5	-4.46785	2.10343	2.08857	-7.76415	-2.6055	0	0.480156	0.476763	4.38073	2.7911	FALSE	ok	FALSE	FALSE	FALSE	FALSE	FALSE	Tier3_weak_stable
ENSG00000097007	ABL1	0.808609	0.303896	0.99	5.04157	5.04157	0.99	5	4.37529	0.609561	1.1138	3.7092	4.98107	0	0.120907	0.220923	5.04157	0.808609	FALSE	ok	FALSE	FALSE	FALSE	FALSE	FALSE	Tier3_weak_stable
ENSG00000097021	ACOT7	0.216595	0.373338	0.72	1.01074	1.01074	0.72	5	0.838572	0.536594	0.307547	0	1.45931	0.2	0.530893	0.304279	1.01074	0.216595	FALSE	ok	FALSE	TRUE	TRUE	TRUE	FALSE	Tier4_weak_unstable
ENSG00000097033	SH3GLB1	-0.441772	0.228059	0.04	6.33971	-6.33971	0.96	5	-5.85519	2.49372	2.10694	-9.60881	-3.0907	0	0.393349	0.332339	6.33971	0.441772	FALSE	ok	FALSE	FALSE	FALSE	FALSE	FALSE	Tier3_weak_stable
ENSG00000097046	CDC7	-3.85863	0.847376	0	17.7267	-17.7267	1	5	-16.6988	1.97203	3.73292	-18.8521	-14.7489	0	0.111246	0.210581	17.7267	3.85863	FALSE	ok	FALSE	FALSE	FALSE	FALSE	FALSE	Tier3_weak_stable
ENSG00000097096	SYDE2	2.56939	0.727449	1	20.614	20.614	1	5	20.6865	4.77225	3.72854	15.0282	27.8409	0	0.231505	0.180874	20.614	2.56939	FALSE	ok	FALSE	FALSE	FALSE	FALSE	FALSE	Tier3_weak_stable
ENSG00000099139	PCSK5	2.84364	0.750743	1	15.7314	15.7314	1	5	14.5512	3.67674	1.68182	10.4954	20.4716	0	0.23372	0.106908	15.7314	2.84364	FALSE	ok	FALSE	FALSE	FALSE	FALSE	FALSE	Tier3_weak_stable
ENSG00000099194	SCD	0.0612531	0.210877	0.66	1.4506	1.4506	0.66	5	1.90927	0.670995	0.674165	1.09767	2.84558	0	0.462562	0.464748	1.4506	0.0612531	FALSE	ok	FALSE	TRUE	FALSE	FALSE	FALSE	Tier3_weak_stable
ENSG00000099203	TMED1	-1.26314	0.309269	0	20.2828	-20.2828	1	5	-19.4025	4.94832	6.89853	-24.2336	-12.387	0	0.243966	0.340117	20.2828	1.26314	FALSE	ok	FALSE	FALSE	FALSE	FALSE	FALSE	Tier3_weak_stable
ENSG00000099204	ABLIM1	1.47048	0.195495	1	43.2021	43.2021	1	5	42.41	8.74518	12.1236	33.6125	54.2819	0	0.202425	0.280625	43.2021	1.47048	FALSE	ok	TRUE	FALSE	FALSE	FALSE	FALSE	Tier1_strong_stable
ENSG00000099219	ERMP1	0.0379921	0.682853	0.55	2.54428	2.54428	0.55	5	-0.76093	4.36535	0.356477	-3.82537	6.95585	0.8	1.71575	0.140109	2.54428	0.0379921	FALSE	ok	FALSE	TRUE	TRUE	TRUE	FALSE	Tier4_weak_unstable
ENSG00000099246	RAB18	-0.947746	0.180184	0	24.153	-24.153	1	5	-23.0123	9.46275	9.01303	-35.046	-10.3394	0	0.391783	0.373163	24.153	0.947746	FALSE	ok	FALSE	FALSE	FALSE	FALSE	FALSE	Tier3_weak_stable
ENSG00000099250	NRP1	1.90326	0.448976	1	22.8583	22.8583	1	5	27.1307	21.7386	7.95493	13.7281	65.3931	0	0.951015	0.34801	22.8583	1.90326	FALSE	ok	FALSE	FALSE	FALSE	FALSE	FALSE	Tier3_weak_stable
ENSG00000099251	HSD17B7P2	-6.98034	2.38776	0	34.925	-34.925	1	5	-32.3668	9.79337	15.9743	-44.9345	-22.6038	0	0.280412	0.457389	34.925	6.98034	FALSE	ok	FALSE	FALSE	FALSE	FALSE	FALSE	Tier3_weak_stable
ENSG00000099256	PRTFDC1	-0.94342	0.493009	0.03	4.42946	-4.42946	0.97	5	-3.90081	0.675727	0.271876	-5.0879	-3.45936	0	0.152553	0.061379	4.42946	0.94342	FALSE	ok	FALSE	FALSE	FALSE	FALSE	FALSE	Tier3_weak_stable
ENSG00000099260	PALMD	2.29219	0.54719	1	11.6959	11.6959	1	5	11.3859	1.54809	2.20294	9.56658	13.2961	0	0.132362	0.188351	11.6959	2.29219	FALSE	ok	FALSE	FALSE	FALSE	FALSE	FALSE	Tier3_weak_stable
ENSG00000099282	TSPAN15	1.62882	0.658421	0.98	4.94707	4.94707	0.98	5	4.44038	0.550898	0.636281	3.92391	5.26863	0	0.111358	0.128618	4.94707	1.62882	FALSE	ok	FALSE	FALSE	FALSE	FALSE	FALSE	Tier3_weak_stable
ENSG00000099284	H2AFY2	0.0353432	0.271052	0.55	0.99897	0.99897	0.55	5	0.383578	1.12598	1.7733	-1.10353	1.32215	0.4	1.12714	1.77512	0.99897	0.0353432	FALSE	ok	FALSE	TRUE	TRUE	TRUE	FALSE	Tier4_weak_unstable
ENSG00000099290	FAM21A	-0.320038	0.211049	0.06	2.35246	-2.35246	0.94	5	-2.1963	0.846178	0.894854	-3.42135	-1.23631	0	0.359699	0.380391	2.35246	0.320038	FALSE	ok	FALSE	TRUE	FALSE	FALSE	FALSE	Tier3_weak_stable
ENSG00000099308	MAST3	0.632123	0.275276	0.99	6.63612	6.63612	0.99	5	7.01186	2.23423	1.89547	3.66556	9.61586	0	0.336677	0.285629	6.63612	0.632123	FALSE	ok	FALSE	FALSE	FALSE	FALSE	FALSE	Tier3_weak_stable
ENSG00000099326	MZF1	-2.74609	0.297959	0	56.9554	-56.9554	1	5	-55.5313	9.76208	7.24243	-68.3784	-41.7809	0	0.171399	0.12716	56.9554	2.74609	FALSE	ok	TRUE	FALSE	FALSE	FALSE	FALSE	Tier1_strong_stable
ENSG00000099330	OCEL1	0.0931559	0.377515	0.54	1.08167	1.08167	0.54	5	1.12787	0.432945	0.73999	0.708897	1.65188	0	0.400254	0.684115	1.08167	0.0931559	FALSE	ok	FALSE	TRUE	TRUE	TRUE	FALSE	Tier4_weak_unstable
ENSG00000099331	MYO9B	1.39346	0.473752	0.99	11.4418	11.4418	0.99	5	12.1071	2.2646	1.7408	9.23415	15.3621	0	0.197923	0.152143	11.4418	1.39346	FALSE	ok	FALSE	FALSE	FALSE	FALSE	FALSE	Tier3_weak_stable
ENSG00000099337	KCNK6	-0.654531	0.973768	0.26	2.08344	-2.08344	0.74	5	-1.95855	2.00579	0.476931	-3.44336	1.55762	0.2	0.962727	0.228915	2.08344	0.654531	FALSE	ok	FALSE	TRUE	TRUE	TRUE	FALSE	Tier4_weak_unstable
ENSG00000099338	CATSPERG	-0.856958	0.623005	0.07	1.82477	-1.82477	0.93	5	-2.25713	0.578722	0.22826	-3.07083	-1.45088	0	0.317149	0.12509	1.82477	0.856958	FALSE	ok	FALSE	TRUE	FALSE	FALSE	FALSE	Tier3_weak_stable
ENSG00000099341	PSMD8	0.2273	0.224481	0.83	2.95588	2.95588	0.83	5	4.04893	3.80147	2.76961	1.24642	10.4822	0	1.28607	0.936981	2.95588	0.2273	FALSE	ok	FALSE	TRUE	TRUE	TRUE	FALSE	Tier4_weak_unstable
ENSG00000099364	FBXL19	2.25699	0.706899	0.99	19.8249	19.8249	0.99	5	19.7734	7.73045	8.76213	11.2848	30.9753	0	0.389936	0.441976	19.8249	2.25699	FALSE	ok	FALSE	FALSE	FALSE	FALSE	FALSE	Tier3_weak_stable
ENSG00000099365	STX1B	1.3623	0.961098	0.91	2.31431	2.31431	0.91	5	2.51973	0.659743	0.998292	1.86597	3.40293	0	0.285071	0.431356	2.31431	1.3623	FALSE	ok	FALSE	TRUE	FALSE	FALSE	FALSE	Tier3_weak_stable
ENSG00000099377	HSD3B7	-0.265527	0.558992	0.33	0.936078	-0.936078	0.67	5	-0.865292	0.891915	0.401876	-1.52806	0.682588	0.2	0.952821	0.429318	0.936078	0.265527	FALSE	ok	FALSE	TRUE	TRUE	TRUE	FALSE	Tier4_weak_unstable
ENSG00000099381	SETD1A	-0.464029	0.343214	0.07	1.71031	-1.71031	0.93	5	-1.90939	0.921953	0.70756	-3.45293	-1.20114	0	0.539057	0.413703	1.71031	0.464029	FALSE	ok	FALSE	TRUE	FALSE	FALSE	FALSE	Tier3_weak_stable
ENSG00000099385	BCL7C	-1.33906	0.343252	0	16.6166	-16.6166	1	5	-17.0807	5.32937	8.66575	-22.941	-11.3015	0	0.320726	0.521513	16.6166	1.33906	FALSE	ok	FALSE	FALSE	FALSE	FALSE	FALSE	Tier3_weak_stable
ENSG00000099399	MAGEB2	0	0	0	0	0	1	5	0	0	0	0	0	0	0	0	0	0	FALSE	ok	FALSE	TRUE	FALSE	FALSE	FALSE	Tier3_weak_stable
ENSG00000099617	EFNA2	4.3968	0.762007	1	77.0169	77.0169	1	5	84.5892	48.4151	23.6908	49.9641	168.537	0	0.62863	0.307606	77.0169	4.3968	FALSE	ok	TRUE	FALSE	FALSE	FALSE	FALSE	Tier1_strong_stable
ENSG00000099622	CIRBP	-1.02017	0.20257	0	42.8716	-42.8716	1	5	-40.2514	3.69795	0.893869	-46.5516	-36.803	0	0.0862564	0.0208499	42.8716	1.02017	FALSE	ok	TRUE	FALSE	FALSE	FALSE	FALSE	Tier1_strong_stable
ENSG00000099624	ATP5D	-0.110027	0.191601	0.27	2.51358	-2.51358	0.73	5	-2.95746	1.06461	0.550749	-4.52894	-1.59104	0	0.423544	0.21911	2.51358	0.110027	FALSE	ok	FALSE	TRUE	FALSE	FALSE	FALSE	Tier3_weak_stable
ENSG00000099625	CBARP	-6.92208	2.84514	0	37.0486	-37.0486	1	5	-32.7296	8.86484	9.89228	-46.3716	-24.8153	0	0.239276	0.267008	37.0486	6.92208	FALSE	ok	FALSE	FALSE	FALSE	FALSE	FALSE	Tier3_weak_stable
ENSG00000099715	PCDH11Y	-0.159432	1.92107	0.33	1.96149	-1.96149	0.67	5	-1.48991	4.09802	2.40961	-7.02324	4.24552	0.4	2.08923	1.22846	1.96149	0.159432	FALSE	ok	FALSE	TRUE	TRUE	TRUE	FALSE	Tier4_weak_unstable
ENSG00000099721	AMELY	4.47313	2.85504	1	14.4574	14.4574	1	5	16.977	13.4662	2.65075	6.87771	40.6147	0	0.931441	0.183349	14.4574	4.47313	FALSE	ok	FALSE	FALSE	FALSE	FALSE	FALSE	Tier3_weak_stable
ENSG00000099725	PRKY	-10	0	0	7.49703	-7.49703	1	5	-6.93214	1.89566	0.575809	-8.05228	-3.57789	0	0.252854	0.0768049	7.49703	10	TRUE	ok	FALSE	FALSE	FALSE	FALSE	FALSE	Tier3_weak_stable
ENSG00000099769	IGFALS	0.746834	1.12409	0.77	1.26694	1.26694	0.77	5	1.60577	0.661675	0.497453	1.13736	2.71503	0	0.522263	0.392642	1.26694	0.746834	FALSE	ok	FALSE	TRUE	FALSE	FALSE	FALSE	Tier3_weak_stable
ENSG00000099783	HNRNPM	-0.359553	0.206427	0.04	4.65923	-4.65923	0.96	5	-4.12096	2.02219	2.56172	-6.19205	-1.19828	0	0.434019	0.549817	4.65923	0.359553	FALSE	ok	FALSE	FALSE	FALSE	FALSE	FALSE	Tier3_weak_stable
ENSG00000099785	2026-03-02	-2.01344	0.492421	0	25.816	-25.816	1	5	-26.3503	4.72245	5.73839	-32.8312	-20.9266	0	0.182927	0.222281	25.816	2.01344	FALSE	ok	FALSE	FALSE	FALSE	FALSE	FALSE	Tier3_weak_stable
ENSG00000099795	NDUFB7	0.165488	0.26679	0.71	2.34063	2.34063	0.71	5	4.23861	7.45658	1.01312	-3.26784	16.7701	0.2	3.18572	0.432841	2.34063	0.165488	FALSE	ok	FALSE	TRUE	TRUE	TRUE	FALSE	Tier4_weak_unstable
ENSG00000099797	TECR	-1.02707	0.166234	0	28.4125	-28.4125	1	5	-26.5121	6.94555	11.6444	-34.757	-19.0286	0	0.244454	0.409832	28.4125	1.02707	FALSE	ok	FALSE	FALSE	FALSE	FALSE	FALSE	Tier3_weak_stable
ENSG00000099800	TIMM13	1.48487	0.213048	1	87.5597	87.5597	1	5	72.1385	21.0559	23.8262	41.9312	95.8001	0	0.240475	0.272113	87.5597	1.48487	FALSE	ok	TRUE	FALSE	FALSE	FALSE	FALSE	Tier1_strong_stable
ENSG00000099804	CDC34	-0.566234	0.288719	0.04	7.98168	-7.98168	0.96	5	-7.02339	2.83228	3.9711	-9.8666	-3.07534	0	0.354848	0.497527	7.98168	0.566234	FALSE	ok	FALSE	FALSE	FALSE	FALSE	FALSE	Tier3_weak_stable
ENSG00000099810	MTAP	1.12605	0.327493	1	9.0376	9.0376	1	5	7.99741	1.50579	1.01462	5.73239	9.81239	0	0.166614	0.112267	9.0376	1.12605	FALSE	ok	FALSE	FALSE	FALSE	FALSE	FALSE	Tier3_weak_stable
ENSG00000099812	MISP	-10	0	0	58.1328	-58.1328	1	5	-55.3355	3.6173	4.52182	-60.6319	-51.7128	0	0.0622248	0.0777843	58.1328	10	TRUE	ok	TRUE	FALSE	FALSE	FALSE	FALSE	Tier1_strong_stable
ENSG00000099814	CEP170B	-0.394368	0.722607	0.35	2.84872	-2.84872	0.65	5	-2.27472	2.42584	0.311008	-5.35105	1.45099	0.2	0.851554	0.109175	2.84872	0.394368	FALSE	ok	FALSE	TRUE	TRUE	TRUE	FALSE	Tier4_weak_unstable
ENSG00000099817	POLR2E	-0.942969	0.210461	0	17.248	-17.248	1	5	-16.9378	4.99756	5.56886	-21.7914	-9.35922	0	0.289746	0.322869	17.248	0.942969	FALSE	ok	FALSE	FALSE	FALSE	FALSE	FALSE	Tier3_weak_stable
ENSG00000099821	POLRMT	-1.32881	0.467717	0	12.5182	-12.5182	1	5	-11.7413	2.5799	3.38276	-13.6333	-7.96224	0	0.206093	0.270228	12.5182	1.32881	FALSE	ok	FALSE	FALSE	FALSE	FALSE	FALSE	Tier3_weak_stable
ENSG00000099822	HCN2	-0.877079	1.31675	0.21	1.74099	-1.74099	0.79	5	-1.77293	0.735927	1.14571	-2.77597	-1.15247	0	0.422705	0.658078	1.74099	0.877079	FALSE	ok	FALSE	TRUE	FALSE	FALSE	FALSE	Tier3_weak_stable
ENSG00000099834	CDHR5	-4.07937	4.47288	0.08	3.47294	-3.47294	0.92	5	-2.96344	1.01223	1.17405	-4.50095	-2.15329	0	0.291462	0.338058	3.47294	4.07937	FALSE	ok	FALSE	FALSE	FALSE	FALSE	FALSE	Tier3_weak_stable
ENSG00000099840	IZUMO4	-1.49058	0.646181	0.03	2.38063	-2.38063	0.97	5	-2.30654	0.843144	1.1475	-3.01098	-1.06761	0	0.354168	0.482013	2.38063	1.49058	FALSE	ok	FALSE	TRUE	FALSE	FALSE	FALSE	Tier3_weak_stable
ENSG00000099849	RASSF7	-1.0205	0.361011	0	10.7779	-10.7779	1	5	-8.43215	3.23147	2.92732	-11.4375	-3.25308	0	0.299824	0.271605	10.7779	1.0205	FALSE	ok	FALSE	FALSE	FALSE	FALSE	FALSE	Tier3_weak_stable
ENSG00000099860	GADD45B	-10	0	0	137.363	-137.363	1	5	-133.813	13.373	21.3473	-147.537	-116.797	0	0.0973555	0.155408	137.363	10	TRUE	ok	TRUE	FALSE	FALSE	FALSE	FALSE	Tier1_strong_stable
ENSG00000099864	PALM	1.35586	0.619889	0.97	3.87811	3.87811	0.97	5	3.7309	1.16146	1.82483	2.65424	5.17264	0	0.299492	0.470545	3.87811	1.35586	FALSE	ok	FALSE	FALSE	FALSE	FALSE	FALSE	Tier3_weak_stable
ENSG00000099866	MADCAM1	-1.45031	0.66735	0	3.98638	-3.98638	1	5	-3.29367	2.34993	0.558935	-4.69396	0.878674	0.2	0.589489	0.140211	3.98638	1.45031	FALSE	ok	FALSE	FALSE	TRUE	FALSE	FALSE	Tier4_weak_unstable
ENSG00000099869	IGF2-AS	0.479749	0.498299	0.82	2.52576	2.52576	0.82	5	3.5142	2.80237	1.37843	1.80056	8.42207	0	1.10952	0.545749	2.52576	0.479749	FALSE	ok	FALSE	TRUE	FALSE	FALSE	FALSE	Tier3_weak_stable
ENSG00000099875	MKNK2	0.358335	0.345328	0.86	3.16233	3.16233	0.86	5	2.4979	0.709632	1.01987	1.49375	3.06293	0	0.224402	0.322505	3.16233	0.358335	FALSE	ok	FALSE	FALSE	FALSE	FALSE	FALSE	Tier3_weak_stable
ENSG00000099889	ARVCF	-1.2596	0.276119	0	18.5713	-18.5713	1	5	-18.9191	3.38619	4.76697	-21.8723	-14.0668	0	0.182335	0.256685	18.5713	1.2596	FALSE	ok	FALSE	FALSE	FALSE	FALSE	FALSE	Tier3_weak_stable
ENSG00000099899	TRMT2A	-0.546909	0.34974	0.06	2.64775	-2.64775	0.94	5	-2.73118	0.912135	0.582488	-3.84147	-1.35284	0	0.344494	0.219993	2.64775	0.546909	FALSE	ok	FALSE	TRUE	FALSE	FALSE	FALSE	Tier3_weak_stable
ENSG00000099901	RANBP1	-0.252042	0.275229	0.17	2.2621	-2.2621	0.83	5	-2.42352	0.584227	1.03066	-3.05853	-1.77438	0	0.258268	0.455622	2.2621	0.252042	FALSE	ok	FALSE	TRUE	FALSE	FALSE	FALSE	Tier3_weak_stable
ENSG00000099904	ZDHHC8	-0.431276	1.05921	0.36	7.31739	-7.31739	0.64	5	-5.32311	6.46417	1.79781	-9.82853	6.04277	0.2	0.883399	0.245691	7.31739	0.431276	FALSE	ok	FALSE	FALSE	TRUE	FALSE	FALSE	Tier4_weak_unstable
ENSG00000099910	KLHL22	-0.994539	0.293039	0	8.2075	-8.2075	1	5	-8.66723	1.59874	2.81915	-10.3037	-6.9121	0	0.19479	0.343485	8.2075	0.994539	FALSE	ok	FALSE	FALSE	FALSE	FALSE	FALSE	Tier3_weak_stable
ENSG00000099917	MED15	0.725415	0.871916	0.77	5.88243	5.88243	0.77	5	6.68399	2.92674	3.96097	3.96867	10.8806	0	0.497538	0.673356	5.88243	0.725415	FALSE	ok	FALSE	FALSE	FALSE	FALSE	FALSE	Tier3_weak_stable
ENSG00000099937	SERPIND1	5.02207	0.710792	1	42.515	42.515	1	5	40.2466	1.76636	2.01784	38.7271	43.0046	0	0.0415466	0.0474618	42.515	5.02207	FALSE	ok	TRUE	FALSE	FALSE	FALSE	FALSE	Tier1_strong_stable
ENSG00000099940	SNAP29	1.10863	0.498238	1	17.3068	17.3068	1	5	16.1042	5.04461	1.94654	11.8721	24.7719	0	0.291482	0.112473	17.3068	1.10863	FALSE	ok	FALSE	FALSE	FALSE	FALSE	FALSE	Tier3_weak_stable
ENSG00000099942	CRKL	-0.179494	0.307529	0.31	1.46612	-1.46612	0.69	5	-0.533258	1.72929	2.45042	-2.62662	1.55432	0.4	1.1795	1.67137	1.46612	0.179494	FALSE	ok	FALSE	TRUE	TRUE	TRUE	FALSE	Tier4_weak_unstable
ENSG00000099949	LZTR1	1.87827	0.304193	1	32.6814	32.6814	1	5	30.0851	3.78052	3.07323	24.9239	35.0457	0	0.115678	0.0940361	32.6814	1.87827	FALSE	ok	FALSE	FALSE	FALSE	FALSE	FALSE	Tier3_weak_stable
ENSG00000099953	MMP11	5.8255	0.69044	1	62.7215	62.7215	1	5	64.515	15.0348	8.85421	47.5696	88.1728	0	0.239708	0.141167	62.7215	5.8255	FALSE	ok	TRUE	FALSE	FALSE	FALSE	FALSE	Tier1_strong_stable
ENSG00000099954	CECR2	0.764252	0.384401	0.98	2.81642	2.81642	0.98	5	2.82168	0.514413	0.277227	2.02601	3.42963	0	0.182648	0.0984327	2.81642	0.764252	FALSE	ok	FALSE	TRUE	FALSE	FALSE	FALSE	Tier3_weak_stable
ENSG00000099956	SMARCB1	0.136874	0.212618	0.72	1.35514	1.35514	0.72	5	1.61116	1.44588	1.06054	0	3.86182	0.2	1.06696	0.782607	1.35514	0.136874	FALSE	ok	FALSE	TRUE	TRUE	TRUE	FALSE	Tier4_weak_unstable
ENSG00000099957	P2RX6	-1.27762	0.55596	0.01	4.85473	-4.85473	0.99	5	-5.19513	1.07785	1.59517	-6.55875	-4.0163	0	0.22202	0.32858	4.85473	1.27762	FALSE	ok	FALSE	FALSE	FALSE	FALSE	FALSE	Tier3_weak_stable
ENSG00000099958	DERL3	3.05297	0.648632	1	19.4958	19.4958	1	5	17.14	3.63826	1.77989	11.2933	21.1418	0	0.186618	0.0912959	19.4958	3.05297	FALSE	ok	FALSE	FALSE	FALSE	FALSE	FALSE	Tier3_weak_stable
ENSG00000099960	SLC7A4	-3.26103	0.379902	0	30.9812	-30.9812	1	5	-31.201	8.45448	11.024	-38.801	-18.6186	0	0.27289	0.355828	30.9812	3.26103	FALSE	ok	FALSE	FALSE	FALSE	FALSE	FALSE	Tier3_weak_stable
ENSG00000099968	BCL2L13	-2.38295	0.35408	0	38.8798	-38.8798	1	5	-34.5873	3.91148	6.32389	-39.3307	-30.4886	0	0.100604	0.162652	38.8798	2.38295	FALSE	ok	FALSE	FALSE	FALSE	FALSE	FALSE	Tier3_weak_stable
ENSG00000099974	DDTL	-5.24028	1.07796	0	24.6149	-24.6149	1	5	-24.4392	4.1062	4.83969	-29.4138	-19.0125	0	0.166817	0.196616	24.6149	5.24028	FALSE	ok	FALSE	FALSE	FALSE	FALSE	FALSE	Tier3_weak_stable
ENSG00000099977	DDT	-1.08883	1.37762	0.19	1.31279	-1.31279	0.81	5	-1.09341	1.47203	0.088302	-2.7147	1.32024	0.2	1.12129	0.0672627	1.31279	1.08883	FALSE	ok	FALSE	TRUE	TRUE	TRUE	FALSE	Tier4_weak_unstable
ENSG00000099984	GSTT2	-3.5208	1.82627	0	7.2985	-7.2985	1	5	-7.35383	1.8036	1.95121	-8.94191	-4.58758	0	0.247119	0.267343	7.2985	3.5208	FALSE	ok	FALSE	FALSE	FALSE	FALSE	FALSE	Tier3_weak_stable
ENSG00000099985	OSM	9.7	1.71447	0.97	11.0688	11.0688	0.97	5	8.41799	2.89134	2.93975	4.52442	11.963	0	0.261216	0.265589	11.0688	9.7	FALSE	ok	FALSE	FALSE	FALSE	FALSE	FALSE	Tier3_weak_stable
ENSG00000099991	CABIN1	-0.365988	0.322311	0.09	1.70324	-1.70324	0.91	5	-1.78642	1.50485	0.674701	-3.51757	0.586028	0.2	0.883521	0.396128	1.70324	0.365988	FALSE	ok	FALSE	TRUE	TRUE	TRUE	FALSE	Tier4_weak_unstable
ENSG00000099992	TBC1D10A	-0.360748	0.384695	0.19	2.16871	-2.16871	0.81	5	-2.42123	1.14891	1.47786	-4.06075	-1.22334	0	0.529769	0.681449	2.16871	0.360748	FALSE	ok	FALSE	TRUE	TRUE	TRUE	FALSE	Tier4_weak_unstable
ENSG00000099994	SUSD2	-2.8608	1.08491	0	3.13081	-3.13081	1	5	-3.45613	1.68458	1.67241	-5.50641	-1.11023	0	0.538065	0.534179	3.13081	2.8608	FALSE	ok	FALSE	FALSE	FALSE	FALSE	FALSE	Tier3_weak_stable
ENSG00000099995	SF3A1	0.460457	0.237218	0.99	4.93152	4.93152	0.99	5	6.06878	5.1862	3.34235	1.45447	14.7203	0	1.05164	0.677752	4.93152	0.460457	FALSE	ok	FALSE	FALSE	TRUE	FALSE	FALSE	Tier4_weak_unstable
ENSG00000099998	GGT5	-10	0	0	9.17961	-9.17961	1	5	-8.75445	1.7812	1.97301	-10.0454	-5.94295	0	0.194039	0.214934	9.17961	10	TRUE	ok	FALSE	FALSE	FALSE	FALSE	FALSE	Tier3_weak_stable
ENSG00000099999	RNF215	-1.2494	1.14804	0.19	5.68244	-5.68244	0.81	5	-6.00561	2.28663	0.871736	-7.90743	-2.07432	0	0.402403	0.153409	5.68244	1.2494	FALSE	ok	FALSE	FALSE	FALSE	FALSE	FALSE	Tier3_weak_stable
ENSG00000100003	SEC14L2	-1.08825	0.558616	0	6.15172	-6.15172	1	5	-6.18994	1.12434	0.905439	-7.5895	-4.59142	0	0.182768	0.147185	6.15172	1.08825	FALSE	ok	FALSE	FALSE	FALSE	FALSE	FALSE	Tier3_weak_stable
ENSG00000100012	SEC14L3	-10	0	0	11.6588	-11.6588	1	5	-11.1811	3.83588	0.860957	-14.8167	-4.66226	0	0.329012	0.0738463	11.6588	10	TRUE	ok	FALSE	FALSE	FALSE	FALSE	FALSE	Tier3_weak_stable
ENSG00000100014	SPECC1L	1.53449	0.26392	1	22.7804	22.7804	1	5	21.1655	3.91652	4.27704	15.2981	24.989	0	0.171925	0.187751	22.7804	1.53449	FALSE	ok	FALSE	FALSE	FALSE	FALSE	FALSE	Tier3_weak_stable
ENSG00000100023	PPIL2	-1.77483	0.330936	0	23.2515	-23.2515	1	5	-23.3603	7.25265	7.61101	-33.8932	-15.1636	0	0.311921	0.327334	23.2515	1.77483	FALSE	ok	FALSE	FALSE	FALSE	FALSE	FALSE	Tier3_weak_stable
ENSG00000100024	UPB1	1.21513	0.928617	0.89	3.02377	3.02377	0.89	5	3.73983	2.23618	1.29781	2.2027	7.60983	0	0.739535	0.429202	3.02377	1.21513	FALSE	ok	FALSE	FALSE	FALSE	FALSE	FALSE	Tier3_weak_stable
ENSG00000100027	YPEL1	-0.180468	0.761243	0.42	0.90991	-0.90991	0.58	5	-0.620652	0.756966	0.154956	-1.06638	0.72479	0.2	0.831912	0.170298	0.90991	0.180468	FALSE	ok	FALSE	TRUE	TRUE	TRUE	FALSE	Tier4_weak_unstable
ENSG00000100028	SNRPD3	-0.0278435	0.37111	0.42	1.09727	-1.09727	0.58	5	-0.145077	1.29822	2.41918	-1.5175	1.2331	0.6	1.18314	2.20472	1.09727	0.0278435	FALSE	ok	FALSE	TRUE	TRUE	TRUE	FALSE	Tier4_weak_unstable
ENSG00000100029	PES1	0.321674	0.344803	0.85	2.56004	2.56004	0.85	5	2.25666	0.507096	0.53316	1.55341	2.87217	0	0.198081	0.208262	2.56004	0.321674	FALSE	ok	FALSE	TRUE	FALSE	FALSE	FALSE	Tier3_weak_stable
ENSG00000100030	MAPK1	0.332009	0.199216	0.94	2.74326	2.74326	0.94	5	2.80412	0.817489	0.429093	1.38904	3.36712	0	0.297999	0.156417	2.74326	0.332009	FALSE	ok	FALSE	TRUE	FALSE	FALSE	FALSE	Tier3_weak_stable
ENSG00000100031	GGT1	-3.42428	4.80682	0.26	1.65198	-1.65198	0.74	5	-1.04686	0.655746	0.572324	-1.64569	0	0.2	0.396946	0.346447	1.65198	3.42428	FALSE	ok	FALSE	TRUE	TRUE	TRUE	FALSE	Tier4_weak_unstable
ENSG00000100034	PPM1F	0.706509	0.939835	0.71	4.59133	4.59133	0.71	5	5.51558	1.41467	1.93102	3.93467	7.2852	0	0.308118	0.42058	4.59133	0.706509	FALSE	ok	FALSE	FALSE	FALSE	FALSE	FALSE	Tier3_weak_stable
ENSG00000100036	SLC35E4	-1.73212	0.968592	0.04	3.9349	-3.9349	0.96	5	-3.52084	1.2962	1.69292	-4.6962	-1.59859	0	0.329412	0.430233	3.9349	1.73212	FALSE	ok	FALSE	FALSE	FALSE	FALSE	FALSE	Tier3_weak_stable
ENSG00000100038	TOP3B	-10	0	0	15.2739	-15.2739	1	5	-14.6987	0.950365	1.30236	-15.9851	-13.6562	0	0.0622215	0.0852673	15.2739	10	TRUE	ok	FALSE	FALSE	FALSE	FALSE	FALSE	Tier3_weak_stable
ENSG00000100053	CRYBB3	1.82703	2.47255	0.84	2.15394	2.15394	0.84	5	2.09947	0.78724	1.06743	1.18649	3.10369	0	0.365489	0.495573	2.15394	1.82703	FALSE	ok	FALSE	TRUE	FALSE	FALSE	FALSE	Tier3_weak_stable
ENSG00000100055	CYTH4	2.13794	1.46815	0.97	5.80709	5.80709	0.97	5	7.46593	4.95664	0.525708	2.50993	15.8161	0	0.85355	0.0905287	5.80709	2.13794	FALSE	ok	FALSE	FALSE	FALSE	FALSE	FALSE	Tier3_weak_stable
ENSG00000100056	DGCR14	-0.731376	0.433291	0.03	4.51004	-4.51004	0.97	5	-4.36245	1.35748	1.63577	-5.62499	-2.31047	0	0.30099	0.362695	4.51004	0.731376	FALSE	ok	FALSE	FALSE	FALSE	FALSE	FALSE	Tier3_weak_stable
ENSG00000100058	CRYBB2P1	-10	0	0	83.3162	-83.3162	1	5	-88.3525	30.3235	52.1296	-116.49	-50.4289	0	0.363957	0.625683	83.3162	10	TRUE	ok	TRUE	FALSE	FALSE	FALSE	FALSE	Tier1_strong_stable
ENSG00000100060	MFNG	4.11755	1.23735	1	16.6655	16.6655	1	5	14.8347	3.26016	2.05463	10.6905	19.6353	0	0.195624	0.123286	16.6655	4.11755	FALSE	ok	FALSE	FALSE	FALSE	FALSE	FALSE	Tier3_weak_stable
ENSG00000100065	CARD10	4.07767	0.550316	1	57.9968	57.9968	1	5	55.0273	9.30721	6.5438	40.1822	64.8216	0	0.160478	0.11283	57.9968	4.07767	FALSE	ok	TRUE	FALSE	FALSE	FALSE	FALSE	Tier1_strong_stable
ENSG00000100068	LRP5L	-10	0	0	76.2955	-76.2955	1	5	-79.5752	29.5927	38.0507	-112.753	-39.0669	0	0.387869	0.498728	76.2955	10	TRUE	ok	TRUE	FALSE	FALSE	FALSE	FALSE	Tier1_strong_stable
ENSG00000100075	SLC25A1	2.25337	0.241783	1	105.866	105.866	1	5	92.7559	19.2512	16.4351	61.9541	110.819	0	0.181844	0.155244	105.866	2.25337	FALSE	ok	TRUE	FALSE	FALSE	FALSE	FALSE	Tier1_strong_stable
ENSG00000100077	GRK3	-1.40711	0.305789	0	17.9176	-17.9176	1	5	-16.755	3.49388	3.77989	-21.0517	-11.9607	0	0.194997	0.21096	17.9176	1.40711	FALSE	ok	FALSE	FALSE	FALSE	FALSE	FALSE	Tier3_weak_stable
ENSG00000100078	PLA2G3	-8.9	3.14466	0	1.24263	-1.24263	1	5	-1.18306	0.686979	0.223889	-1.76827	0	0.2	0.552844	0.180174	1.24263	8.9	FALSE	ok	FALSE	TRUE	TRUE	TRUE	FALSE	Tier4_weak_unstable
ENSG00000100079	LGALS2	8.91578	0.945297	1	177.726	177.726	1	5	172.101	43.4176	53.234	113.844	224.219	0	0.244295	0.299528	177.726	8.91578	FALSE	ok	TRUE	FALSE	FALSE	FALSE	FALSE	Tier1_strong_stable
ENSG00000100083	GGA1	-0.668377	0.246053	0	6.65201	-6.65201	1	5	-6.54918	2.80747	3.02338	-8.71754	-2.10443	0	0.422049	0.454506	6.65201	0.668377	FALSE	ok	FALSE	FALSE	FALSE	FALSE	FALSE	Tier3_weak_stable
ENSG00000100084	HIRA	2.2248	0.462081	1	25.7059	25.7059	1	5	25.0478	6.85398	3.7632	19.8864	36.852	0	0.266631	0.146394	25.7059	2.2248	FALSE	ok	FALSE	FALSE	FALSE	FALSE	FALSE	Tier3_weak_stable
ENSG00000100092	SH3BP1	4.92034	2.07483	1	19.1599	19.1599	1	5	17.0688	4.74649	6.51542	10.5959	21.9176	0	0.24773	0.340055	19.1599	4.92034	FALSE	ok	FALSE	FALSE	FALSE	FALSE	FALSE	Tier3_weak_stable
ENSG00000100095	SEZ6L	-0.639182	0.338301	0.04	5.5172	-5.5172	0.96	5	-4.2486	1.38633	1.05228	-5.34733	-1.93033	0	0.251274	0.190726	5.5172	0.639182	FALSE	ok	FALSE	FALSE	FALSE	FALSE	FALSE	Tier3_weak_stable
ENSG00000100097	LGALS1	-0.427888	1.44606	0.37	1.41152	-1.41152	0.63	5	-0.638214	3.37012	0.656878	-3.56989	5.17657	0.2	2.38759	0.46537	1.41152	0.427888	FALSE	ok	FALSE	TRUE	TRUE	TRUE	FALSE	Tier4_weak_unstable
ENSG00000100099	HPS4	-0.625834	0.233453	0	5.82902	-5.82902	1	5	-4.68439	1.33843	1.51999	-6.37966	-2.96366	0	0.229614	0.260762	5.82902	0.625834	FALSE	ok	FALSE	FALSE	FALSE	FALSE	FALSE	Tier3_weak_stable
ENSG00000100100	PIK3IP1	-0.0863024	0.665488	0.43	2.23329	-2.23329	0.57	5	0.361176	2.41955	3.56897	-2.87369	2.34787	0.6	1.0834	1.59807	2.23329	0.0863024	FALSE	ok	FALSE	TRUE	TRUE	TRUE	FALSE	Tier4_weak_unstable
ENSG00000100104	SRRD	-0.326285	0.485056	0.26	1.47635	-1.47635	0.74	5	-1.70479	0.461601	0.264223	-2.4528	-1.22135	0	0.312663	0.17897	1.47635	0.326285	FALSE	ok	FALSE	TRUE	FALSE	FALSE	FALSE	Tier3_weak_stable
ENSG00000100105	PATZ1	0.799024	0.326123	1	5.07465	5.07465	1	5	5.33972	1.4632	1.6456	3.06024	6.63354	0	0.288336	0.324278	5.07465	0.799024	FALSE	ok	FALSE	FALSE	FALSE	FALSE	FALSE	Tier3_weak_stable
ENSG00000100106	TRIOBP	1.65548	0.358615	1	20.4722	20.4722	1	5	18.9883	3.68827	2.27759	12.6918	21.7574	0	0.18016	0.111253	20.4722	1.65548	FALSE	ok	FALSE	FALSE	FALSE	FALSE	FALSE	Tier3_weak_stable
ENSG00000100109	TFIP11	-2.5118	0.52567	0	29.7885	-29.7885	1	5	-27.9723	7.2077	10.2492	-36.5849	-19.538	0	0.241963	0.344066	29.7885	2.5118	FALSE	ok	FALSE	FALSE	FALSE	FALSE	FALSE	Tier3_weak_stable
ENSG00000100116	GCAT	0.133656	0.360283	0.65	0.756664	0.756664	0.65	5	0.423941	0.980322	0.447557	-1.28519	1.11188	0.2	1.29558	0.591486	0.756664	0.133656	FALSE	ok	FALSE	TRUE	TRUE	TRUE	FALSE	Tier4_weak_unstable
ENSG00000100121	GGTLC2	0	0	0	0	0	1	5	0	0	0	0	0	0	0	0	0	0	FALSE	ok	FALSE	TRUE	FALSE	FALSE	FALSE	Tier3_weak_stable
ENSG00000100122	CRYBB1	5.50737	1.58291	1	27.1286	27.1286	1	5	27.6024	9.25977	6.0571	18.4581	42.7366	0	0.341329	0.223274	27.1286	5.50737	FALSE	ok	FALSE	FALSE	FALSE	FALSE	FALSE	Tier3_weak_stable
ENSG00000100124	ANKRD54	-0.418784	0.3676	0.15	3.49059	-3.49059	0.85	5	-3.54324	0.853755	0.978673	-4.79913	-2.72496	0	0.244588	0.280375	3.49059	0.418784	FALSE	ok	FALSE	FALSE	FALSE	FALSE	FALSE	Tier3_weak_stable
ENSG00000100129	EIF3L	-1.22174	0.264044	0	22.459	-22.459	1	5	-21.3564	8.85464	4.83695	-36.6677	-14.9492	0	0.394258	0.215368	22.459	1.22174	FALSE	ok	FALSE	FALSE	FALSE	FALSE	FALSE	Tier3_weak_stable
ENSG00000100138	SNU13	-0.667144	0.22621	0.01	11.577	-11.577	0.99	5	-10.4927	4.18329	5.01211	-14.3292	-4.15164	0	0.361344	0.432936	11.577	0.667144	FALSE	ok	FALSE	FALSE	FALSE	FALSE	FALSE	Tier3_weak_stable
ENSG00000100139	MICALL1	1.27062	0.597691	0.98	4.90452	4.90452	0.98	5	5.50345	2.97433	1.69816	2.83448	10.5037	0	0.606447	0.346244	4.90452	1.27062	FALSE	ok	FALSE	FALSE	FALSE	FALSE	FALSE	Tier3_weak_stable
ENSG00000100142	POLR2F	0.670583	0.276945	1	11.1475	11.1475	1	5	18.2311	22.7545	8.31704	4.20299	58.3036	0	2.04121	0.746087	11.1475	0.670583	FALSE	ok	FALSE	FALSE	TRUE	FALSE	FALSE	Tier4_weak_unstable
ENSG00000100146	SOX10	-4.0383	4.35353	0.09	3.17781	-3.17781	0.91	5	-3.15832	1.26305	0.702659	-5.08087	-1.6121	0	0.397458	0.221114	3.17781	4.0383	FALSE	ok	FALSE	FALSE	FALSE	FALSE	FALSE	Tier3_weak_stable
ENSG00000100147	CCDC134	0.204	0.982614	0.65	2.54463	2.54463	0.65	5	-0.464414	2.89511	4.29763	-2.59839	3.52637	0.6	1.13773	1.6889	2.54463	0.204	FALSE	ok	FALSE	TRUE	TRUE	TRUE	FALSE	Tier4_weak_unstable
ENSG00000100150	DEPDC5	-0.241804	0.455961	0.31	1.3191	-1.3191	0.69	5	-1.31774	2.00527	1.31581	-3.12132	2.02364	0.2	1.52018	0.997502	1.3191	0.241804	FALSE	ok	FALSE	TRUE	TRUE	TRUE	FALSE	Tier4_weak_unstable
ENSG00000100151	PICK1	-0.973387	0.30489	0	8.41638	-8.41638	1	5	-7.86306	1.29103	1.24061	-9.56341	-6.1515	0	0.153395	0.147404	8.41638	0.973387	FALSE	ok	FALSE	FALSE	FALSE	FALSE	FALSE	Tier3_weak_stable
ENSG00000100154	TTC28	1.10976	0.696687	0.98	9.68385	9.68385	0.98	5	11.2278	1.66905	1.60503	9.60776	13.8204	0	0.172354	0.165743	9.68385	1.10976	FALSE	ok	FALSE	FALSE	FALSE	FALSE	FALSE	Tier3_weak_stable
ENSG00000100156	SLC16A8	-9.7	1.71447	0	2.88399	-2.88399	1	5	-2.80882	1.11524	1.04859	-4.32987	-1.38569	0	0.386702	0.363591	2.88399	9.7	FALSE	ok	FALSE	TRUE	FALSE	FALSE	FALSE	Tier3_weak_stable
ENSG00000100162	CENPM	-0.751571	1.01241	0.26	1.06946	-1.06946	0.74	5	-1.15664	0.361162	0.413994	-1.51604	-0.623281	0	0.337706	0.387108	1.06946	0.751571	FALSE	ok	FALSE	TRUE	FALSE	FALSE	FALSE	Tier3_weak_stable
ENSG00000100167	2026-09-03	-2.5812	0.889992	0	30.6085	-30.6085	1	5	-26.6812	5.89224	9.44	-32.8731	-19.2507	0	0.192503	0.308411	30.6085	2.5812	FALSE	ok	FALSE	FALSE	FALSE	FALSE	FALSE	Tier3_weak_stable
ENSG00000100170	SLC5A1	-6.5709	2.04101	0	26.2012	-26.2012	1	5	-25.5066	5.96852	10.9007	-31.8993	-19.1366	0	0.227796	0.416039	26.2012	6.5709	FALSE	ok	FALSE	FALSE	FALSE	FALSE	FALSE	Tier3_weak_stable
ENSG00000100181	TPTEP1	-10	0	0	12.2363	-12.2363	1	5	-11.8709	3.14531	2.3764	-14.6558	-6.67629	0	0.257047	0.194209	12.2363	10	TRUE	ok	FALSE	FALSE	FALSE	FALSE	FALSE	Tier3_weak_stable
ENSG00000100191	SLC5A4	0.283478	0.567478	0.69	0.804272	0.804272	0.69	5	0.80974	0.591633	0.459608	0	1.60433	0.2	0.735612	0.571458	0.804272	0.283478	FALSE	ok	FALSE	TRUE	TRUE	TRUE	FALSE	Tier4_weak_unstable
ENSG00000100196	KDELR3	0.162225	0.473811	0.63	0.844938	0.844938	0.63	5	0.582255	0.845481	0.1785	-0.751687	1.59459	0.2	1.00064	0.211258	0.844938	0.162225	FALSE	ok	FALSE	TRUE	TRUE	TRUE	FALSE	Tier4_weak_unstable
ENSG00000100197	CYP2D6	-3.28576	0.913857	0	24.1815	-24.1815	1	5	-24.1965	4.9666	4.30486	-29.5444	-16.6408	0	0.205389	0.178023	24.1815	3.28576	FALSE	ok	FALSE	FALSE	FALSE	FALSE	FALSE	Tier3_weak_stable
ENSG00000100201	DDX17	0.0940447	0.189209	0.7	1.7744	1.7744	0.7	5	2.3953	0.722065	0.577475	1.40234	3.36087	0	0.406934	0.325448	1.7744	0.0940447	FALSE	ok	FALSE	TRUE	FALSE	FALSE	FALSE	Tier3_weak_stable
ENSG00000100206	DMC1	-4.66758	2.56289	0.04	2.58554	-2.58554	0.96	5	-2.52864	0.487597	0.190504	-2.98782	-1.70574	0	0.188586	0.0736804	2.58554	4.66758	FALSE	ok	FALSE	TRUE	FALSE	FALSE	FALSE	Tier3_weak_stable
ENSG00000100207	TCF20	0.224104	0.567133	0.68	2.89119	2.89119	0.68	5	2.69086	4.0604	1.35315	-2.91451	8.48572	0.2	1.4044	0.468027	2.89119	0.224104	FALSE	ok	FALSE	TRUE	TRUE	TRUE	FALSE	Tier4_weak_unstable
ENSG00000100209	HSCB	0.0723038	0.431868	0.52	1.69588	1.69588	0.52	5	2.3718	3.15311	1.49516	-1.22877	7.37488	0.2	1.85928	0.881639	1.69588	0.0723038	FALSE	ok	FALSE	TRUE	TRUE	TRUE	FALSE	Tier4_weak_unstable
ENSG00000100211	CBY1	1.0336	0.226533	1	18.0772	18.0772	1	5	14.6467	2.23109	3.74823	12.1173	17.1457	0	0.12342	0.207345	18.0772	1.0336	FALSE	ok	FALSE	FALSE	FALSE	FALSE	FALSE	Tier3_weak_stable
ENSG00000100216	TOMM22	1.01207	0.226746	1	26.1537	26.1537	1	5	24.3239	3.88208	2.53871	20.5815	30.6495	0	0.148434	0.0970691	26.1537	1.01207	FALSE	ok	FALSE	FALSE	FALSE	FALSE	FALSE	Tier3_weak_stable
ENSG00000100218	RSPH14	0.792249	0.727085	0.85	2.16205	2.16205	0.85	5	2.42254	0.390943	0.409835	1.96543	2.96835	0	0.18082	0.189558	2.16205	0.792249	FALSE	ok	FALSE	TRUE	FALSE	FALSE	FALSE	Tier3_weak_stable
ENSG00000100219	XBP1	-1.2702	0.290932	0	46.7626	-46.7626	1	5	-44.9754	24.0232	17.3009	-84.9651	-24.7164	0	0.513727	0.369973	46.7626	1.2702	FALSE	ok	TRUE	FALSE	FALSE	FALSE	FALSE	Tier1_strong_stable
ENSG00000100220	RTCB	-0.293751	0.272042	0.11	2.87559	-2.87559	0.89	5	-3.50504	1.4285	1.70051	-5.51539	-1.97505	0	0.496767	0.591361	2.87559	0.293751	FALSE	ok	FALSE	TRUE	FALSE	FALSE	FALSE	Tier3_weak_stable
ENSG00000100221	JOSD1	-0.161252	0.383986	0.39	0.815397	-0.815397	0.61	5	-1.1056	0.263294	0.182631	-1.42121	-0.708764	0	0.322903	0.223978	0.815397	0.161252	FALSE	ok	FALSE	TRUE	FALSE	FALSE	FALSE	Tier3_weak_stable
ENSG00000100225	FBXO7	-1.49514	0.21268	0	62.0834	-62.0834	1	5	-52.9685	10.0796	12.6538	-62.5483	-38.6055	0	0.162356	0.203819	62.0834	1.49514	FALSE	ok	TRUE	FALSE	FALSE	FALSE	FALSE	Tier1_strong_stable
ENSG00000100226	GTPBP1	-1.53466	0.354314	0	13.3423	-13.3423	1	5	-12.3909	2.05764	1.42359	-14.3879	-9.03223	0	0.154219	0.106698	13.3423	1.53466	FALSE	ok	FALSE	FALSE	FALSE	FALSE	FALSE	Tier3_weak_stable
ENSG00000100227	POLDIP3	-6.68361	0.295317	0	79.5629	-79.5629	1	5	-86.6533	28.2931	30.4204	-123.025	-49.0261	0	0.355606	0.382345	79.5629	6.68361	FALSE	ok	TRUE	FALSE	FALSE	FALSE	FALSE	Tier1_strong_stable
ENSG00000100228	RAB36	-0.489026	1.03777	0.36	3.47763	-3.47763	0.64	5	-3.26377	3.79272	0.696352	-7.12657	3.0846	0.2	1.09061	0.200238	3.47763	0.489026	FALSE	ok	FALSE	FALSE	TRUE	FALSE	FALSE	Tier4_weak_unstable
ENSG00000100234	TIMP3	4.21381	0.971096	1	22.6283	22.6283	1	5	21.4959	7.36399	5.10401	15.831	33.9608	0	0.325433	0.225559	22.6283	4.21381	FALSE	ok	FALSE	FALSE	FALSE	FALSE	FALSE	Tier3_weak_stable
ENSG00000100239	PPP6R2	-0.479228	0.302903	0.05	3.94711	-3.94711	0.95	5	-3.35973	1.92691	0.642124	-6.71987	-1.89491	0	0.488182	0.162682	3.94711	0.479228	FALSE	ok	FALSE	FALSE	FALSE	FALSE	FALSE	Tier3_weak_stable
ENSG00000100241	SBF1	0.85751	0.316922	1	6.46408	6.46408	1	5	6.84976	2.89441	3.80047	4.06039	10.9675	0	0.447768	0.587937	6.46408	0.85751	FALSE	ok	FALSE	FALSE	FALSE	FALSE	FALSE	Tier3_weak_stable
ENSG00000100242	SUN2	-3.19952	0.528334	0	59.6564	-59.6564	1	5	-53.0181	16.3484	20.4076	-70.0439	-30.671	0	0.274043	0.342086	59.6564	3.19952	FALSE	ok	TRUE	FALSE	FALSE	FALSE	FALSE	Tier1_strong_stable
ENSG00000100243	CYB5R3	-1.3302	0.395715	0.01	46.1808	-46.1808	0.99	5	-44.8182	19.601	9.09575	-77.8277	-27.0805	0	0.424442	0.19696	46.1808	1.3302	FALSE	ok	TRUE	FALSE	FALSE	FALSE	FALSE	Tier1_strong_stable
ENSG00000100246	DNAL4	-0.857018	0.47201	0.03	5.44769	-5.44769	0.97	5	-6.36298	2.70417	3.02853	-9.65849	-2.70778	0	0.496388	0.555928	5.44769	0.857018	FALSE	ok	FALSE	FALSE	FALSE	FALSE	FALSE	Tier3_weak_stable
ENSG00000100249	C22orf31	-8.7	3.37998	0	1.29892	-1.29892	1	5	-1.27988	0.670457	0.765734	-2.25076	-0.544262	0	0.516165	0.589516	1.29892	8.7	FALSE	ok	FALSE	TRUE	FALSE	FALSE	FALSE	Tier3_weak_stable
ENSG00000100253	MIOX	-10	0	0	39.4251	-39.4251	1	5	-37.8599	7.59182	5.16607	-44.1338	-25.1081	0	0.192563	0.131035	39.4251	10	TRUE	ok	FALSE	FALSE	FALSE	FALSE	FALSE	Tier3_weak_stable
ENSG00000100258	LMF2	-0.737856	0.304889	0.01	8.47895	-8.47895	0.99	5	-9.58551	5.7134	8.1803	-17.6813	-4.84855	0	0.673833	0.964778	8.47895	0.737856	FALSE	ok	FALSE	FALSE	TRUE	FALSE	FALSE	Tier4_weak_unstable
ENSG00000100263	RHBDD3	-1.68769	0.319615	0	33.0733	-33.0733	1	5	-30.6349	4.14584	6.70445	-34.6737	-25.2458	0	0.125353	0.202715	33.0733	1.68769	FALSE	ok	FALSE	FALSE	FALSE	FALSE	FALSE	Tier3_weak_stable
ENSG00000100266	PACSIN2	-1.00933	0.590823	0.06	7.17091	-7.17091	0.94	5	-6.22694	5.1324	2.59716	-11.9216	1.92526	0.2	0.715724	0.362179	7.17091	1.00933	FALSE	ok	FALSE	FALSE	TRUE	FALSE	FALSE	Tier4_weak_unstable
ENSG00000100271	TTLL1	-0.659192	0.598892	0.14	2.55916	-2.55916	0.86	5	-2.13565	0.690878	0.742799	-3.11594	-1.32761	0	0.269963	0.290251	2.55916	0.659192	FALSE	ok	FALSE	TRUE	FALSE	FALSE	FALSE	Tier3_weak_stable
ENSG00000100276	RASL10A	2.86258	1.66622	0.98	4.86939	4.86939	0.98	5	5.05761	1.57536	2.24493	3.0899	6.93701	0	0.323523	0.461028	4.86939	2.86258	FALSE	ok	FALSE	FALSE	FALSE	FALSE	FALSE	Tier3_weak_stable
ENSG00000100280	AP1B1	-0.183543	0.214091	0.18	1.4811	-1.4811	0.82	5	-1.04309	1.58898	0.662853	-2.54831	1.63221	0.2	1.07284	0.44754	1.4811	0.183543	FALSE	ok	FALSE	TRUE	TRUE	TRUE	FALSE	Tier4_weak_unstable
ENSG00000100281	HMGXB4	0.360613	0.435256	0.76	2.42645	2.42645	0.76	5	2.93506	1.32745	0.717229	1.57733	5.10622	0	0.547074	0.295587	2.42645	0.360613	FALSE	ok	FALSE	TRUE	FALSE	FALSE	FALSE	Tier3_weak_stable
ENSG00000100284	TOM1	-1.36085	0.34262	0	26.4078	-26.4078	1	5	-27.6234	8.23923	7.92887	-41.0852	-21.0859	0	0.312	0.300247	26.4078	1.36085	FALSE	ok	FALSE	FALSE	FALSE	FALSE	FALSE	Tier3_weak_stable
ENSG00000100285	NEFH	-1.52488	2.06518	0.24	4.81138	-4.81138	0.76	5	-4.61189	1.1924	0.49296	-5.87174	-2.65908	0	0.247829	0.102457	4.81138	1.52488	FALSE	ok	FALSE	FALSE	FALSE	FALSE	FALSE	Tier3_weak_stable
ENSG00000100288	CHKB	-5.1224	1.59256	0	26.4176	-26.4176	1	5	-23.5037	4.73595	6.22333	-27.2018	-16.5905	0	0.179273	0.235575	26.4176	5.1224	FALSE	ok	FALSE	FALSE	FALSE	FALSE	FALSE	Tier3_weak_stable
ENSG00000100290	BIK	2.34437	0.822304	1	8.72417	8.72417	1	5	9.26584	2.32617	1.05674	7.73362	13.3316	0	0.266635	0.121128	8.72417	2.34437	FALSE	ok	FALSE	FALSE	FALSE	FALSE	FALSE	Tier3_weak_stable
ENSG00000100292	HMOX1	-8.59419	1.29986	0	115.48	-115.48	1	5	-95.6235	7.57614	5.96659	-107.164	-86.9745	0	0.0656058	0.0516679	115.48	8.59419	FALSE	ok	TRUE	FALSE	FALSE	FALSE	FALSE	Tier1_strong_stable
ENSG00000100294	MCAT	-0.773784	0.341593	0.01	4.26776	-4.26776	0.99	5	-4.60979	2.201	2.27081	-7.70253	-1.93385	0	0.515726	0.532084	4.26776	0.773784	FALSE	ok	FALSE	FALSE	FALSE	FALSE	FALSE	Tier3_weak_stable
ENSG00000100296	THOC5	0.598073	0.421423	0.93	4.10257	4.10257	0.93	5	4.99514	2.86277	4.71478	2.60136	8.61394	0	0.697801	1.14923	4.10257	0.598073	FALSE	ok	FALSE	FALSE	TRUE	FALSE	FALSE	Tier4_weak_unstable
ENSG00000100297	MCM5	-1.60545	0.918155	0.02	6.74938	-6.74938	0.98	5	-6.07077	1.94547	2.06313	-9.03349	-4.29475	0	0.288244	0.305677	6.74938	1.60545	FALSE	ok	FALSE	FALSE	FALSE	FALSE	FALSE	Tier3_weak_stable
ENSG00000100298	APOBEC3H	-8.4	3.68453	0	1.23178	-1.23178	1	5	-1.30719	0.262028	0.150315	-1.54927	-0.869693	0	0.212723	0.122031	1.23178	8.4	FALSE	ok	FALSE	TRUE	FALSE	FALSE	FALSE	Tier3_weak_stable
ENSG00000100299	ARSA	-3.57725	0.299338	0	106.775	-106.775	1	5	-101.22	25.8545	26.7661	-142.732	-81.1911	0	0.242141	0.250679	106.775	3.57725	FALSE	ok	TRUE	FALSE	FALSE	FALSE	FALSE	Tier1_strong_stable
ENSG00000100300	TSPO	-10	0	0	78.4895	-78.4895	1	5	-78.0096	8.96219	6.38748	-91.4498	-67.2178	0	0.114183	0.08138	78.4895	10	TRUE	ok	TRUE	FALSE	FALSE	FALSE	FALSE	Tier1_strong_stable
ENSG00000100302	RASD2	-10	0	0	36.6	-36.6	1	5	-37.1709	9.33453	9.61944	-47.8523	-24.0334	0	0.255041	0.262826	36.6	10	TRUE	ok	FALSE	FALSE	FALSE	FALSE	FALSE	Tier3_weak_stable
ENSG00000100304	TTLL12	-1.18738	0.605487	0.04	6.38843	-6.38843	0.96	5	-6.08333	1.72444	2.50157	-7.72004	-3.70509	0	0.269932	0.391578	6.38843	1.18738	FALSE	ok	FALSE	FALSE	FALSE	FALSE	FALSE	Tier3_weak_stable
ENSG00000100307	CBX7	-2.14008	1.36553	0.05	42.1424	-42.1424	0.95	5	-32.6908	3.62641	5.97544	-35.4855	-28.1616	0	0.0860512	0.141791	42.1424	2.14008	FALSE	ok	TRUE	FALSE	FALSE	FALSE	FALSE	Tier1_strong_stable
ENSG00000100311	PDGFB	-4.69217	1.30164	0	10.6162	-10.6162	1	5	-10.3609	2.11842	3.61065	-12.8306	-8.15136	0	0.199546	0.340107	10.6162	4.69217	FALSE	ok	FALSE	FALSE	FALSE	FALSE	FALSE	Tier3_weak_stable
ENSG00000100312	ACR	-9.8	1.40705	0	3.3023	-3.3023	1	5	-3.06388	1.48188	0.258927	-5.31618	-1.15927	0	0.448741	0.078408	3.3023	9.8	FALSE	ok	FALSE	FALSE	FALSE	FALSE	FALSE	Tier3_weak_stable
ENSG00000100314	CABP7	-4.07166	0.606352	0	58.0969	-58.0969	1	5	-49.7655	8.66748	13.4506	-58.6396	-39.2612	0	0.14919	0.23152	58.0969	4.07166	FALSE	ok	TRUE	FALSE	FALSE	FALSE	FALSE	Tier1_strong_stable
ENSG00000100316	RPL3	0.85768	0.183067	1	31.8899	31.8899	1	5	46.1687	53.5627	13.5065	17.476	141.447	0	1.67961	0.423536	31.8899	0.85768	FALSE	ok	FALSE	FALSE	FALSE	FALSE	FALSE	Tier3_weak_stable
ENSG00000100319	ZMAT5	-0.0320101	0.473852	0.43	1.72266	-1.72266	0.57	5	-0.378207	1.81815	2.79345	-2.10196	1.86661	0.4	1.05543	1.62159	1.72266	0.0320101	FALSE	ok	FALSE	TRUE	TRUE	TRUE	FALSE	Tier4_weak_unstable
ENSG00000100320	RBFOX2	0.295706	0.283828	0.87	2.8943	2.8943	0.87	5	3.21583	0.766613	0.50314	2.44028	4.44902	0	0.26487	0.173838	2.8943	0.295706	FALSE	ok	FALSE	TRUE	FALSE	FALSE	FALSE	Tier3_weak_stable
ENSG00000100321	SYNGR1	-1.00836	0.55725	0.02	4.38837	-4.38837	0.98	5	-4.61447	1.03418	1.28132	-5.69176	-3.11986	0	0.235663	0.291981	4.38837	1.00836	FALSE	ok	FALSE	FALSE	FALSE	FALSE	FALSE	Tier3_weak_stable
ENSG00000100324	TAB1	0.393539	0.534268	0.8	2.38547	2.38547	0.8	5	2.75365	1.58887	2.22667	1.07621	4.86618	0	0.66606	0.933429	2.38547	0.393539	FALSE	ok	FALSE	TRUE	TRUE	TRUE	FALSE	Tier4_weak_unstable
ENSG00000100325	ASCC2	-0.900353	0.298258	0	8.76981	-8.76981	1	5	-8.51939	2.92094	4.89284	-11.8939	-5.45319	0	0.333068	0.557919	8.76981	0.900353	FALSE	ok	FALSE	FALSE	FALSE	FALSE	FALSE	Tier3_weak_stable
ENSG00000100330	MTMR3	-0.0405617	0.496574	0.42	1.05436	-1.05436	0.58	5	0.0551818	2.08874	2.72522	-1.62571	3.15154	0.4	1.98106	2.58472	1.05436	0.0405617	FALSE	ok	FALSE	TRUE	TRUE	TRUE	FALSE	Tier4_weak_unstable
ENSG00000100335	MIEF1	-0.151326	0.233713	0.27	0.914074	-0.914074	0.73	5	-0.346038	1.01489	1.25589	-1.62539	0.857512	0.4	1.11029	1.37395	0.914074	0.151326	FALSE	ok	FALSE	TRUE	TRUE	TRUE	FALSE	Tier4_weak_unstable
ENSG00000100336	APOL4	-8.17414	2.07725	0	5.54912	-5.54912	1	5	-5.82429	1.5447	1.75574	-6.9761	-3.4132	0	0.278368	0.3164	5.54912	8.17414	FALSE	ok	FALSE	FALSE	FALSE	FALSE	FALSE	Tier3_weak_stable
ENSG00000100341	PNPLA5	-6.18659	2.56754	0	3.80011	-3.80011	1	5	-3.77647	0.847775	0.998496	-4.97102	-2.84319	0	0.223092	0.262755	3.80011	6.18659	FALSE	ok	FALSE	FALSE	FALSE	FALSE	FALSE	Tier3_weak_stable
ENSG00000100342	APOL1	-10	0	0	19.7045	-19.7045	1	5	-18.9641	2.68314	3.665	-22.3513	-15.8473	0	0.136169	0.185998	19.7045	10	TRUE	ok	FALSE	FALSE	FALSE	FALSE	FALSE	Tier3_weak_stable
ENSG00000100344	PNPLA3	2.03867	1.71369	0.87	3.73756	3.73756	0.87	5	4.30152	2.77464	3.1457	2.20443	8.59055	0	0.742366	0.841646	3.73756	2.03867	FALSE	ok	FALSE	FALSE	TRUE	FALSE	FALSE	Tier4_weak_unstable
ENSG00000100345	MYH9	-0.420772	0.230929	0.05	5.72355	-5.72355	0.95	5	-5.7335	2.89047	2.98245	-9.95569	-2.55121	0	0.505013	0.521084	5.72355	0.420772	FALSE	ok	FALSE	FALSE	FALSE	FALSE	FALSE	Tier3_weak_stable
ENSG00000100346	CACNA1I	0.192858	2.24944	0.65	3.23173	3.23173	0.65	5	3.75084	1.43383	1.35484	2.08996	5.86637	0	0.443672	0.41923	3.23173	0.192858	FALSE	ok	FALSE	FALSE	FALSE	FALSE	FALSE	Tier3_weak_stable
ENSG00000100347	SAMM50	1.61223	0.285955	1	44.5526	44.5526	1	5	43.1497	7.58264	8.25197	31.5848	50.6318	0	0.170195	0.185219	44.5526	1.61223	FALSE	ok	TRUE	FALSE	FALSE	FALSE	FALSE	Tier1_strong_stable
ENSG00000100348	TXN2	-0.105607	0.195052	0.25	0.942885	-0.942885	0.75	5	-0.949277	1.15659	0.445772	-1.61151	1.0924	0.2	1.22665	0.472774	0.942885	0.105607	FALSE	ok	FALSE	TRUE	TRUE	TRUE	FALSE	Tier4_weak_unstable
ENSG00000100350	FOXRED2	0.175409	0.66606	0.63	3.75748	3.75748	0.63	5	5.28858	1.76989	1.51991	3.75877	8.17676	0	0.47103	0.404503	3.75748	0.175409	FALSE	ok	FALSE	FALSE	FALSE	FALSE	FALSE	Tier3_weak_stable
ENSG00000100351	GRAP2	-1.87716	1.76565	0.19	1.73575	-1.73575	0.81	5	-1.86651	0.793926	0.555941	-2.58792	-0.561336	0	0.457397	0.320289	1.73575	1.87716	FALSE	ok	FALSE	TRUE	FALSE	FALSE	FALSE	Tier3_weak_stable
ENSG00000100353	EIF3D	-0.441735	0.290146	0.05	4.13993	-4.13993	0.95	5	-4.64162	2.32423	2.78834	-7.41011	-1.59817	0	0.561416	0.673522	4.13993	0.441735	FALSE	ok	FALSE	FALSE	FALSE	FALSE	FALSE	Tier3_weak_stable
ENSG00000100354	TNRC6B	0.101372	0.262921	0.65	2.50156	2.50156	0.65	5	3.38595	2.02508	1.33626	1.40584	6.69298	0	0.80953	0.534171	2.50156	0.101372	FALSE	ok	FALSE	TRUE	FALSE	FALSE	FALSE	Tier3_weak_stable
ENSG00000100359	SGSM3	0.665111	0.476628	0.92	3.85454	3.85454	0.92	5	3.47249	0.703906	1.2461	2.81548	4.30803	0	0.182618	0.323283	3.85454	0.665111	FALSE	ok	FALSE	FALSE	FALSE	FALSE	FALSE	Tier3_weak_stable
ENSG00000100360	IFT27	-0.128132	0.330564	0.37	1.49047	-1.49047	0.63	5	-0.596559	2.27844	0.355422	-1.74213	3.46922	0.2	1.52866	0.238462	1.49047	0.128132	FALSE	ok	FALSE	TRUE	TRUE	TRUE	FALSE	Tier4_weak_unstable
ENSG00000100362	PVALB	-8.2	3.86123	0	1.25302	-1.25302	1	5	-1.23369	0.806092	0.53907	-2.17071	0	0.2	0.643317	0.430215	1.25302	8.2	FALSE	ok	FALSE	TRUE	TRUE	TRUE	FALSE	Tier4_weak_unstable
ENSG00000100364	KIAA0930	2.20136	0.712862	1	27.9061	27.9061	1	5	34.6499	24.917	9.89573	18.7397	78.4811	0	0.892885	0.354608	27.9061	2.20136	FALSE	ok	FALSE	FALSE	FALSE	FALSE	FALSE	Tier3_weak_stable
ENSG00000100365	NCF4	-0.903355	4.2126	0.62	2.61088	2.61088	0.62	5	2.29584	0.675868	0.554078	1.4405	3.2642	0	0.258866	0.212219	2.61088	0.903355	FALSE	ok	FALSE	TRUE	FALSE	FALSE	FALSE	Tier3_weak_stable
ENSG00000100368	CSF2RB	1.6674	4.84565	0.7	2.83039	2.83039	0.7	5	2.77046	1.6174	1.88849	1.30704	5.24981	0	0.571438	0.667217	2.83039	1.6674	FALSE	ok	FALSE	TRUE	FALSE	FALSE	FALSE	Tier3_weak_stable
ENSG00000100372	SLC25A17	-1.75285	0.450845	0	27.3156	-27.3156	1	5	-26.1287	1.41588	2.15528	-27.9516	-24.6361	0	0.051834	0.0789027	27.3156	1.75285	FALSE	ok	FALSE	FALSE	FALSE	FALSE	FALSE	Tier3_weak_stable
ENSG00000100373	UPK3A	-10	0	0	9.11317	-9.11317	1	5	-8.63835	2.65604	2.01211	-13.0356	-6.44439	0	0.29145	0.220792	9.11317	10	TRUE	ok	FALSE	FALSE	FALSE	FALSE	FALSE	Tier3_weak_stable
ENSG00000100376	FAM118A	-3.15191	0.616267	0	45.5136	-45.5136	1	5	-36.9953	7.07247	7.75583	-47.6978	-30.7626	0	0.155392	0.170407	45.5136	3.15191	FALSE	ok	TRUE	FALSE	FALSE	FALSE	FALSE	Tier1_strong_stable
ENSG00000100379	KCTD17	0.678323	0.426384	0.97	3.10104	3.10104	0.97	5	2.6693	0.711574	0.86507	1.71857	3.49934	0	0.229463	0.278962	3.10104	0.678323	FALSE	ok	FALSE	FALSE	FALSE	FALSE	FALSE	Tier3_weak_stable
ENSG00000100380	ST13	-0.9234	0.209478	0	25.3473	-25.3473	1	5	-24.9176	6.25588	4.82489	-34.2853	-17.4444	0	0.246806	0.190351	25.3473	0.9234	FALSE	ok	FALSE	FALSE	FALSE	FALSE	FALSE	Tier3_weak_stable
ENSG00000100385	IL2RB	-0.579801	3.69982	0.58	1.33169	1.33169	0.58	5	0.376405	1.84916	3.24113	-1.79553	2.122	0.4	1.38859	2.43385	1.33169	0.579801	FALSE	ok	FALSE	TRUE	TRUE	TRUE	FALSE	Tier4_weak_unstable
ENSG00000100387	RBX1	0.227902	0.384065	0.69	3.55926	3.55926	0.69	5	10.0579	17.6797	2.87169	-1.3875	41.3992	0.2	4.96724	0.806822	3.55926	0.227902	FALSE	ok	FALSE	FALSE	TRUE	FALSE	FALSE	Tier4_weak_unstable
ENSG00000100393	EP300	0.127048	0.30244	0.65	1.20881	1.20881	0.65	5	1.42806	0.484337	0.499715	0.760769	2.0335	0	0.400674	0.413395	1.20881	0.127048	FALSE	ok	FALSE	TRUE	FALSE	FALSE	FALSE	Tier3_weak_stable
ENSG00000100395	L3MBTL2	-1.32969	0.452536	0	14.8891	-14.8891	1	5	-14.6152	0.996334	1.44449	-15.9712	-13.5958	0	0.066917	0.0970169	14.8891	1.32969	FALSE	ok	FALSE	FALSE	FALSE	FALSE	FALSE	Tier3_weak_stable
ENSG00000100399	CHADL	-1.21136	1.07578	0.13	3.24044	-3.24044	0.87	5	-3.61968	1.1894	2.05272	-5.02362	-2.56516	0	0.367049	0.63347	3.24044	1.21136	FALSE	ok	FALSE	FALSE	FALSE	FALSE	FALSE	Tier3_weak_stable
ENSG00000100401	RANGAP1	-0.742149	0.233394	0	9.28838	-9.28838	1	5	-10.9872	4.23542	4.68861	-17.5168	-7.01422	0	0.455991	0.504782	9.28838	0.742149	FALSE	ok	FALSE	FALSE	FALSE	FALSE	FALSE	Tier3_weak_stable
ENSG00000100403	ZC3H7B	0.120667	0.361729	0.63	1.02206	1.02206	0.63	5	0.726076	2.45879	4.07403	-1.8831	3.61426	0.4	2.40572	3.98609	1.02206	0.120667	FALSE	ok	FALSE	TRUE	TRUE	TRUE	FALSE	Tier4_weak_unstable
ENSG00000100410	PHF5A	0.365273	0.315742	0.88	2.51251	2.51251	0.88	5	4.68952	4.70713	2.95655	1.22668	12.763	0	1.87348	1.17673	2.51251	0.365273	FALSE	ok	FALSE	TRUE	TRUE	TRUE	FALSE	Tier4_weak_unstable
ENSG00000100412	ACO2	-1.76856	0.407878	0	27.4077	-27.4077	1	5	-26.966	5.64116	5.93053	-34.0404	-19.5941	0	0.205824	0.216382	27.4077	1.76856	FALSE	ok	FALSE	FALSE	FALSE	FALSE	FALSE	Tier3_weak_stable
ENSG00000100413	POLR3H	-1.07082	0.370121	0	11.7364	-11.7364	1	5	-12.1968	2.22471	1.36298	-15.5638	-9.48023	0	0.189556	0.116133	11.7364	1.07082	FALSE	ok	FALSE	FALSE	FALSE	FALSE	FALSE	Tier3_weak_stable
ENSG00000100416	TRMU	-0.81474	0.313456	0.01	6.60554	-6.60554	0.99	5	-6.27735	0.858087	0.596179	-7.6401	-5.35841	0	0.129904	0.0902545	6.60554	0.81474	FALSE	ok	FALSE	FALSE	FALSE	FALSE	FALSE	Tier3_weak_stable
ENSG00000100417	PMM1	1.05671	0.268517	1	17.443	17.443	1	5	20.5064	9.39586	10.7538	11.4296	34.7177	0	0.538662	0.616511	17.443	1.05671	FALSE	ok	FALSE	FALSE	FALSE	FALSE	FALSE	Tier3_weak_stable
ENSG00000100418	DESI1	0.256846	0.524643	0.66	2.75595	2.75595	0.66	5	1.42909	1.77833	0.760922	-1.45088	3.36336	0.2	0.645271	0.276102	2.75595	0.256846	FALSE	ok	FALSE	TRUE	TRUE	TRUE	FALSE	Tier4_weak_unstable
ENSG00000100422	CERK	-0.600598	0.216033	0	7.84597	-7.84597	1	5	-7.83768	3.55638	1.39055	-11.0575	-1.79342	0	0.453274	0.177231	7.84597	0.600598	FALSE	ok	FALSE	FALSE	FALSE	FALSE	FALSE	Tier3_weak_stable
ENSG00000100425	BRD1	-1.09515	0.294133	0	9.25371	-9.25371	1	5	-8.26771	2.54296	3.09629	-11.9376	-5.61327	0	0.274804	0.3346	9.25371	1.09515	FALSE	ok	FALSE	FALSE	FALSE	FALSE	FALSE	Tier3_weak_stable
ENSG00000100426	ZBED4	1.72099	0.572216	1	13.5581	13.5581	1	5	15.2377	4.02883	3.63558	11.3698	21.6495	0	0.297154	0.268149	13.5581	1.72099	FALSE	ok	FALSE	FALSE	FALSE	FALSE	FALSE	Tier3_weak_stable
ENSG00000100427	MLC1	-9.9	1	0	3.1485	-3.1485	1	5	-2.99558	0.776859	0.595579	-4.10109	-1.9986	0	0.246739	0.189162	3.1485	9.9	FALSE	ok	FALSE	FALSE	FALSE	FALSE	FALSE	Tier3_weak_stable
ENSG00000100429	HDAC10	1.45464	0.728036	0.96	3.55529	3.55529	0.96	5	4.98697	2.2726	1.93662	2.59332	8.51245	0	0.639216	0.544714	3.55529	1.45464	FALSE	ok	FALSE	FALSE	FALSE	FALSE	FALSE	Tier3_weak_stable
ENSG00000100433	KCNK10	-10	0	0	15.1125	-15.1125	1	5	-14.7399	3.68522	5.4816	-18.7131	-10.3582	0	0.243852	0.362719	15.1125	10	TRUE	ok	FALSE	FALSE	FALSE	FALSE	FALSE	Tier3_weak_stable
ENSG00000100439	ABHD4	-1.82045	0.448317	0	17.802	-17.802	1	5	-15.8134	4.21519	1.62909	-19.4021	-8.57821	0	0.236781	0.0915116	17.802	1.82045	FALSE	ok	FALSE	FALSE	FALSE	FALSE	FALSE	Tier3_weak_stable
ENSG00000100441	KHNYN	0.462985	0.360642	0.92	2.13596	2.13596	0.92	5	2.12068	1.16532	1.31615	0.855044	3.81892	0	0.545569	0.616188	2.13596	0.462985	FALSE	ok	FALSE	TRUE	FALSE	FALSE	FALSE	Tier3_weak_stable
ENSG00000100442	FKBP3	0.895907	0.206367	1	27.3021	27.3021	1	5	25.3603	9.00961	5.37284	18.9031	40.802	0	0.329997	0.196792	27.3021	0.895907	FALSE	ok	FALSE	FALSE	FALSE	FALSE	FALSE	Tier3_weak_stable
ENSG00000100445	SDR39U1	-1.93515	0.411635	0	27.9041	-27.9041	1	5	-29.4296	4.9557	7.29505	-35.432	-23.8817	0	0.177598	0.261433	27.9041	1.93515	FALSE	ok	FALSE	FALSE	FALSE	FALSE	FALSE	Tier3_weak_stable
ENSG00000100448	CTSG	0	0	0	0	0	1	5	0	0	0	0	0	0	0	0	0	0	FALSE	ok	FALSE	TRUE	FALSE	FALSE	FALSE	Tier3_weak_stable
ENSG00000100450	GZMH	-8.8	3.26599	0	1.11612	-1.11612	1	5	-0.97822	0.268736	0.421075	-1.30789	-0.688185	0	0.240777	0.377267	1.11612	8.8	FALSE	ok	FALSE	TRUE	FALSE	FALSE	FALSE	Tier3_weak_stable
ENSG00000100453	GZMB	-2.6916	3.86553	0.23	1.55504	-1.55504	0.77	5	-1.39548	0.807054	0.46371	-1.92028	0	0.2	0.518991	0.298197	1.55504	2.6916	FALSE	ok	FALSE	TRUE	TRUE	TRUE	FALSE	Tier4_weak_unstable
ENSG00000100461	RBM23	-1.88974	0.252475	0	56.7397	-56.7397	1	5	-54.6863	6.16663	5.01145	-61.1253	-45.0241	0	0.108683	0.0883235	56.7397	1.88974	FALSE	ok	TRUE	FALSE	FALSE	FALSE	FALSE	Tier1_strong_stable
ENSG00000100462	PRMT5	-0.995893	0.445808	0.01	7.22817	-7.22817	0.99	5	-6.58371	1.56421	1.48686	-8.07402	-4.12561	0	0.216404	0.205704	7.22817	0.995893	FALSE	ok	FALSE	FALSE	FALSE	FALSE	FALSE	Tier3_weak_stable
ENSG00000100473	COCH	2.64742	0.4843	1	19.8417	19.8417	1	5	20.6583	4.7098	5.71771	14.8917	26.8719	0	0.237369	0.288166	19.8417	2.64742	FALSE	ok	FALSE	FALSE	FALSE	FALSE	FALSE	Tier3_weak_stable
ENSG00000100478	AP4S1	1.41746	0.449548	1	14.7542	14.7542	1	5	13.7848	1.17338	0.0935681	11.7014	14.5454	0	0.0795288	0.0063418	14.7542	1.41746	FALSE	ok	FALSE	FALSE	FALSE	FALSE	FALSE	Tier3_weak_stable
ENSG00000100479	POLE2	-2.28869	0.65137	0	13.1465	-13.1465	1	5	-13.3555	3.25214	0.364027	-15.8526	-7.64979	0	0.247378	0.0276901	13.1465	2.28869	FALSE	ok	FALSE	FALSE	FALSE	FALSE	FALSE	Tier3_weak_stable
ENSG00000100483	VCPKMT	-0.855301	0.391189	0.01	3.7988	-3.7988	0.99	5	-3.40437	0.698117	0.919628	-4.15615	-2.48811	0	0.183773	0.242084	3.7988	0.855301	FALSE	ok	FALSE	FALSE	FALSE	FALSE	FALSE	Tier3_weak_stable
ENSG00000100485	SOS2	-1.15927	0.291659	0	14.0605	-14.0605	1	5	-13.1838	4.20101	4.98682	-19.7221	-9.97199	0	0.298781	0.354669	14.0605	1.15927	FALSE	ok	FALSE	FALSE	FALSE	FALSE	FALSE	Tier3_weak_stable
ENSG00000100490	CDKL1	-0.157772	0.581971	0.44	1.29417	-1.29417	0.56	5	-0.543259	1.77866	2.96641	-2.03382	1.76198	0.4	1.37436	2.29213	1.29417	0.157772	FALSE	ok	FALSE	TRUE	TRUE	TRUE	FALSE	Tier4_weak_unstable
ENSG00000100503	NIN	-0.816803	0.651345	0.11	7.32197	-7.32197	0.89	5	-4.95708	1.55079	2.90499	-6.62082	-3.34789	0	0.211799	0.396749	7.32197	0.816803	FALSE	ok	FALSE	FALSE	FALSE	FALSE	FALSE	Tier3_weak_stable
ENSG00000100504	PYGL	0.784672	0.951745	0.83	1.56414	1.56414	0.83	5	1.72596	0.492903	0.367055	1.28205	2.53146	0	0.315127	0.234668	1.56414	0.784672	FALSE	ok	FALSE	TRUE	FALSE	FALSE	FALSE	Tier3_weak_stable
ENSG00000100505	TRIM9	-10	0	0	176.744	-176.744	1	5	-185.344	9.06409	14.7168	-196.503	-176.087	0	0.0512836	0.083266	176.744	10	TRUE	ok	TRUE	FALSE	FALSE	FALSE	FALSE	Tier1_strong_stable
ENSG00000100519	PSMC6	-0.0908615	0.179971	0.27	1.16937	-1.16937	0.73	5	-0.593668	1.2722	1.3647	-1.86159	1.32794	0.4	1.08794	1.16704	1.16937	0.0908615	FALSE	ok	FALSE	TRUE	TRUE	TRUE	FALSE	Tier4_weak_unstable
ENSG00000100522	GNPNAT1	-1.18346	0.369717	0	4.99872	-4.99872	1	5	-5.26228	1.29683	1.3426	-6.93518	-3.53174	0	0.259431	0.268588	4.99872	1.18346	FALSE	ok	FALSE	FALSE	FALSE	FALSE	FALSE	Tier3_weak_stable
ENSG00000100523	DDHD1	-0.759796	0.320042	0	3.98929	-3.98929	1	5	-3.90956	2.49406	1.12908	-8.18301	-1.82034	0	0.62519	0.283028	3.98929	0.759796	FALSE	ok	FALSE	FALSE	FALSE	FALSE	FALSE	Tier3_weak_stable
ENSG00000100526	CDKN3	-0.0161608	0.851686	0.51	0.833715	0.833715	0.51	5	0.134733	1.04821	1.92833	-0.917303	1.32251	0.6	1.25727	2.31294	0.833715	0.0161608	FALSE	ok	FALSE	TRUE	TRUE	TRUE	FALSE	Tier4_weak_unstable
ENSG00000100528	CNIH1	0.631136	0.192961	1	12.4454	12.4454	1	5	14.5112	3.17737	1.86597	10.4769	19.1778	0	0.255304	0.149932	12.4454	0.631136	FALSE	ok	FALSE	FALSE	FALSE	FALSE	FALSE	Tier3_weak_stable
ENSG00000100532	CGRRF1	-1.28866	0.27919	0	17.4428	-17.4428	1	5	-15.1322	4.49566	5.42788	-18.9785	-8.31271	0	0.257737	0.311182	17.4428	1.28866	FALSE	ok	FALSE	FALSE	FALSE	FALSE	FALSE	Tier3_weak_stable
ENSG00000100554	ATP6V1D	-1.00509	0.243634	0	27.6896	-27.6896	1	5	-24.5643	5.85727	6.59236	-29.4169	-15.5745	0	0.211534	0.238081	27.6896	1.00509	FALSE	ok	FALSE	FALSE	FALSE	FALSE	FALSE	Tier3_weak_stable
ENSG00000100557	C14orf105	4.05302	0.765799	1	28.3298	28.3298	1	5	26.0237	1.84973	2.18278	24.2463	28.7929	0	0.0652927	0.0770489	28.3298	4.05302	FALSE	ok	FALSE	FALSE	FALSE	FALSE	FALSE	Tier3_weak_stable
ENSG00000100558	PLEK2	-4.52952	1.89367	0	4.6466	-4.6466	1	5	-4.4552	1.44023	1.39368	-6.70965	-3.0769	0	0.309954	0.299935	4.6466	4.52952	FALSE	ok	FALSE	FALSE	FALSE	FALSE	FALSE	Tier3_weak_stable
ENSG00000100564	PIGH	-0.470915	0.608408	0.21	4.14328	-4.14328	0.79	5	-2.16682	2.28736	1.0097	-3.66619	1.84012	0.2	0.552064	0.243696	4.14328	0.470915	FALSE	ok	FALSE	FALSE	TRUE	FALSE	FALSE	Tier4_weak_unstable
ENSG00000100565	LRRC74A	-10	0	0	19.303	-19.303	1	5	-18.2289	2.89436	1.28088	-20.0627	-13.1564	0	0.149943	0.0663564	19.303	10	TRUE	ok	FALSE	FALSE	FALSE	FALSE	FALSE	Tier3_weak_stable
ENSG00000100567	PSMA3	-0.643432	0.212516	0.01	12.2738	-12.2738	0.99	5	-9.99801	2.17583	1.23527	-11.9923	-6.37298	0	0.177274	0.100643	12.2738	0.643432	FALSE	ok	FALSE	FALSE	FALSE	FALSE	FALSE	Tier3_weak_stable
ENSG00000100568	VTI1B	0.108646	0.169552	0.77	1.58917	1.58917	0.77	5	2.09367	1.11958	0.509542	0.89786	3.91614	0	0.704506	0.320633	1.58917	0.108646	FALSE	ok	FALSE	TRUE	FALSE	FALSE	FALSE	Tier3_weak_stable
ENSG00000100575	TIMM9	0.522707	0.466774	0.86	5.04744	5.04744	0.86	5	6.38832	3.80895	2.08592	3.7997	12.9989	0	0.75463	0.413264	5.04744	0.522707	FALSE	ok	FALSE	FALSE	FALSE	FALSE	FALSE	Tier3_weak_stable
ENSG00000100577	GSTZ1	0.202296	0.380633	0.68	1.53915	1.53915	0.68	5	2.19054	0.597663	0.549939	1.54944	3.10403	0	0.388308	0.357301	1.53915	0.202296	FALSE	ok	FALSE	TRUE	FALSE	FALSE	FALSE	Tier3_weak_stable
ENSG00000100578	KIAA0586	0.615755	0.261174	1	4.08735	4.08735	1	5	4.62494	2.72631	1.19952	2.5625	9.33904	0	0.66701	0.293471	4.08735	0.615755	FALSE	ok	FALSE	FALSE	FALSE	FALSE	FALSE	Tier3_weak_stable
ENSG00000100580	TMED8	0.943082	0.335895	0.99	11.0189	11.0189	0.99	5	12.0104	3.08783	0.748744	7.95195	16.6235	0	0.280232	0.0679512	11.0189	0.943082	FALSE	ok	FALSE	FALSE	FALSE	FALSE	FALSE	Tier3_weak_stable
ENSG00000100583	SAMD15	1.9829	1.23106	0.94	4.83943	4.83943	0.94	5	4.16167	1.81035	3.00501	2.1013	6.08882	0	0.374084	0.620942	4.83943	1.9829	FALSE	ok	FALSE	FALSE	FALSE	FALSE	FALSE	Tier3_weak_stable
ENSG00000100591	AHSA1	-0.405698	0.221177	0.04	3.81467	-3.81467	0.96	5	-3.89067	1.70226	1.99999	-6.09963	-1.72527	0	0.44624	0.524289	3.81467	0.405698	FALSE	ok	FALSE	FALSE	FALSE	FALSE	FALSE	Tier3_weak_stable
ENSG00000100592	DAAM1	1.40904	0.376721	1	50.3921	50.3921	1	5	47.9654	6.95612	2.10672	36.0541	54.1192	0	0.13804	0.0418066	50.3921	1.40904	FALSE	ok	TRUE	FALSE	FALSE	FALSE	FALSE	Tier1_strong_stable
ENSG00000100593	ISM2	-2.59991	3.18352	0.1	2.86389	-2.86389	0.9	5	-2.54014	1.13257	0.636381	-4.11952	-0.98208	0	0.395465	0.222208	2.86389	2.59991	FALSE	ok	FALSE	TRUE	FALSE	FALSE	FALSE	Tier3_weak_stable
ENSG00000100596	SPTLC2	0.754058	0.349271	0.99	5.98819	5.98819	0.99	5	6.4383	1.88166	2.56195	3.98766	8.58348	0	0.314229	0.427835	5.98819	0.754058	FALSE	ok	FALSE	FALSE	FALSE	FALSE	FALSE	Tier3_weak_stable
ENSG00000100599	RIN3	-3.47958	0.974928	0	30.6219	-30.6219	1	5	-31.194	4.47657	2.79205	-38.6661	-27.1614	0	0.146188	0.0911783	30.6219	3.47958	FALSE	ok	FALSE	FALSE	FALSE	FALSE	FALSE	Tier3_weak_stable
ENSG00000100600	LGMN	-2.8565	0.350095	0	86.6358	-86.6358	1	5	-80.5634	18.8102	24.1248	-104.631	-58.0543	0	0.217118	0.278462	86.6358	2.8565	FALSE	ok	TRUE	FALSE	FALSE	FALSE	FALSE	Tier1_strong_stable
ENSG00000100601	ALKBH1	-0.90219	0.487219	0.02	5.34904	-5.34904	0.98	5	-4.06832	1.89804	1.96355	-6.60357	-1.6437	0	0.354838	0.367084	5.34904	0.90219	FALSE	ok	FALSE	FALSE	FALSE	FALSE	FALSE	Tier3_weak_stable
ENSG00000100603	SNW1	-0.808825	0.360705	0.02	11.4874	-11.4874	0.98	5	-8.11506	2.0311	1.67931	-10.3163	-5.0181	0	0.176811	0.146187	11.4874	0.808825	FALSE	ok	FALSE	FALSE	FALSE	FALSE	FALSE	Tier3_weak_stable
ENSG00000100604	CHGA	2.85233	0.256535	1	178.707	178.707	1	5	165.154	45.0199	40.0936	112.838	230.744	0	0.251921	0.224354	178.707	2.85233	FALSE	ok	TRUE	FALSE	FALSE	FALSE	FALSE	Tier1_strong_stable
ENSG00000100605	ITPK1	1.57494	0.264103	1	37.3101	37.3101	1	5	34.8921	8.20149	12.4543	26.0965	44.708	0	0.21982	0.333805	37.3101	1.57494	FALSE	ok	FALSE	FALSE	FALSE	FALSE	FALSE	Tier3_weak_stable
ENSG00000100612	DHRS7	-0.38879	0.541616	0.23	8.75524	-8.75524	0.77	5	-6.88151	2.32258	2.90187	-10.3243	-4.73776	0	0.265279	0.331443	8.75524	0.38879	FALSE	ok	FALSE	FALSE	FALSE	FALSE	FALSE	Tier3_weak_stable
ENSG00000100614	PPM1A	-0.0807573	0.253284	0.39	0.99954	-0.99954	0.61	5	-0.522188	1.57302	2.59872	-1.70229	1.45299	0.4	1.57374	2.59992	0.99954	0.0807573	FALSE	ok	FALSE	TRUE	TRUE	TRUE	FALSE	Tier4_weak_unstable
ENSG00000100625	SIX4	-1.99124	1.07502	0.02	4.02144	-4.02144	0.98	5	-3.51638	1.4995	1.79698	-5.65952	-2.06082	0	0.372875	0.44685	4.02144	1.99124	FALSE	ok	FALSE	FALSE	FALSE	FALSE	FALSE	Tier3_weak_stable
ENSG00000100626	GALNT16	3.93628	0.791015	1	22.8775	22.8775	1	5	24.2158	5.34349	1.11329	18.5065	33.0345	0	0.233569	0.0486629	22.8775	3.93628	FALSE	ok	FALSE	FALSE	FALSE	FALSE	FALSE	Tier3_weak_stable
ENSG00000100628	ASB2	-10	0	0	7.11915	-7.11915	1	5	-6.61212	1.22701	1.33476	-7.74552	-4.70909	0	0.172353	0.187489	7.11915	10	TRUE	ok	FALSE	FALSE	FALSE	FALSE	FALSE	Tier3_weak_stable
ENSG00000100629	CEP128	-3.91425	2.22805	0	17.978	-17.978	1	5	-16.9825	3.19864	0.313114	-22.6976	-15.3767	0	0.17792	0.0174165	17.978	3.91425	FALSE	ok	FALSE	FALSE	FALSE	FALSE	FALSE	Tier3_weak_stable
ENSG00000100632	ERH	0.958848	0.260284	1	18.5334	18.5334	1	5	22.1157	19.6461	5.94704	8.36806	56.6427	0	1.06004	0.320883	18.5334	0.958848	FALSE	ok	FALSE	FALSE	FALSE	FALSE	FALSE	Tier3_weak_stable
ENSG00000100644	HIF1A	0.0456762	0.939665	0.46	10.8228	-10.8228	0.54	5	-0.789351	10.6664	15.0847	-14.0066	12.0904	0.6	0.985544	1.39378	10.8228	0.0456762	FALSE	ok	FALSE	FALSE	TRUE	FALSE	FALSE	Tier4_weak_unstable
ENSG00000100647	SUSD6	0.0502394	0.304259	0.58	1.32875	1.32875	0.58	5	0.0281947	1.75603	2.76699	-1.55206	2.27667	0.6	1.32156	2.0824	1.32875	0.0502394	FALSE	ok	FALSE	TRUE	TRUE	TRUE	FALSE	Tier4_weak_unstable
ENSG00000100650	SRSF5	-1.27223	0.332839	0	25.6075	-25.6075	1	5	-24.6781	7.9698	11.1862	-35.1796	-17.0121	0	0.311229	0.436834	25.6075	1.27223	FALSE	ok	FALSE	FALSE	FALSE	FALSE	FALSE	Tier3_weak_stable
ENSG00000100652	SLC10A1	-3.12328	1.47862	0.03	6.36576	-6.36576	0.97	5	-5.85735	1.41952	2.2384	-7.70533	-4.78172	0	0.222993	0.351631	6.36576	3.12328	FALSE	ok	FALSE	FALSE	FALSE	FALSE	FALSE	Tier3_weak_stable
ENSG00000100664	EIF5	-0.00159426	0.333718	0.42	2.74109	-2.74109	0.58	5	-0.242819	3.71555	5.97817	-4.01537	3.91248	0.4	1.3555	2.18095	2.74109	0.00159426	FALSE	ok	FALSE	TRUE	TRUE	TRUE	FALSE	Tier4_weak_unstable
ENSG00000100665	SERPINA4	-2.0373	4.42619	0.31	1.35121	-1.35121	0.69	5	-0.880229	1.24631	0.600627	-1.85096	1.27058	0.2	0.922366	0.444509	1.35121	2.0373	FALSE	ok	FALSE	TRUE	TRUE	TRUE	FALSE	Tier4_weak_unstable
ENSG00000100678	SLC8A3	-1.52928	0.655696	0	6.4033	-6.4033	1	5	-5.52698	0.651545	0.944106	-6.36914	-4.8842	0	0.101751	0.147441	6.4033	1.52928	FALSE	ok	FALSE	FALSE	FALSE	FALSE	FALSE	Tier3_weak_stable
ENSG00000100697	DICER1	1.08249	0.287471	1	18.4753	18.4753	1	5	19.9381	5.3702	2.29933	16.4376	29.33	0	0.290669	0.124454	18.4753	1.08249	FALSE	ok	FALSE	FALSE	FALSE	FALSE	FALSE	Tier3_weak_stable
ENSG00000100711	ZFYVE21	-0.994031	0.252546	0	9.26749	-9.26749	1	5	-9.64188	3.60947	3.44578	-15.1803	-5.88954	0	0.389476	0.371814	9.26749	0.994031	FALSE	ok	FALSE	FALSE	FALSE	FALSE	FALSE	Tier3_weak_stable
ENSG00000100714	MTHFD1	-0.995235	0.359831	0	8.67959	-8.67959	1	5	-7.04698	1.23446	1.79368	-8.64272	-5.68681	0	0.142226	0.206655	8.67959	0.995235	FALSE	ok	FALSE	FALSE	FALSE	FALSE	FALSE	Tier3_weak_stable
ENSG00000100721	TCL1A	-9.9	1	0	2.67469	-2.67469	1	5	-2.53443	0.86677	0.487574	-3.40492	-1.11825	0	0.324063	0.182292	2.67469	9.9	FALSE	ok	FALSE	TRUE	FALSE	FALSE	FALSE	Tier3_weak_stable
ENSG00000100722	ZC3H14	-0.578507	0.324375	0.05	5.90799	-5.90799	0.95	5	-4.38641	1.81419	1.69554	-7.30555	-2.8088	0	0.307074	0.286991	5.90799	0.578507	FALSE	ok	FALSE	FALSE	FALSE	FALSE	FALSE	Tier3_weak_stable
ENSG00000100726	TELO2	-2.48571	0.458703	0	22.609	-22.609	1	5	-20.6564	4.26532	5.90357	-25.8263	-15.6058	0	0.188656	0.261116	22.609	2.48571	FALSE	ok	FALSE	FALSE	FALSE	FALSE	FALSE	Tier3_weak_stable
ENSG00000100731	PCNX1	-0.610236	0.38822	0.03	4.40745	-4.40745	0.97	5	-4.18934	1.93225	2.43342	-6.33192	-1.5338	0	0.438406	0.552114	4.40745	0.610236	FALSE	ok	FALSE	FALSE	FALSE	FALSE	FALSE	Tier3_weak_stable
ENSG00000100739	BDKRB1	1.55076	1.99928	0.8	1.58917	1.58917	0.8	5	1.81883	0.601535	0.492542	1.02332	2.65073	0	0.378521	0.309936	1.58917	1.55076	FALSE	ok	FALSE	TRUE	FALSE	FALSE	FALSE	Tier3_weak_stable
ENSG00000100744	GSKIP	-0.648525	0.340921	0.01	3.25931	-3.25931	0.99	5	-3.23293	1.74431	1.05001	-6.09197	-1.4999	0	0.535178	0.322157	3.25931	0.648525	FALSE	ok	FALSE	FALSE	FALSE	FALSE	FALSE	Tier3_weak_stable
ENSG00000100749	VRK1	-1.80347	0.605863	0	15.4487	-15.4487	1	5	-12.7923	3.61134	3.09341	-16.2051	-6.97961	0	0.233764	0.200238	15.4487	1.80347	FALSE	ok	FALSE	FALSE	FALSE	FALSE	FALSE	Tier3_weak_stable
ENSG00000100764	PSMC1	-0.604217	0.234584	0	8.02176	-8.02176	1	5	-7.21055	2.30911	1.85518	-9.58106	-3.55157	0	0.287855	0.231269	8.02176	0.604217	FALSE	ok	FALSE	FALSE	FALSE	FALSE	FALSE	Tier3_weak_stable
ENSG00000100767	PAPLN	0.643499	0.587525	0.87	1.42769	1.42769	0.87	5	1.55142	0.330173	0.241181	1.08932	1.98744	0	0.231264	0.168931	1.42769	0.643499	FALSE	ok	FALSE	TRUE	FALSE	FALSE	FALSE	Tier3_weak_stable
ENSG00000100784	RPS6KA5	-3.11776	0.979838	0	16.6427	-16.6427	1	5	-14.8199	2.83483	4.44134	-18.2266	-11.5547	0	0.170335	0.266864	16.6427	3.11776	FALSE	ok	FALSE	FALSE	FALSE	FALSE	FALSE	Tier3_weak_stable
ENSG00000100796	PPP4R3A	-0.474553	0.296055	0.05	4.04192	-4.04192	0.95	5	-3.89139	1.94001	2.16916	-6.82105	-2.00925	0	0.479971	0.536665	4.04192	0.474553	FALSE	ok	FALSE	FALSE	FALSE	FALSE	FALSE	Tier3_weak_stable
ENSG00000100802	C14orf93	0.28216	0.365862	0.79	1.04985	1.04985	0.79	5	1.00353	0.217181	0.224564	0.760957	1.31888	0	0.206869	0.213901	1.04985	0.28216	FALSE	ok	FALSE	TRUE	FALSE	FALSE	FALSE	Tier3_weak_stable
ENSG00000100804	PSMB5	1.23506	0.168897	1	49.9556	49.9556	1	5	50.3682	11.3343	12.5557	36.653	65.4833	0	0.226888	0.251338	49.9556	1.23506	FALSE	ok	TRUE	FALSE	FALSE	FALSE	FALSE	Tier1_strong_stable
ENSG00000100811	YY1	0.969007	0.181683	1	22.0456	22.0456	1	5	20.6947	4.175	1.51563	13.4251	23.8632	0	0.18938	0.0687496	22.0456	0.969007	FALSE	ok	FALSE	FALSE	FALSE	FALSE	FALSE	Tier3_weak_stable
ENSG00000100813	ACIN1	-0.499085	0.313418	0.08	3.8163	-3.8163	0.92	5	-4.36674	1.97763	1.80166	-6.99278	-1.7892	0	0.518205	0.472096	3.8163	0.499085	FALSE	ok	FALSE	FALSE	FALSE	FALSE	FALSE	Tier3_weak_stable
ENSG00000100814	CCNB1IP1	1.49846	0.295088	1	17.9171	17.9171	1	5	18.9689	2.799	2.64419	15.2895	22.6983	0	0.15622	0.147579	17.9171	1.49846	FALSE	ok	FALSE	FALSE	FALSE	FALSE	FALSE	Tier3_weak_stable
ENSG00000100815	TRIP11	-0.283981	0.381134	0.22	3.73008	-3.73008	0.78	5	-2.73512	3.53515	2.73381	-5.93782	3.06647	0.2	0.94774	0.732908	3.73008	0.283981	FALSE	ok	FALSE	FALSE	TRUE	FALSE	FALSE	Tier4_weak_unstable
ENSG00000100823	APEX1	-0.165889	0.303205	0.3	1.26527	-1.26527	0.7	5	-1.01075	0.948262	1.55494	-2.03767	0	0.4	0.749456	1.22894	1.26527	0.165889	FALSE	ok	FALSE	TRUE	TRUE	TRUE	FALSE	Tier4_weak_unstable
ENSG00000100836	PABPN1	1.85745	0.445611	1	26.2971	26.2971	1	5	21.3287	4.33438	6.57154	16.5745	26.6993	0	0.164824	0.249896	26.2971	1.85745	FALSE	ok	FALSE	FALSE	FALSE	FALSE	FALSE	Tier3_weak_stable
ENSG00000100842	EFS	-1.21001	0.910711	0.1	2.05062	-2.05062	0.9	5	-2.53138	1.39141	0.292791	-4.73712	-0.881009	0	0.678532	0.142782	2.05062	1.21001	FALSE	ok	FALSE	TRUE	FALSE	FALSE	FALSE	Tier3_weak_stable
ENSG00000100852	ARHGAP5	0.559938	0.248599	0.99	4.69204	4.69204	0.99	5	4.91203	2.31228	1.30404	3.11339	8.8629	0	0.492809	0.277927	4.69204	0.559938	FALSE	ok	FALSE	FALSE	FALSE	FALSE	FALSE	Tier3_weak_stable
ENSG00000100865	CINP	0.447356	0.33793	0.91	4.10019	4.10019	0.91	5	4.0267	1.19158	1.10054	3.05278	5.95801	0	0.290617	0.268411	4.10019	0.447356	FALSE	ok	FALSE	FALSE	FALSE	FALSE	FALSE	Tier3_weak_stable
ENSG00000100867	DHRS2	1.64734	0.269428	1	37.4127	37.4127	1	5	33.1824	8.65683	15.0402	23.4121	40.757	0	0.231387	0.402009	37.4127	1.64734	FALSE	ok	FALSE	FALSE	FALSE	FALSE	FALSE	Tier3_weak_stable
ENSG00000100883	SRP54	-0.145968	0.542317	0.31	5.64751	-5.64751	0.69	5	-1.35741	5.93425	9.07855	-6.84882	6.08248	0.4	1.05077	1.60753	5.64751	0.145968	FALSE	ok	FALSE	FALSE	TRUE	FALSE	FALSE	Tier4_weak_unstable
ENSG00000100884	CPNE6	-1.78102	2.15948	0.19	0.790379	-0.790379	0.81	5	-1.82404	0.519821	0.307169	-2.60819	-1.18258	0	0.657685	0.388634	0.790379	1.78102	FALSE	ok	FALSE	TRUE	FALSE	FALSE	FALSE	Tier3_weak_stable
ENSG00000100888	CHD8	1.35592	0.212304	1	34.3016	34.3016	1	5	35.9417	4.16737	3.10386	32.58	42.9376	0	0.121492	0.0904875	34.3016	1.35592	FALSE	ok	FALSE	FALSE	FALSE	FALSE	FALSE	Tier3_weak_stable
ENSG00000100889	PCK2	-0.617295	0.399187	0.05	3.65448	-3.65448	0.95	5	-3.84229	1.53967	1.24242	-6.2386	-2.17279	0	0.421312	0.339972	3.65448	0.617295	FALSE	ok	FALSE	FALSE	FALSE	FALSE	FALSE	Tier3_weak_stable
ENSG00000100890	KIAA0391	-1.33311	2.38016	0.3	4.49949	-4.49949	0.7	5	-3.40154	5.1206	2.10149	-6.64059	5.60326	0.2	1.13804	0.467052	4.49949	1.33311	FALSE	ok	FALSE	FALSE	TRUE	FALSE	FALSE	Tier4_weak_unstable
ENSG00000100897	DCAF11	-0.227049	0.269039	0.22	2.7325	-2.7325	0.78	5	-2.75817	0.589712	0.090121	-3.80693	-2.40239	0	0.215814	0.0329811	2.7325	0.227049	FALSE	ok	FALSE	TRUE	FALSE	FALSE	FALSE	Tier3_weak_stable
ENSG00000100902	PSMA6	0.460396	0.344755	0.9	4.34028	4.34028	0.9	5	4.61347	3.6547	1.83335	1.82223	10.9106	0	0.842043	0.422402	4.34028	0.460396	FALSE	ok	FALSE	FALSE	FALSE	FALSE	FALSE	Tier3_weak_stable
ENSG00000100906	NFKBIA	-0.871783	0.544235	0.06	8.27868	-8.27868	0.94	5	-7.24175	1.8235	1.32589	-9.19793	-4.36191	0	0.220265	0.160157	8.27868	0.871783	FALSE	ok	FALSE	FALSE	FALSE	FALSE	FALSE	Tier3_weak_stable
ENSG00000100908	EMC9	-0.746645	0.478811	0.05	4.97142	-4.97142	0.95	5	-5.0945	2.54498	1.85349	-7.70437	-1.01452	0	0.511922	0.372828	4.97142	0.746645	FALSE	ok	FALSE	FALSE	FALSE	FALSE	FALSE	Tier3_weak_stable
ENSG00000100911	PSME2	0.229776	0.312226	0.82	2.62623	2.62623	0.82	5	5.33374	10.8095	4.45686	-2.18249	24.1875	0.4	4.11599	1.69706	2.62623	0.229776	FALSE	ok	FALSE	TRUE	TRUE	TRUE	FALSE	Tier4_weak_unstable
ENSG00000100916	BRMS1L	-0.116912	0.93229	0.49	2.65423	-2.65423	0.51	5	0.31964	2.74268	4.75593	-2.83965	2.50392	0.6	1.03333	1.79183	2.65423	0.116912	FALSE	ok	FALSE	TRUE	TRUE	TRUE	FALSE	Tier4_weak_unstable
ENSG00000100918	REC8	-0.152198	0.474949	0.32	2.11125	-2.11125	0.68	5	-1.16057	2.1668	2.89434	-3.01363	2.0588	0.4	1.02631	1.37091	2.11125	0.152198	FALSE	ok	FALSE	TRUE	TRUE	TRUE	FALSE	Tier4_weak_unstable
ENSG00000100926	TM9SF1	0.0662019	0.384792	0.58	1.41228	1.41228	0.58	5	-0.176302	1.64218	1.16597	-2.04208	2.32655	0.8	1.16279	0.825598	1.41228	0.0662019	FALSE	ok	FALSE	TRUE	TRUE	TRUE	FALSE	Tier4_weak_unstable
ENSG00000100934	SEC23A	-1.34169	0.481771	0	10.949	-10.949	1	5	-9.96594	2.73292	0.948934	-13.0865	-5.59556	0	0.249606	0.0866688	10.949	1.34169	FALSE	ok	FALSE	FALSE	FALSE	FALSE	FALSE	Tier3_weak_stable
ENSG00000100938	GMPR2	-2.11617	0.325897	0	25.8106	-25.8106	1	5	-25.4532	6.77288	1.23791	-32.3292	-14.1105	0	0.262407	0.0479613	25.8106	2.11617	FALSE	ok	FALSE	FALSE	FALSE	FALSE	FALSE	Tier3_weak_stable
ENSG00000100941	PNN	0.414268	0.214799	0.97	6.73581	6.73581	0.97	5	6.63015	1.41683	1.72718	4.86466	8.47889	0	0.210343	0.256418	6.73581	0.414268	FALSE	ok	FALSE	FALSE	FALSE	FALSE	FALSE	Tier3_weak_stable
ENSG00000100949	RABGGTA	-1.27004	0.310876	0	14.0515	-14.0515	1	5	-14.3354	3.87757	4.67956	-19.5175	-9.75006	0	0.275954	0.333029	14.0515	1.27004	FALSE	ok	FALSE	FALSE	FALSE	FALSE	FALSE	Tier3_weak_stable
ENSG00000100968	NFATC4	1.0681	0.687712	0.91	3.91045	3.91045	0.91	5	3.65636	1.05911	1.01323	2.20739	5.01068	0	0.27084	0.259108	3.91045	1.0681	FALSE	ok	FALSE	FALSE	FALSE	FALSE	FALSE	Tier3_weak_stable
ENSG00000100979	PLTP	3.36219	1.10921	1	9.32637	9.32637	1	5	8.74675	3.71846	4.238	4.77425	14.1069	0	0.398704	0.45441	9.32637	3.36219	FALSE	ok	FALSE	FALSE	FALSE	FALSE	FALSE	Tier3_weak_stable
ENSG00000100982	PCIF1	-2.24124	0.409707	0	42.0791	-42.0791	1	5	-40.5151	6.8643	11.3549	-47.0791	-32.1529	0	0.163129	0.269847	42.0791	2.24124	FALSE	ok	TRUE	FALSE	FALSE	FALSE	FALSE	Tier1_strong_stable
ENSG00000100983	GSS	-0.392215	0.268349	0.05	2.88831	-2.88831	0.95	5	-2.46106	0.72133	0.40621	-3.46646	-1.46935	0	0.249741	0.140639	2.88831	0.392215	FALSE	ok	FALSE	TRUE	FALSE	FALSE	FALSE	Tier3_weak_stable
ENSG00000100985	MMP9	-10	0	0	17.7314	-17.7314	1	5	-17.3274	4.53804	5.31943	-22.8051	-11.4691	0	0.255932	0.300001	17.7314	10	TRUE	ok	FALSE	FALSE	FALSE	FALSE	FALSE	Tier3_weak_stable
ENSG00000100987	VSX1	-10	0	0	6.03854	-6.03854	1	5	-6.40866	1.58665	0.742584	-7.58911	-3.65764	0	0.262753	0.122974	6.03854	10	TRUE	ok	FALSE	FALSE	FALSE	FALSE	FALSE	Tier3_weak_stable
ENSG00000100991	TRPC4AP	-0.725717	0.254543	0.01	10.1011	-10.1011	0.99	5	-9.42017	5.97713	6.5195	-18.9288	-4.63562	0	0.59173	0.645425	10.1011	0.725717	FALSE	ok	FALSE	FALSE	FALSE	FALSE	FALSE	Tier3_weak_stable
ENSG00000100994	PYGB	-1.18202	0.328222	0	14.0694	-14.0694	1	5	-13.641	3.79632	2.68721	-19.4108	-9.16244	0	0.269828	0.190996	14.0694	1.18202	FALSE	ok	FALSE	FALSE	FALSE	FALSE	FALSE	Tier3_weak_stable
ENSG00000100997	ABHD12	-2.32068	0.176447	0	172.976	-172.976	1	5	-171.036	27.4893	47.7278	-203.056	-141.895	0	0.15892	0.275922	172.976	2.32068	FALSE	ok	TRUE	FALSE	FALSE	FALSE	FALSE	Tier1_strong_stable
ENSG00000101000	PROCR	-3.665	0.632482	0	39.2804	-39.2804	1	5	-36.6271	4.09127	3.7946	-43.2261	-33.3808	0	0.104156	0.096603	39.2804	3.665	FALSE	ok	FALSE	FALSE	FALSE	FALSE	FALSE	Tier3_weak_stable
ENSG00000101003	GINS1	0.672579	1.31299	0.64	2.43693	2.43693	0.64	5	3.03927	1.0783	0.329911	2.32595	4.93852	0	0.442483	0.13538	2.43693	0.672579	FALSE	ok	FALSE	TRUE	FALSE	FALSE	FALSE	Tier3_weak_stable
ENSG00000101004	NINL	2.19525	0.262447	1	43.3562	43.3562	1	5	39.7415	5.74044	7.04395	33.1923	47.4808	0	0.132402	0.162467	43.3562	2.19525	FALSE	ok	TRUE	FALSE	FALSE	FALSE	FALSE	Tier1_strong_stable
ENSG00000101017	CD40	-5.05297	0.551178	0	29.9967	-29.9967	1	5	-27.6808	4.21863	4.61742	-32.4526	-21.8234	0	0.140637	0.153931	29.9967	5.05297	FALSE	ok	FALSE	FALSE	FALSE	FALSE	FALSE	Tier3_weak_stable
ENSG00000101019	UQCC1	-0.937217	0.25087	0	8.50041	-8.50041	1	5	-8.23095	3.56899	4.46607	-12.2262	-3.33398	0	0.419861	0.525394	8.50041	0.937217	FALSE	ok	FALSE	FALSE	FALSE	FALSE	FALSE	Tier3_weak_stable
ENSG00000101040	ZMYND8	0.192808	0.244692	0.75	1.68321	1.68321	0.75	5	1.84415	2.05632	1.61381	-1.60253	3.31253	0.2	1.22167	0.958771	1.68321	0.192808	FALSE	ok	FALSE	TRUE	TRUE	TRUE	FALSE	Tier4_weak_unstable
ENSG00000101049	SGK2	2.9738	0.425041	1	36.2114	36.2114	1	5	35.3632	3.77649	4.25385	30.6317	40.3897	0	0.10429	0.117473	36.2114	2.9738	FALSE	ok	FALSE	FALSE	FALSE	FALSE	FALSE	Tier3_weak_stable
ENSG00000101052	IFT52	-0.188803	0.351697	0.31	0.910708	-0.910708	0.69	5	-1.16203	1.08641	0.401366	-2.15445	0.679075	0.2	1.19293	0.440718	0.910708	0.188803	FALSE	ok	FALSE	TRUE	TRUE	TRUE	FALSE	Tier4_weak_unstable
ENSG00000101057	MYBL2	3.16615	3.06547	0.8	5.11266	5.11266	0.8	5	4.45214	0.533716	0.584697	3.81235	5.19234	0	0.104391	0.114362	5.11266	3.16615	FALSE	ok	FALSE	FALSE	FALSE	FALSE	FALSE	Tier3_weak_stable
ENSG00000101074	R3HDML	-9.8	1.40705	0	3.36612	-3.36612	1	5	-2.83043	0.836918	1.35821	-3.87562	-1.96285	0	0.24863	0.403494	3.36612	9.8	FALSE	ok	FALSE	FALSE	FALSE	FALSE	FALSE	Tier3_weak_stable
ENSG00000101076	HNF4A	4.82632	0.645722	1	147.424	147.424	1	5	135.868	29.0523	50.8676	106.1	169.719	0	0.197066	0.345042	147.424	4.82632	FALSE	ok	TRUE	FALSE	FALSE	FALSE	FALSE	Tier1_strong_stable
ENSG00000101079	NDRG3	0.552422	0.343899	0.97	4.28256	4.28256	0.97	5	4.46307	1.89983	1.18566	2.55723	7.54731	0	0.44362	0.276859	4.28256	0.552422	FALSE	ok	FALSE	FALSE	FALSE	FALSE	FALSE	Tier3_weak_stable
ENSG00000101082	SLA2	-5.06242	1.29	0	5.86004	-5.86004	1	5	-6.14517	1.28702	0.0707614	-7.12627	-3.88378	0	0.219627	0.0120752	5.86004	5.06242	FALSE	ok	FALSE	FALSE	FALSE	FALSE	FALSE	Tier3_weak_stable
ENSG00000101084	C20orf24	-2.27671	0.416839	0	53.1195	-53.1195	1	5	-46.1081	8.75724	9.80811	-59.3592	-37.9762	0	0.164859	0.184642	53.1195	2.27671	FALSE	ok	TRUE	FALSE	FALSE	FALSE	FALSE	Tier1_strong_stable
ENSG00000101096	NFATC2	0.782353	0.540173	0.93	2.48276	2.48276	0.93	5	2.46115	0.604883	0.262018	1.99792	3.50858	0	0.243633	0.105535	2.48276	0.782353	FALSE	ok	FALSE	TRUE	FALSE	FALSE	FALSE	Tier3_weak_stable
ENSG00000101098	RIMS4	5.30533	0.730433	1	65.2757	65.2757	1	5	62.4572	20.3826	12.3756	44.4962	96.7157	0	0.312254	0.18959	65.2757	5.30533	FALSE	ok	TRUE	FALSE	FALSE	FALSE	FALSE	Tier1_strong_stable
ENSG00000101104	PABPC1L	0.748518	0.430531	0.98	2.7114	2.7114	0.98	5	3.30324	0.605987	0.92293	2.60745	4.04732	0	0.223496	0.340388	2.7114	0.748518	FALSE	ok	FALSE	TRUE	FALSE	FALSE	FALSE	Tier3_weak_stable
ENSG00000101109	STK4	0.466209	0.311232	0.9	2.8202	2.8202	0.9	5	2.77639	1.33407	0.572079	1.989	5.1251	0	0.473042	0.202851	2.8202	0.466209	FALSE	ok	FALSE	TRUE	FALSE	FALSE	FALSE	Tier3_weak_stable
ENSG00000101115	SALL4	1.96309	0.675753	1	8.91556	8.91556	1	5	8.00795	0.90796	0.335317	6.44854	8.78325	0	0.10184	0.0376104	8.91556	1.96309	FALSE	ok	FALSE	FALSE	FALSE	FALSE	FALSE	Tier3_weak_stable
ENSG00000101126	ADNP	0.232894	0.231737	0.81	1.95234	1.95234	0.81	5	2.12246	0.684013	0.449403	1.13715	3.01236	0	0.350355	0.230187	1.95234	0.232894	FALSE	ok	FALSE	TRUE	FALSE	FALSE	FALSE	Tier3_weak_stable
ENSG00000101132	PFDN4	0.915488	0.262276	1	18.1772	18.1772	1	5	18.3928	3.27497	4.63449	13.6948	21.419	0	0.180169	0.254961	18.1772	0.915488	FALSE	ok	FALSE	FALSE	FALSE	FALSE	FALSE	Tier3_weak_stable
ENSG00000101134	DOK5	2.15766	1.40859	0.95	3.4405	3.4405	0.95	5	3.75397	0.881624	0.785283	2.7767	5.09451	0	0.256249	0.228247	3.4405	2.15766	FALSE	ok	FALSE	FALSE	FALSE	FALSE	FALSE	Tier3_weak_stable
ENSG00000101138	CSTF1	1.10755	0.305093	1	16.1211	16.1211	1	5	14.2215	3.59469	5.4146	10.4645	18.82	0	0.22298	0.335869	16.1211	1.10755	FALSE	ok	FALSE	FALSE	FALSE	FALSE	FALSE	Tier3_weak_stable
ENSG00000101144	BMP7	5.93845	1.43332	1	15.8559	15.8559	1	5	14.1944	3.00692	2.31466	9.74901	17.7498	0	0.189641	0.145982	15.8559	5.93845	FALSE	ok	FALSE	FALSE	FALSE	FALSE	FALSE	Tier3_weak_stable
ENSG00000101146	RAE1	-0.71519	0.391323	0.05	5.93326	-5.93326	0.95	5	-6.11168	1.70262	1.50804	-8.85076	-4.62449	0	0.286962	0.254166	5.93326	0.71519	FALSE	ok	FALSE	FALSE	FALSE	FALSE	FALSE	Tier3_weak_stable
ENSG00000101150	TPD52L2	-0.601594	0.321527	0.03	6.87663	-6.87663	0.97	5	-5.95084	2.42403	3.16844	-9.06947	-3.01782	0	0.352503	0.460754	6.87663	0.601594	FALSE	ok	FALSE	FALSE	FALSE	FALSE	FALSE	Tier3_weak_stable
ENSG00000101152	DNAJC5	0.132809	0.327954	0.68	1.93429	1.93429	0.68	5	1.48574	2.49981	0.954044	-2.83898	3.49387	0.2	1.29237	0.493227	1.93429	0.132809	FALSE	ok	FALSE	TRUE	TRUE	TRUE	FALSE	Tier4_weak_unstable
ENSG00000101158	NELFCD	-10	0	0	43.6009	-43.6009	1	5	-41.6048	21.0574	24.5181	-73.5489	-21.8072	0	0.482957	0.56233	43.6009	10	TRUE	ok	TRUE	FALSE	FALSE	FALSE	FALSE	Tier1_strong_stable
ENSG00000101160	CTSZ	3.14675	0.613413	1	55.3978	55.3978	1	5	57.9286	27.6035	22.7107	31.5033	102.391	0	0.498279	0.409957	55.3978	3.14675	FALSE	ok	TRUE	FALSE	FALSE	FALSE	FALSE	Tier1_strong_stable
ENSG00000101161	PRPF6	-0.939484	0.185834	0	19.7585	-19.7585	1	5	-19.9524	6.01295	4.70503	-29.5023	-13.7459	0	0.304321	0.238127	19.7585	0.939484	FALSE	ok	FALSE	FALSE	FALSE	FALSE	FALSE	Tier3_weak_stable
ENSG00000101162	TUBB1	2.56342	1.21992	1	9.03537	9.03537	1	5	9.41674	3.9267	3.40449	4.92683	15.3336	0	0.434592	0.376796	9.03537	2.56342	FALSE	ok	FALSE	FALSE	FALSE	FALSE	FALSE	Tier3_weak_stable
ENSG00000101166	PRELID3B	-3.26037	0.542624	0	90.947	-90.947	1	5	-79.6734	14.2007	19.3161	-94.9828	-60.1839	0	0.156143	0.212389	90.947	3.26037	FALSE	ok	TRUE	FALSE	FALSE	FALSE	FALSE	Tier1_strong_stable
ENSG00000101180	HRH3	-5.10336	4.03286	0.02	2.49595	-2.49595	0.98	5	-2.80072	0.480237	0.716574	-3.45531	-2.32518	0	0.192406	0.287095	2.49595	5.10336	FALSE	ok	FALSE	TRUE	FALSE	FALSE	FALSE	Tier3_weak_stable
ENSG00000101181	MTG2	-0.890257	0.633943	0.05	5.55844	-5.55844	0.95	5	-4.91334	2.05331	0.734823	-7.53364	-1.81574	0	0.369404	0.1322	5.55844	0.890257	FALSE	ok	FALSE	FALSE	FALSE	FALSE	FALSE	Tier3_weak_stable
ENSG00000101182	PSMA7	0.560592	0.192486	1	14.3059	14.3059	1	5	16.3518	12.675	5.49721	6.35717	38.2662	0	0.885995	0.38426	14.3059	0.560592	FALSE	ok	FALSE	FALSE	FALSE	FALSE	FALSE	Tier3_weak_stable
ENSG00000101187	SLCO4A1	-2.12832	0.871125	0	8.03898	-8.03898	1	5	-8.14098	1.34514	0.89643	-9.92718	-6.23448	0	0.167327	0.11151	8.03898	2.12832	FALSE	ok	FALSE	FALSE	FALSE	FALSE	FALSE	Tier3_weak_stable
ENSG00000101188	NTSR1	-9.7	1.71447	0	2.11632	-2.11632	1	5	-2.0437	0.42326	0.101703	-2.34253	-1.29847	0	0.199998	0.0480567	2.11632	9.7	FALSE	ok	FALSE	TRUE	FALSE	FALSE	FALSE	Tier3_weak_stable
ENSG00000101189	MRGBP	-0.661706	0.797703	0.2	5.38654	-5.38654	0.8	5	-4.77898	1.79525	2.63813	-6.63241	-2.55747	0	0.333285	0.489762	5.38654	0.661706	FALSE	ok	FALSE	FALSE	FALSE	FALSE	FALSE	Tier3_weak_stable
ENSG00000101190	TCFL5	-0.124289	0.918157	0.5	1.53305	0	0.5	5	-0.282054	1.44287	2.24338	-2.24935	1.06055	0.8	1.44287e+06	2.24338e+06	0	0.124289	FALSE	ok	FALSE	TRUE	TRUE	TRUE	FALSE	Tier4_weak_unstable
ENSG00000101191	DIDO1	-0.823529	0.266187	0	6.93535	-6.93535	1	5	-6.44614	2.21231	1.47679	-10.0857	-4.33584	0	0.31899	0.212937	6.93535	0.823529	FALSE	ok	FALSE	FALSE	FALSE	FALSE	FALSE	Tier3_weak_stable
ENSG00000101193	GID8	1.48957	0.428097	1	18.3414	18.3414	1	5	17.5509	3.34276	3.45207	13.7395	22.4072	0	0.182252	0.188212	18.3414	1.48957	FALSE	ok	FALSE	FALSE	FALSE	FALSE	FALSE	Tier3_weak_stable
ENSG00000101194	SLC17A9	4.60479	0.781535	1	42.0374	42.0374	1	5	43.0557	10.7338	6.77444	33.4959	60.9098	0	0.25534	0.161153	42.0374	4.60479	FALSE	ok	TRUE	FALSE	FALSE	FALSE	FALSE	Tier1_strong_stable
ENSG00000101197	BIRC7	-1.26382	5.92899	0.64	1.09901	1.09901	0.64	5	1.235	0.189754	0.243643	1.02017	1.49339	0	0.172659	0.221693	1.09901	1.26382	FALSE	ok	FALSE	TRUE	FALSE	FALSE	FALSE	Tier3_weak_stable
ENSG00000101198	NKAIN4	8.08936	0.897066	1	63.7683	63.7683	1	5	51.8482	5.38232	3.78843	44.5255	59.2124	0	0.0844043	0.0594093	63.7683	8.08936	FALSE	ok	TRUE	FALSE	FALSE	FALSE	FALSE	Tier1_strong_stable
ENSG00000101199	ARFGAP1	0.266246	0.340341	0.79	2.04089	2.04089	0.79	5	1.86219	0.484323	0.221822	1.32625	2.63717	0	0.237309	0.108689	2.04089	0.266246	FALSE	ok	FALSE	TRUE	FALSE	FALSE	FALSE	Tier3_weak_stable
ENSG00000101200	AVP	-9.9	1	0	3.35188	-3.35188	1	5	-3.07612	1.36578	1.14084	-4.89535	-1.20799	0	0.407468	0.340359	3.35188	9.9	FALSE	ok	FALSE	FALSE	FALSE	FALSE	FALSE	Tier3_weak_stable
ENSG00000101203	COL20A1	-5.02568	1.65653	0	8.10161	-8.10161	1	5	-8.12647	2.07047	1.71866	-9.86001	-4.72374	0	0.255562	0.212138	8.10161	5.02568	FALSE	ok	FALSE	FALSE	FALSE	FALSE	FALSE	Tier3_weak_stable
ENSG00000101204	CHRNA4	0.683831	2.04078	0.83	2.43944	2.43944	0.83	5	1.98398	0.568317	0.215234	1.63648	2.98418	0	0.23297	0.0882305	2.43944	0.683831	FALSE	ok	FALSE	TRUE	FALSE	FALSE	FALSE	Tier3_weak_stable
ENSG00000101210	EEF1A2	-0.472723	0.48348	0.15	3.1774	-3.1774	0.85	5	-2.73745	2.70823	1.14361	-6.01128	1.45477	0.2	0.852342	0.35992	3.1774	0.472723	FALSE	ok	FALSE	FALSE	TRUE	FALSE	FALSE	Tier4_weak_unstable
ENSG00000101213	PTK6	1.82062	1.24444	0.93	6.21808	6.21808	0.93	5	8.91305	9.10257	1.95785	3.88611	25.1178	0	1.46389	0.314864	6.21808	1.82062	FALSE	ok	FALSE	FALSE	FALSE	FALSE	FALSE	Tier3_weak_stable
ENSG00000101216	GMEB2	-0.484185	0.41792	0.11	1.75684	-1.75684	0.89	5	-1.86377	0.542824	0.470956	-2.75491	-1.40718	0	0.308977	0.268069	1.75684	0.484185	FALSE	ok	FALSE	TRUE	FALSE	FALSE	FALSE	Tier3_weak_stable
ENSG00000101220	C20orf27	-1.64173	0.335016	0	24.3249	-24.3249	1	5	-21.6259	6.06143	6.93879	-28.0885	-13.0124	0	0.249186	0.285255	24.3249	1.64173	FALSE	ok	FALSE	FALSE	FALSE	FALSE	FALSE	Tier3_weak_stable
ENSG00000101222	SPEF1	-2.5635	2.52427	0.08	3.49336	-3.49336	0.92	5	-3.715	1.56764	0.461767	-6.3365	-2.14749	0	0.448749	0.132184	3.49336	2.5635	FALSE	ok	FALSE	FALSE	FALSE	FALSE	FALSE	Tier3_weak_stable
ENSG00000101224	CDC25B	0.00602667	0.373995	0.51	1.01085	1.01085	0.51	5	0.746436	0.816077	0.0866082	-0.654627	1.48975	0.2	0.807319	0.0856787	1.01085	0.00602667	FALSE	ok	FALSE	TRUE	TRUE	TRUE	FALSE	Tier4_weak_unstable
ENSG00000101230	ISM1	-2.70718	5.97546	0.49	1.48341	-1.48341	0.51	5	-0.212859	1.86012	2.77852	-1.94024	2.23143	0.4	1.25394	1.87306	1.48341	2.70718	FALSE	ok	FALSE	TRUE	TRUE	TRUE	FALSE	Tier4_weak_unstable
ENSG00000101236	RNF24	1.87584	0.55244	1	10.841	10.841	1	5	10.1728	1.88425	2.66576	8.08057	12.5132	0	0.173809	0.245897	10.841	1.87584	FALSE	ok	FALSE	FALSE	FALSE	FALSE	FALSE	Tier3_weak_stable
ENSG00000101246	ARFRP1	-2.21538	0.693239	0	22.8039	-22.8039	1	5	-22.0494	4.58955	2.39728	-28.36	-15.6095	0	0.201261	0.105126	22.8039	2.21538	FALSE	ok	FALSE	FALSE	FALSE	FALSE	FALSE	Tier3_weak_stable
ENSG00000101247	NDUFAF5	0.428842	0.477879	0.79	2.30621	2.30621	0.79	5	1.79738	0.61157	0.149408	1.44446	2.88399	0	0.265183	0.0647847	2.30621	0.428842	FALSE	ok	FALSE	TRUE	FALSE	FALSE	FALSE	Tier3_weak_stable
ENSG00000101251	SEL1L2	-4.49062	4.19927	0.07	3.72089	-3.72089	0.93	5	-3.80039	1.49718	2.32639	-5.67162	-2.17022	0	0.402373	0.625225	3.72089	4.49062	FALSE	ok	FALSE	FALSE	FALSE	FALSE	FALSE	Tier3_weak_stable
ENSG00000101255	TRIB3	-2.1898	0.461191	0	24.0042	-24.0042	1	5	-23.1586	5.13452	1.0699	-28.4296	-14.5876	0	0.2139	0.0445711	24.0042	2.1898	FALSE	ok	FALSE	FALSE	FALSE	FALSE	FALSE	Tier3_weak_stable
ENSG00000101265	RASSF2	2.19801	0.89485	0.99	5.15682	5.15682	0.99	5	6.02048	3.24594	0.450181	3.22853	11.6398	0	0.629446	0.087298	5.15682	2.19801	FALSE	ok	FALSE	FALSE	FALSE	FALSE	FALSE	Tier3_weak_stable
ENSG00000101266	CSNK2A1	-0.267603	0.375533	0.25	2.65423	-2.65423	0.75	5	-2.23875	1.93664	0.395077	-3.9232	1.10185	0.2	0.729643	0.148848	2.65423	0.267603	FALSE	ok	FALSE	TRUE	TRUE	TRUE	FALSE	Tier4_weak_unstable
ENSG00000101276	SLC52A3	-3.08108	5.69495	0.25	1.20453	-1.20453	0.75	5	-0.535715	1.71562	0.989514	-1.56472	2.43864	0.2	1.42431	0.821496	1.20453	3.08108	FALSE	ok	FALSE	TRUE	TRUE	TRUE	FALSE	Tier4_weak_unstable
ENSG00000101278	RPS10P5	-0.226854	3.6175	0.38	2.14975	-2.14975	0.62	5	-0.309796	3.22155	0.31745	-1.87391	5.44773	0.2	1.49857	0.147668	2.14975	0.226854	FALSE	ok	FALSE	TRUE	TRUE	TRUE	FALSE	Tier4_weak_unstable
ENSG00000101280	ANGPT4	-6.11076	3.9098	0.03	3.13434	-3.13434	0.97	5	-3.1511	1.6358	0.193399	-5.50738	-0.886454	0	0.521898	0.0617032	3.13434	6.11076	FALSE	ok	FALSE	FALSE	FALSE	FALSE	FALSE	Tier3_weak_stable
ENSG00000101282	RSPO4	0.751163	1.93109	0.74	1.83284	1.83284	0.74	5	1.88182	0.435457	0.306512	1.18528	2.32848	0	0.237585	0.167233	1.83284	0.751163	FALSE	ok	FALSE	TRUE	FALSE	FALSE	FALSE	Tier3_weak_stable
ENSG00000101290	CDS2	-1.61532	0.242462	0	59.476	-59.476	1	5	-55.3745	16.8789	18.0901	-79.7187	-36.0145	0	0.283792	0.304158	59.476	1.61532	FALSE	ok	TRUE	FALSE	FALSE	FALSE	FALSE	Tier1_strong_stable
ENSG00000101292	PROKR2	-9.9	1	0	2.82175	-2.82175	1	5	-2.91869	1.6612	0.845262	-5.22937	-0.612356	0	0.588712	0.299552	2.82175	9.9	FALSE	ok	FALSE	TRUE	FALSE	FALSE	FALSE	Tier3_weak_stable
ENSG00000101294	HM13	-0.144754	0.284938	0.3	3.02875	-3.02875	0.7	5	-3.04491	1.94888	1.96898	-4.91372	0	0.2	0.643461	0.650097	3.02875	0.144754	FALSE	ok	FALSE	FALSE	TRUE	FALSE	FALSE	Tier4_weak_unstable
ENSG00000101298	SNPH	-0.989089	0.422808	0.02	5.6761	-5.6761	0.98	5	-6.05558	1.73442	2.7188	-8.03098	-4.06872	0	0.305566	0.478991	5.6761	0.989089	FALSE	ok	FALSE	FALSE	FALSE	FALSE	FALSE	Tier3_weak_stable
ENSG00000101306	MYLK2	-4.15961	5.74716	0.11	1.2499	-1.2499	0.89	5	-1.52919	0.220474	0.121863	-1.91013	-1.37584	0	0.176393	0.0974979	1.2499	4.15961	FALSE	ok	FALSE	TRUE	FALSE	FALSE	FALSE	Tier3_weak_stable
ENSG00000101307	SIRPB1	-0.375985	2.67822	0.49	0.842355	-0.842355	0.51	5	-0.185093	1.62986	0.231014	-1.13398	2.71748	0.2	1.93488	0.274248	0.842355	0.375985	FALSE	ok	FALSE	TRUE	TRUE	TRUE	FALSE	Tier4_weak_unstable
ENSG00000101310	SEC23B	-1.59548	0.178617	0	59.0078	-59.0078	1	5	-56.288	14.8453	23.2341	-74.7363	-40.0824	0	0.251582	0.393747	59.0078	1.59548	FALSE	ok	TRUE	FALSE	FALSE	FALSE	FALSE	Tier1_strong_stable
ENSG00000101311	FERMT1	-3.199	1.23632	0	5.14198	-5.14198	1	5	-5.00558	0.996352	1.52723	-6.04651	-3.70819	0	0.193768	0.297013	5.14198	3.199	FALSE	ok	FALSE	FALSE	FALSE	FALSE	FALSE	Tier3_weak_stable
ENSG00000101323	HAO1	-10	0	0	5.0158	-5.0158	1	5	-5.0119	1.42121	1.64451	-7.24824	-3.90097	0	0.283347	0.327866	5.0158	10	TRUE	ok	FALSE	FALSE	FALSE	FALSE	FALSE	Tier3_weak_stable
ENSG00000101327	PDYN	6.7182	2.28962	0.98	10.4633	10.4633	0.98	5	8.96436	3.49374	3.58994	5.93227	14.5296	0	0.333904	0.343099	10.4633	6.7182	FALSE	ok	FALSE	FALSE	FALSE	FALSE	FALSE	Tier3_weak_stable
ENSG00000101331	CCM2L	-5.17607	3.55858	0	5.02324	-5.02324	1	5	-4.98021	0.802465	0.878497	-5.84982	-3.8151	0	0.159751	0.174886	5.02324	5.17607	FALSE	ok	FALSE	FALSE	FALSE	FALSE	FALSE	Tier3_weak_stable
ENSG00000101333	PLCB4	-0.232843	0.211602	0.17	1.73234	-1.73234	0.83	5	-1.93936	1.02332	0.817268	-3.58443	-0.955729	0	0.590714	0.471772	1.73234	0.232843	FALSE	ok	FALSE	TRUE	FALSE	FALSE	FALSE	Tier3_weak_stable
ENSG00000101335	MYL9	5.30845	0.644515	1	34.4289	34.4289	1	5	31.3375	4.04303	5.1069	26.8032	36.6543	0	0.117431	0.148332	34.4289	5.30845	FALSE	ok	FALSE	FALSE	FALSE	FALSE	FALSE	Tier3_weak_stable
ENSG00000101336	HCK	-4.75371	1.4453	0	7.27341	-7.27341	1	5	-7.24169	1.77081	0.885708	-8.3614	-4.14972	0	0.243464	0.121773	7.27341	4.75371	FALSE	ok	FALSE	FALSE	FALSE	FALSE	FALSE	Tier3_weak_stable
ENSG00000101337	TM9SF4	-1.13772	0.249894	0	16.564	-16.564	1	5	-15.7928	6.03821	9.73502	-23.3676	-9.47415	0	0.364537	0.587721	16.564	1.13772	FALSE	ok	FALSE	FALSE	FALSE	FALSE	FALSE	Tier3_weak_stable
ENSG00000101342	TLDC2	-1.90705	1.79892	0.03	2.71359	-2.71359	0.97	5	-2.84653	0.935473	0.896548	-4.32779	-2.03647	0	0.344736	0.330392	2.71359	1.90705	FALSE	ok	FALSE	TRUE	FALSE	FALSE	FALSE	Tier3_weak_stable
ENSG00000101343	CRNKL1	-0.0724158	0.370756	0.44	1.06044	-1.06044	0.56	5	0.389431	1.2784	1.95017	-1.05321	1.80263	0.6	1.20553	1.83902	1.06044	0.0724158	FALSE	ok	FALSE	TRUE	TRUE	TRUE	FALSE	Tier4_weak_unstable
ENSG00000101346	POFUT1	-0.522182	0.319131	0.04	3.29357	-3.29357	0.96	5	-2.5447	0.552427	0.44671	-3.32295	-1.8285	0	0.167729	0.135631	3.29357	0.522182	FALSE	ok	FALSE	FALSE	FALSE	FALSE	FALSE	Tier3_weak_stable
ENSG00000101347	SAMHD1	0.707406	0.42155	0.96	3.32934	3.32934	0.96	5	3.64889	1.06334	1.15937	2.57737	5.25826	0	0.319384	0.34823	3.32934	0.707406	FALSE	ok	FALSE	FALSE	FALSE	FALSE	FALSE	Tier3_weak_stable
ENSG00000101349	PAK5	1.09125	0.844466	0.88	4.56909	4.56909	0.88	5	4.98294	1.88085	1.88316	3.66489	8.02049	0	0.411646	0.412151	4.56909	1.09125	FALSE	ok	FALSE	FALSE	FALSE	FALSE	FALSE	Tier3_weak_stable
ENSG00000101350	KIF3B	0.717778	0.470948	0.99	11.1783	11.1783	0.99	5	10.4886	2.39147	1.60986	7.3816	13.8941	0	0.213939	0.144017	11.1783	0.717778	FALSE	ok	FALSE	FALSE	FALSE	FALSE	FALSE	Tier3_weak_stable
ENSG00000101353	MROH8	0.141976	0.763896	0.61	1.30491	1.30491	0.61	5	0.279352	1.45216	2.06422	-1.27154	2.23223	0.6	1.11284	1.58188	1.30491	0.141976	FALSE	ok	FALSE	TRUE	TRUE	TRUE	FALSE	Tier4_weak_unstable
ENSG00000101361	NOP56	0.620423	0.392111	1	8.34696	8.34696	1	5	8.43591	1.00571	1.17762	7.19981	9.77031	0	0.120488	0.141083	8.34696	0.620423	FALSE	ok	FALSE	FALSE	FALSE	FALSE	FALSE	Tier3_weak_stable
ENSG00000101363	MANBAL	-0.164325	0.281543	0.27	1.60941	-1.60941	0.73	5	-0.571752	3.38722	4.67071	-4.25169	3.99807	0.4	2.10463	2.90213	1.60941	0.164325	FALSE	ok	FALSE	TRUE	TRUE	TRUE	FALSE	Tier4_weak_unstable
ENSG00000101365	IDH3B	0.30561	0.305918	0.84	3.52691	3.52691	0.84	5	4.30904	1.26376	2.07962	3.29437	5.90472	0	0.35832	0.589645	3.52691	0.30561	FALSE	ok	FALSE	FALSE	FALSE	FALSE	FALSE	Tier3_weak_stable
ENSG00000101367	MAPRE1	-1.08322	0.196577	0	22.8791	-22.8791	1	5	-23.6945	11.1237	9.69824	-42.0145	-15.0831	0	0.486194	0.42389	22.8791	1.08322	FALSE	ok	FALSE	FALSE	FALSE	FALSE	FALSE	Tier3_weak_stable
ENSG00000101384	JAG1	1.14161	1.1534	0.82	5.07912	5.07912	0.82	5	4.73116	1.47577	1.97792	2.74316	6.39217	0	0.290555	0.389423	5.07912	1.14161	FALSE	ok	FALSE	FALSE	FALSE	FALSE	FALSE	Tier3_weak_stable
ENSG00000101391	CDK5RAP1	1.33234	0.368151	1	19.8077	19.8077	1	5	19.1496	1.96566	1.35616	16.5997	21.9776	0	0.099237	0.0684661	19.8077	1.33234	FALSE	ok	FALSE	FALSE	FALSE	FALSE	FALSE	Tier3_weak_stable
ENSG00000101400	SNTA1	-0.338583	0.60141	0.3	4.5521	-4.5521	0.7	5	-4.18529	1.64861	0.5771	-7.04947	-2.89099	0	0.362164	0.126777	4.5521	0.338583	FALSE	ok	FALSE	FALSE	FALSE	FALSE	FALSE	Tier3_weak_stable
ENSG00000101405	OXT	-0.222119	0.779018	0.44	0.903465	-0.903465	0.56	5	-0.575566	1.09962	0.636104	-1.30226	1.32903	0.2	1.21711	0.704071	0.903465	0.222119	FALSE	ok	FALSE	TRUE	TRUE	TRUE	FALSE	Tier4_weak_unstable
ENSG00000101407	TTI1	-2.08009	0.713482	0	15.4612	-15.4612	1	5	-15.7146	4.32043	0.4383	-18.8034	-8.08979	0	0.279437	0.0283484	15.4612	2.08009	FALSE	ok	FALSE	FALSE	FALSE	FALSE	FALSE	Tier3_weak_stable
ENSG00000101412	E2F1	3.74713	1.70305	0.97	7.34084	7.34084	0.97	5	8.95207	5.08513	2.16236	4.9682	17.7276	0	0.692718	0.294566	7.34084	3.74713	FALSE	ok	FALSE	FALSE	FALSE	FALSE	FALSE	Tier3_weak_stable
ENSG00000101413	RPRD1B	-0.233755	0.361894	0.27	1.29157	-1.29157	0.73	5	-0.689214	1.43481	2.48761	-2.1778	0.909658	0.4	1.1109	1.92604	1.29157	0.233755	FALSE	ok	FALSE	TRUE	TRUE	TRUE	FALSE	Tier4_weak_unstable
ENSG00000101417	PXMP4	-3.22088	0.602146	0	30.5854	-30.5854	1	5	-28.6579	2.70263	3.97353	-32.1025	-25.5977	0	0.0883633	0.129916	30.5854	3.22088	FALSE	ok	FALSE	FALSE	FALSE	FALSE	FALSE	Tier3_weak_stable
ENSG00000101421	CHMP4B	2.8409	0.540119	1	75.9295	75.9295	1	5	85.7105	64.5739	32.208	40.2096	197.939	0	0.850445	0.424183	75.9295	2.8409	FALSE	ok	TRUE	FALSE	FALSE	FALSE	FALSE	Tier1_strong_stable
ENSG00000101425	BPI	-10	0	0	6.03163	-6.03163	1	5	-5.40551	0.847973	0.612702	-6.18821	-4.00901	0	0.140588	0.101582	6.03163	10	TRUE	ok	FALSE	FALSE	FALSE	FALSE	FALSE	Tier3_weak_stable
ENSG00000101435	CST9L	-5.9	4.94311	0	0.426513	-0.426513	1	5	-0.583047	0.370035	0.17197	-1.01254	0	0.2	0.867579	0.4032	0.426513	5.9	FALSE	ok	FALSE	TRUE	TRUE	TRUE	FALSE	Tier4_weak_unstable
ENSG00000101438	SLC32A1	10	0	1	52.7073	52.7073	1	5	42.2813	7.45923	10.0717	34.1925	52.305	0	0.141522	0.191087	52.7073	10	TRUE	ok	TRUE	FALSE	FALSE	FALSE	FALSE	Tier1_strong_stable
ENSG00000101439	CST3	-0.506917	0.205819	0.01	9.28146	-9.28146	0.99	5	-9.91918	8.05116	4.38324	-23.7609	-3.7444	0	0.867446	0.472258	9.28146	0.506917	FALSE	ok	FALSE	FALSE	FALSE	FALSE	FALSE	Tier3_weak_stable
ENSG00000101440	ASIP	-9.1	2.87623	0	1.35167	-1.35167	1	5	-1.20848	0.7672	0.253972	-2.11895	0	0.2	0.567596	0.187895	1.35167	9.1	FALSE	ok	FALSE	TRUE	TRUE	TRUE	FALSE	Tier4_weak_unstable
ENSG00000101441	CST4	-6.9	4.64823	0	0.466002	-0.466002	1	5	-0.515987	0.390592	0.204056	-1.08222	0	0.2	0.838175	0.437885	0.466002	6.9	FALSE	ok	FALSE	TRUE	TRUE	TRUE	FALSE	Tier4_weak_unstable
ENSG00000101442	ACTR5	-0.565415	0.840492	0.25	1.72327	-1.72327	0.75	5	-0.771883	1.16003	0.180281	-1.86405	1.20597	0.2	0.673161	0.104616	1.72327	0.565415	FALSE	ok	FALSE	TRUE	TRUE	TRUE	FALSE	Tier4_weak_unstable
ENSG00000101443	WFDC2	0.417518	0.403538	0.86	1.63808	1.63808	0.86	5	2.27621	1.46485	1.73868	0.684622	4.35958	0	0.894251	1.06142	1.63808	0.417518	FALSE	ok	FALSE	TRUE	TRUE	TRUE	FALSE	Tier4_weak_unstable
ENSG00000101444	AHCY	1.22327	0.399464	1	22.924	22.924	1	5	26.3684	12.3774	20.6418	13.5424	41.1607	0	0.539933	0.900446	22.924	1.22327	FALSE	ok	FALSE	FALSE	TRUE	FALSE	FALSE	Tier4_weak_unstable
ENSG00000101445	PPP1R16B	2.5393	2.49737	0.91	4.7885	4.7885	0.91	5	4.58262	1.01939	1.01069	3.31705	5.98253	0	0.212883	0.211067	4.7885	2.5393	FALSE	ok	FALSE	FALSE	FALSE	FALSE	FALSE	Tier3_weak_stable
ENSG00000101447	FAM83D	2.29522	3.56328	0.75	3.75624	3.75624	0.75	5	5.36737	2.16102	1.62349	3.65535	8.99488	0	0.575315	0.432211	3.75624	2.29522	FALSE	ok	FALSE	FALSE	FALSE	FALSE	FALSE	Tier3_weak_stable
ENSG00000101448	EPPIN	-8.6	3.48735	0	1.19735	-1.19735	1	5	-1.04663	0.569042	0.393263	-1.93327	-0.416654	0	0.475251	0.328444	1.19735	8.6	FALSE	ok	FALSE	TRUE	FALSE	FALSE	FALSE	Tier3_weak_stable
ENSG00000101452	DHX35	-1.37426	0.383908	0	6.95855	-6.95855	1	5	-6.22975	1.83259	1.33363	-8.82425	-3.84292	0	0.263357	0.191653	6.95855	1.37426	FALSE	ok	FALSE	FALSE	FALSE	FALSE	FALSE	Tier3_weak_stable
ENSG00000101457	DNTTIP1	-0.177244	0.266493	0.24	1.04864	-1.04864	0.76	5	-0.757892	1.0361	0.117958	-1.27522	1.09317	0.2	0.988047	0.112487	1.04864	0.177244	FALSE	ok	FALSE	TRUE	TRUE	TRUE	FALSE	Tier4_weak_unstable
ENSG00000101460	MAP1LC3A	-1.20065	0.278955	0	23.9885	-23.9885	1	5	-23.2057	6.23697	9.23285	-30.5827	-15.556	0	0.259998	0.384886	23.9885	1.20065	FALSE	ok	FALSE	FALSE	FALSE	FALSE	FALSE	Tier3_weak_stable
ENSG00000101463	SYNDIG1	-2.98342	1.74867	0.02	4.77922	-4.77922	0.98	5	-4.83745	2.73297	2.53132	-7.85437	-0.741544	0	0.571844	0.529652	4.77922	2.98342	FALSE	ok	FALSE	FALSE	FALSE	FALSE	FALSE	Tier3_weak_stable
ENSG00000101464	PIGU	-0.693677	0.640899	0.11	5.53578	-5.53578	0.89	5	-4.35246	5.22571	0.411161	-8.64233	4.75788	0.2	0.943988	0.0742732	5.53578	0.693677	FALSE	ok	FALSE	FALSE	TRUE	FALSE	FALSE	Tier4_weak_unstable
ENSG00000101470	TNNC2	2.53099	1.29247	0.97	4.86803	4.86803	0.97	5	4.57961	0.723451	0.42063	3.79411	5.73758	0	0.148613	0.0864066	4.86803	2.53099	FALSE	ok	FALSE	FALSE	FALSE	FALSE	FALSE	Tier3_weak_stable
ENSG00000101473	ACOT8	0.231733	0.382325	0.75	1.62184	1.62184	0.75	5	2.27731	1.11355	1.9494	1.10242	3.57082	0	0.686596	1.20196	1.62184	0.231733	FALSE	ok	FALSE	TRUE	TRUE	TRUE	FALSE	Tier4_weak_unstable
ENSG00000101474	APMAP	-0.932809	0.184373	0	27.0539	-27.0539	1	5	-25.2898	7.06992	10.6993	-33.7944	-17.9333	0	0.261327	0.395482	27.0539	0.932809	FALSE	ok	FALSE	FALSE	FALSE	FALSE	FALSE	Tier3_weak_stable
ENSG00000101489	CELF4	0.770842	0.175683	1	19.397	19.397	1	5	19.8874	8.5722	3.9065	9.94024	33.387	0	0.441935	0.201397	19.397	0.770842	FALSE	ok	FALSE	FALSE	FALSE	FALSE	FALSE	Tier3_weak_stable
ENSG00000101493	ZNF516	-0.196819	0.348538	0.28	1.95766	-1.95766	0.72	5	-1.30021	1.7753	0.747527	-2.46994	1.80296	0.2	0.906851	0.381848	1.95766	0.196819	FALSE	ok	FALSE	TRUE	TRUE	TRUE	FALSE	Tier4_weak_unstable
ENSG00000101542	CDH20	-5.13529	2.28597	0	10.0938	-10.0938	1	5	-9.12147	1.34149	2.39156	-10.4125	-7.60925	0	0.132903	0.236934	10.0938	5.13529	FALSE	ok	FALSE	FALSE	FALSE	FALSE	FALSE	Tier3_weak_stable
ENSG00000101544	ADNP2	1.45215	0.502831	1	10.845	10.845	1	5	8.67696	2.44272	2.46187	6.55845	12.576	0	0.22524	0.227006	10.845	1.45215	FALSE	ok	FALSE	FALSE	FALSE	FALSE	FALSE	Tier3_weak_stable
ENSG00000101546	RBFA	-0.691283	0.470102	0.07	2.67554	-2.67554	0.93	5	-3.02936	1.13595	0.187254	-4.75024	-1.56086	0	0.424567	0.0699875	2.67554	0.691283	FALSE	ok	FALSE	TRUE	FALSE	FALSE	FALSE	Tier3_weak_stable
ENSG00000101557	USP14	-0.341195	0.221743	0.07	2.62688	-2.62688	0.93	5	-2.32843	1.16186	1.01335	-3.92418	-0.822092	0	0.442296	0.38576	2.62688	0.341195	FALSE	ok	FALSE	TRUE	FALSE	FALSE	FALSE	Tier3_weak_stable
ENSG00000101558	VAPA	-1.01091	0.497151	0.03	44.9198	-44.9198	0.97	5	-36.8111	10.6855	16.8096	-48.8333	-23.8865	0	0.23788	0.374212	44.9198	1.01091	FALSE	ok	TRUE	FALSE	FALSE	FALSE	FALSE	Tier1_strong_stable
ENSG00000101574	METTL4	-5.33879	0.685639	0	63.3147	-63.3147	1	5	-59.2524	8.14575	12.5891	-68.6348	-49.3581	0	0.128655	0.198834	63.3147	5.33879	FALSE	ok	TRUE	FALSE	FALSE	FALSE	FALSE	Tier1_strong_stable
ENSG00000101577	LPIN2	1.31505	0.428773	1	15.5987	15.5987	1	5	14.7285	3.57375	3.20425	10.0924	19.5737	0	0.229105	0.205417	15.5987	1.31505	FALSE	ok	FALSE	FALSE	FALSE	FALSE	FALSE	Tier3_weak_stable
ENSG00000101596	SMCHD1	0.0204399	0.519672	0.48	2.1554	-2.1554	0.52	5	0.18934	2.39373	4.03431	-2.75955	2.08228	0.6	1.11057	1.87172	2.1554	0.0204399	FALSE	ok	FALSE	TRUE	TRUE	TRUE	FALSE	Tier4_weak_unstable
ENSG00000101605	MYOM1	-10	0	0	86.4318	-86.4318	1	5	-86.2138	11.305	19.9915	-95.1924	-73.4351	0	0.130797	0.231298	86.4318	10	TRUE	ok	TRUE	FALSE	FALSE	FALSE	FALSE	Tier1_strong_stable
ENSG00000101608	MYL12A	-0.0893368	0.348122	0.41	2.16825	-2.16825	0.59	5	0.115879	4.50733	5.95749	-3.553	6.78741	0.4	2.07879	2.74761	2.16825	0.0893368	FALSE	ok	FALSE	TRUE	TRUE	TRUE	FALSE	Tier4_weak_unstable
ENSG00000101624	CEP76	-1.79253	0.937292	0.01	9.06992	-9.06992	0.99	5	-8.44834	1.83151	0.971848	-10.0813	-5.36341	0	0.201933	0.107151	9.06992	1.79253	FALSE	ok	FALSE	FALSE	FALSE	FALSE	FALSE	Tier3_weak_stable
ENSG00000101638	ST8SIA5	-2.22069	1.84669	0.06	13.0867	-13.0867	0.94	5	-11.6862	3.31168	3.63701	-16.8543	-9.00953	0	0.253058	0.277917	13.0867	2.22069	FALSE	ok	FALSE	FALSE	FALSE	FALSE	FALSE	Tier3_weak_stable
ENSG00000101639	CEP192	-0.698925	0.513753	0.09	3.26468	-3.26468	0.91	5	-3.3171	1.22746	1.46941	-5.02393	-1.98407	0	0.375981	0.450094	3.26468	0.698925	FALSE	ok	FALSE	FALSE	FALSE	FALSE	FALSE	Tier3_weak_stable
ENSG00000101654	RNMT	0.73002	0.426471	0.99	6.34481	6.34481	0.99	5	6.4101	1.62827	2.61804	4.81566	8.50292	0	0.25663	0.412627	6.34481	0.73002	FALSE	ok	FALSE	FALSE	FALSE	FALSE	FALSE	Tier3_weak_stable
ENSG00000101665	SMAD7	-0.779281	0.288863	0.01	7.02142	-7.02142	0.99	5	-6.82974	1.98543	2.13004	-8.64905	-3.73229	0	0.282768	0.303363	7.02142	0.779281	FALSE	ok	FALSE	FALSE	FALSE	FALSE	FALSE	Tier3_weak_stable
ENSG00000101670	LIPG	1.81347	0.50755	1	7.90901	7.90901	1	5	7.41841	2.18356	1.61022	5.60131	11.0718	0	0.276085	0.203594	7.90901	1.81347	FALSE	ok	FALSE	FALSE	FALSE	FALSE	FALSE	Tier3_weak_stable
ENSG00000101680	LAMA1	1.3516	0.74507	0.98	2.60238	2.60238	0.98	5	2.6173	1.03027	0.97651	1.79121	4.28987	0	0.395893	0.375237	2.60238	1.3516	FALSE	ok	FALSE	TRUE	FALSE	FALSE	FALSE	Tier3_weak_stable
ENSG00000101695	RNF125	1.48209	1.71656	0.87	6.33693	6.33693	0.87	5	6.08115	1.55517	0.33936	3.493	7.69019	0	0.245414	0.0535527	6.33693	1.48209	FALSE	ok	FALSE	FALSE	FALSE	FALSE	FALSE	Tier3_weak_stable
ENSG00000101745	ANKRD12	-0.165174	0.295264	0.31	3.02532	-3.02532	0.69	5	-3.62023	0.785615	1.22722	-4.45472	-2.63378	0	0.25968	0.405651	3.02532	0.165174	FALSE	ok	FALSE	FALSE	FALSE	FALSE	FALSE	Tier3_weak_stable
ENSG00000101746	NOL4	-0.239096	0.319831	0.23	2.09592	-2.09592	0.77	5	-2.53794	0.529458	0.70233	-3.20209	-1.89409	0	0.252613	0.335093	2.09592	0.239096	FALSE	ok	FALSE	TRUE	FALSE	FALSE	FALSE	Tier3_weak_stable
ENSG00000101751	POLI	-0.367547	0.326797	0.15	1.51783	-1.51783	0.85	5	-1.90984	0.67392	0.584332	-2.95273	-1.20263	0	0.444001	0.384977	1.51783	0.367547	FALSE	ok	FALSE	TRUE	FALSE	FALSE	FALSE	Tier3_weak_stable
ENSG00000101752	MIB1	1.45856	0.233819	1	25.2029	25.2029	1	5	25.483	3.47611	3.47041	21.4504	30.4256	0	0.137925	0.137699	25.2029	1.45856	FALSE	ok	FALSE	FALSE	FALSE	FALSE	FALSE	Tier3_weak_stable
ENSG00000101773	RBBP8	-2.46685	0.439246	0	37.5724	-37.5724	1	5	-35.5494	7.47824	5.59797	-47.1566	-27.3123	0	0.199036	0.148992	37.5724	2.46685	FALSE	ok	FALSE	FALSE	FALSE	FALSE	FALSE	Tier3_weak_stable
ENSG00000101782	RIOK3	-0.361005	0.210654	0.05	2.72691	-2.72691	0.95	5	-2.82585	2.04165	0.300461	-6.38036	-1.14686	0	0.748707	0.110184	2.72691	0.361005	FALSE	ok	FALSE	TRUE	FALSE	FALSE	FALSE	Tier3_weak_stable
ENSG00000101811	CSTF2	-0.454021	0.415097	0.12	1.46732	-1.46732	0.88	5	-1.64197	0.376172	0.355702	-2.07979	-1.08825	0	0.256366	0.242415	1.46732	0.454021	FALSE	ok	FALSE	TRUE	FALSE	FALSE	FALSE	Tier3_weak_stable
ENSG00000101812	H2BFM	1.18426	6.75014	0.6	1.33751	1.33751	0.6	5	1.37816	0.472401	0.515697	0.851072	2.05412	0	0.353194	0.385565	1.33751	1.18426	FALSE	ok	FALSE	TRUE	FALSE	FALSE	FALSE	Tier3_weak_stable
ENSG00000101825	MXRA5	-0.370383	4.33358	0.62	2.70663	2.70663	0.62	5	2.2824	0.872155	1.09556	1.05625	3.18486	0	0.322228	0.404769	2.70663	0.370383	FALSE	ok	FALSE	TRUE	FALSE	FALSE	FALSE	Tier3_weak_stable
ENSG00000101842	VSIG1	4.32982	4.54342	0.78	5.38751	5.38751	0.78	5	5.21513	2.08067	1.51947	3.54113	8.68505	0	0.386201	0.282036	5.38751	4.32982	FALSE	ok	FALSE	FALSE	FALSE	FALSE	FALSE	Tier3_weak_stable
ENSG00000101843	PSMD10	-0.197956	0.464702	0.29	2.9024	-2.9024	0.71	5	-2.61083	0.414157	0.423371	-3.14782	-2.05962	0	0.142695	0.145869	2.9024	0.197956	FALSE	ok	FALSE	TRUE	FALSE	FALSE	FALSE	Tier3_weak_stable
ENSG00000101844	ATG4A	-0.282733	0.384226	0.21	1.58833	-1.58833	0.79	5	-1.74452	0.3777	0.3005	-2.37216	-1.43034	0	0.237796	0.189192	1.58833	0.282733	FALSE	ok	FALSE	TRUE	FALSE	FALSE	FALSE	Tier3_weak_stable
ENSG00000101846	STS	1.91906	0.522067	1	15.2386	15.2386	1	5	16.8213	8.3897	3.98962	10.994	31.4264	0	0.550555	0.26181	15.2386	1.91906	FALSE	ok	FALSE	FALSE	FALSE	FALSE	FALSE	Tier3_weak_stable
ENSG00000101849	TBL1X	0.445484	0.609685	0.82	4.01516	4.01516	0.82	5	3.64829	2.54461	3.26138	0	6.16304	0.2	0.633751	0.812268	4.01516	0.445484	FALSE	ok	FALSE	FALSE	TRUE	FALSE	FALSE	Tier4_weak_unstable
ENSG00000101850	GPR143	-0.70738	0.533946	0.09	1.25598	-1.25598	0.91	5	-1.20554	0.396923	0.706375	-1.66065	-0.810505	0	0.316026	0.562409	1.25598	0.70738	FALSE	ok	FALSE	TRUE	FALSE	FALSE	FALSE	Tier3_weak_stable
ENSG00000101856	PGRMC1	0.536619	0.203684	1	6.63842	6.63842	1	5	7.33908	2.38879	3.94223	4.37789	9.14157	0	0.359844	0.593851	6.63842	0.536619	FALSE	ok	FALSE	FALSE	FALSE	FALSE	FALSE	Tier3_weak_stable
ENSG00000101868	POLA1	-1.03783	0.54408	0.03	4.40424	-4.40424	0.97	5	-3.66236	1.34556	1.21077	-4.89478	-1.49504	0	0.305516	0.274911	4.40424	1.03783	FALSE	ok	FALSE	FALSE	FALSE	FALSE	FALSE	Tier3_weak_stable
ENSG00000101871	MID1	-1.75735	1.01475	0.02	7.31853	-7.31853	0.98	5	-5.8198	0.937543	1.03807	-6.89637	-4.52518	0	0.128105	0.141841	7.31853	1.75735	FALSE	ok	FALSE	FALSE	FALSE	FALSE	FALSE	Tier3_weak_stable
ENSG00000101882	NKAP	-0.354375	0.526653	0.26	1.97215	-1.97215	0.74	5	-0.682702	4.82485	0.876559	-3.72031	7.88049	0.2	2.4465	0.444469	1.97215	0.354375	FALSE	ok	FALSE	TRUE	TRUE	TRUE	FALSE	Tier4_weak_unstable
ENSG00000101883	RHOXF1	6.01394	2.58651	1	15.2438	15.2438	1	5	14.0737	2.51985	2.21803	9.91454	15.8034	0	0.165304	0.145504	15.2438	6.01394	FALSE	ok	FALSE	FALSE	FALSE	FALSE	FALSE	Tier3_weak_stable
ENSG00000101888	NXT2	-0.444506	0.76202	0.31	0.678453	-0.678453	0.69	5	-0.513691	0.613722	0.0661207	-0.936114	0.572225	0.2	0.904589	0.0974579	0.678453	0.444506	FALSE	ok	FALSE	TRUE	TRUE	TRUE	FALSE	Tier4_weak_unstable
ENSG00000101890	GUCY2F	-10	0	0	3.78453	-3.78453	1	5	-2.99155	1.17092	0.258385	-3.846	-0.933035	0	0.309396	0.0682739	3.78453	10	TRUE	ok	FALSE	FALSE	FALSE	FALSE	FALSE	Tier3_weak_stable
ENSG00000101892	ATP1B4	-6.9	4.64823	0	0.691908	-0.691908	1	5	-0.634696	0.402686	0.119259	-1.11438	0	0.2	0.581993	0.172362	0.691908	6.9	FALSE	ok	FALSE	TRUE	TRUE	TRUE	FALSE	Tier4_weak_unstable
ENSG00000101898	MCTS2P	-10	0	0	5.57213	-5.57213	1	5	-5.72538	3.45233	0.904635	-9.31134	0	0.2	0.619572	0.16235	5.57213	10	TRUE	ok	FALSE	FALSE	TRUE	FALSE	FALSE	Tier4_weak_unstable
ENSG00000101901	ALG13	0.221412	0.428064	0.64	3.05207	3.05207	0.64	5	3.1638	0.54913	0.18837	2.31177	3.83586	0	0.179921	0.0617188	3.05207	0.221412	FALSE	ok	FALSE	FALSE	FALSE	FALSE	FALSE	Tier3_weak_stable
ENSG00000101911	PRPS2	1.55326	0.492167	0.99	15.5035	15.5035	0.99	5	14.2502	1.88401	1.58804	12.1675	17.145	0	0.121522	0.102431	15.5035	1.55326	FALSE	ok	FALSE	FALSE	FALSE	FALSE	FALSE	Tier3_weak_stable
ENSG00000101916	TLR8	-8.7	3.37998	0	1.23021	-1.23021	1	5	-1.22808	0.778905	0.465606	-2.10317	0	0.2	0.633145	0.378475	1.23021	8.7	FALSE	ok	FALSE	TRUE	TRUE	TRUE	FALSE	Tier4_weak_unstable
ENSG00000101928	MOSPD1	1.18433	1.8584	0.63	7.09976	7.09976	0.63	5	6.18395	1.10481	0.907298	4.91204	7.85693	0	0.155613	0.127793	7.09976	1.18433	FALSE	ok	FALSE	FALSE	FALSE	FALSE	FALSE	Tier3_weak_stable
ENSG00000101935	AMMECR1	-1.51221	0.426732	0	9.6096	-9.6096	1	5	-9.30303	2.55043	3.09146	-12.9463	-6.58309	0	0.265404	0.321705	9.6096	1.51221	FALSE	ok	FALSE	FALSE	FALSE	FALSE	FALSE	Tier3_weak_stable
ENSG00000101938	CHRDL1	-1.75425	5.90182	0.54	0.84076	0.84076	0.54	5	-0.510664	0.884376	0.382574	-1.32893	0.977439	0.8	1.05188	0.455033	0.84076	1.75425	FALSE	ok	FALSE	TRUE	TRUE	TRUE	FALSE	Tier4_weak_unstable
ENSG00000101940	WDR13	-0.171923	0.462728	0.33	2.52405	-2.52405	0.67	5	-1.80868	2.88793	4.29693	-4.66116	2.13951	0.4	1.14417	1.7024	2.52405	0.171923	FALSE	ok	FALSE	TRUE	TRUE	TRUE	FALSE	Tier4_weak_unstable
ENSG00000101945	SUV39H1	0.159664	1.08754	0.59	2.58278	2.58278	0.59	5	1.31927	1.74835	0.683597	-1.75853	2.42304	0.2	0.676925	0.264675	2.58278	0.159664	FALSE	ok	FALSE	TRUE	TRUE	TRUE	FALSE	Tier4_weak_unstable
ENSG00000101951	PAGE4	-6.5	4.79372	0	0.522363	-0.522363	1	5	-0.45277	0.295771	0.0816593	-0.825708	0	0.2	0.566216	0.156327	0.522363	6.5	FALSE	ok	FALSE	TRUE	TRUE	TRUE	FALSE	Tier4_weak_unstable
ENSG00000101955	SRPX	6.38616	1.58132	1	24.8566	24.8566	1	5	22.8171	5.23947	1.73593	16.5771	31.0632	0	0.210788	0.0698377	24.8566	6.38616	FALSE	ok	FALSE	FALSE	FALSE	FALSE	FALSE	Tier3_weak_stable
ENSG00000101958	GLRA2	-6.30411	3.07776	0.01	2.71237	-2.71237	0.99	5	-3.10869	1.41771	1.77747	-5.14334	-1.74204	0	0.522683	0.655321	2.71237	6.30411	FALSE	ok	FALSE	TRUE	FALSE	FALSE	FALSE	Tier3_weak_stable
ENSG00000101966	XIAP	0.207361	0.376105	0.69	3.15601	3.15601	0.69	5	1.6268	2.40786	1.04144	-2.56926	3.3676	0.2	0.762946	0.329988	3.15601	0.207361	FALSE	ok	FALSE	FALSE	TRUE	FALSE	FALSE	Tier4_weak_unstable
ENSG00000101972	STAG2	0.0500819	0.403627	0.57	1.72707	1.72707	0.57	5	-0.392822	2.82822	0.217999	-2.26217	4.62426	0.8	1.63758	0.126225	1.72707	0.0500819	FALSE	ok	FALSE	TRUE	TRUE	TRUE	FALSE	Tier4_weak_unstable
ENSG00000101974	ATP11C	0.364502	0.592169	0.73	0.641461	0.641461	0.73	5	1.12871	0.739386	0.821472	0	1.78909	0.2	1.15266	1.28063	0.641461	0.364502	FALSE	ok	FALSE	TRUE	TRUE	TRUE	FALSE	Tier4_weak_unstable
ENSG00000101977	MCF2	-10	0	0	10.9822	-10.9822	1	5	-10.1756	3.77644	1.66021	-12.4853	-3.54438	0	0.343871	0.151174	10.9822	10	TRUE	ok	FALSE	FALSE	FALSE	FALSE	FALSE	Tier3_weak_stable
ENSG00000101981	F9	0	0	0	0	0	1	5	0	0	0	0	0	0	0	0	0	0	FALSE	ok	FALSE	TRUE	FALSE	FALSE	FALSE	Tier3_weak_stable
ENSG00000101986	ABCD1	0.799592	0.341228	0.99	3.86253	3.86253	0.99	5	4.08426	1.07842	0.579085	2.35455	5.26249	0	0.279201	0.149924	3.86253	0.799592	FALSE	ok	FALSE	FALSE	FALSE	FALSE	FALSE	Tier3_weak_stable
ENSG00000101997	CCDC22	-1.16169	0.401723	0	7.51143	-7.51143	1	5	-7.66014	1.01843	1.37398	-8.68052	-6.24947	0	0.135584	0.182918	7.51143	1.16169	FALSE	ok	FALSE	FALSE	FALSE	FALSE	FALSE	Tier3_weak_stable
ENSG00000102001	CACNA1F	0.736671	1.61738	0.7	2.03646	2.03646	0.7	5	2.13002	0.794089	0.783681	1.34318	3.33648	0	0.389936	0.384826	2.03646	0.736671	FALSE	ok	FALSE	TRUE	FALSE	FALSE	FALSE	Tier3_weak_stable
ENSG00000102003	SYP	0.360574	0.2513	0.94	3.66331	3.66331	0.94	5	4.88475	1.98893	2.28414	1.74695	6.4754	0	0.542932	0.623519	3.66331	0.360574	FALSE	ok	FALSE	FALSE	FALSE	FALSE	FALSE	Tier3_weak_stable
ENSG00000102007	PLP2	-0.823518	0.269851	0	11.8516	-11.8516	1	5	-12.2734	5.80719	4.49405	-20.0892	-4.36572	0	0.489992	0.379194	11.8516	0.823518	FALSE	ok	FALSE	FALSE	FALSE	FALSE	FALSE	Tier3_weak_stable
ENSG00000102010	BMX	-3.87294	4.46337	0.11	4.46689	-4.46689	0.89	5	-4.33846	0.847791	0.91489	-5.67279	-3.60508	0	0.189795	0.204816	4.46689	3.87294	FALSE	ok	FALSE	FALSE	FALSE	FALSE	FALSE	Tier3_weak_stable
ENSG00000102024	PLS3	4.6195	0.394407	1	73.3253	73.3253	1	5	71.4014	5.2499	3.78394	62.8943	76.5596	0	0.0715973	0.0516048	73.3253	4.6195	FALSE	ok	TRUE	FALSE	FALSE	FALSE	FALSE	Tier1_strong_stable
ENSG00000102030	NAA10	1.34142	0.224715	1	50.4568	50.4568	1	5	47.0867	11.8361	14.4276	30.5943	60.4387	0	0.234578	0.285939	50.4568	1.34142	FALSE	ok	TRUE	FALSE	FALSE	FALSE	FALSE	Tier1_strong_stable
ENSG00000102032	RENBP	6.8776	0.458163	1	147.963	147.963	1	5	151.876	24.1186	6.176	136.142	194.521	0	0.163004	0.0417402	147.963	6.8776	FALSE	ok	TRUE	FALSE	FALSE	FALSE	FALSE	Tier1_strong_stable
ENSG00000102034	ELF4	2.84624	0.402634	1	31.733	31.733	1	5	32.2777	2.23038	3.29432	29.6944	35.0451	0	0.0702858	0.103814	31.733	2.84624	FALSE	ok	FALSE	FALSE	FALSE	FALSE	FALSE	Tier3_weak_stable
ENSG00000102038	SMARCA1	0.904298	0.833097	0.89	11.7365	11.7365	0.89	5	12.2957	2.30907	1.13185	10.6207	16.298	0	0.196742	0.0964381	11.7365	0.904298	FALSE	ok	FALSE	FALSE	FALSE	FALSE	FALSE	Tier3_weak_stable
ENSG00000102043	MTMR8	-2.75396	2.02273	0.04	8.46915	-8.46915	0.96	5	-8.89144	1.88886	2.26279	-10.4806	-6.02615	0	0.223029	0.26718	8.46915	2.75396	FALSE	ok	FALSE	FALSE	FALSE	FALSE	FALSE	Tier3_weak_stable
ENSG00000102048	ASB9	0.651166	0.399291	0.95	3.84926	3.84926	0.95	5	4.94924	0.676631	1.17274	4.15555	5.64363	0	0.175782	0.304667	3.84926	0.651166	FALSE	ok	FALSE	FALSE	FALSE	FALSE	FALSE	Tier3_weak_stable
ENSG00000102053	ZC3H12B	-1.42	0.479608	0	5.91636	-5.91636	1	5	-5.66581	1.60243	0.993381	-8.18167	-3.85741	0	0.270848	0.167904	5.91636	1.42	FALSE	ok	FALSE	FALSE	FALSE	FALSE	FALSE	Tier3_weak_stable
ENSG00000102054	RBBP7	-0.143777	0.275718	0.28	1.50278	-1.50278	0.72	5	-0.766171	2.53336	3.60372	-4.44241	1.42957	0.6	1.68578	2.39804	1.50278	0.143777	FALSE	ok	FALSE	TRUE	TRUE	TRUE	FALSE	Tier4_weak_unstable
ENSG00000102055	PPP1R2P9	-6.3	4.85237	0	0.250411	-0.250411	1	5	-0.443199	0.286482	0.216347	-0.757191	0	0.2	1.14404	0.863963	0.250411	6.3	FALSE	ok	FALSE	TRUE	TRUE	TRUE	FALSE	Tier4_weak_unstable
ENSG00000102057	KCND1	2.68368	0.451503	1	25.6867	25.6867	1	5	26.9502	6.76005	6.80899	21.1834	37.7996	0	0.263174	0.265079	25.6867	2.68368	FALSE	ok	FALSE	FALSE	FALSE	FALSE	FALSE	Tier3_weak_stable
ENSG00000102076	OPN1LW	-6.9	4.64823	0	0.550077	-0.550077	1	5	-0.517178	0.3344	0.00405978	-0.937519	0	0.2	0.607914	0.00738038	0.550077	6.9	FALSE	ok	FALSE	TRUE	TRUE	TRUE	FALSE	Tier4_weak_unstable
ENSG00000102078	SLC25A14	-0.103834	0.366313	0.41	1.21101	-1.21101	0.59	5	0.449199	1.69647	3.00553	-1.4816	2.07661	0.6	1.40087	2.48184	1.21101	0.103834	FALSE	ok	FALSE	TRUE	TRUE	TRUE	FALSE	Tier4_weak_unstable
ENSG00000102081	FMR1	-1.29655	0.273857	0	16.3149	-16.3149	1	5	-16.3279	2.84735	3.48129	-20.6526	-14.2036	0	0.174524	0.213381	16.3149	1.29655	FALSE	ok	FALSE	FALSE	FALSE	FALSE	FALSE	Tier3_weak_stable
ENSG00000102096	PIM2	0.223173	0.334385	0.73	1.32126	1.32126	0.73	5	2.27305	2.12845	0.824941	0.772991	5.99855	0	1.61092	0.624358	1.32126	0.223173	FALSE	ok	FALSE	TRUE	FALSE	FALSE	FALSE	Tier3_weak_stable
ENSG00000102098	SCML2	-0.122304	0.888857	0.52	1.87998	1.87998	0.52	5	-1.5125	1.94643	0.796169	-2.77103	1.90724	0.8	1.03534	0.423497	1.87998	0.122304	FALSE	ok	FALSE	TRUE	TRUE	TRUE	FALSE	Tier4_weak_unstable
ENSG00000102100	SLC35A2	-0.349238	0.290381	0.11	1.95892	-1.95892	0.89	5	-1.81994	0.879061	0.486432	-3.29882	-1.03109	0	0.448746	0.248316	1.95892	0.349238	FALSE	ok	FALSE	TRUE	FALSE	FALSE	FALSE	Tier3_weak_stable
ENSG00000102103	PQBP1	-0.00834089	0.310869	0.55	1.98748	1.98748	0.55	5	0.137308	4.40875	4.27751	-2.8041	7.30416	0.6	2.21826	2.15223	1.98748	0.00834089	FALSE	ok	FALSE	TRUE	TRUE	TRUE	FALSE	Tier4_weak_unstable
ENSG00000102104	RS1	-0.19497	7.78513	0.59	1.69529	1.69529	0.59	5	1.46869	0.276982	0.425744	1.14339	1.79997	0	0.163383	0.251133	1.69529	0.19497	FALSE	ok	FALSE	TRUE	FALSE	FALSE	FALSE	Tier3_weak_stable
ENSG00000102109	PCSK1N	-2.89571	0.248434	0	99.9844	-99.9844	1	5	-107.637	33.7515	48.0968	-155.324	-75.4198	0	0.337567	0.481043	99.9844	2.89571	FALSE	ok	TRUE	FALSE	FALSE	FALSE	FALSE	Tier1_strong_stable
ENSG00000102119	EMD	0.00237897	0.335163	0.5	1.20256	0	0.5	5	3.93349	9.84992	3.86416	-2.40725	21.2155	1	9.84992e+06	3.86416e+06	0	0.00237897	FALSE	ok	FALSE	TRUE	TRUE	TRUE	FALSE	Tier4_weak_unstable
ENSG00000102125	TAZ	-1.77802	0.483423	0	14.5062	-14.5062	1	5	-14.5287	2.44549	1.61237	-18.5123	-12.0876	0	0.168583	0.111151	14.5062	1.77802	FALSE	ok	FALSE	FALSE	FALSE	FALSE	FALSE	Tier3_weak_stable
ENSG00000102128	RAB40AL	-10	0	0	7.75559	-7.75559	1	5	-7.39425	1.50994	0.183596	-8.31065	-4.70757	0	0.19469	0.0236727	7.75559	10	TRUE	ok	FALSE	FALSE	FALSE	FALSE	FALSE	Tier3_weak_stable
ENSG00000102144	PGK1	0.395138	0.153408	0.99	8.3074	8.3074	0.99	5	9.51074	6.63543	3.79611	2.82316	20.3853	0	0.798737	0.456955	8.3074	0.395138	FALSE	ok	FALSE	FALSE	FALSE	FALSE	FALSE	Tier3_weak_stable
ENSG00000102145	GATA1	-10	0	0	5.09633	-5.09633	1	5	-4.91997	1.3246	1.06163	-6.8552	-3.31512	0	0.259913	0.208312	5.09633	10	TRUE	ok	FALSE	FALSE	FALSE	FALSE	FALSE	Tier3_weak_stable
ENSG00000102158	MAGT1	0.149736	0.248994	0.73	2.09995	2.09995	0.73	5	2.92666	0.60961	0.718106	2.18575	3.7267	0	0.290297	0.341963	2.09995	0.149736	FALSE	ok	FALSE	TRUE	FALSE	FALSE	FALSE	Tier3_weak_stable
ENSG00000102172	SMS	-0.892748	0.218586	0	15.9364	-15.9364	1	5	-13.4863	3.73384	6.06063	-17.0253	-8.61816	0	0.234297	0.380302	15.9364	0.892748	FALSE	ok	FALSE	FALSE	FALSE	FALSE	FALSE	Tier3_weak_stable
ENSG00000102174	PHEX	-2.96091	1.08736	0	7.41888	-7.41888	1	5	-7.77558	1.97205	3.18979	-9.62806	-5.28946	0	0.265816	0.429956	7.41888	2.96091	FALSE	ok	FALSE	FALSE	FALSE	FALSE	FALSE	Tier3_weak_stable
ENSG00000102178	UBL4A	-0.705257	0.287932	0	4.25084	-4.25084	1	5	-4.18617	1.12981	0.837527	-5.52245	-2.47661	0	0.265786	0.197026	4.25084	0.705257	FALSE	ok	FALSE	FALSE	FALSE	FALSE	FALSE	Tier3_weak_stable
ENSG00000102181	CD99L2	-1.63219	0.720931	0	19.1073	-19.1073	1	5	-17.088	4.73355	3.5599	-20.9405	-9.20224	0	0.247735	0.186311	19.1073	1.63219	FALSE	ok	FALSE	FALSE	FALSE	FALSE	FALSE	Tier3_weak_stable
ENSG00000102189	EEA1	0.665156	0.296628	0.98	8.28235	8.28235	0.98	5	9.41753	1.04315	0.642308	7.66619	10.2961	0	0.125948	0.0775514	8.28235	0.665156	FALSE	ok	FALSE	FALSE	FALSE	FALSE	FALSE	Tier3_weak_stable
ENSG00000102195	GPR50	0	0	0	0	0	1	5	0	0	0	0	0	0	0	0	0	0	FALSE	ok	FALSE	TRUE	FALSE	FALSE	FALSE	Tier3_weak_stable
ENSG00000102218	RP2	-0.188842	0.49181	0.34	0.693916	-0.693916	0.66	5	0.249336	2.1776	0.0666496	-0.877008	4.14128	0.2	3.13812	0.0960484	0.693916	0.188842	FALSE	ok	FALSE	TRUE	TRUE	TRUE	FALSE	Tier4_weak_unstable
ENSG00000102221	JADE3	0.372903	0.583102	0.78	1.11344	1.11344	0.78	5	1.1153	0.272685	0.238966	0.765756	1.4971	0	0.244904	0.21462	1.11344	0.372903	FALSE	ok	FALSE	TRUE	FALSE	FALSE	FALSE	Tier3_weak_stable
ENSG00000102225	CDK16	-0.532095	0.380745	0.1	6.41977	-6.41977	0.9	5	-6.68931	2.97148	1.81155	-11.3889	-3.39745	0	0.462864	0.282184	6.41977	0.532095	FALSE	ok	FALSE	FALSE	FALSE	FALSE	FALSE	Tier3_weak_stable
ENSG00000102226	USP11	-1.05141	0.199736	0	28.3511	-28.3511	1	5	-27.5089	5.46179	2.32638	-34.9053	-19.6705	0	0.192648	0.0820558	28.3511	1.05141	FALSE	ok	FALSE	FALSE	FALSE	FALSE	FALSE	Tier3_weak_stable
ENSG00000102230	PCYT1B	5.0958	1.27644	1	16.4175	16.4175	1	5	14.1986	3.00867	1.09965	11.1935	19.2142	0	0.18326	0.0669799	16.4175	5.0958	FALSE	ok	FALSE	FALSE	FALSE	FALSE	FALSE	Tier3_weak_stable
ENSG00000102239	BRS3	-1.21161	1.93326	0.17	1.25179	-1.25179	0.83	5	-1.98347	0.657464	0.25173	-3.13725	-1.55201	0	0.525219	0.201096	1.25179	1.21161	FALSE	ok	FALSE	TRUE	FALSE	FALSE	FALSE	Tier3_weak_stable
ENSG00000102241	HTATSF1	0.289278	0.275955	0.85	3.06324	3.06324	0.85	5	4.01831	2.01338	0.729443	2.39579	7.50509	0	0.657272	0.238128	3.06324	0.289278	FALSE	ok	FALSE	FALSE	FALSE	FALSE	FALSE	Tier3_weak_stable
ENSG00000102243	VGLL1	-6.8	4.68826	0	0.363826	-0.363826	1	5	-0.411747	0.256169	0.08748	-0.699733	0	0.2	0.704095	0.240444	0.363826	6.8	FALSE	ok	FALSE	TRUE	TRUE	TRUE	FALSE	Tier4_weak_unstable
ENSG00000102245	CD40LG	-6.1	4.90207	0	0.510928	-0.510928	1	5	-0.513196	0.291575	0.0881166	-0.709309	0	0.2	0.570675	0.172464	0.510928	6.1	FALSE	ok	FALSE	TRUE	TRUE	TRUE	FALSE	Tier4_weak_unstable
ENSG00000102265	TIMP1	-1.032	0.2431	0	19.6405	-19.6405	1	5	-18.4195	7.7434	9.72392	-28.3731	-9.55905	0	0.394257	0.495096	19.6405	1.032	FALSE	ok	FALSE	FALSE	FALSE	FALSE	FALSE	Tier3_weak_stable
ENSG00000102271	KLHL4	7.73534	1.12669	1	52.4328	52.4328	1	5	46.9015	5.8677	4.27422	39.0924	55.1202	0	0.111909	0.081518	52.4328	7.73534	FALSE	ok	TRUE	FALSE	FALSE	FALSE	FALSE	Tier1_strong_stable
ENSG00000102287	GABRE	-0.853256	3.33674	0.38	0.951609	-0.951609	0.62	5	-0.619907	1.37818	0.496477	-1.4708	1.81249	0.2	1.44826	0.521724	0.951609	0.853256	FALSE	ok	FALSE	TRUE	TRUE	TRUE	FALSE	Tier4_weak_unstable
ENSG00000102290	PCDH11X	5.67109	1.16907	1	35.8302	35.8302	1	5	33.7534	6.16901	7.93041	27.6655	42.3165	0	0.172174	0.221333	35.8302	5.67109	FALSE	ok	FALSE	FALSE	FALSE	FALSE	FALSE	Tier3_weak_stable
ENSG00000102302	FGD1	-1.58137	0.637661	0	4.4132	-4.4132	1	5	-4.52197	2.22578	2.77535	-7.57319	-2.04905	0	0.504346	0.628874	4.4132	1.58137	FALSE	ok	FALSE	FALSE	FALSE	FALSE	FALSE	Tier3_weak_stable
ENSG00000102309	PIN4	0.681172	0.316222	0.98	9.2699	9.2699	0.98	5	10.1115	9.47072	5.46179	4.16867	26.5046	0	1.02166	0.589196	9.2699	0.681172	FALSE	ok	FALSE	FALSE	FALSE	FALSE	FALSE	Tier3_weak_stable
ENSG00000102312	PORCN	0.103763	0.621104	0.65	1.53423	1.53423	0.65	5	0.709914	1.23209	1.50605	-1.1043	1.84783	0.4	0.803071	0.981632	1.53423	0.103763	FALSE	ok	FALSE	TRUE	TRUE	TRUE	FALSE	Tier4_weak_unstable
ENSG00000102313	ITIH6	-2.42123	3.43102	0.17	1.40464	-1.40464	0.83	5	-1.49183	0.393204	0.420894	-1.94407	-0.92844	0	0.279931	0.299644	1.40464	2.42123	FALSE	ok	FALSE	TRUE	FALSE	FALSE	FALSE	Tier3_weak_stable
ENSG00000102316	MAGED2	0.162995	0.194418	0.83	1.66678	1.66678	0.83	5	2.63113	2.42392	1.91051	0	6.39754	0.2	1.45425	1.14623	1.66678	0.162995	FALSE	ok	FALSE	TRUE	TRUE	TRUE	FALSE	Tier4_weak_unstable
ENSG00000102317	RBM3	-0.037802	0.190693	0.41	0.500174	-0.500174	0.59	5	-0.0595493	1.27981	1.79515	-1.06996	1.72562	0.4	2.55872	3.58904	0.500174	0.037802	FALSE	ok	FALSE	TRUE	TRUE	TRUE	FALSE	Tier4_weak_unstable
ENSG00000102349	KLF8	-10	0	0	49.0697	-49.0697	1	5	-50.0385	7.29065	3.24025	-54.4166	-37.2314	0	0.148578	0.0660337	49.0697	10	TRUE	ok	TRUE	FALSE	FALSE	FALSE	FALSE	Tier1_strong_stable
ENSG00000102359	SRPX2	-10	0	0	6.95443	-6.95443	1	5	-6.21791	2.27322	3.39748	-8.54551	-3.18035	0	0.326873	0.488534	6.95443	10	TRUE	ok	FALSE	FALSE	FALSE	FALSE	FALSE	Tier3_weak_stable
ENSG00000102362	SYTL4	2.07316	1.70415	0.83	4.90652	4.90652	0.83	5	4.04177	0.904893	1.63116	3.03721	5.00023	0	0.184426	0.332447	4.90652	2.07316	FALSE	ok	FALSE	FALSE	FALSE	FALSE	FALSE	Tier3_weak_stable
ENSG00000102383	ZDHHC15	0.528074	0.556072	0.84	2.63108	2.63108	0.84	5	3.18958	0.669803	0.360468	2.09	3.86679	0	0.254574	0.137004	2.63108	0.528074	FALSE	ok	FALSE	TRUE	FALSE	FALSE	FALSE	Tier3_weak_stable
ENSG00000102384	CENPI	1.86837	1.91404	0.78	4.85747	4.85747	0.78	5	6.15435	5.64058	1.21215	1.71688	15.9994	0	1.16122	0.249543	4.85747	1.86837	FALSE	ok	FALSE	FALSE	FALSE	FALSE	FALSE	Tier3_weak_stable
ENSG00000102385	DRP2	-4.92425	4.31148	0.11	2.98932	-2.98932	0.89	5	-2.27462	0.423521	0.280437	-2.73813	-1.6063	0	0.141678	0.0938128	2.98932	4.92425	FALSE	ok	FALSE	FALSE	FALSE	FALSE	FALSE	Tier3_weak_stable
ENSG00000102387	TAF7L	0.876422	7.1449	0.63	2.3263	2.3263	0.63	5	1.48279	1.63082	1.10024	-1.30785	2.62435	0.2	0.701032	0.472956	2.3263	0.876422	FALSE	ok	FALSE	TRUE	TRUE	TRUE	FALSE	Tier4_weak_unstable
ENSG00000102390	PBDC1	0.120121	0.270864	0.63	1.10468	1.10468	0.63	5	0.716392	0.792329	0.231876	-0.673342	1.28684	0.2	0.717245	0.209903	1.10468	0.120121	FALSE	ok	FALSE	TRUE	TRUE	TRUE	FALSE	Tier4_weak_unstable
ENSG00000102393	GLA	-0.764814	0.365793	0.01	4.44356	-4.44356	0.99	5	-4.03997	2.13121	2.11457	-7.03601	-1.47569	0	0.479619	0.475873	4.44356	0.764814	FALSE	ok	FALSE	FALSE	FALSE	FALSE	FALSE	Tier3_weak_stable
ENSG00000102401	ARMCX3	-0.758417	0.265751	0	22.2723	-22.2723	1	5	-19.8711	8.30631	7.36153	-32.924	-11.4187	0	0.372943	0.330524	22.2723	0.758417	FALSE	ok	FALSE	FALSE	FALSE	FALSE	FALSE	Tier3_weak_stable
ENSG00000102409	BEX4	0.523958	0.174297	1	11.4336	11.4336	1	5	11.937	2.30391	1.56211	9.00733	15.3066	0	0.201503	0.136624	11.4336	0.523958	FALSE	ok	FALSE	FALSE	FALSE	FALSE	FALSE	Tier3_weak_stable
ENSG00000102445	RUBCNL	-0.513305	2.25339	0.62	2.66177	2.66177	0.62	5	1.54213	3.08785	0.887027	-3.9402	3.27525	0.2	1.16007	0.333247	2.66177	0.513305	FALSE	ok	FALSE	TRUE	TRUE	TRUE	FALSE	Tier4_weak_unstable
ENSG00000102452	NALCN	-2.23895	0.650395	0	25.2304	-25.2304	1	5	-23.9086	4.14803	6.26562	-28.3415	-18.9549	0	0.164406	0.248336	25.2304	2.23895	FALSE	ok	FALSE	FALSE	FALSE	FALSE	FALSE	Tier3_weak_stable
ENSG00000102466	FGF14	-0.983676	0.388264	0	8.29815	-8.29815	1	5	-7.39036	2.04959	2.89897	-9.65257	-4.66789	0	0.246993	0.349351	8.29815	0.983676	FALSE	ok	FALSE	FALSE	FALSE	FALSE	FALSE	Tier3_weak_stable
ENSG00000102468	HTR2A	-10	0	0	6.8209	-6.8209	1	5	-6.88613	1.96724	0.637499	-8.26217	-3.43072	0	0.288413	0.0934626	6.8209	10	TRUE	ok	FALSE	FALSE	FALSE	FALSE	FALSE	Tier3_weak_stable
ENSG00000102471	NDFIP2	-1.10586	0.255927	0	20.0706	-20.0706	1	5	-17.9645	6.38081	9.88666	-24.4596	-10.4125	0	0.317918	0.492594	20.0706	1.10586	FALSE	ok	FALSE	FALSE	FALSE	FALSE	FALSE	Tier3_weak_stable
ENSG00000102524	TNFSF13B	-0.00631156	1.05458	0.55	1.87529	1.87529	0.55	5	-0.321988	3.03028	1.53634	-3.24155	4.69548	0.8	1.6159	0.819252	1.87529	0.00631156	FALSE	ok	FALSE	TRUE	TRUE	TRUE	FALSE	Tier4_weak_unstable
ENSG00000102531	FNDC3A	-1.15547	0.19815	0	27.275	-27.275	1	5	-25.9353	9.61935	10.2878	-40.3137	-16.1082	0	0.352681	0.377188	27.275	1.15547	FALSE	ok	FALSE	FALSE	FALSE	FALSE	FALSE	Tier3_weak_stable
ENSG00000102539	MLNR	-9.9	1	0	3.43342	-3.43342	1	5	-3.46854	1.9272	0.421277	-5.69059	-0.376338	0	0.561307	0.122699	3.43342	9.9	FALSE	ok	FALSE	FALSE	FALSE	FALSE	FALSE	Tier3_weak_stable
ENSG00000102543	CDADC1	-0.745565	0.502116	0.1	3.41462	-3.41462	0.9	5	-3.03932	1.1533	1.76521	-4.44748	-1.72116	0	0.337753	0.516956	3.41462	0.745565	FALSE	ok	FALSE	FALSE	FALSE	FALSE	FALSE	Tier3_weak_stable
ENSG00000102547	CAB39L	-2.09988	0.400651	0	24.4254	-24.4254	1	5	-22.0049	4.17895	3.75461	-28.6126	-17.9634	0	0.171091	0.153718	24.4254	2.09988	FALSE	ok	FALSE	FALSE	FALSE	FALSE	FALSE	Tier3_weak_stable
ENSG00000102554	KLF5	3.57778	1.25329	1	23.2726	23.2726	1	5	23.2005	8.94778	16.7132	14.9385	33.0891	0	0.384476	0.718149	23.2726	3.57778	FALSE	ok	FALSE	FALSE	TRUE	FALSE	FALSE	Tier4_weak_unstable
ENSG00000102572	STK24	-1.51529	0.755938	0.03	7.42635	-7.42635	0.97	5	-6.60839	2.61843	1.07884	-9.84337	-2.59535	0	0.352587	0.145273	7.42635	1.51529	FALSE	ok	FALSE	FALSE	FALSE	FALSE	FALSE	Tier3_weak_stable
ENSG00000102575	ACP5	2.24673	0.646798	0.99	10.455	10.455	0.99	5	9.54284	1.76183	2.77498	7.72283	11.6863	0	0.168516	0.265422	10.455	2.24673	FALSE	ok	FALSE	FALSE	FALSE	FALSE	FALSE	Tier3_weak_stable
ENSG00000102580	DNAJC3	-0.404301	0.323715	0.11	5.74296	-5.74296	0.89	5	-4.82915	1.87499	2.27337	-7.24273	-2.46279	0	0.326485	0.395853	5.74296	0.404301	FALSE	ok	FALSE	FALSE	FALSE	FALSE	FALSE	Tier3_weak_stable
ENSG00000102595	UGGT2	0.0174374	0.53055	0.49	1.90819	-1.90819	0.51	5	0.0885971	1.91128	0	-2.47601	2.919	0.8	1.00162	0	1.90819	0.0174374	FALSE	ok	FALSE	TRUE	TRUE	TRUE	FALSE	Tier4_weak_unstable
ENSG00000102606	ARHGEF7	1.0151	0.255434	1	11.5391	11.5391	1	5	11.8215	4.65631	3.48544	8.68765	19.7304	0	0.403526	0.302056	11.5391	1.0151	FALSE	ok	FALSE	FALSE	FALSE	FALSE	FALSE	Tier3_weak_stable
ENSG00000102678	FGF9	-4.91481	0.668425	0	44.7329	-44.7329	1	5	-39.5628	5.07133	2.74373	-43.2076	-30.8129	0	0.113369	0.0613359	44.7329	4.91481	FALSE	ok	TRUE	FALSE	FALSE	FALSE	FALSE	Tier1_strong_stable
ENSG00000102683	SGCG	6.6	4.76095	0.66	3.24499	3.24499	0.66	5	2.40292	1.44048	0.763936	0	3.75973	0.2	0.443908	0.23542	3.24499	6.6	FALSE	ok	FALSE	FALSE	TRUE	FALSE	FALSE	Tier4_weak_unstable
ENSG00000102699	PARP4	0.67867	0.39999	0.97	6.03695	6.03695	0.97	5	6.95479	0.457813	0.82705	6.4158	7.40562	0	0.0758351	0.136998	6.03695	0.67867	FALSE	ok	FALSE	FALSE	FALSE	FALSE	FALSE	Tier3_weak_stable
ENSG00000102710	SUPT20H	-0.190196	0.309639	0.23	1.16318	-1.16318	0.77	5	-1.05038	1.04511	0.374386	-1.8817	0.758248	0.2	0.898499	0.321865	1.16318	0.190196	FALSE	ok	FALSE	TRUE	TRUE	TRUE	FALSE	Tier4_weak_unstable
ENSG00000102738	MRPS31	-0.798024	0.417091	0.03	6.47453	-6.47453	0.97	5	-6.2674	1.77314	1.78537	-9.00466	-4.48654	0	0.273864	0.275754	6.47453	0.798024	FALSE	ok	FALSE	FALSE	FALSE	FALSE	FALSE	Tier3_weak_stable
ENSG00000102743	SLC25A15	1.05872	0.467714	0.99	5.03616	5.03616	0.99	5	4.93326	1.11997	1.05432	3.48575	6.41347	0	0.222385	0.209351	5.03616	1.05872	FALSE	ok	FALSE	FALSE	FALSE	FALSE	FALSE	Tier3_weak_stable
ENSG00000102753	KPNA3	1.14342	0.294599	1	13.9253	13.9253	1	5	14.3983	3.1186	4.8583	11.2124	18.4452	0	0.223952	0.348882	13.9253	1.14342	FALSE	ok	FALSE	FALSE	FALSE	FALSE	FALSE	Tier3_weak_stable
ENSG00000102755	FLT1	-3.24586	3.53818	0.23	5.11738	-5.11738	0.77	5	-4.64131	2.68751	1.46333	-6.60467	0	0.2	0.525172	0.285952	5.11738	3.24586	FALSE	ok	FALSE	FALSE	TRUE	FALSE	FALSE	Tier4_weak_unstable
ENSG00000102760	RGCC	-3.99005	2.29845	0	13.6844	-13.6844	1	5	-16.2009	4.36748	4.41545	-23.1047	-12.1911	0	0.319157	0.322662	13.6844	3.99005	FALSE	ok	FALSE	FALSE	FALSE	FALSE	FALSE	Tier3_weak_stable
ENSG00000102763	VWA8	0.202875	0.340073	0.74	0.943566	0.943566	0.74	5	1.16941	0.523705	0.416888	0.756788	2.04576	0	0.555027	0.441821	0.943566	0.202875	FALSE	ok	FALSE	TRUE	FALSE	FALSE	FALSE	Tier3_weak_stable
ENSG00000102780	DGKH	2.586	0.456593	1	28.8748	28.8748	1	5	24.8742	4.05482	3.01928	21.6295	31.5937	0	0.140428	0.104564	28.8748	2.586	FALSE	ok	FALSE	FALSE	FALSE	FALSE	FALSE	Tier3_weak_stable
ENSG00000102781	KATNAL1	0.138428	0.245141	0.73	1.2307	1.2307	0.73	5	1.1088	1.54469	0.443762	-1.44318	2.73493	0.2	1.25513	0.360576	1.2307	0.138428	FALSE	ok	FALSE	TRUE	TRUE	TRUE	FALSE	Tier4_weak_unstable
ENSG00000102786	INTS6	-0.213629	0.364462	0.23	2.35476	-2.35476	0.77	5	-1.65697	1.8181	0.391549	-3.63544	1.32452	0.2	0.772096	0.16628	2.35476	0.213629	FALSE	ok	FALSE	TRUE	TRUE	TRUE	FALSE	Tier4_weak_unstable
ENSG00000102794	ACOD1	-4.76659	4.45131	0.07	2.57645	-2.57645	0.93	5	-2.08454	0.489007	0.430525	-2.61215	-1.33213	0	0.189798	0.1671	2.57645	4.76659	FALSE	ok	FALSE	TRUE	FALSE	FALSE	FALSE	Tier3_weak_stable
ENSG00000102796	DHRS12	0.471659	0.401366	0.9	3.46999	3.46999	0.9	5	3.59801	1.60806	1.22297	2.06464	6.19676	0	0.463418	0.352443	3.46999	0.471659	FALSE	ok	FALSE	FALSE	FALSE	FALSE	FALSE	Tier3_weak_stable
ENSG00000102802	MEDAG	4.88054	3.0554	0.94	6.21734	6.21734	0.94	5	5.10487	0.996389	1.42713	3.77288	6.1775	0	0.16026	0.22954	6.21734	4.88054	FALSE	ok	FALSE	FALSE	FALSE	FALSE	FALSE	Tier3_weak_stable
ENSG00000102804	TSC22D1	-0.684147	0.431452	0.09	13.375	-13.375	0.91	5	-10.8847	3.14065	2.6496	-15.4149	-7.07913	0	0.234815	0.198101	13.375	0.684147	FALSE	ok	FALSE	FALSE	FALSE	FALSE	FALSE	Tier3_weak_stable
ENSG00000102805	CLN5	-0.741819	0.344456	0.03	5.9395	-5.9395	0.97	5	-6.13646	1.74248	3.04614	-7.90923	-4.08233	0	0.293371	0.512861	5.9395	0.741819	FALSE	ok	FALSE	FALSE	FALSE	FALSE	FALSE	Tier3_weak_stable
ENSG00000102837	OLFM4	0.957645	7.12187	0.66	1.63603	1.63603	0.66	5	1.66793	0.410267	0.708484	1.18695	2.10177	0	0.25077	0.433051	1.63603	0.957645	FALSE	ok	FALSE	TRUE	FALSE	FALSE	FALSE	Tier3_weak_stable
ENSG00000102854	MSLN	0.182559	4.75821	0.65	2.56608	2.56608	0.65	5	2.64147	0.840286	1.27094	1.7545	3.74292	0	0.327458	0.495285	2.56608	0.182559	FALSE	ok	FALSE	TRUE	FALSE	FALSE	FALSE	Tier3_weak_stable
ENSG00000102858	MGRN1	2.00565	0.517848	1	60.9919	60.9919	1	5	53.4577	8.5384	14.8176	43.5497	62.078	0	0.139992	0.242944	60.9919	2.00565	FALSE	ok	TRUE	FALSE	FALSE	FALSE	FALSE	Tier1_strong_stable
ENSG00000102870	ZNF629	1.65739	0.496876	1	19.311	19.311	1	5	18.6808	2.88821	2.65925	14.2866	21.7282	0	0.149563	0.137707	19.311	1.65739	FALSE	ok	FALSE	FALSE	FALSE	FALSE	FALSE	Tier3_weak_stable
ENSG00000102871	TRADD	-0.750979	0.419043	0.04	4.44582	-4.44582	0.96	5	-3.79302	1.61524	2.64338	-5.70904	-1.98608	0	0.363316	0.594577	4.44582	0.750979	FALSE	ok	FALSE	FALSE	FALSE	FALSE	FALSE	Tier3_weak_stable
ENSG00000102878	HSF4	-2.24932	1.0174	0	17.7717	-17.7717	1	5	-17.8938	2.82212	4.55933	-21.1362	-14.8057	0	0.158799	0.256551	17.7717	2.24932	FALSE	ok	FALSE	FALSE	FALSE	FALSE	FALSE	Tier3_weak_stable
ENSG00000102879	CORO1A	2.0268	1.05607	1	6.60545	6.60545	1	5	7.14359	0.460557	0.370508	6.47185	7.70965	0	0.0697239	0.0560912	6.60545	2.0268	FALSE	ok	FALSE	FALSE	FALSE	FALSE	FALSE	Tier3_weak_stable
ENSG00000102882	MAPK3	1.8128	0.363838	1	37.8685	37.8685	1	5	32.3397	7.18665	5.05424	20.1116	37.6601	0	0.189779	0.133468	37.8685	1.8128	FALSE	ok	FALSE	FALSE	FALSE	FALSE	FALSE	Tier3_weak_stable
ENSG00000102886	GDPD3	-7.17528	2.18821	0	20.2383	-20.2383	1	5	-19.0795	3.72406	2.89528	-21.5225	-12.7908	0	0.18401	0.143059	20.2383	7.17528	FALSE	ok	FALSE	FALSE	FALSE	FALSE	FALSE	Tier3_weak_stable
ENSG00000102890	ELMO3	0.407574	0.500949	0.79	2.14086	2.14086	0.79	5	2.17928	1.52688	0.347554	0	4.30324	0.2	0.713209	0.162343	2.14086	0.407574	FALSE	ok	FALSE	TRUE	TRUE	TRUE	FALSE	Tier4_weak_unstable
ENSG00000102891	MT4	-8.8	3.26599	0	1.16414	-1.16414	1	5	-1.00063	0.612331	0.212745	-1.66169	0	0.2	0.525992	0.182748	1.16414	8.8	FALSE	ok	FALSE	TRUE	TRUE	TRUE	FALSE	Tier4_weak_unstable
ENSG00000102893	PHKB	1.14712	0.478966	1	18.4701	18.4701	1	5	24.2245	7.57589	1.21209	17.9167	37.3905	0	0.410169	0.0656244	18.4701	1.14712	FALSE	ok	FALSE	FALSE	FALSE	FALSE	FALSE	Tier3_weak_stable
ENSG00000102897	LYRM1	0.594681	0.437714	0.95	4.74714	4.74714	0.95	5	5.502	1.74861	1.21682	4.03617	8.41137	0	0.368351	0.256326	4.74714	0.594681	FALSE	ok	FALSE	FALSE	FALSE	FALSE	FALSE	Tier3_weak_stable
ENSG00000102898	NUTF2	0.0862736	0.475713	0.66	3.29107	3.29107	0.66	5	4.68584	7.53519	6.42262	-2.5234	16.7855	0.4	2.28959	1.95153	3.29107	0.0862736	FALSE	ok	FALSE	FALSE	TRUE	FALSE	FALSE	Tier4_weak_unstable
ENSG00000102900	NUP93	-2.09195	0.328281	0	23.8931	-23.8931	1	5	-24.3362	3.14993	4.73451	-27.8434	-20.4216	0	0.131834	0.198154	23.8931	2.09195	FALSE	ok	FALSE	FALSE	FALSE	FALSE	FALSE	Tier3_weak_stable
ENSG00000102901	CENPT	-0.547236	0.325104	0.04	3.22376	-3.22376	0.96	5	-3.47771	1.50726	1.50452	-5.77454	-1.8978	0	0.467548	0.466697	3.22376	0.547236	FALSE	ok	FALSE	FALSE	FALSE	FALSE	FALSE	Tier3_weak_stable
ENSG00000102904	TSNAXIP1	-0.144711	0.679507	0.41	0.556675	-0.556675	0.59	5	-0.0942479	0.758752	1.09444	-0.771362	0.949125	0.4	1.363	1.96602	0.556675	0.144711	FALSE	ok	FALSE	TRUE	TRUE	TRUE	FALSE	Tier4_weak_unstable
ENSG00000102908	NFAT5	0.146682	0.444748	0.67	1.84703	1.84703	0.67	5	1.42618	0.90237	0.875982	0	2.24931	0.2	0.48855	0.474264	1.84703	0.146682	FALSE	ok	FALSE	TRUE	TRUE	TRUE	FALSE	Tier4_weak_unstable
ENSG00000102910	LONP2	-0.346402	0.469799	0.29	3.78144	-3.78144	0.71	5	-3.23375	4.6301	3.819	-6.74803	4.51764	0.2	1.22443	1.00993	3.78144	0.346402	FALSE	ok	FALSE	FALSE	TRUE	FALSE	FALSE	Tier4_weak_unstable
ENSG00000102921	N4BP1	0.152116	0.525268	0.62	1.93507	1.93507	0.62	5	1.62135	2.04306	0.414581	-1.62608	4.03663	0.2	1.05581	0.214246	1.93507	0.152116	FALSE	ok	FALSE	TRUE	TRUE	TRUE	FALSE	Tier4_weak_unstable
ENSG00000102924	CBLN1	9.03761	0.773633	1	173.32	173.32	1	5	191.571	50.7698	6.59618	165.518	282.223	0	0.292925	0.0380579	173.32	9.03761	FALSE	ok	TRUE	FALSE	FALSE	FALSE	FALSE	Tier1_strong_stable
ENSG00000102931	ARL2BP	-1.51433	0.447922	0	18.8469	-18.8469	1	5	-15.861	3.52765	5.50663	-20.1543	-11.8947	0	0.187174	0.292177	18.8469	1.51433	FALSE	ok	FALSE	FALSE	FALSE	FALSE	FALSE	Tier3_weak_stable
ENSG00000102934	PLLP	0.372177	0.593642	0.79	1.46655	1.46655	0.79	5	1.2783	1.00617	0.632718	0	2.76126	0.2	0.686083	0.431434	1.46655	0.372177	FALSE	ok	FALSE	TRUE	TRUE	TRUE	FALSE	Tier4_weak_unstable
ENSG00000102935	ZNF423	0.00946495	1.58128	0.41	2.13223	-2.13223	0.59	5	0.393483	6.59438	0.49473	-3.09017	12.1725	0.2	3.09271	0.232024	2.13223	0.00946495	FALSE	ok	FALSE	TRUE	TRUE	TRUE	FALSE	Tier4_weak_unstable
ENSG00000102962	CCL22	3.05766	3.56617	0.88	12.6728	12.6728	0.88	5	10.9119	6.05241	7.38132	4.82345	19.735	0	0.477589	0.582452	12.6728	3.05766	FALSE	ok	FALSE	FALSE	FALSE	FALSE	FALSE	Tier3_weak_stable
ENSG00000102967	DHODH	-1.059	0.284585	0	6.40563	-6.40563	1	5	-6.44715	2.11629	0.978507	-9.25171	-3.37551	0	0.330379	0.152757	6.40563	1.059	FALSE	ok	FALSE	FALSE	FALSE	FALSE	FALSE	Tier3_weak_stable
ENSG00000102970	CCL17	-4.59064	4.75312	0.1	1.44342	-1.44342	0.9	5	-1.57864	0.317941	0.239245	-2.11571	-1.33798	0	0.22027	0.165749	1.44342	4.59064	FALSE	ok	FALSE	TRUE	FALSE	FALSE	FALSE	Tier3_weak_stable
ENSG00000102974	CTCF	-0.660805	0.287162	0.01	6.64145	-6.64145	0.99	5	-5.63837	1.00693	1.8519	-6.62763	-4.48062	0	0.151613	0.278839	6.64145	0.660805	FALSE	ok	FALSE	FALSE	FALSE	FALSE	FALSE	Tier3_weak_stable
ENSG00000102977	ACD	-1.08086	0.355784	0	10.8972	-10.8972	1	5	-10.8084	3.01618	4.53362	-14.795	-7.84626	0	0.276785	0.416035	10.8972	1.08086	FALSE	ok	FALSE	FALSE	FALSE	FALSE	FALSE	Tier3_weak_stable
ENSG00000102978	POLR2C	-0.600493	0.281849	0	4.97062	-4.97062	1	5	-4.84708	1.61334	1.14162	-7.13368	-2.74315	0	0.324575	0.229674	4.97062	0.600493	FALSE	ok	FALSE	FALSE	FALSE	FALSE	FALSE	Tier3_weak_stable
ENSG00000102981	PARD6A	-0.992774	0.236878	0	9.79517	-9.79517	1	5	-8.9836	0.984992	0.443793	-10.4931	-7.77156	0	0.100559	0.0453073	9.79517	0.992774	FALSE	ok	FALSE	FALSE	FALSE	FALSE	FALSE	Tier3_weak_stable
ENSG00000102984	ZNF821	-1.7604	0.837409	0.03	25.2665	-25.2665	0.97	5	-22.4943	6.23666	9.64234	-28.9543	-14.89	0	0.246835	0.381626	25.2665	1.7604	FALSE	ok	FALSE	FALSE	FALSE	FALSE	FALSE	Tier3_weak_stable
ENSG00000102996	MMP15	3.31985	0.574691	1	75.1881	75.1881	1	5	75.8283	25.9902	20.5437	52.9835	117.993	0	0.345668	0.273231	75.1881	3.31985	FALSE	ok	TRUE	FALSE	FALSE	FALSE	FALSE	Tier1_strong_stable
ENSG00000103005	USB1	-0.679966	0.323637	0.02	5.55784	-5.55784	0.98	5	-5.21022	3.00643	0.523928	-10.5016	-3.01382	0	0.540936	0.0942683	5.55784	0.679966	FALSE	ok	FALSE	FALSE	FALSE	FALSE	FALSE	Tier3_weak_stable
ENSG00000103018	CYB5B	-1.85249	0.355855	0	43.34	-43.34	1	5	-40.9786	6.71023	4.12639	-50.5293	-32.0687	0	0.154828	0.0952098	43.34	1.85249	FALSE	ok	TRUE	FALSE	FALSE	FALSE	FALSE	Tier1_strong_stable
ENSG00000103021	CCDC113	-1.33327	0.647937	0.01	4.78959	-4.78959	0.99	5	-4.40316	0.840918	1.45189	-5.25732	-3.39048	0	0.175572	0.303134	4.78959	1.33327	FALSE	ok	FALSE	FALSE	FALSE	FALSE	FALSE	Tier3_weak_stable
ENSG00000103023	PRSS54	-2.98578	2.94843	0.09	2.78245	-2.78245	0.91	5	-2.46521	0.310159	0.0820924	-3.01594	-2.2924	0	0.11147	0.0295036	2.78245	2.98578	FALSE	ok	FALSE	TRUE	FALSE	FALSE	FALSE	Tier3_weak_stable
ENSG00000103024	NME3	0.109278	0.275908	0.64	1.66871	1.66871	0.64	5	1.70833	1.80534	1.02108	-1.25144	3.5045	0.2	1.08187	0.611894	1.66871	0.109278	FALSE	ok	FALSE	TRUE	TRUE	TRUE	FALSE	Tier4_weak_unstable
ENSG00000103034	NDRG4	-3.50642	0.388036	0	94.607	-94.607	1	5	-89.6965	7.78598	7.54978	-98.2399	-78.0174	0	0.0822982	0.0798015	94.607	3.50642	FALSE	ok	TRUE	FALSE	FALSE	FALSE	FALSE	Tier1_strong_stable
ENSG00000103035	PSMD7	-0.255287	0.336156	0.19	2.77531	-2.77531	0.81	5	-2.61461	0.974938	1.20856	-4.04497	-1.6411	0	0.35129	0.435468	2.77531	0.255287	FALSE	ok	FALSE	TRUE	FALSE	FALSE	FALSE	Tier3_weak_stable
ENSG00000103037	SETD6	0.555533	0.692126	0.77	5.05392	5.05392	0.77	5	3.66918	0.872271	1.25746	2.76198	4.85412	0	0.172593	0.248809	5.05392	0.555533	FALSE	ok	FALSE	FALSE	FALSE	FALSE	FALSE	Tier3_weak_stable
ENSG00000103042	SLC38A7	-0.342416	0.273468	0.07	1.193	-1.193	0.93	5	-1.58388	0.735375	0.250926	-2.76255	-0.744983	0	0.61641	0.210332	1.193	0.342416	FALSE	ok	FALSE	TRUE	FALSE	FALSE	FALSE	Tier3_weak_stable
ENSG00000103043	VAC14	0.553581	0.225966	0.99	5.70989	5.70989	0.99	5	4.7258	1.02297	1.24495	3.21622	5.74418	0	0.179157	0.218034	5.70989	0.553581	FALSE	ok	FALSE	FALSE	FALSE	FALSE	FALSE	Tier3_weak_stable
ENSG00000103044	HAS3	-10	0	0	12.5272	-12.5272	1	5	-12.4497	4.2868	0.835251	-15.7701	-4.95148	0	0.342198	0.0666748	12.5272	10	TRUE	ok	FALSE	FALSE	FALSE	FALSE	FALSE	Tier3_weak_stable
ENSG00000103047	TANGO6	-0.961633	0.520806	0.01	4.20948	-4.20948	0.99	5	-3.8661	1.21794	0.490916	-5.78351	-2.43879	0	0.289333	0.116621	4.20948	0.961633	FALSE	ok	FALSE	FALSE	FALSE	FALSE	FALSE	Tier3_weak_stable
ENSG00000103051	COG4	0.0376829	0.423463	0.54	1.67517	1.67517	0.54	5	0.374316	1.79656	2.95096	-1.90963	1.74618	0.4	1.07246	1.76158	1.67517	0.0376829	FALSE	ok	FALSE	TRUE	TRUE	TRUE	FALSE	Tier4_weak_unstable
ENSG00000103056	SMPD3	-0.172652	0.657615	0.41	0.703143	-0.703143	0.59	5	-0.997527	0.197373	0.20631	-1.31404	-0.849442	0	0.280701	0.293411	0.703143	0.172652	FALSE	ok	FALSE	TRUE	FALSE	FALSE	FALSE	Tier3_weak_stable
ENSG00000103061	SLC7A6OS	0.647122	0.722626	0.83	3.41101	3.41101	0.83	5	3.07712	0.473314	0.795728	2.48779	3.54658	0	0.138761	0.233283	3.41101	0.647122	FALSE	ok	FALSE	FALSE	FALSE	FALSE	FALSE	Tier3_weak_stable
ENSG00000103064	SLC7A6	0.179807	0.492439	0.65	1.16587	1.16587	0.65	5	0.759605	0.874022	0.336428	-0.674021	1.68104	0.2	0.749675	0.288565	1.16587	0.179807	FALSE	ok	FALSE	TRUE	TRUE	TRUE	FALSE	Tier4_weak_unstable
ENSG00000103066	PLA2G15	-1.68326	0.407537	0	14.2508	-14.2508	1	5	-14.1654	2.20285	2.95342	-17.1783	-11.8629	0	0.154577	0.207246	14.2508	1.68326	FALSE	ok	FALSE	FALSE	FALSE	FALSE	FALSE	Tier3_weak_stable
ENSG00000103067	ESRP2	2.08196	0.507199	1	17.2965	17.2965	1	5	15.8711	2.58868	4.09899	12.7214	18.759	0	0.149665	0.236984	17.2965	2.08196	FALSE	ok	FALSE	FALSE	FALSE	FALSE	FALSE	Tier3_weak_stable
ENSG00000103089	FA2H	-1.41525	0.78548	0.02	4.95275	-4.95275	0.98	5	-4.52936	1.79877	1.80827	-7.14912	-2.45032	0	0.363187	0.365105	4.95275	1.41525	FALSE	ok	FALSE	FALSE	FALSE	FALSE	FALSE	Tier3_weak_stable
ENSG00000103091	WDR59	1.23537	0.22406	1	18.1413	18.1413	1	5	19.3061	5.22955	5.83787	13.4796	26.8578	0	0.288268	0.3218	18.1413	1.23537	FALSE	ok	FALSE	FALSE	FALSE	FALSE	FALSE	Tier3_weak_stable
ENSG00000103111	MON1B	-0.343169	0.320916	0.14	1.94643	-1.94643	0.86	5	-1.88599	1.07606	0.387593	-2.63366	0	0.2	0.552838	0.199131	1.94643	0.343169	FALSE	ok	FALSE	TRUE	TRUE	TRUE	FALSE	Tier4_weak_unstable
ENSG00000103121	CMC2	0.0053384	0.421409	0.5	2.66301	0	0.5	5	0.7613	3.32263	3.47925	-2.02558	6.07231	0.8	3.32263e+06	3.47925e+06	0	0.0053384	FALSE	ok	FALSE	TRUE	TRUE	TRUE	FALSE	Tier4_weak_unstable
ENSG00000103126	AXIN1	-0.243763	0.463985	0.28	1.17536	-1.17536	0.72	5	-1.93837	1.04814	0.465072	-3.60959	-0.750251	0	0.891756	0.395684	1.17536	0.243763	FALSE	ok	FALSE	TRUE	FALSE	FALSE	FALSE	Tier3_weak_stable
ENSG00000103145	HCFC1R1	0.25661	0.462029	0.72	3.32731	3.32731	0.72	5	3.16732	3.52617	1.96446	-2.91517	5.58714	0.2	1.05977	0.590405	3.32731	0.25661	FALSE	ok	FALSE	FALSE	TRUE	FALSE	FALSE	Tier4_weak_unstable
ENSG00000103148	NPRL3	0.134574	0.363247	0.59	1.65486	1.65486	0.59	5	1.52325	1.95749	0.381909	-1.4183	4.08293	0.2	1.18287	0.230779	1.65486	0.134574	FALSE	ok	FALSE	TRUE	TRUE	TRUE	FALSE	Tier4_weak_unstable
ENSG00000103150	MLYCD	-2.72625	0.530388	0	23.6418	-23.6418	1	5	-23.9264	9.07927	14.5692	-35.2676	-14.6171	0	0.384035	0.616249	23.6418	2.72625	FALSE	ok	FALSE	FALSE	FALSE	FALSE	FALSE	Tier3_weak_stable
ENSG00000103152	MPG	-0.951907	0.420627	0.01	12.3655	-12.3655	0.99	5	-10.2933	2.52532	4.31601	-13.0617	-7.48739	0	0.204224	0.349037	12.3655	0.951907	FALSE	ok	FALSE	FALSE	FALSE	FALSE	FALSE	Tier3_weak_stable
ENSG00000103154	NECAB2	-2.47431	0.656261	0	10.2186	-10.2186	1	5	-8.77365	1.28492	0.612489	-10.2117	-6.73272	0	0.125743	0.0599385	10.2186	2.47431	FALSE	ok	FALSE	FALSE	FALSE	FALSE	FALSE	Tier3_weak_stable
ENSG00000103160	HSDL1	-1.36599	0.319218	0	17.6167	-17.6167	1	5	-17.1947	4.74196	3.99882	-23.2628	-10.6764	0	0.269174	0.22699	17.6167	1.36599	FALSE	ok	FALSE	FALSE	FALSE	FALSE	FALSE	Tier3_weak_stable
ENSG00000103168	TAF1C	-0.418393	0.573982	0.24	2.89867	-2.89867	0.76	5	-3.12139	0.497298	0.295905	-3.93865	-2.64593	0	0.171561	0.102083	2.89867	0.418393	FALSE	ok	FALSE	TRUE	FALSE	FALSE	FALSE	Tier3_weak_stable
ENSG00000103174	NAGPA	-1.44094	0.390434	0	12.5237	-12.5237	1	5	-11.1616	2.95195	1.27837	-12.9348	-5.97001	0	0.235709	0.102076	12.5237	1.44094	FALSE	ok	FALSE	FALSE	FALSE	FALSE	FALSE	Tier3_weak_stable
ENSG00000103175	WFDC1	0.612006	1.20724	0.78	1.41743	1.41743	0.78	5	1.63051	0.696482	0.983416	0.739067	2.40807	0	0.491369	0.693801	1.41743	0.612006	FALSE	ok	FALSE	TRUE	TRUE	TRUE	FALSE	Tier4_weak_unstable
ENSG00000103184	SEC14L5	2.79847	1.27009	1	9.52572	9.52572	1	5	8.71463	1.70216	0.346317	7.11059	11.6102	0	0.178691	0.036356	9.52572	2.79847	FALSE	ok	FALSE	FALSE	FALSE	FALSE	FALSE	Tier3_weak_stable
ENSG00000103187	COTL1	3.55809	0.289047	1	65.2972	65.2972	1	5	65.974	13.0364	23.917	51.7293	77.4677	0	0.199647	0.366278	65.2972	3.55809	FALSE	ok	TRUE	FALSE	FALSE	FALSE	FALSE	Tier1_strong_stable
ENSG00000103194	USP10	-1.6391	0.752272	0	14.6949	-14.6949	1	5	-13.8786	3.48199	4.89049	-18.3755	-10.2142	0	0.236952	0.332801	14.6949	1.6391	FALSE	ok	FALSE	FALSE	FALSE	FALSE	FALSE	Tier3_weak_stable
ENSG00000103196	CRISPLD2	-1.08438	1.2872	0.2	2.49509	-2.49509	0.8	5	-1.74702	2.05858	0.474728	-3.38067	1.84362	0.2	0.825051	0.190265	2.49509	1.08438	FALSE	ok	FALSE	TRUE	TRUE	TRUE	FALSE	Tier4_weak_unstable
ENSG00000103197	TSC2	-1.00174	0.44179	0	10.0527	-10.0527	1	5	-9.46404	2.24294	2.29828	-12.3703	-6.54036	0	0.223117	0.228622	10.0527	1.00174	FALSE	ok	FALSE	FALSE	FALSE	FALSE	FALSE	Tier3_weak_stable
ENSG00000103199	ZNF500	2.00786	0.837145	1	18.3147	18.3147	1	5	17.4521	1.59508	2.7783	15.6075	19.1501	0	0.0870929	0.151698	18.3147	2.00786	FALSE	ok	FALSE	FALSE	FALSE	FALSE	FALSE	Tier3_weak_stable
ENSG00000103202	NME4	0.669246	0.200542	1	13.4638	13.4638	1	5	13.7907	4.67562	5.79576	9.79701	20.9562	0	0.347273	0.430469	13.4638	0.669246	FALSE	ok	FALSE	FALSE	FALSE	FALSE	FALSE	Tier3_weak_stable
ENSG00000103222	ABCC1	0.523404	0.494602	0.83	3.88347	3.88347	0.83	5	5.82777	2.72178	2.90949	2.93355	9.85922	0	0.700864	0.749199	3.88347	0.523404	FALSE	ok	FALSE	FALSE	TRUE	FALSE	FALSE	Tier4_weak_unstable
ENSG00000103226	NOMO3	-0.681472	0.405975	0.04	4.60724	-4.60724	0.96	5	-4.47148	2.80218	3.49288	-8.72951	-2.00007	0	0.608211	0.758129	4.60724	0.681472	FALSE	ok	FALSE	FALSE	TRUE	FALSE	FALSE	Tier4_weak_unstable
ENSG00000103227	LMF1	-0.428115	0.359337	0.14	1.39205	-1.39205	0.86	5	-1.56862	0.803171	0.949679	-2.75069	-0.839961	0	0.576971	0.682217	1.39205	0.428115	FALSE	ok	FALSE	TRUE	TRUE	TRUE	FALSE	Tier4_weak_unstable
ENSG00000103241	FOXF1	-3.61942	2.59732	0.08	2.27239	-2.27239	0.92	5	-2.16874	0.602945	0.296137	-3.0962	-1.44627	0	0.265335	0.13032	2.27239	3.61942	FALSE	ok	FALSE	TRUE	FALSE	FALSE	FALSE	Tier3_weak_stable
ENSG00000103245	NARFL	-0.896414	0.379641	0.01	7.86175	-7.86175	0.99	5	-8.25651	1.47769	0.781078	-10.4946	-6.44132	0	0.187959	0.0993516	7.86175	0.896414	FALSE	ok	FALSE	FALSE	FALSE	FALSE	FALSE	Tier3_weak_stable
ENSG00000103248	MTHFSD	-1.64146	0.334574	0	15.3161	-15.3161	1	5	-14.6803	4.30623	5.78229	-18.0995	-8.50485	0	0.281156	0.377529	15.3161	1.64146	FALSE	ok	FALSE	FALSE	FALSE	FALSE	FALSE	Tier3_weak_stable
ENSG00000103249	CLCN7	-3.76725	0.491295	0	59.261	-59.261	1	5	-56.4902	15.0778	12.3467	-81.2839	-44.4	0	0.254431	0.208345	59.261	3.76725	FALSE	ok	TRUE	FALSE	FALSE	FALSE	FALSE	Tier1_strong_stable
ENSG00000103253	HAGHL	-0.578546	0.466823	0.11	3.96434	-3.96434	0.89	5	-3.98169	0.922457	1.22597	-4.71013	-2.63669	0	0.232688	0.30925	3.96434	0.578546	FALSE	ok	FALSE	FALSE	FALSE	FALSE	FALSE	Tier3_weak_stable
ENSG00000103254	FAM173A	-1.84231	0.308312	0	31.575	-31.575	1	5	-29.7042	6.60041	2.40186	-39.3601	-20.8787	0	0.209039	0.0760685	31.575	1.84231	FALSE	ok	FALSE	FALSE	FALSE	FALSE	FALSE	Tier3_weak_stable
ENSG00000103257	SLC7A5	-2.22466	0.253412	0	49.3763	-49.3763	1	5	-45.8165	8.31115	13.046	-52.9366	-34.6876	0	0.168323	0.264216	49.3763	2.22466	FALSE	ok	TRUE	FALSE	FALSE	FALSE	FALSE	Tier1_strong_stable
ENSG00000103260	METRN	-1.8066	0.357271	0	26.4554	-26.4554	1	5	-25.3039	9.07003	6.11683	-31.3603	-9.71859	0	0.342842	0.231213	26.4554	1.8066	FALSE	ok	FALSE	FALSE	FALSE	FALSE	FALSE	Tier3_weak_stable
ENSG00000103264	FBXO31	-1.53377	0.551742	0.01	15.9749	-15.9749	0.99	5	-13.8293	2.63136	3.13968	-17.7959	-11.326	0	0.164718	0.196538	15.9749	1.53377	FALSE	ok	FALSE	FALSE	FALSE	FALSE	FALSE	Tier3_weak_stable
ENSG00000103266	STUB1	-2.52959	0.353037	0	56.0478	-56.0478	1	5	-53.307	16.1295	11.2187	-79.3347	-37.1843	0	0.287781	0.200164	56.0478	2.52959	FALSE	ok	TRUE	FALSE	FALSE	FALSE	FALSE	Tier1_strong_stable
ENSG00000103269	RHBDL1	-2.78244	0.617497	0	11.499	-11.499	1	5	-10.5006	2.58099	1.08975	-12.9279	-6.15381	0	0.224453	0.0947691	11.499	2.78244	FALSE	ok	FALSE	FALSE	FALSE	FALSE	FALSE	Tier3_weak_stable
ENSG00000103274	NUBP1	-1.51432	0.350628	0	14.8603	-14.8603	1	5	-14.2716	2.57602	1.74421	-15.9211	-9.87066	0	0.173349	0.117374	14.8603	1.51432	FALSE	ok	FALSE	FALSE	FALSE	FALSE	FALSE	Tier3_weak_stable
ENSG00000103275	UBE2I	0.0867399	0.282627	0.62	1.80303	1.80303	0.62	5	1.565	2.3588	1.2014	-2.24744	4.05408	0.2	1.30824	0.666322	1.80303	0.0867399	FALSE	ok	FALSE	TRUE	TRUE	TRUE	FALSE	Tier4_weak_unstable
ENSG00000103310	ZP2	2.30463	1.12298	0.95	4.99625	4.99625	0.95	5	5.71155	1.74298	0.63305	4.69419	8.79281	0	0.348859	0.126705	4.99625	2.30463	FALSE	ok	FALSE	FALSE	FALSE	FALSE	FALSE	Tier3_weak_stable
ENSG00000103313	MEFV	-0.110034	1.59779	0.53	1.62323	1.62323	0.53	5	1.27627	1.87871	0.498856	-2.05462	2.41345	0.2	1.15739	0.307322	1.62323	0.110034	FALSE	ok	FALSE	TRUE	TRUE	TRUE	FALSE	Tier4_weak_unstable
ENSG00000103316	CRYM	4.65995	0.716233	1	36.2257	36.2257	1	5	34.5797	2.7131	3.57997	31.3215	37.9425	0	0.0748944	0.098824	36.2257	4.65995	FALSE	ok	FALSE	FALSE	FALSE	FALSE	FALSE	Tier3_weak_stable
ENSG00000103319	EEF2K	0.609107	0.772706	0.81	3.17084	3.17084	0.81	5	3.00487	1.96378	0.591504	1.73454	6.46622	0	0.619325	0.186545	3.17084	0.609107	FALSE	ok	FALSE	FALSE	FALSE	FALSE	FALSE	Tier3_weak_stable
ENSG00000103326	CAPN15	0.561811	0.482309	0.91	3.34475	3.34475	0.91	5	3.77665	1.13077	1.37524	2.78244	5.44388	0	0.338075	0.411164	3.34475	0.561811	FALSE	ok	FALSE	FALSE	FALSE	FALSE	FALSE	Tier3_weak_stable
ENSG00000103335	PIEZO1	0.151881	1.02544	0.6	1.13325	1.13325	0.6	5	1.13982	0.355333	0.467285	0.779824	1.61846	0	0.313551	0.41234	1.13325	0.151881	FALSE	ok	FALSE	TRUE	FALSE	FALSE	FALSE	Tier3_weak_stable
ENSG00000103342	GSPT1	0.091162	0.298295	0.56	2.00125	2.00125	0.56	5	0.214208	2.28424	4.15048	-2.21339	2.72623	0.6	1.14141	2.07395	2.00125	0.091162	FALSE	ok	FALSE	TRUE	TRUE	TRUE	FALSE	Tier4_weak_unstable
ENSG00000103343	ZNF174	0.409878	0.598528	0.76	2.4403	2.4403	0.76	5	3.72682	0.675849	0.971326	2.76247	4.34491	0	0.276953	0.398036	2.4403	0.409878	FALSE	ok	FALSE	TRUE	FALSE	FALSE	FALSE	Tier3_weak_stable
ENSG00000103351	CLUAP1	0.226828	0.52159	0.64	2.43404	2.43404	0.64	5	2.25866	0.625132	0.436033	1.72707	3.29376	0	0.256828	0.17914	2.43404	0.226828	FALSE	ok	FALSE	TRUE	FALSE	FALSE	FALSE	Tier3_weak_stable
ENSG00000103353	UBFD1	0.621808	0.53167	0.9	4.59906	4.59906	0.9	5	4.57275	1.38755	0.0684817	2.87767	6.75156	0	0.301704	0.0148904	4.59906	0.621808	FALSE	ok	FALSE	FALSE	FALSE	FALSE	FALSE	Tier3_weak_stable
ENSG00000103355	PRSS33	0.0111062	6.62414	0.47	0.812985	-0.812985	0.53	5	-0.474946	1.10562	0.155828	-1.13988	1.49198	0.2	1.35994	0.191673	0.812985	0.0111062	FALSE	ok	FALSE	TRUE	TRUE	TRUE	FALSE	Tier4_weak_unstable
ENSG00000103356	EARS2	-0.52149	0.326582	0.06	2.02851	-2.02851	0.94	5	-2.58657	1.11338	1.87814	-3.74611	-1.28397	0	0.548865	0.925872	2.02851	0.52149	FALSE	ok	FALSE	TRUE	TRUE	TRUE	FALSE	Tier4_weak_unstable
ENSG00000103363	TCEB2	0.929944	0.24556	1	24.8501	24.8501	1	5	31.6784	32.844	11.6045	11.6183	89.5534	0	1.32169	0.46698	24.8501	0.929944	FALSE	ok	FALSE	FALSE	FALSE	FALSE	FALSE	Tier3_weak_stable
ENSG00000103365	GGA2	-0.645923	0.249141	0.01	9.95694	-9.95694	0.99	5	-9.12681	4.93902	2.93672	-17.0257	-3.79251	0	0.496037	0.294942	9.95694	0.645923	FALSE	ok	FALSE	FALSE	FALSE	FALSE	FALSE	Tier3_weak_stable
ENSG00000103375	AQP8	-9.9	1	0	2.61014	-2.61014	1	5	-2.58411	1.41748	0.191698	-4.5536	-0.550938	0	0.543069	0.0734438	2.61014	9.9	FALSE	ok	FALSE	TRUE	FALSE	FALSE	FALSE	Tier3_weak_stable
ENSG00000103381	CPPED1	0.87967	0.626535	0.96	6.58718	6.58718	0.96	5	7.03745	1.32296	1.66495	5.10391	8.32473	0	0.200838	0.252755	6.58718	0.87967	FALSE	ok	FALSE	FALSE	FALSE	FALSE	FALSE	Tier3_weak_stable
ENSG00000103404	USP31	1.01431	0.630937	0.93	4.76351	4.76351	0.93	5	3.89079	0.904757	1.62399	2.83293	4.67903	0	0.189935	0.340923	4.76351	1.01431	FALSE	ok	FALSE	FALSE	FALSE	FALSE	FALSE	Tier3_weak_stable
ENSG00000103415	HMOX2	-0.0232131	0.294116	0.48	1.00871	-1.00871	0.52	5	0.171042	1.77143	2.69037	-2.24335	1.58449	0.6	1.75614	2.66715	1.00871	0.0232131	FALSE	ok	FALSE	TRUE	TRUE	TRUE	FALSE	Tier4_weak_unstable
ENSG00000103423	DNAJA3	-1.02537	0.501908	0.02	13.3041	-13.3041	0.98	5	-11.1396	4.72723	4.3729	-17.7404	-5.17203	0	0.355321	0.328688	13.3041	1.02537	FALSE	ok	FALSE	FALSE	FALSE	FALSE	FALSE	Tier3_weak_stable
ENSG00000103429	BFAR	0.0659678	0.291409	0.56	0.941279	0.941279	0.56	5	0.676398	0.933495	0.36401	-0.969104	1.21764	0.2	0.991729	0.386718	0.941279	0.0659678	FALSE	ok	FALSE	TRUE	TRUE	TRUE	FALSE	Tier4_weak_unstable
ENSG00000103449	SALL1	6.37736	1.01137	1	73.9148	73.9148	1	5	76.6729	10.1349	14.846	64.6601	88.1942	0	0.137116	0.200853	73.9148	6.37736	FALSE	ok	TRUE	FALSE	FALSE	FALSE	FALSE	Tier1_strong_stable
ENSG00000103460	TOX3	1.818	0.514013	1	22.622	22.622	1	5	19.5903	2.85487	3.44425	16.7782	23.8379	0	0.126199	0.152252	22.622	1.818	FALSE	ok	FALSE	FALSE	FALSE	FALSE	FALSE	Tier3_weak_stable
ENSG00000103472	RRN3P2	-10	0	0	5.9931	-5.9931	1	5	-5.62693	1.64851	1.38182	-7.25123	-3.0255	0	0.275068	0.230568	5.9931	10	TRUE	ok	FALSE	FALSE	FALSE	FALSE	FALSE	Tier3_weak_stable
ENSG00000103479	RBL2	-1.28103	0.437297	0	15.3726	-15.3726	1	5	-12.1422	2.79589	5.00129	-15.4432	-9.3536	0	0.181875	0.325338	15.3726	1.28103	FALSE	ok	FALSE	FALSE	FALSE	FALSE	FALSE	Tier3_weak_stable
ENSG00000103485	QPRT	8.40771	0.907243	1	147.445	147.445	1	5	163.159	69.9597	24.3733	122.82	286.973	0	0.474481	0.165304	147.445	8.40771	FALSE	ok	TRUE	FALSE	FALSE	FALSE	FALSE	Tier1_strong_stable
ENSG00000103489	XYLT1	-0.0271828	1.17014	0.42	2.33392	-2.33392	0.58	5	-1.36208	3.87557	0.637302	-4.33909	5.43189	0.2	1.66054	0.273061	2.33392	0.0271828	FALSE	ok	FALSE	TRUE	TRUE	TRUE	FALSE	Tier4_weak_unstable
ENSG00000103490	PYCARD	3.47121	0.60175	1	28.0375	28.0375	1	5	26.426	4.16366	4.13055	19.845	30.2448	0	0.148503	0.147323	28.0375	3.47121	FALSE	ok	FALSE	FALSE	FALSE	FALSE	FALSE	Tier3_weak_stable
ENSG00000103494	RPGRIP1L	2.10227	0.788524	1	15.9521	15.9521	1	5	15.113	3.33615	4.45316	12.2741	20.078	0	0.209135	0.279158	15.9521	2.10227	FALSE	ok	FALSE	FALSE	FALSE	FALSE	FALSE	Tier3_weak_stable
ENSG00000103495	MAZ	0.0653632	0.663515	0.53	3.26617	3.26617	0.53	5	1.4802	3.89378	6.75405	-3.30587	4.88119	0.4	1.19215	2.06788	3.26617	0.0653632	FALSE	ok	FALSE	FALSE	TRUE	FALSE	FALSE	Tier4_weak_unstable
ENSG00000103496	STX4	1.14894	0.372681	1	13.9542	13.9542	1	5	17.3837	16.3398	5.59567	6.61418	46.1332	0	1.17096	0.401003	13.9542	1.14894	FALSE	ok	FALSE	FALSE	FALSE	FALSE	FALSE	Tier3_weak_stable
ENSG00000103502	CDIPT	-0.0568312	0.196286	0.37	0.979442	-0.979442	0.63	5	-0.660856	1.18465	1.53889	-1.79055	1.06678	0.4	1.20951	1.57118	0.979442	0.0568312	FALSE	ok	FALSE	TRUE	TRUE	TRUE	FALSE	Tier4_weak_unstable
ENSG00000103507	BCKDK	-1.27571	0.354897	0	14.7234	-14.7234	1	5	-13.5815	4.43168	5.96916	-18.8432	-8.12642	0	0.300995	0.405419	14.7234	1.27571	FALSE	ok	FALSE	FALSE	FALSE	FALSE	FALSE	Tier3_weak_stable
ENSG00000103510	KAT8	-1.48939	0.388547	0	15.2801	-15.2801	1	5	-13.3739	3.62785	2.44683	-18.7112	-8.83971	0	0.237423	0.160132	15.2801	1.48939	FALSE	ok	FALSE	FALSE	FALSE	FALSE	FALSE	Tier3_weak_stable
ENSG00000103512	NOMO1	0.82871	0.508148	0.98	13.54	13.54	0.98	5	15.462	3.28405	4.91825	11.2914	19.0061	0	0.242545	0.363239	13.54	0.82871	FALSE	ok	FALSE	FALSE	FALSE	FALSE	FALSE	Tier3_weak_stable
ENSG00000103522	IL21R	-5.72114	1.55984	0	14.3481	-14.3481	1	5	-13.9105	1.71508	2.28563	-15.3242	-11.421	0	0.119533	0.159298	14.3481	5.72114	FALSE	ok	FALSE	FALSE	FALSE	FALSE	FALSE	Tier3_weak_stable
ENSG00000103528	SYT17	1.5799	0.917103	1	22.1566	22.1566	1	5	20.3354	2.81813	3.06389	17.2542	24.3991	0	0.127191	0.138283	22.1566	1.5799	FALSE	ok	FALSE	FALSE	FALSE	FALSE	FALSE	Tier3_weak_stable
ENSG00000103534	TMC5	3.09674	1.10658	1	9.09318	9.09318	1	5	9.28612	2.89076	2.1891	5.84965	13.6352	0	0.317904	0.240741	9.09318	3.09674	FALSE	ok	FALSE	FALSE	FALSE	FALSE	FALSE	Tier3_weak_stable
ENSG00000103540	CCP110	-0.41553	0.40671	0.12	1.69803	-1.69803	0.88	5	-1.46283	0.413497	0.43974	-1.8704	-0.831284	0	0.243515	0.25897	1.69803	0.41553	FALSE	ok	FALSE	TRUE	FALSE	FALSE	FALSE	Tier3_weak_stable
ENSG00000103544	C16orf62	-0.346061	0.274815	0.09	2.60632	-2.60632	0.91	5	-2.16797	0.852021	1.18315	-3.22249	-1.12716	0	0.326906	0.453955	2.60632	0.346061	FALSE	ok	FALSE	TRUE	FALSE	FALSE	FALSE	Tier3_weak_stable
ENSG00000103546	SLC6A2	2.62959	1.21246	1	8.04647	8.04647	1	5	10.2181	5.77995	2.81843	6.34849	20.2709	0	0.718321	0.350269	8.04647	2.62959	FALSE	ok	FALSE	FALSE	FALSE	FALSE	FALSE	Tier3_weak_stable
ENSG00000103549	RNF40	-1.56394	0.411936	0	15.6097	-15.6097	1	5	-14.4005	5.13121	7.04192	-21.6614	-9.9601	0	0.328719	0.451124	15.6097	1.56394	FALSE	ok	FALSE	FALSE	FALSE	FALSE	FALSE	Tier3_weak_stable
ENSG00000103550	KNOP1	-0.00652097	0.494952	0.47	1.36806	-1.36806	0.53	5	-0.384503	1.75376	2.45364	-2.50868	1.64441	0.4	1.28194	1.79352	1.36806	0.00652097	FALSE	ok	FALSE	TRUE	TRUE	TRUE	FALSE	Tier4_weak_unstable
ENSG00000103569	AQP9	-1.89742	6.81735	0.62	1.12189	1.12189	0.62	5	0.808588	0.544901	0.290093	0	1.50695	0.2	0.4857	0.258576	1.12189	1.89742	FALSE	ok	FALSE	TRUE	TRUE	TRUE	FALSE	Tier4_weak_unstable
ENSG00000103591	AAGAB	-1.04802	0.228785	0	19.143	-19.143	1	5	-16.9504	3.68782	5.62628	-20.7018	-12.0527	0	0.192646	0.293908	19.143	1.04802	FALSE	ok	FALSE	FALSE	FALSE	FALSE	FALSE	Tier3_weak_stable
ENSG00000103599	IQCH	0.162615	0.642425	0.65	1.0203	1.0203	0.65	5	0.893178	1.18882	0.343155	-1.20595	1.66415	0.2	1.16517	0.336328	1.0203	0.162615	FALSE	ok	FALSE	TRUE	TRUE	TRUE	FALSE	Tier4_weak_unstable
ENSG00000103642	LACTB	1.47928	0.387277	1	15.5643	15.5643	1	5	14.4436	1.46371	2.30455	13.0103	16.3697	0	0.0940423	0.148066	15.5643	1.47928	FALSE	ok	FALSE	FALSE	FALSE	FALSE	FALSE	Tier3_weak_stable
ENSG00000103647	CORO2B	2.98948	0.644624	1	16.8419	16.8419	1	5	15.842	3.56759	1.46193	11.8085	21.5532	0	0.211828	0.0868033	16.8419	2.98948	FALSE	ok	FALSE	FALSE	FALSE	FALSE	FALSE	Tier3_weak_stable
ENSG00000103653	CSK	1.97242	0.346507	1	26.7589	26.7589	1	5	24.6239	4.42123	2.11696	20.7356	32.1371	0	0.165225	0.0791125	26.7589	1.97242	FALSE	ok	FALSE	FALSE	FALSE	FALSE	FALSE	Tier3_weak_stable
ENSG00000103657	HERC1	0.231541	0.31822	0.77	2.06548	2.06548	0.77	5	3.04331	2.53629	1.36849	1.38554	7.4502	0	1.22794	0.662555	2.06548	0.231541	FALSE	ok	FALSE	TRUE	FALSE	FALSE	FALSE	Tier3_weak_stable
ENSG00000103671	TRIP4	-0.93412	0.413511	0	4.45721	-4.45721	1	5	-4.44148	1.05288	0.973467	-5.19423	-2.70513	0	0.236221	0.218403	4.45721	0.93412	FALSE	ok	FALSE	FALSE	FALSE	FALSE	FALSE	Tier3_weak_stable
ENSG00000103707	MTFMT	-0.834279	0.490485	0.03	5.0303	-5.0303	0.97	5	-4.795	2.02559	0.230718	-7.78025	-2.06577	0	0.402677	0.0458656	5.0303	0.834279	FALSE	ok	FALSE	FALSE	FALSE	FALSE	FALSE	Tier3_weak_stable
ENSG00000103710	RASL12	-4.71686	4.19502	0.05	2.14406	-2.14406	0.95	5	-2.33799	0.686472	0.405353	-2.83494	-1.15921	0	0.320173	0.189058	2.14406	4.71686	FALSE	ok	FALSE	TRUE	FALSE	FALSE	FALSE	Tier3_weak_stable
ENSG00000103723	AP3B2	-0.375791	0.251774	0.08	1.44811	-1.44811	0.92	5	-1.58988	0.985425	0.620199	-3.18896	-0.580458	0	0.680491	0.428282	1.44811	0.375791	FALSE	ok	FALSE	TRUE	FALSE	FALSE	FALSE	Tier3_weak_stable
ENSG00000103740	ACSBG1	0.2495	1.89154	0.61	1.65822	1.65822	0.61	5	2.01301	0.496947	0.277184	1.34757	2.72041	0	0.299686	0.167157	1.65822	0.2495	FALSE	ok	FALSE	TRUE	FALSE	FALSE	FALSE	Tier3_weak_stable
ENSG00000103742	IGDCC4	5.6996	0.731112	1	58.1867	58.1867	1	5	53.2485	7.24783	4.57983	46.0856	65.1119	0	0.124562	0.0787093	58.1867	5.6996	FALSE	ok	TRUE	FALSE	FALSE	FALSE	FALSE	Tier1_strong_stable
ENSG00000103769	RAB11A	0.898545	0.458	0.99	19.918	19.918	0.99	5	26.4	24.9297	10.1355	9.09139	69.9983	0	1.25162	0.50886	19.918	0.898545	FALSE	ok	FALSE	FALSE	FALSE	FALSE	FALSE	Tier3_weak_stable
ENSG00000103811	CTSH	-1.62882	0.556643	0	6.9216	-6.9216	1	5	-6.3969	1.53919	2.26142	-7.97443	-4.43329	0	0.222375	0.32672	6.9216	1.62882	FALSE	ok	FALSE	FALSE	FALSE	FALSE	FALSE	Tier3_weak_stable
ENSG00000103832	GOLGA8UP	-4.64653	3.43668	0.01	4.39074	-4.39074	0.99	5	-3.8128	0.838113	1.47581	-4.4485	-2.82193	0	0.190882	0.33612	4.39074	4.64653	FALSE	ok	FALSE	FALSE	FALSE	FALSE	FALSE	Tier3_weak_stable
ENSG00000103852	TTC23	0.334163	0.702995	0.71	1.45414	1.45414	0.71	5	1.10989	0.657335	0.413601	0	1.66112	0.2	0.452043	0.28443	1.45414	0.334163	FALSE	ok	FALSE	TRUE	TRUE	TRUE	FALSE	Tier4_weak_unstable
ENSG00000103855	CD276	-0.684321	0.293115	0.04	6.21542	-6.21542	0.96	5	-5.37448	1.41687	1.80259	-7.3474	-3.98123	0	0.227961	0.290019	6.21542	0.684321	FALSE	ok	FALSE	FALSE	FALSE	FALSE	FALSE	Tier3_weak_stable
ENSG00000103876	FAH	0.801446	0.278385	1	4.73416	4.73416	1	5	5.29494	1.71564	1.28022	3.74528	8.11755	0	0.362395	0.270422	4.73416	0.801446	FALSE	ok	FALSE	FALSE	FALSE	FALSE	FALSE	Tier3_weak_stable
ENSG00000103888	CEMIP	-3.29135	0.704195	0	22.1888	-22.1888	1	5	-19.5204	2.68647	3.84382	-23.2052	-16.8426	0	0.121073	0.173232	22.1888	3.29135	FALSE	ok	FALSE	FALSE	FALSE	FALSE	FALSE	Tier3_weak_stable
ENSG00000103932	RPAP1	-0.183765	0.452446	0.36	0.977161	-0.977161	0.64	5	-1.01211	1.21668	0.212663	-2.05446	1.09384	0.2	1.24512	0.217633	0.977161	0.183765	FALSE	ok	FALSE	TRUE	TRUE	TRUE	FALSE	Tier4_weak_unstable
ENSG00000103942	HOMER2	-0.874456	0.452107	0.02	10.8885	-10.8885	0.98	5	-8.41369	2.30734	3.40193	-11.6036	-6.37119	0	0.211906	0.312434	10.8885	0.874456	FALSE	ok	FALSE	FALSE	FALSE	FALSE	FALSE	Tier3_weak_stable
ENSG00000103966	EHD4	-0.2837	0.515662	0.33	1.14366	-1.14366	0.67	5	-1.22474	0.34365	0.345193	-1.74148	-0.853653	0	0.300481	0.301831	1.14366	0.2837	FALSE	ok	FALSE	TRUE	FALSE	FALSE	FALSE	Tier3_weak_stable
ENSG00000103978	TMEM87A	-1.13065	0.204149	0	18.0088	-18.0088	1	5	-16.8122	5.05388	8.12465	-23.2032	-11.5903	0	0.280635	0.45115	18.0088	1.13065	FALSE	ok	FALSE	FALSE	FALSE	FALSE	FALSE	Tier3_weak_stable
ENSG00000103994	ZNF106	-0.689983	0.50986	0.1	9.40739	-9.40739	0.9	5	-7.86217	3.21974	4.71648	-10.8748	-3.33469	0	0.342256	0.501359	9.40739	0.689983	FALSE	ok	FALSE	FALSE	FALSE	FALSE	FALSE	Tier3_weak_stable
ENSG00000103995	CEP152	0.216668	0.749384	0.58	1.83172	1.83172	0.58	5	1.97827	0.390101	0.216874	1.60275	2.62368	0	0.21297	0.118399	1.83172	0.216668	FALSE	ok	FALSE	TRUE	FALSE	FALSE	FALSE	Tier3_weak_stable
ENSG00000104043	ATP8B4	-3.68665	1.50103	0	8.82453	-8.82453	1	5	-8.4173	1.72956	2.11151	-10.1689	-5.87581	0	0.195995	0.239277	8.82453	3.68665	FALSE	ok	FALSE	FALSE	FALSE	FALSE	FALSE	Tier3_weak_stable
ENSG00000104044	OCA2	5.6971	0.979929	1	36.7196	36.7196	1	5	33.7294	5.70241	2.90185	26.1415	41.9381	0	0.155296	0.0790271	36.7196	5.6971	FALSE	ok	FALSE	FALSE	FALSE	FALSE	FALSE	Tier3_weak_stable
ENSG00000104047	DTWD1	-3.19262	0.329621	0	76.7207	-76.7207	1	5	-74.1388	12.7342	13.939	-89.9128	-57.667	0	0.165982	0.181684	76.7207	3.19262	FALSE	ok	TRUE	FALSE	FALSE	FALSE	FALSE	Tier1_strong_stable
ENSG00000104055	TGM5	-2.9886	3.24824	0.05	2.01957	-2.01957	0.95	5	-1.54092	1.45023	0.786542	-3.21341	0.735892	0.2	0.718086	0.38946	2.01957	2.9886	FALSE	ok	FALSE	TRUE	TRUE	TRUE	FALSE	Tier4_weak_unstable
ENSG00000104059	FAM189A1	1.06254	1.10848	0.83	3.5657	3.5657	0.83	5	4.21559	1.83046	1.56867	1.64895	6.49172	0	0.513353	0.439935	3.5657	1.06254	FALSE	ok	FALSE	FALSE	FALSE	FALSE	FALSE	Tier3_weak_stable
ENSG00000104064	GABPB1	-0.30225	0.427071	0.27	0.793548	-0.793548	0.73	5	-0.863818	0.294143	0.297538	-1.32036	-0.584734	0	0.370668	0.374945	0.793548	0.30225	FALSE	ok	FALSE	TRUE	FALSE	FALSE	FALSE	Tier3_weak_stable
ENSG00000104067	TJP1	-0.854147	0.368071	0.03	10.2078	-10.2078	0.97	5	-8.45338	3.07827	1.75006	-13.2208	-4.85053	0	0.301561	0.171444	10.2078	0.854147	FALSE	ok	FALSE	FALSE	FALSE	FALSE	FALSE	Tier3_weak_stable
ENSG00000104081	BMF	-1.04714	0.646365	0.02	5.5153	-5.5153	0.98	5	-6.49551	3.34153	3.38941	-11.5083	-2.87429	0	0.605865	0.614547	5.5153	1.04714	FALSE	ok	FALSE	FALSE	FALSE	FALSE	FALSE	Tier3_weak_stable
ENSG00000104093	DMXL2	0.431769	0.458792	0.81	4.06178	4.06178	0.81	5	4.87383	1.13575	1.00331	3.35608	6.36616	0	0.279619	0.247012	4.06178	0.431769	FALSE	ok	FALSE	FALSE	FALSE	FALSE	FALSE	Tier3_weak_stable
ENSG00000104112	SCG3	0.1253	0.186163	0.69	2.5846	2.5846	0.69	5	4.23263	1.75818	0.899683	2.98817	7.27759	0	0.680251	0.348093	2.5846	0.1253	FALSE	ok	FALSE	TRUE	FALSE	FALSE	FALSE	Tier3_weak_stable
ENSG00000104129	DNAJC17	-0.905339	0.390309	0	6.20906	-6.20906	1	5	-5.54072	1.65038	1.49461	-6.96899	-2.85688	0	0.265801	0.240714	6.20906	0.905339	FALSE	ok	FALSE	FALSE	FALSE	FALSE	FALSE	Tier3_weak_stable
ENSG00000104131	EIF3J	0.649311	0.294739	0.97	8.54426	8.54426	0.97	5	9.28606	3.89868	3.43331	5.52482	15.4842	0	0.456293	0.401827	8.54426	0.649311	FALSE	ok	FALSE	FALSE	FALSE	FALSE	FALSE	Tier3_weak_stable
ENSG00000104133	SPG11	-0.722819	0.219135	0	7.46832	-7.46832	1	5	-7.36139	0.821539	0.535696	-8.50611	-6.25064	0	0.110003	0.0717291	7.46832	0.722819	FALSE	ok	FALSE	FALSE	FALSE	FALSE	FALSE	Tier3_weak_stable
ENSG00000104140	RHOV	7.64908	2.33018	1	13.4026	13.4026	1	5	11.2588	4.36926	2.9592	8.23405	18.7329	0	0.326	0.220792	13.4026	7.64908	FALSE	ok	FALSE	FALSE	FALSE	FALSE	FALSE	Tier3_weak_stable
ENSG00000104142	VPS18	-0.818985	0.250577	0	7.79189	-7.79189	1	5	-8.40305	1.13324	0.305283	-9.34925	-6.44342	0	0.145438	0.0391795	7.79189	0.818985	FALSE	ok	FALSE	FALSE	FALSE	FALSE	FALSE	Tier3_weak_stable
ENSG00000104147	OIP5	-5.46905	2.82063	0	7.28931	-7.28931	1	5	-6.98747	3.14313	3.33644	-10.2256	-2.26457	0	0.431197	0.457716	7.28931	5.46905	FALSE	ok	FALSE	FALSE	FALSE	FALSE	FALSE	Tier3_weak_stable
ENSG00000104154	SLC30A4	0.0932576	0.481351	0.61	1.19835	1.19835	0.61	5	0.676645	1.77544	3.19934	-1.27302	2.26431	0.4	1.48157	2.66979	1.19835	0.0932576	FALSE	ok	FALSE	TRUE	TRUE	TRUE	FALSE	Tier4_weak_unstable
ENSG00000104164	BLOC1S6	-0.149777	0.444853	0.37	3.54146	-3.54146	0.63	5	-1.50918	3.18504	3.45406	-4.77101	3.2587	0.4	0.899357	0.97532	3.54146	0.149777	FALSE	ok	FALSE	FALSE	TRUE	FALSE	FALSE	Tier4_weak_unstable
ENSG00000104177	MYEF2	-0.252575	0.342387	0.22	2.59921	-2.59921	0.78	5	-2.64475	0.785911	0.42012	-3.91853	-1.81371	0	0.302365	0.161634	2.59921	0.252575	FALSE	ok	FALSE	TRUE	FALSE	FALSE	FALSE	Tier3_weak_stable
ENSG00000104205	SGK3	0.533067	0.343153	0.92	3.64342	3.64342	0.92	5	3.63337	1.12588	1.00842	1.88935	4.81638	0	0.309017	0.276778	3.64342	0.533067	FALSE	ok	FALSE	FALSE	FALSE	FALSE	FALSE	Tier3_weak_stable
ENSG00000104213	PDGFRL	-0.319669	0.385585	0.18	1.09618	-1.09618	0.82	5	-1.13532	0.151709	0.265017	-1.31804	-0.982973	0	0.138398	0.241764	1.09618	0.319669	FALSE	ok	FALSE	TRUE	FALSE	FALSE	FALSE	Tier3_weak_stable
ENSG00000104218	CSPP1	-0.125579	0.490718	0.41	1.52441	-1.52441	0.59	5	-1.11994	1.56438	0.472675	-2.39517	1.59288	0.2	1.02621	0.31007	1.52441	0.125579	FALSE	ok	FALSE	TRUE	TRUE	TRUE	FALSE	Tier4_weak_unstable
ENSG00000104219	ZDHHC2	-0.939379	0.291859	0.01	17.9479	-17.9479	0.99	5	-15.8508	6.33707	7.78934	-25.3819	-10.6276	0	0.353081	0.433997	17.9479	0.939379	FALSE	ok	FALSE	FALSE	FALSE	FALSE	FALSE	Tier3_weak_stable
ENSG00000104221	BRF2	-3.79222	0.527012	0	59.245	-59.245	1	5	-59.0081	12.9579	23.3919	-73.9638	-45.856	0	0.218718	0.394833	59.245	3.79222	FALSE	ok	TRUE	FALSE	FALSE	FALSE	FALSE	Tier1_strong_stable
ENSG00000104228	TRIM35	0.147619	0.412165	0.62	1.2837	1.2837	0.62	5	1.20311	0.196229	0.0538489	0.950213	1.49962	0	0.152862	0.0419482	1.2837	0.147619	FALSE	ok	FALSE	TRUE	FALSE	FALSE	FALSE	Tier3_weak_stable
ENSG00000104231	ZFAND1	-1.15709	0.198884	0	14.9832	-14.9832	1	5	-14.3256	5.24999	7.48696	-19.5735	-7.13861	0	0.350391	0.499689	14.9832	1.15709	FALSE	ok	FALSE	FALSE	FALSE	FALSE	FALSE	Tier3_weak_stable
ENSG00000104237	RP1	-2.44252	3.76729	0.39	5.62496	-5.62496	0.61	5	-4.29216	4.20378	1.05997	-8.61776	2.70946	0.2	0.747344	0.188441	5.62496	2.44252	FALSE	ok	FALSE	FALSE	TRUE	FALSE	FALSE	Tier4_weak_unstable
ENSG00000104267	CA2	-0.036811	1.55699	0.61	0.571354	0.571354	0.61	5	0.478326	0.603068	0.362682	-0.524508	1.04349	0.2	1.05551	0.634775	0.571354	0.036811	FALSE	ok	FALSE	TRUE	TRUE	TRUE	FALSE	Tier4_weak_unstable
ENSG00000104290	FZD3	0.489815	0.36433	0.92	3.40034	3.40034	0.92	5	4.78955	1.03174	1.0196	3.87585	6.39985	0	0.303422	0.299852	3.40034	0.489815	FALSE	ok	FALSE	FALSE	FALSE	FALSE	FALSE	Tier3_weak_stable
ENSG00000104299	INTS9	-1.08512	0.474035	0	6.60151	-6.60151	1	5	-6.28555	1.0604	0.642066	-8.08881	-5.46738	0	0.160629	0.0972605	6.60151	1.08512	FALSE	ok	FALSE	FALSE	FALSE	FALSE	FALSE	Tier3_weak_stable
ENSG00000104312	RIPK2	-0.746886	0.493772	0.06	1.88921	-1.88921	0.94	5	-1.93026	0.269008	0.080329	-2.33876	-1.58729	0	0.142391	0.0425198	1.88921	0.746886	FALSE	ok	FALSE	TRUE	FALSE	FALSE	FALSE	Tier3_weak_stable
ENSG00000104313	EYA1	-10	0	0	20.1877	-20.1877	1	5	-17.9938	5.05902	3.45324	-21.9206	-9.41914	0	0.250599	0.171057	20.1877	10	TRUE	ok	FALSE	FALSE	FALSE	FALSE	FALSE	Tier3_weak_stable
ENSG00000104320	NBN	-1.46785	0.32309	0	17.4991	-17.4991	1	5	-16.9101	3.3694	4.7131	-20.4202	-12.4803	0	0.192547	0.269334	17.4991	1.46785	FALSE	ok	FALSE	FALSE	FALSE	FALSE	FALSE	Tier3_weak_stable
ENSG00000104321	TRPA1	2.22751	2.27651	0.89	3.77349	3.77349	0.89	5	3.37218	1.55423	1.51497	1.54647	5.60723	0	0.411882	0.401478	3.77349	2.22751	FALSE	ok	FALSE	FALSE	FALSE	FALSE	FALSE	Tier3_weak_stable
ENSG00000104324	CPQ	-1.62602	0.405891	0	21.6627	-21.6627	1	5	-20.5977	5.05638	8.75029	-24.6836	-14.7317	0	0.233414	0.403933	21.6627	1.62602	FALSE	ok	FALSE	FALSE	FALSE	FALSE	FALSE	Tier3_weak_stable
ENSG00000104325	DECR1	0.937616	0.235654	1	20.4981	20.4981	1	5	23.0604	5.06455	6.71864	16.8974	29.5362	0	0.247075	0.327769	20.4981	0.937616	FALSE	ok	FALSE	FALSE	FALSE	FALSE	FALSE	Tier3_weak_stable
ENSG00000104327	CALB1	-0.558235	0.839893	0.23	0.843974	-0.843974	0.77	5	-0.587134	0.357898	0.309139	-0.864951	0	0.2	0.424063	0.36629	0.843974	0.558235	FALSE	ok	FALSE	TRUE	TRUE	TRUE	FALSE	Tier4_weak_unstable
ENSG00000104331	IMPAD1	0.648604	0.496905	0.92	7.87825	7.87825	0.92	5	8.5575	2.15079	2.48258	5.79074	11.1701	0	0.273004	0.315118	7.87825	0.648604	FALSE	ok	FALSE	FALSE	FALSE	FALSE	FALSE	Tier3_weak_stable
ENSG00000104332	SFRP1	9.27743	0.743968	1	113.817	113.817	1	5	101.474	20.6408	32.1915	80.2417	126.929	0	0.181351	0.282835	113.817	9.27743	FALSE	ok	TRUE	FALSE	FALSE	FALSE	FALSE	Tier1_strong_stable
ENSG00000104341	LAPTM4B	-0.19884	0.393136	0.33	3.56987	-3.56987	0.67	5	-4.41409	1.26673	1.29088	-6.40984	-3.24799	0	0.354841	0.361605	3.56987	0.19884	FALSE	ok	FALSE	FALSE	FALSE	FALSE	FALSE	Tier3_weak_stable
ENSG00000104343	UBE2W	0.263509	0.595376	0.62	3.69439	3.69439	0.62	5	4.27136	1.36046	1.45709	2.73231	6.24853	0	0.368251	0.394405	3.69439	0.263509	FALSE	ok	FALSE	FALSE	FALSE	FALSE	FALSE	Tier3_weak_stable
ENSG00000104356	POP1	0.533929	0.522855	0.83	1.93009	1.93009	0.83	5	2.08676	0.502303	0.740539	1.54447	2.72909	0	0.260248	0.38368	1.93009	0.533929	FALSE	ok	FALSE	TRUE	FALSE	FALSE	FALSE	Tier3_weak_stable
ENSG00000104361	NIPAL2	-1.37605	0.355269	0	11.4259	-11.4259	1	5	-11.47	3.33346	2.97593	-14.5853	-6.21753	0	0.291746	0.260455	11.4259	1.37605	FALSE	ok	FALSE	FALSE	FALSE	FALSE	FALSE	Tier3_weak_stable
ENSG00000104365	IKBKB	0.101321	0.479459	0.56	1.26943	1.26943	0.56	5	0.511924	1.84765	3.19904	-1.58412	2.28604	0.4	1.4555	2.52006	1.26943	0.101321	FALSE	ok	FALSE	TRUE	TRUE	TRUE	FALSE	Tier4_weak_unstable
ENSG00000104368	PLAT	-7.39816	2.05985	0	23.7125	-23.7125	1	5	-22.0338	3.75182	3.98543	-25.1333	-16.0924	0	0.158221	0.168073	23.7125	7.39816	FALSE	ok	FALSE	FALSE	FALSE	FALSE	FALSE	Tier3_weak_stable
ENSG00000104369	JPH1	-1.42139	0.547646	0	8.35293	-8.35293	1	5	-7.65748	2.16563	1.5879	-11.2921	-5.94435	0	0.259266	0.190101	8.35293	1.42139	FALSE	ok	FALSE	FALSE	FALSE	FALSE	FALSE	Tier3_weak_stable
ENSG00000104371	DKK4	-0.69666	1.05235	0.24	2.48806	-2.48806	0.76	5	-3.32151	0.507827	0.285054	-3.62129	-2.44012	0	0.204105	0.114569	2.48806	0.69666	FALSE	ok	FALSE	TRUE	FALSE	FALSE	FALSE	Tier3_weak_stable
ENSG00000104375	STK3	-0.845719	0.737318	0.12	4.02898	-4.02898	0.88	5	-3.14221	1.07707	1.46554	-4.44559	-1.78391	0	0.26733	0.363749	4.02898	0.845719	FALSE	ok	FALSE	FALSE	FALSE	FALSE	FALSE	Tier3_weak_stable
ENSG00000104381	GDAP1	0.136652	0.252894	0.7	1.56586	1.56586	0.7	5	1.71971	0.302221	0.211069	1.21752	1.98952	0	0.193006	0.134794	1.56586	0.136652	FALSE	ok	FALSE	TRUE	FALSE	FALSE	FALSE	Tier3_weak_stable
ENSG00000104388	RAB2A	-0.733239	0.143697	0	15.9844	-15.9844	1	5	-14.8748	7.14528	11.3082	-21.3744	-5.56212	0	0.447016	0.70745	15.9844	0.733239	FALSE	ok	FALSE	FALSE	TRUE	FALSE	FALSE	Tier4_weak_unstable
ENSG00000104408	EIF3E	-0.0111496	0.146454	0.43	0.845821	-0.845821	0.57	5	-0.0553762	1.79192	2.45007	-1.80922	2.43947	0.4	2.11856	2.89667	0.845821	0.0111496	FALSE	ok	FALSE	TRUE	TRUE	TRUE	FALSE	Tier4_weak_unstable
ENSG00000104412	EMC2	-0.580988	0.218114	0	6.38739	-6.38739	1	5	-6.4426	3.74587	2.96195	-12.3313	-2.50722	0	0.586448	0.463718	6.38739	0.580988	FALSE	ok	FALSE	FALSE	FALSE	FALSE	FALSE	Tier3_weak_stable
ENSG00000104413	ESRP1	-0.234576	0.32294	0.22	1.62036	-1.62036	0.78	5	-0.985318	1.55734	0.68356	-2.29427	1.6831	0.2	0.961102	0.421856	1.62036	0.234576	FALSE	ok	FALSE	TRUE	TRUE	TRUE	FALSE	Tier4_weak_unstable
ENSG00000104415	WISP1	-4.1535	4.15663	0.08	1.41907	-1.41907	0.92	5	-1.98299	0.666264	0.39718	-3.08194	-1.34244	0	0.469508	0.279887	1.41907	4.1535	FALSE	ok	FALSE	TRUE	FALSE	FALSE	FALSE	Tier3_weak_stable
ENSG00000104419	NDRG1	-0.813772	0.294935	0.01	6.38576	-6.38576	0.99	5	-5.66913	1.43307	1.93762	-7.09994	-3.63075	0	0.224416	0.303427	6.38576	0.813772	FALSE	ok	FALSE	FALSE	FALSE	FALSE	FALSE	Tier3_weak_stable
ENSG00000104427	ZC2HC1A	-0.826712	0.311199	0	8.40445	-8.40445	1	5	-8.04472	1.71791	1.91828	-10.7123	-6.74359	0	0.204405	0.228246	8.40445	0.826712	FALSE	ok	FALSE	FALSE	FALSE	FALSE	FALSE	Tier3_weak_stable
ENSG00000104432	IL7	0.0911842	0.966528	0.53	1.0918	1.0918	0.53	5	0.465435	1.48841	2.6042	-1.21721	1.88656	0.4	1.36325	2.38522	1.0918	0.0911842	FALSE	ok	FALSE	TRUE	TRUE	TRUE	FALSE	Tier4_weak_unstable
ENSG00000104435	STMN2	3.22237	0.337969	1	127.326	127.326	1	5	119.666	33.5843	45.9723	71.8426	149.917	0	0.263766	0.36106	127.326	3.22237	FALSE	ok	TRUE	FALSE	FALSE	FALSE	FALSE	Tier1_strong_stable
ENSG00000104442	ARMC1	1.05497	0.418436	1	10.2446	10.2446	1	5	10.2178	0.245636	0.112015	9.79255	10.4014	0	0.0239772	0.0109341	10.2446	1.05497	FALSE	ok	FALSE	FALSE	FALSE	FALSE	FALSE	Tier3_weak_stable
ENSG00000104447	TRPS1	0.468865	0.477444	0.85	2.50622	2.50622	0.85	5	2.53175	1.12537	0.868	1.47575	4.36119	0	0.449032	0.346338	2.50622	0.468865	FALSE	ok	FALSE	TRUE	FALSE	FALSE	FALSE	Tier3_weak_stable
ENSG00000104450	SPAG1	-0.776825	0.294375	0	4.10605	-4.10605	1	5	-3.65972	1.29655	1.44155	-5.67779	-2.64281	0	0.315766	0.351078	4.10605	0.776825	FALSE	ok	FALSE	FALSE	FALSE	FALSE	FALSE	Tier3_weak_stable
ENSG00000104472	CHRAC1	-0.417627	0.652776	0.29	3.80314	-3.80314	0.71	5	-3.78693	1.18781	1.22316	-5.69548	-2.80571	0	0.312324	0.321618	3.80314	0.417627	FALSE	ok	FALSE	FALSE	FALSE	FALSE	FALSE	Tier3_weak_stable
ENSG00000104490	NCALD	-1.46165	0.469195	0	14.2835	-14.2835	1	5	-12.0469	0.956819	1.21721	-13.1491	-10.754	0	0.0669879	0.0852181	14.2835	1.46165	FALSE	ok	FALSE	FALSE	FALSE	FALSE	FALSE	Tier3_weak_stable
ENSG00000104497	SNX16	-1.5163	0.87461	0.02	9.64673	-9.64673	0.98	5	-7.92726	2.10108	3.17027	-10.7194	-5.87605	0	0.217803	0.328637	9.64673	1.5163	FALSE	ok	FALSE	FALSE	FALSE	FALSE	FALSE	Tier3_weak_stable
ENSG00000104499	GML	-10	0	0	2.42708	-2.42708	1	5	-2.05638	0.531492	0.358035	-2.42755	-1.1452	0	0.218984	0.147517	2.42708	10	TRUE	ok	FALSE	TRUE	FALSE	FALSE	FALSE	Tier3_weak_stable
ENSG00000104517	UBR5	-0.0357633	0.46246	0.46	1.5643	-1.5643	0.54	5	-0.724941	2.02542	0.303433	-1.93313	2.8792	0.2	1.29477	0.193973	1.5643	0.0357633	FALSE	ok	FALSE	TRUE	TRUE	TRUE	FALSE	Tier4_weak_unstable
ENSG00000104518	GSDMD	0.250018	0.372596	0.77	0.935396	0.935396	0.77	5	1.46981	0.971811	0.248445	0.500512	3.10098	0	1.03893	0.265604	0.935396	0.250018	FALSE	ok	FALSE	TRUE	FALSE	FALSE	FALSE	Tier3_weak_stable
ENSG00000104522	TSTA3	0.261233	0.324785	0.78	2.56991	2.56991	0.78	5	2.4172	0.712514	0.998828	1.4211	3.12772	0	0.277252	0.388662	2.56991	0.261233	FALSE	ok	FALSE	TRUE	FALSE	FALSE	FALSE	Tier3_weak_stable
ENSG00000104524	PYCRL	-1.37679	0.600244	0.02	5.37061	-5.37061	0.98	5	-4.81469	1.84402	1.9393	-6.84913	-2.09083	0	0.343354	0.361095	5.37061	1.37679	FALSE	ok	FALSE	FALSE	FALSE	FALSE	FALSE	Tier3_weak_stable
ENSG00000104529	EEF1D	-1.21535	0.255789	0	23.9726	-23.9726	1	5	-20.8762	3.82156	5.10761	-25.9868	-16.5106	0	0.159413	0.21306	23.9726	1.21535	FALSE	ok	FALSE	FALSE	FALSE	FALSE	FALSE	Tier3_weak_stable
ENSG00000104537	ANXA13	4.64441	1.01348	1	19.9982	19.9982	1	5	18.548	3.4332	1.74557	12.7969	21.7428	0	0.171676	0.0872867	19.9982	4.64441	FALSE	ok	FALSE	FALSE	FALSE	FALSE	FALSE	Tier3_weak_stable
ENSG00000104549	SQLE	0.3381	0.290501	0.89	2.76192	2.76192	0.89	5	3.03526	1.26457	1.38425	1.20515	4.42936	0	0.45786	0.50119	2.76192	0.3381	FALSE	ok	FALSE	TRUE	FALSE	FALSE	FALSE	Tier3_weak_stable
ENSG00000104611	SH2D4A	0.356858	1.47591	0.5	2.28131	0	0.5	5	-0.131509	3.44495	2.15414	-2.5896	5.77554	0.8	3.44495e+06	2.15414e+06	0	0.356858	FALSE	ok	FALSE	TRUE	TRUE	TRUE	FALSE	Tier4_weak_unstable
ENSG00000104613	INTS10	-0.225904	0.2951	0.19	1.70836	-1.70836	0.81	5	-1.75662	1.22436	1.35607	-3.61225	-0.669485	0	0.716687	0.793784	1.70836	0.225904	FALSE	ok	FALSE	TRUE	TRUE	TRUE	FALSE	Tier4_weak_unstable
ENSG00000104626	ERI1	0.487355	0.879168	0.73	4.30908	4.30908	0.73	5	5.30775	1.18266	1.9579	3.94536	6.63586	0	0.274458	0.454366	4.30908	0.487355	FALSE	ok	FALSE	FALSE	FALSE	FALSE	FALSE	Tier3_weak_stable
ENSG00000104635	SLC39A14	-0.552539	0.22305	0	5.18841	-5.18841	1	5	-5.22037	2.50791	1.96185	-8.47717	-1.67511	0	0.483368	0.378121	5.18841	0.552539	FALSE	ok	FALSE	FALSE	FALSE	FALSE	FALSE	Tier3_weak_stable
ENSG00000104643	MTMR9	0.625762	0.381399	0.95	4.49398	4.49398	0.95	5	4.66569	0.985864	1.32805	3.33161	5.68773	0	0.219374	0.295518	4.49398	0.625762	FALSE	ok	FALSE	FALSE	FALSE	FALSE	FALSE	Tier3_weak_stable
ENSG00000104660	LEPROTL1	0.0439892	0.333259	0.51	1.784	1.784	0.51	5	1.35315	2.04417	0.458865	-2.2293	2.89342	0.2	1.14583	0.257211	1.784	0.0439892	FALSE	ok	FALSE	TRUE	TRUE	TRUE	FALSE	Tier4_weak_unstable
ENSG00000104671	DCTN6	-0.67071	0.230305	0	6.19989	-6.19989	1	5	-5.78423	2.14208	2.98754	-8.38241	-3.25487	0	0.345503	0.48187	6.19989	0.67071	FALSE	ok	FALSE	FALSE	FALSE	FALSE	FALSE	Tier3_weak_stable
ENSG00000104679	R3HCC1	-1.03268	0.333374	0	11.9535	-11.9535	1	5	-11.4195	1.65735	1.58983	-14.0118	-9.77608	0	0.13865	0.133001	11.9535	1.03268	FALSE	ok	FALSE	FALSE	FALSE	FALSE	FALSE	Tier3_weak_stable
ENSG00000104687	GSR	0.802182	0.666108	0.9	7.88188	7.88188	0.9	5	9.21076	7.41138	3.05724	3.78566	22.1288	0	0.940306	0.387882	7.88188	0.802182	FALSE	ok	FALSE	FALSE	FALSE	FALSE	FALSE	Tier3_weak_stable
ENSG00000104689	TNFRSF10A	2.13472	5.11401	0.87	2.71523	2.71523	0.87	5	2.33367	0.892328	0.91195	1.12484	3.45939	0	0.328639	0.335865	2.71523	2.13472	FALSE	ok	FALSE	TRUE	FALSE	FALSE	FALSE	Tier3_weak_stable
ENSG00000104691	UBXN8	-1.1104	0.543388	0.01	5.93347	-5.93347	0.99	5	-4.72937	1.73037	1.18477	-6.50335	-1.94356	0	0.291629	0.199675	5.93347	1.1104	FALSE	ok	FALSE	FALSE	FALSE	FALSE	FALSE	Tier3_weak_stable
ENSG00000104695	PPP2CB	-0.765358	0.280483	0	8.23762	-8.23762	1	5	-8.18505	3.41324	6.37359	-12.0665	-5.22337	0	0.414348	0.773717	8.23762	0.765358	FALSE	ok	FALSE	FALSE	TRUE	FALSE	FALSE	Tier4_weak_unstable
ENSG00000104714	ERICH1	0.803495	0.320423	0.99	8.08151	8.08151	0.99	5	7.52066	2.46663	4.06446	4.69585	10.3497	0	0.305218	0.502933	8.08151	0.803495	FALSE	ok	FALSE	FALSE	FALSE	FALSE	FALSE	Tier3_weak_stable
ENSG00000104722	NEFM	3.62147	0.739656	1	69.2185	69.2185	1	5	61.5887	20.0142	34.7929	38.6042	83.012	0	0.289146	0.502654	69.2185	3.62147	FALSE	ok	TRUE	FALSE	FALSE	FALSE	FALSE	Tier1_strong_stable
ENSG00000104723	TUSC3	-0.845546	0.223609	0	18.7009	-18.7009	1	5	-17.6262	6.92784	8.28328	-26.1272	-8.88928	0	0.370456	0.442935	18.7009	0.845546	FALSE	ok	FALSE	FALSE	FALSE	FALSE	FALSE	Tier3_weak_stable
ENSG00000104728	ARHGEF10	1.5419	1.23582	0.83	4.17644	4.17644	0.83	5	3.84378	1.03727	1.08449	2.82233	5.44262	0	0.248361	0.259668	4.17644	1.5419	FALSE	ok	FALSE	FALSE	FALSE	FALSE	FALSE	Tier3_weak_stable
ENSG00000104731	KLHDC4	-0.651766	0.39244	0.07	6.97606	-6.97606	0.93	5	-6.50753	2.57845	1.37116	-10.9895	-4.76297	0	0.369613	0.196552	6.97606	0.651766	FALSE	ok	FALSE	FALSE	FALSE	FALSE	FALSE	Tier3_weak_stable
ENSG00000104738	MCM4	-0.260609	0.67931	0.32	1.74925	-1.74925	0.68	5	-0.976889	1.75448	0.87579	-2.2914	2.05702	0.2	1.00299	0.500665	1.74925	0.260609	FALSE	ok	FALSE	TRUE	TRUE	TRUE	FALSE	Tier4_weak_unstable
ENSG00000104755	ADAM2	-10	0	0	9.17918	-9.17918	1	5	-8.64749	1.09098	1.64039	-9.70402	-7.17601	0	0.118854	0.178708	9.17918	10	TRUE	ok	FALSE	FALSE	FALSE	FALSE	FALSE	Tier3_weak_stable
ENSG00000104756	KCTD9	-0.285853	0.407242	0.27	1.60363	-1.60363	0.73	5	-1.2596	0.456401	0.723567	-1.8249	-0.782743	0	0.284606	0.451207	1.60363	0.285853	FALSE	ok	FALSE	TRUE	FALSE	FALSE	FALSE	Tier3_weak_stable
ENSG00000104760	FGL1	-2.79754	1.35641	0	2.44995	-2.44995	1	5	-3.01434	0.494585	0.472324	-3.6462	-2.33112	0	0.201876	0.19279	2.44995	2.79754	FALSE	ok	FALSE	TRUE	FALSE	FALSE	FALSE	Tier3_weak_stable
ENSG00000104763	ASAH1	-0.507458	0.192112	0	8.00847	-8.00847	1	5	-6.31117	2.69576	1.51702	-9.97926	-2.54535	0	0.336613	0.189426	8.00847	0.507458	FALSE	ok	FALSE	FALSE	FALSE	FALSE	FALSE	Tier3_weak_stable
ENSG00000104765	BNIP3L	-0.69756	0.216207	0	12.4477	-12.4477	1	5	-11.9207	3.25104	3.84065	-16.8001	-8.74062	0	0.261176	0.308544	12.4477	0.69756	FALSE	ok	FALSE	FALSE	FALSE	FALSE	FALSE	Tier3_weak_stable
ENSG00000104774	MAN2B1	0.708376	0.418882	0.94	5.2268	5.2268	0.94	5	4.4049	1.26264	1.22926	2.49859	5.7211	0	0.241571	0.235184	5.2268	0.708376	FALSE	ok	FALSE	FALSE	FALSE	FALSE	FALSE	Tier3_weak_stable
ENSG00000104783	KCNN4	-2.1842	3.67579	0.28	1.44856	-1.44856	0.72	5	-1.2733	1.28669	0.348262	-2.20483	0.984193	0.2	0.888252	0.240419	1.44856	2.1842	FALSE	ok	FALSE	TRUE	TRUE	TRUE	FALSE	Tier4_weak_unstable
ENSG00000104804	TULP2	1.71388	2.5452	0.8	2.94774	2.94774	0.8	5	3.28818	0.974819	0.21264	2.54654	4.9953	0	0.330701	0.0721367	2.94774	1.71388	FALSE	ok	FALSE	TRUE	FALSE	FALSE	FALSE	Tier3_weak_stable
ENSG00000104805	NUCB1	-0.409596	0.220254	0.02	4.67158	-4.67158	0.98	5	-4.6891	1.64564	1.0261	-7.04136	-2.50708	0	0.352267	0.219648	4.67158	0.409596	FALSE	ok	FALSE	FALSE	FALSE	FALSE	FALSE	Tier3_weak_stable
ENSG00000104808	DHDH	0.274697	0.516994	0.74	0.81458	0.81458	0.74	5	1.24556	0.940802	0.0259805	0.723534	2.92512	0	1.15495	0.0318943	0.81458	0.274697	FALSE	ok	FALSE	TRUE	FALSE	FALSE	FALSE	Tier3_weak_stable
ENSG00000104812	GYS1	-1.13791	0.440286	0	9.49494	-9.49494	1	5	-9.56983	3.51382	0.900716	-13.7015	-3.98466	0	0.370073	0.0948627	9.49494	1.13791	FALSE	ok	FALSE	FALSE	FALSE	FALSE	FALSE	Tier3_weak_stable
ENSG00000104814	MAP4K1	-0.0406958	1.16117	0.48	0.942869	-0.942869	0.52	5	0.282719	1.15419	1.69553	-1.09576	1.55727	0.6	1.22413	1.79827	0.942869	0.0406958	FALSE	ok	FALSE	TRUE	TRUE	TRUE	FALSE	Tier4_weak_unstable
ENSG00000104818	CGB2	-6.1	4.90207	0	0.64303	-0.64303	1	5	-0.628777	0.378003	0.224382	-0.970887	0	0.2	0.587846	0.348944	0.64303	6.1	FALSE	ok	FALSE	TRUE	TRUE	TRUE	FALSE	Tier4_weak_unstable
ENSG00000104823	ECH1	0.555714	0.213041	1	14.9413	14.9413	1	5	15.3208	5.62397	6.34882	7.66421	22.0706	0	0.376404	0.424917	14.9413	0.555714	FALSE	ok	FALSE	FALSE	FALSE	FALSE	FALSE	Tier3_weak_stable
ENSG00000104824	HNRNPL	0.195756	0.197558	0.85	2.13033	2.13033	0.85	5	2.76203	0.179971	0.29809	2.53146	2.93093	0	0.0844803	0.139926	2.13033	0.195756	FALSE	ok	FALSE	TRUE	FALSE	FALSE	FALSE	Tier3_weak_stable
ENSG00000104825	NFKBIB	-0.674355	0.370932	0.06	3.55295	-3.55295	0.94	5	-4.4484	2.5483	3.91322	-7.54146	-1.73344	0	0.717234	1.1014	3.55295	0.674355	FALSE	ok	FALSE	FALSE	TRUE	FALSE	FALSE	Tier4_weak_unstable
ENSG00000104826	LHB	0	0	0	0	0	1	5	0	0	0	0	0	0	0	0	0	0	FALSE	ok	FALSE	TRUE	FALSE	FALSE	FALSE	Tier3_weak_stable
ENSG00000104827	CGB3	-6.1	4.90207	0	0.643234	-0.643234	1	5	-0.628863	0.378035	0.224503	-0.970911	0	0.2	0.587709	0.349021	0.643234	6.1	FALSE	ok	FALSE	TRUE	TRUE	TRUE	FALSE	Tier4_weak_unstable
ENSG00000104833	TUBB4A	5.71649	1.21535	1	45.3502	45.3502	1	5	41.0297	12.1463	7.3216	25.5788	58.937	0	0.267833	0.161446	45.3502	5.71649	FALSE	ok	TRUE	FALSE	FALSE	FALSE	FALSE	Tier1_strong_stable
ENSG00000104835	SARS2	0.704435	1.1702	0.72	4.13633	4.13633	0.72	5	3.98583	0.612737	0.309893	3.34352	4.98369	0	0.148136	0.0749197	4.13633	0.704435	FALSE	ok	FALSE	FALSE	FALSE	FALSE	FALSE	Tier3_weak_stable
ENSG00000104848	KCNA7	-2.71544	3.62528	0.14	3.30886	-3.30886	0.86	5	-3.38153	0.555503	0.635104	-3.92567	-2.55482	0	0.167883	0.19194	3.30886	2.71544	FALSE	ok	FALSE	FALSE	FALSE	FALSE	FALSE	Tier3_weak_stable
ENSG00000104852	SNRNP70	-0.363838	0.231236	0.05	3.48839	-3.48839	0.95	5	-4.13903	1.84499	1.6576	-6.51955	-1.5771	0	0.528894	0.475176	3.48839	0.363838	FALSE	ok	FALSE	FALSE	FALSE	FALSE	FALSE	Tier3_weak_stable
ENSG00000104853	CLPTM1	-2.11419	0.22082	0	81.5602	-81.5602	1	5	-79.3286	17.9954	29.0983	-99.8419	-60.0668	0	0.22064	0.356771	81.5602	2.11419	FALSE	ok	TRUE	FALSE	FALSE	FALSE	FALSE	Tier1_strong_stable
ENSG00000104856	RELB	-3.0238	0.706337	0	12.409	-12.409	1	5	-11.5389	2.38502	1.48636	-14.5136	-7.9806	0	0.192202	0.119782	12.409	3.0238	FALSE	ok	FALSE	FALSE	FALSE	FALSE	FALSE	Tier3_weak_stable
ENSG00000104859	CLASRP	0.0276486	0.297123	0.56	0.725083	0.725083	0.56	5	0.251413	1.20149	1.89969	-1.04988	1.59205	0.4	1.65703	2.61995	0.725083	0.0276486	FALSE	ok	FALSE	TRUE	TRUE	TRUE	FALSE	Tier4_weak_unstable
ENSG00000104863	LIN7B	-3.2796	0.325393	0	116.192	-116.192	1	5	-107.041	19.0297	19.8839	-137.312	-90.7128	0	0.163777	0.171129	116.192	3.2796	FALSE	ok	TRUE	FALSE	FALSE	FALSE	FALSE	Tier1_strong_stable
ENSG00000104866	PPP1R37	0.562899	0.438395	0.9	4.15527	4.15527	0.9	5	7.10423	9.64102	0.513895	1.77074	24.3141	0	2.32019	0.123673	4.15527	0.562899	FALSE	ok	FALSE	FALSE	FALSE	FALSE	FALSE	Tier3_weak_stable
ENSG00000104870	FCGRT	2.98732	0.288721	1	89.3044	89.3044	1	5	87.8171	20.9429	17.2153	69.7558	122.222	0	0.234511	0.192771	89.3044	2.98732	FALSE	ok	TRUE	FALSE	FALSE	FALSE	FALSE	Tier1_strong_stable
ENSG00000104872	PIH1D1	-0.599138	0.546858	0.2	4.71848	-4.71848	0.8	5	-4.10434	2.88846	1.34386	-6.03574	0.942324	0.2	0.612159	0.284807	4.71848	0.599138	FALSE	ok	FALSE	FALSE	TRUE	FALSE	FALSE	Tier4_weak_unstable
ENSG00000104879	CKM	4.14289	1.05407	1	13.9602	13.9602	1	5	12.1989	4.34089	1.80779	9.39125	19.8044	0	0.310948	0.129497	13.9602	4.14289	FALSE	ok	FALSE	FALSE	FALSE	FALSE	FALSE	Tier3_weak_stable
ENSG00000104880	ARHGEF18	0.964389	0.313725	1	9.823	9.823	1	5	8.5757	2.62749	1.3643	4.85182	12.136	0	0.267483	0.138888	9.823	0.964389	FALSE	ok	FALSE	FALSE	FALSE	FALSE	FALSE	Tier3_weak_stable
ENSG00000104881	PPP1R13L	-0.801446	0.684472	0.17	2.70508	-2.70508	0.83	5	-2.13314	0.421524	0.166405	-2.62062	-1.46401	0	0.155827	0.061516	2.70508	0.801446	FALSE	ok	FALSE	TRUE	FALSE	FALSE	FALSE	Tier3_weak_stable
ENSG00000104883	PEX11G	0.3648	0.602899	0.73	1.46068	1.46068	0.73	5	2.14915	1.21278	0.338834	1.40353	4.29709	0	0.830283	0.23197	1.46068	0.3648	FALSE	ok	FALSE	TRUE	FALSE	FALSE	FALSE	Tier3_weak_stable
ENSG00000104884	ERCC2	0.258184	0.555988	0.73	1.99763	1.99763	0.73	5	-0.179597	1.88878	3.07529	-1.72649	2.30959	0.6	0.945511	1.53947	1.99763	0.258184	FALSE	ok	FALSE	TRUE	TRUE	TRUE	FALSE	Tier4_weak_unstable
ENSG00000104885	DOT1L	1.20942	0.374713	0.99	12.3652	12.3652	0.99	5	12.79	4.76117	0.619714	9.41627	21.1947	0	0.385045	0.0501175	12.3652	1.20942	FALSE	ok	FALSE	FALSE	FALSE	FALSE	FALSE	Tier3_weak_stable
ENSG00000104886	PLEKHJ1	0.796136	0.329605	0.98	15.5456	15.5456	0.98	5	13.0511	4.18698	2.76214	9.18709	19.9884	0	0.269336	0.17768	15.5456	0.796136	FALSE	ok	FALSE	FALSE	FALSE	FALSE	FALSE	Tier3_weak_stable
ENSG00000104888	SLC17A7	-10	0	0	12.0676	-12.0676	1	5	-9.82122	1.45387	2.23853	-11.3525	-7.93896	0	0.120477	0.185499	12.0676	10	TRUE	ok	FALSE	FALSE	FALSE	FALSE	FALSE	Tier3_weak_stable
ENSG00000104889	RNASEH2A	0.622424	2.65402	0.67	1.15824	1.15824	0.67	5	2.15321	0.654332	0.504529	1.44961	3.16529	0	0.564934	0.435597	1.15824	0.622424	FALSE	ok	FALSE	TRUE	FALSE	FALSE	FALSE	Tier3_weak_stable
ENSG00000104892	KLC3	-0.631931	1.19333	0.3	1.62967	-1.62967	0.7	5	-1.30358	1.50247	0.475515	-2.27011	1.34378	0.2	0.921947	0.291786	1.62967	0.631931	FALSE	ok	FALSE	TRUE	TRUE	TRUE	FALSE	Tier4_weak_unstable
ENSG00000104894	CD37	-7.21372	2.60921	0	4.05045	-4.05045	1	5	-4.10545	0.607318	0.477778	-4.9672	-3.34472	0	0.149938	0.117957	4.05045	7.21372	FALSE	ok	FALSE	FALSE	FALSE	FALSE	FALSE	Tier3_weak_stable
ENSG00000104897	SF3A2	-0.72524	0.504171	0.05	3.89593	-3.89593	0.95	5	-5.17002	3.61095	1.6195	-11.1736	-1.58592	0	0.926853	0.41569	3.89593	0.72524	FALSE	ok	FALSE	FALSE	FALSE	FALSE	FALSE	Tier3_weak_stable
ENSG00000104899	AMH	-2.70016	1.46185	0	4.24311	-4.24311	1	5	-4.3944	1.5204	1.88457	-6.04109	-2.34232	0	0.358321	0.444149	4.24311	2.70016	FALSE	ok	FALSE	FALSE	FALSE	FALSE	FALSE	Tier3_weak_stable
ENSG00000104901	DKKL1	-3.01276	5.41913	0.32	1.20794	-1.20794	0.68	5	-0.837672	1.72863	0.617071	-2.12763	2.17902	0.2	1.43106	0.510847	1.20794	3.01276	FALSE	ok	FALSE	TRUE	TRUE	TRUE	FALSE	Tier4_weak_unstable
ENSG00000104903	LYL1	-1.65293	3.80004	0.38	1.33538	-1.33538	0.62	5	-1.09185	1.69445	0.21566	-2.28674	1.90078	0.2	1.26889	0.161497	1.33538	1.65293	FALSE	ok	FALSE	TRUE	TRUE	TRUE	FALSE	Tier4_weak_unstable
ENSG00000104904	OAZ1	-0.521227	0.168238	0.01	14.2831	-14.2831	0.99	5	-12.8311	4.39434	0.594369	-18.3964	-6.07704	0	0.307659	0.0416134	14.2831	0.521227	FALSE	ok	FALSE	FALSE	FALSE	FALSE	FALSE	Tier3_weak_stable
ENSG00000104907	TRMT1	-1.07638	0.509696	0.01	6.1261	-6.1261	0.99	5	-6.77987	1.51021	1.03367	-8.39785	-4.38192	0	0.246521	0.168732	6.1261	1.07638	FALSE	ok	FALSE	FALSE	FALSE	FALSE	FALSE	Tier3_weak_stable
ENSG00000104915	STX10	0.470381	0.244385	0.95	4.34405	4.34405	0.95	5	4.55463	1.61641	0.744798	3.07085	7.28318	0	0.372098	0.171452	4.34405	0.470381	FALSE	ok	FALSE	FALSE	FALSE	FALSE	FALSE	Tier3_weak_stable
ENSG00000104918	RETN	0	0	0	0	0	1	5	0	0	0	0	0	0	0	0	0	0	FALSE	ok	FALSE	TRUE	FALSE	FALSE	FALSE	Tier3_weak_stable
ENSG00000104921	FCER2	-4.77564	4.09869	0.06	1.91453	-1.91453	0.94	5	-2.0398	0.930048	0.344545	-3.63702	-1.24212	0	0.485783	0.179963	1.91453	4.77564	FALSE	ok	FALSE	TRUE	FALSE	FALSE	FALSE	Tier3_weak_stable
ENSG00000104936	DMPK	0.432755	0.591539	0.75	1.82087	1.82087	0.75	5	2.85269	3.18761	0.284627	1.0878	8.54092	0	1.7506	0.156314	1.82087	0.432755	FALSE	ok	FALSE	TRUE	FALSE	FALSE	FALSE	Tier3_weak_stable
ENSG00000104938	CLEC4M	-3.57814	3.29486	0.08	2.09873	-2.09873	0.92	5	-2.50332	0.966957	0.582878	-4.04705	-1.46629	0	0.460735	0.277729	2.09873	3.57814	FALSE	ok	FALSE	TRUE	FALSE	FALSE	FALSE	Tier3_weak_stable
ENSG00000104941	RSPH6A	-4.552	4.01038	0.02	3.3688	-3.3688	0.98	5	-4.01723	2.52491	1.68784	-8.21655	-1.8267	0	0.749499	0.501022	3.3688	4.552	FALSE	ok	FALSE	FALSE	FALSE	FALSE	FALSE	Tier3_weak_stable
ENSG00000104946	TBC1D17	-0.909111	0.362892	0	8.02036	-8.02036	1	5	-8.19965	2.28833	1.07016	-12.2042	-6.80235	0	0.285315	0.133431	8.02036	0.909111	FALSE	ok	FALSE	FALSE	FALSE	FALSE	FALSE	Tier3_weak_stable
ENSG00000104951	IL4I1	-0.978705	1.70147	0.24	1.43976	-1.43976	0.76	5	-1.20716	1.97857	0.218229	-2.40278	2.31427	0.2	1.37424	0.151573	1.43976	0.978705	FALSE	ok	FALSE	TRUE	TRUE	TRUE	FALSE	Tier4_weak_unstable
ENSG00000104953	TLE6	1.19685	0.554895	1	8.05962	8.05962	1	5	13.2381	9.21518	3.90128	7.56121	29.4357	0	1.14338	0.484053	8.05962	1.19685	FALSE	ok	FALSE	FALSE	FALSE	FALSE	FALSE	Tier3_weak_stable
ENSG00000104957	CCDC130	-2.19505	0.366482	0	27.4503	-27.4503	1	5	-26.1992	5.51909	5.70277	-34.9317	-21.6401	0	0.201058	0.207749	27.4503	2.19505	FALSE	ok	FALSE	FALSE	FALSE	FALSE	FALSE	Tier3_weak_stable
ENSG00000104960	PTOV1	-0.743662	0.29829	0.01	13.6717	-13.6717	0.99	5	-12.6959	3.96499	6.24386	-17.2343	-8.46575	0	0.290014	0.4567	13.6717	0.743662	FALSE	ok	FALSE	FALSE	FALSE	FALSE	FALSE	Tier3_weak_stable
ENSG00000104964	AES	-0.492729	0.211629	0	7.53677	-7.53677	1	5	-7.25773	2.63095	4.03692	-10.5982	-4.49705	0	0.349082	0.535631	7.53677	0.492729	FALSE	ok	FALSE	FALSE	FALSE	FALSE	FALSE	Tier3_weak_stable
ENSG00000104967	NOVA2	1.67089	0.482967	1	12.5551	12.5551	1	5	11.4832	3.78378	0.208204	9.18468	18.2205	0	0.301374	0.0165832	12.5551	1.67089	FALSE	ok	FALSE	FALSE	FALSE	FALSE	FALSE	Tier3_weak_stable
ENSG00000104969	SGTA	-0.616957	0.574944	0.14	7.88949	-7.88949	0.86	5	-7.60203	2.28179	3.20121	-10.8031	-5.33447	0	0.289219	0.405756	7.88949	0.616957	FALSE	ok	FALSE	FALSE	FALSE	FALSE	FALSE	Tier3_weak_stable
ENSG00000104970	KIR3DX1	-10	0	0	5.99016	-5.99016	1	5	-5.97289	2.55051	1.63679	-8.15915	-1.69005	0	0.425784	0.273247	5.99016	10	TRUE	ok	FALSE	FALSE	FALSE	FALSE	FALSE	Tier3_weak_stable
ENSG00000104972	LILRB1	-1.96356	2.2831	0.1	1.61136	-1.61136	0.9	5	-1.43276	0.474975	0.239758	-1.91785	-0.654641	0	0.294766	0.148792	1.61136	1.96356	FALSE	ok	FALSE	TRUE	FALSE	FALSE	FALSE	Tier3_weak_stable
ENSG00000104973	MED25	0.71881	0.326716	0.98	6.18434	6.18434	0.98	5	5.69257	2.29572	1.15334	2.29206	8.65073	0	0.371215	0.186494	6.18434	0.71881	FALSE	ok	FALSE	FALSE	FALSE	FALSE	FALSE	Tier3_weak_stable
ENSG00000104974	LILRA1	-7.21977	2.43654	0	4.65206	-4.65206	1	5	-4.51785	1.70817	0.758674	-6.64978	-1.91693	0	0.367186	0.163083	4.65206	7.21977	FALSE	ok	FALSE	FALSE	FALSE	FALSE	FALSE	Tier3_weak_stable
ENSG00000104976	SNAPC2	-1.88902	0.312932	0	19.8525	-19.8525	1	5	-19.4861	4.75878	0.687357	-26.5324	-13.1192	0	0.239707	0.0346233	19.8525	1.88902	FALSE	ok	FALSE	FALSE	FALSE	FALSE	FALSE	Tier3_weak_stable
ENSG00000104979	C19orf53	1.05284	0.355461	1	32.8374	32.8374	1	5	30.5051	13.1159	23.8074	16.0223	44.2833	0	0.399419	0.725009	32.8374	1.05284	FALSE	ok	FALSE	FALSE	TRUE	FALSE	FALSE	Tier4_weak_unstable
ENSG00000104980	TIMM44	-0.384905	0.298814	0.09	3.14026	-3.14026	0.91	5	-3.23536	1.0829	0.682603	-4.93491	-2.01547	0	0.344843	0.217372	3.14026	0.384905	FALSE	ok	FALSE	FALSE	FALSE	FALSE	FALSE	Tier3_weak_stable
ENSG00000104983	CCDC61	-3.34835	0.615065	0	23.3617	-23.3617	1	5	-21.7228	4.23782	7.16887	-26.2138	-16.6423	0	0.1814	0.306864	23.3617	3.34835	FALSE	ok	FALSE	FALSE	FALSE	FALSE	FALSE	Tier3_weak_stable
ENSG00000104998	IL27RA	-2.76925	0.520472	0	13.7199	-13.7199	1	5	-13.0372	2.44104	1.28886	-16.3508	-9.60272	0	0.17792	0.0939409	13.7199	2.76925	FALSE	ok	FALSE	FALSE	FALSE	FALSE	FALSE	Tier3_weak_stable
ENSG00000105011	ASF1B	-0.050446	1.7109	0.53	0.638815	0.638815	0.53	5	0.00888911	0.802908	1.33081	-0.869497	0.967499	0.6	1.25687	2.08324	0.638815	0.050446	FALSE	ok	FALSE	TRUE	TRUE	TRUE	FALSE	Tier4_weak_unstable
ENSG00000105048	TNNT1	0.792519	1.10706	0.77	1.11006	1.11006	0.77	5	1.36217	1.19415	0.70433	0	3.23637	0.2	1.07575	0.634499	1.11006	0.792519	FALSE	ok	FALSE	TRUE	TRUE	TRUE	FALSE	Tier4_weak_unstable
ENSG00000105053	VRK3	0.0054308	0.380453	0.52	1.44137	1.44137	0.52	5	1.3228	0.80177	0.654357	0	1.92852	0.2	0.556256	0.453983	1.44137	0.0054308	FALSE	ok	FALSE	TRUE	TRUE	TRUE	FALSE	Tier4_weak_unstable
ENSG00000105058	FAM32A	1.00308	0.205053	1	24.9522	24.9522	1	5	23.0123	3.84198	4.67874	17.2205	26.6042	0	0.153974	0.187508	24.9522	1.00308	FALSE	ok	FALSE	FALSE	FALSE	FALSE	FALSE	Tier3_weak_stable
ENSG00000105063	PPP6R1	-0.899776	0.363354	0.01	10.9235	-10.9235	0.99	5	-10.9994	6.31543	3.59943	-21.6405	-5.42839	0	0.578153	0.329514	10.9235	0.899776	FALSE	ok	FALSE	FALSE	FALSE	FALSE	FALSE	Tier3_weak_stable
ENSG00000105072	C19orf44	-2.05192	1.02986	0.02	6.85041	-6.85041	0.98	5	-6.33122	1.96734	1.32438	-7.72441	-2.96071	0	0.287186	0.193329	6.85041	2.05192	FALSE	ok	FALSE	FALSE	FALSE	FALSE	FALSE	Tier3_weak_stable
ENSG00000105085	MED26	0.0413743	0.955626	0.52	2.05959	2.05959	0.52	5	0.889716	3.03318	5.2632	-2.66272	3.28252	0.4	1.47271	2.55546	2.05959	0.0413743	FALSE	ok	FALSE	TRUE	TRUE	TRUE	FALSE	Tier4_weak_unstable
ENSG00000105088	OLFM2	-0.42889	0.415829	0.2	2.97234	-2.97234	0.8	5	-3.81513	2.12821	0.481137	-7.45804	-1.88558	0	0.716005	0.161871	2.97234	0.42889	FALSE	ok	FALSE	TRUE	FALSE	FALSE	FALSE	Tier3_weak_stable
ENSG00000105122	RASAL3	-1.10013	2.00282	0.29	1.1784	-1.1784	0.71	5	-0.745949	1.59553	0.562622	-2.03941	2.01666	0.2	1.35398	0.477446	1.1784	1.10013	FALSE	ok	FALSE	TRUE	TRUE	TRUE	FALSE	Tier4_weak_unstable
ENSG00000105127	AKAP8	-0.372971	0.446701	0.17	2.71571	-2.71571	0.83	5	-2.31786	0.951291	0.93466	-3.85675	-1.67025	0	0.350292	0.344167	2.71571	0.372971	FALSE	ok	FALSE	TRUE	FALSE	FALSE	FALSE	Tier3_weak_stable
ENSG00000105131	EPHX3	8.01951	1.205	1	83.0244	83.0244	1	5	84.7863	19.6185	11.8939	68.8521	118.105	0	0.236299	0.143258	83.0244	8.01951	FALSE	ok	TRUE	FALSE	FALSE	FALSE	FALSE	Tier1_strong_stable
ENSG00000105135	ILVBL	-0.760982	0.175961	0	11.9631	-11.9631	1	5	-11.3371	3.00502	1.74319	-16.0979	-7.98751	0	0.25119	0.145713	11.9631	0.760982	FALSE	ok	FALSE	FALSE	FALSE	FALSE	FALSE	Tier3_weak_stable
ENSG00000105136	ZNF419	-0.469824	0.497151	0.18	1.76778	-1.76778	0.82	5	-1.75271	0.272933	0.300335	-2.15294	-1.4555	0	0.154393	0.169894	1.76778	0.469824	FALSE	ok	FALSE	TRUE	FALSE	FALSE	FALSE	Tier3_weak_stable
ENSG00000105137	SYDE1	4.35003	2.20056	0.97	9.03455	9.03455	0.97	5	8.06892	2.39272	0.168229	4.16138	10.7334	0	0.264841	0.0186206	9.03455	4.35003	FALSE	ok	FALSE	FALSE	FALSE	FALSE	FALSE	Tier3_weak_stable
ENSG00000105141	CASP14	-2.8002	4.88528	0.39	1.07286	-1.07286	0.61	5	-0.919971	1.32667	0.289943	-1.8252	1.42245	0.2	1.23657	0.270253	1.07286	2.8002	FALSE	ok	FALSE	TRUE	TRUE	TRUE	FALSE	Tier4_weak_unstable
ENSG00000105143	SLC1A6	0.660513	1.74931	0.7	1.46744	1.46744	0.7	5	3.22084	6.74381	1.41951	-1.34372	15.1384	0.4	4.59562	0.96734	1.46744	0.660513	FALSE	ok	FALSE	TRUE	TRUE	TRUE	FALSE	Tier4_weak_unstable
ENSG00000105146	AURKC	-3.64066	0.939328	0	9.55094	-9.55094	1	5	-9.02837	1.02917	0.581354	-10.0037	-7.32557	0	0.107756	0.0608687	9.55094	3.64066	FALSE	ok	FALSE	FALSE	FALSE	FALSE	FALSE	Tier3_weak_stable
ENSG00000105171	POP4	-0.0177007	0.414955	0.41	2.52605	-2.52605	0.59	5	-0.503997	2.91411	4.66016	-3.06343	3.28351	0.4	1.15362	1.84484	2.52605	0.0177007	FALSE	ok	FALSE	TRUE	TRUE	TRUE	FALSE	Tier4_weak_unstable
ENSG00000105173	CCNE1	-2.87108	1.08505	0.03	3.83526	-3.83526	0.97	5	-4.11118	0.853083	0.921624	-5.21903	-3.00006	0	0.222431	0.240303	3.83526	2.87108	FALSE	ok	FALSE	FALSE	FALSE	FALSE	FALSE	Tier3_weak_stable
ENSG00000105176	URI1	0.678084	0.366465	0.96	8.80799	8.80799	0.96	5	8.86342	1.36997	0.282556	6.54659	10.194	0	0.155537	0.0320795	8.80799	0.678084	FALSE	ok	FALSE	FALSE	FALSE	FALSE	FALSE	Tier3_weak_stable
ENSG00000105185	PDCD5	0.741698	0.324586	0.99	12.6322	12.6322	0.99	5	31.9275	51.4933	11.2866	5.15023	123.669	0	4.07634	0.893476	12.6322	0.741698	FALSE	ok	FALSE	FALSE	TRUE	FALSE	FALSE	Tier4_weak_unstable
ENSG00000105186	ANKRD27	-4.11829	0.688164	0	36.1765	-36.1765	1	5	-35.3207	2.98404	3.30235	-39.7153	-32.2805	0	0.0824858	0.0912845	36.1765	4.11829	FALSE	ok	FALSE	FALSE	FALSE	FALSE	FALSE	Tier3_weak_stable
ENSG00000105193	RPS16	1.37771	0.322143	1	37.569	37.569	1	5	71.0497	99.4061	26.1805	17.885	247.828	0	2.64596	0.696862	37.569	1.37771	FALSE	ok	FALSE	FALSE	TRUE	FALSE	FALSE	Tier4_weak_unstable
ENSG00000105197	TIMM50	-0.734591	0.258365	0.01	7.52477	-7.52477	0.99	5	-7.05136	1.53468	1.78949	-8.75158	-4.85433	0	0.20395	0.237813	7.52477	0.734591	FALSE	ok	FALSE	FALSE	FALSE	FALSE	FALSE	Tier3_weak_stable
ENSG00000105198	LGALS13	-8.5	3.5887	0	1.29678	-1.29678	1	5	-1.18227	0.81919	0.633772	-2.2116	0	0.2	0.63171	0.488727	1.29678	8.5	FALSE	ok	FALSE	TRUE	TRUE	TRUE	FALSE	Tier4_weak_unstable
ENSG00000105202	FBL	0.821352	0.321263	0.99	10.7709	10.7709	0.99	5	13.902	17.0841	6.72497	3.40151	43.9821	0	1.58614	0.624367	10.7709	0.821352	FALSE	ok	FALSE	FALSE	FALSE	FALSE	FALSE	Tier3_weak_stable
ENSG00000105204	DYRK1B	-0.481343	0.361018	0.09	2.46367	-2.46367	0.91	5	-2.76886	1.60713	1.67252	-5.24708	-1.2622	0	0.652329	0.678871	2.46367	0.481343	FALSE	ok	FALSE	TRUE	TRUE	TRUE	FALSE	Tier4_weak_unstable
ENSG00000105205	CLC	-1.86649	5.48983	0.65	1.43342	1.43342	0.65	5	1.45821	0.277772	0.268791	1.03365	1.73277	0	0.193782	0.187517	1.43342	1.86649	FALSE	ok	FALSE	TRUE	FALSE	FALSE	FALSE	Tier3_weak_stable
ENSG00000105219	CNTD2	3.27455	1.39688	1	10.5779	10.5779	1	5	10.4873	4.03748	3.65895	7.47393	17.0564	0	0.381689	0.345904	10.5779	3.27455	FALSE	ok	FALSE	FALSE	FALSE	FALSE	FALSE	Tier3_weak_stable
ENSG00000105220	GPI	-0.582999	0.173467	0	15.6808	-15.6808	1	5	-14.3796	2.59222	2.28492	-18.4038	-11.6393	0	0.165312	0.145715	15.6808	0.582999	FALSE	ok	FALSE	FALSE	FALSE	FALSE	FALSE	Tier3_weak_stable
ENSG00000105221	AKT2	-0.975062	0.274464	0	13.0362	-13.0362	1	5	-12.8099	2.72203	3.25263	-16.539	-9.59654	0	0.208805	0.249507	13.0362	0.975062	FALSE	ok	FALSE	FALSE	FALSE	FALSE	FALSE	Tier3_weak_stable
ENSG00000105223	PLD3	-0.0523615	0.211445	0.42	1.29856	-1.29856	0.58	5	-0.553125	2.48135	0.515735	-2.00063	3.8593	0.2	1.91084	0.397158	1.29856	0.0523615	FALSE	ok	FALSE	TRUE	TRUE	TRUE	FALSE	Tier4_weak_unstable
ENSG00000105227	PRX	1.6368	1.33464	0.9	3.7097	3.7097	0.9	5	3.24159	1.3891	0.498963	2.27222	5.67402	0	0.37445	0.134502	3.7097	1.6368	FALSE	ok	FALSE	FALSE	FALSE	FALSE	FALSE	Tier3_weak_stable
ENSG00000105229	PIAS4	-1.20663	0.355476	0	14.1195	-14.1195	1	5	-12.9224	5.57506	5.83487	-20.771	-6.19445	0	0.394849	0.41325	14.1195	1.20663	FALSE	ok	FALSE	FALSE	FALSE	FALSE	FALSE	Tier3_weak_stable
ENSG00000105245	NUMBL	-1.15971	1.02444	0.09	9.29222	-9.29222	0.91	5	-9.63397	2.21905	1.34354	-12.544	-6.4377	0	0.238807	0.144588	9.29222	1.15971	FALSE	ok	FALSE	FALSE	FALSE	FALSE	FALSE	Tier3_weak_stable
ENSG00000105246	EBI3	-1.65314	3.77341	0.39	0.985051	-0.985051	0.61	5	-0.416589	1.24066	0.300012	-1.15411	1.78528	0.2	1.25949	0.304564	0.985051	1.65314	FALSE	ok	FALSE	TRUE	TRUE	TRUE	FALSE	Tier4_weak_unstable
ENSG00000105248	CCDC94	-0.757933	0.370997	0.01	3.92342	-3.92342	0.99	5	-4.33569	1.17109	0.451958	-6.15304	-2.91943	0	0.298488	0.115195	3.92342	0.757933	FALSE	ok	FALSE	FALSE	FALSE	FALSE	FALSE	Tier3_weak_stable
ENSG00000105251	SHD	-9.8	1.40705	0	1.4377	-1.4377	1	5	-1.25474	0.744164	0.174065	-1.98405	0	0.2	0.517608	0.121072	1.4377	9.8	FALSE	ok	FALSE	TRUE	TRUE	TRUE	FALSE	Tier4_weak_unstable
ENSG00000105254	TBCB	1.25463	0.196805	1	64.5584	64.5584	1	5	65.1988	17.2519	29.6438	45.9888	84.1773	0	0.267229	0.459179	64.5584	1.25463	FALSE	ok	TRUE	FALSE	FALSE	FALSE	FALSE	Tier1_strong_stable
ENSG00000105255	FSD1	6.36167	1.33195	1	41.8297	41.8297	1	5	35.8776	9.09725	7.37507	26.0072	49.8836	0	0.217483	0.176312	41.8297	6.36167	FALSE	ok	TRUE	FALSE	FALSE	FALSE	FALSE	Tier1_strong_stable
ENSG00000105258	POLR2I	1.32579	0.398907	1	19.2862	19.2862	1	5	26.6102	29.6061	8.87003	7.95849	78.9577	0	1.53509	0.459915	19.2862	1.32579	FALSE	ok	FALSE	FALSE	FALSE	FALSE	FALSE	Tier3_weak_stable
ENSG00000105261	OVOL3	-2.12745	3.62031	0.28	1.65446	-1.65446	0.72	5	-0.953778	1.95282	0.643759	-2.27486	2.48233	0.2	1.18034	0.389106	1.65446	2.12745	FALSE	ok	FALSE	TRUE	TRUE	TRUE	FALSE	Tier4_weak_unstable
ENSG00000105270	CLIP3	0.035698	0.450813	0.57	1.85409	1.85409	0.57	5	-0.907514	2.99006	0.36677	-2.47169	4.43083	0.8	1.61268	0.197817	1.85409	0.035698	FALSE	ok	FALSE	TRUE	TRUE	TRUE	FALSE	Tier4_weak_unstable
ENSG00000105278	ZFR2	1.04965	0.655359	0.97	3.32166	3.32166	0.97	5	4.53496	2.8841	1.39223	2.13072	9.47252	0	0.868271	0.419136	3.32166	1.04965	FALSE	ok	FALSE	FALSE	FALSE	FALSE	FALSE	Tier3_weak_stable
ENSG00000105281	SLC1A5	-0.226853	0.83075	0.36	1.32214	-1.32214	0.64	5	0.28667	3.78921	0.380965	-1.55666	7.05861	0.2	2.86596	0.288142	1.32214	0.226853	FALSE	ok	FALSE	TRUE	TRUE	TRUE	FALSE	Tier4_weak_unstable
ENSG00000105287	PRKD2	0.265291	0.334709	0.8	1.20122	1.20122	0.8	5	1.96718	1.00793	1.15006	0.852494	3.38534	0	0.839092	0.957413	1.20122	0.265291	FALSE	ok	FALSE	TRUE	TRUE	TRUE	FALSE	Tier4_weak_unstable
ENSG00000105289	TJP3	-0.698633	1.024	0.26	1.47991	-1.47991	0.74	5	-1.40482	1.67581	0.736605	-2.57962	1.51552	0.2	1.13238	0.497736	1.47991	0.698633	FALSE	ok	FALSE	TRUE	TRUE	TRUE	FALSE	Tier4_weak_unstable
ENSG00000105290	APLP1	-0.816821	0.20547	0	11.9369	-11.9369	1	5	-11.1893	6.74076	0.685872	-21.2343	-2.23571	0	0.564697	0.0574579	11.9369	0.816821	FALSE	ok	FALSE	FALSE	FALSE	FALSE	FALSE	Tier3_weak_stable
ENSG00000105298	CACTIN	-1.83868	0.519456	0.01	13.4847	-13.4847	0.99	5	-12.1386	1.05899	0.798525	-13.6046	-10.7518	0	0.0785331	0.0592172	13.4847	1.83868	FALSE	ok	FALSE	FALSE	FALSE	FALSE	FALSE	Tier3_weak_stable
ENSG00000105321	CCDC9	-2.13767	0.650085	0	14.8463	-14.8463	1	5	-16.6237	3.20129	4.06184	-20.3034	-12.2733	0	0.215629	0.273593	14.8463	2.13767	FALSE	ok	FALSE	FALSE	FALSE	FALSE	FALSE	Tier3_weak_stable
ENSG00000105323	HNRNPUL1	0.344582	0.339445	0.84	5.03364	5.03364	0.84	5	5.2708	4.80772	1.50242	-2.05891	11.3523	0.2	0.955117	0.298476	5.03364	0.344582	FALSE	ok	FALSE	FALSE	TRUE	FALSE	FALSE	Tier4_weak_unstable
ENSG00000105325	FZR1	-0.903771	0.32072	0	7.44904	-7.44904	1	5	-7.03356	2.03739	2.41528	-9.63998	-4.4424	0	0.27351	0.324241	7.44904	0.903771	FALSE	ok	FALSE	FALSE	FALSE	FALSE	FALSE	Tier3_weak_stable
ENSG00000105327	BBC3	-1.45498	0.842115	0.05	4.48253	-4.48253	0.95	5	-3.88215	1.23632	1.56417	-5.51421	-2.41463	0	0.275808	0.348949	4.48253	1.45498	FALSE	ok	FALSE	FALSE	FALSE	FALSE	FALSE	Tier3_weak_stable
ENSG00000105329	TGFB1	1.31827	0.847426	0.94	7.61186	7.61186	0.94	5	14.4752	20.2765	1.21431	4.16994	50.716	0	2.66381	0.159529	7.61186	1.31827	FALSE	ok	FALSE	FALSE	FALSE	FALSE	FALSE	Tier3_weak_stable
ENSG00000105339	DENND3	0.295697	0.460574	0.74	1.19938	1.19938	0.74	5	1.1681	1.59986	0.978912	-0.807104	3.57441	0.2	1.33391	0.816184	1.19938	0.295697	FALSE	ok	FALSE	TRUE	TRUE	TRUE	FALSE	Tier4_weak_unstable
ENSG00000105341	ATP5SL	0.532567	0.390556	0.91	4.27202	4.27202	0.91	5	4.24366	2.45633	2.56077	2.42934	8.21022	0	0.574981	0.599428	4.27202	0.532567	FALSE	ok	FALSE	FALSE	FALSE	FALSE	FALSE	Tier3_weak_stable
ENSG00000105352	CEACAM4	-10	0	0	3.85794	-3.85794	1	5	-3.91799	1.50596	0.1873	-5.3031	-1.33808	0	0.390354	0.0485491	3.85794	10	TRUE	ok	FALSE	FALSE	FALSE	FALSE	FALSE	Tier3_weak_stable
ENSG00000105355	PLIN3	2.5926	0.408697	1	30.3416	30.3416	1	5	30.2206	6.36999	5.61872	23.6527	40.1749	0	0.209942	0.185182	30.3416	2.5926	FALSE	ok	FALSE	FALSE	FALSE	FALSE	FALSE	Tier3_weak_stable
ENSG00000105357	MYH14	-2.28025	0.47391	0	37.7014	-37.7014	1	5	-38.8458	6.16302	5.97368	-47.5318	-31.4909	0	0.163469	0.158447	37.7014	2.28025	FALSE	ok	FALSE	FALSE	FALSE	FALSE	FALSE	Tier3_weak_stable
ENSG00000105364	MRPL4	0.0179132	0.655846	0.51	4.177	4.177	0.51	5	1.12677	4.29903	7.51465	-3.91387	4.30853	0.4	1.02922	1.79906	4.177	0.0179132	FALSE	ok	FALSE	FALSE	TRUE	FALSE	FALSE	Tier4_weak_unstable
ENSG00000105366	SIGLEC8	-6.48256	3.2918	0.03	2.51074	-2.51074	0.97	5	-2.45557	0.498348	0.515098	-2.97315	-1.7119	0	0.198486	0.205158	2.51074	6.48256	FALSE	ok	FALSE	TRUE	FALSE	FALSE	FALSE	Tier3_weak_stable
ENSG00000105369	CD79A	6.02889	3.42762	0.97	9.04048	9.04048	0.97	5	7.01727	3.37848	1.74635	4.3779	12.8238	0	0.373705	0.19317	9.04048	6.02889	FALSE	ok	FALSE	FALSE	FALSE	FALSE	FALSE	Tier3_weak_stable
ENSG00000105370	LIM2	-6.9	4.64823	0	0.587896	-0.587896	1	5	-0.608434	0.442283	0.181514	-1.23639	0	0.2	0.752314	0.308752	0.587896	6.9	FALSE	ok	FALSE	TRUE	TRUE	TRUE	FALSE	Tier4_weak_unstable
ENSG00000105372	RPS19	1.7046	0.327056	1	57.3118	57.3118	1	5	114.494	165.935	29.3433	28.7853	410.498	0	2.89531	0.511994	57.3118	1.7046	FALSE	ok	TRUE	FALSE	FALSE	FALSE	FALSE	Tier1_strong_stable
ENSG00000105373	GLTSCR2	-1.45983	0.271064	0	47.6804	-47.6804	1	5	-45.5523	5.57071	4.52121	-50.8447	-36.6198	0	0.116834	0.0948231	47.6804	1.45983	FALSE	ok	TRUE	FALSE	FALSE	FALSE	FALSE	Tier1_strong_stable
ENSG00000105374	NKG7	-9.9	1	0	3.33455	-3.33455	1	5	-2.95866	1.72255	0.580949	-5.25133	-0.425679	0	0.516576	0.174221	3.33455	9.9	FALSE	ok	FALSE	FALSE	FALSE	FALSE	FALSE	Tier3_weak_stable
ENSG00000105376	ICAM5	-9.9	1	0	2.57171	-2.57171	1	5	-2.83826	1.2962	1.48185	-4.53624	-1.28535	0	0.504022	0.576211	2.57171	9.9	FALSE	ok	FALSE	TRUE	FALSE	FALSE	FALSE	Tier3_weak_stable
ENSG00000105379	ETFB	2.98138	0.282219	1	187.415	187.415	1	5	177.937	86.1687	54.7177	122.212	326.015	0	0.459774	0.29196	187.415	2.98138	FALSE	ok	TRUE	FALSE	FALSE	FALSE	FALSE	Tier1_strong_stable
ENSG00000105383	CD33	-10	0	0	8.38392	-8.38392	1	5	-8.79551	1.3355	1.72434	-10.0331	-6.81634	0	0.159294	0.205673	8.38392	10	TRUE	ok	FALSE	FALSE	FALSE	FALSE	FALSE	Tier3_weak_stable
ENSG00000105388	CEACAM5	0.759279	2.28916	0.79	3.80967	3.80967	0.79	5	3.93652	1.92606	2.90723	1.786	6.24865	0	0.50557	0.763118	3.80967	0.759279	FALSE	ok	FALSE	FALSE	TRUE	FALSE	FALSE	Tier4_weak_unstable
ENSG00000105392	CRX	0.0636134	1.12184	0.6	1.48696	1.48696	0.6	5	0.40544	1.93542	3.35094	-1.41051	2.83156	0.6	1.3016	2.25356	1.48696	0.0636134	FALSE	ok	FALSE	TRUE	TRUE	TRUE	FALSE	Tier4_weak_unstable
ENSG00000105393	BABAM1	1.20844	0.233633	1	52.5999	52.5999	1	5	49.6497	5.95299	2.41174	39.2215	53.6495	0	0.113175	0.0458506	52.5999	1.20844	FALSE	ok	TRUE	FALSE	FALSE	FALSE	FALSE	Tier1_strong_stable
ENSG00000105397	TYK2	-0.115357	0.358468	0.41	1.12897	-1.12897	0.59	5	-1.39037	0.412067	0.713993	-1.76667	-0.916141	0	0.364994	0.632428	1.12897	0.115357	FALSE	ok	FALSE	TRUE	FALSE	FALSE	FALSE	Tier3_weak_stable
ENSG00000105398	SULT2A1	-3.2034	4.68012	0.3	3.49666	-3.49666	0.7	5	-2.26	3.75868	0.460399	-5.16967	4.3296	0.2	1.07493	0.131668	3.49666	3.2034	FALSE	ok	FALSE	FALSE	TRUE	FALSE	FALSE	Tier4_weak_unstable
ENSG00000105401	CDC37	-1.24493	0.19255	0	30.9003	-30.9003	1	5	-32.5708	7.73331	6.11796	-43.599	-22.8722	0	0.250267	0.197991	30.9003	1.24493	FALSE	ok	FALSE	FALSE	FALSE	FALSE	FALSE	Tier3_weak_stable
ENSG00000105402	NAPA	-1.75274	0.238327	0	80.184	-80.184	1	5	-68.6206	6.38055	8.69026	-77.659	-63.5263	0	0.0795738	0.108379	80.184	1.75274	FALSE	ok	TRUE	FALSE	FALSE	FALSE	FALSE	Tier1_strong_stable
ENSG00000105404	RABAC1	0.854444	0.304094	1	19.6255	19.6255	1	5	22.7068	18.2341	6.01955	9.00692	54.5521	0	0.929104	0.306721	19.6255	0.854444	FALSE	ok	FALSE	FALSE	FALSE	FALSE	FALSE	Tier3_weak_stable
ENSG00000105409	ATP1A3	0.528011	0.933098	0.72	2.44816	2.44816	0.72	5	2.15049	0.762205	0.759245	1.30682	3.26259	0	0.311338	0.31013	2.44816	0.528011	FALSE	ok	FALSE	TRUE	FALSE	FALSE	FALSE	Tier3_weak_stable
ENSG00000105419	MEIS3	-1.20146	0.532878	0	8.19038	-8.19038	1	5	-9.42999	0.53854	0.970815	-10.0766	-8.94835	0	0.0657527	0.118531	8.19038	1.20146	FALSE	ok	FALSE	FALSE	FALSE	FALSE	FALSE	Tier3_weak_stable
ENSG00000105426	PTPRS	1.05163	0.408582	1	9.91458	9.91458	1	5	13.3263	7.06972	9.89932	7.31038	23.5462	0	0.713064	0.998461	9.91458	1.05163	FALSE	ok	FALSE	FALSE	TRUE	FALSE	FALSE	Tier4_weak_unstable
ENSG00000105427	CNFN	5.6339	0.50003	1	111.922	111.922	1	5	103.67	4.944	2.23154	95.9013	109.468	0	0.0441736	0.0199384	111.922	5.6339	FALSE	ok	TRUE	FALSE	FALSE	FALSE	FALSE	Tier1_strong_stable
ENSG00000105428	ZNRF4	-8.6	3.48735	0	1.10171	-1.10171	1	5	-0.96936	0.613166	0.602316	-1.5447	0	0.2	0.55656	0.546712	1.10171	8.6	FALSE	ok	FALSE	TRUE	TRUE	TRUE	FALSE	Tier4_weak_unstable
ENSG00000105429	MEGF8	1.25342	0.397348	1	18.607	18.607	1	5	19.7072	10.3406	6.64821	12.0043	37.3291	0	0.555736	0.357296	18.607	1.25342	FALSE	ok	FALSE	FALSE	FALSE	FALSE	FALSE	Tier3_weak_stable
ENSG00000105438	KDELR1	-0.435504	0.158891	0	9.07078	-9.07078	1	5	-9.18169	4.3104	3.57119	-15.0651	-3.4375	0	0.475196	0.393703	9.07078	0.435504	FALSE	ok	FALSE	FALSE	FALSE	FALSE	FALSE	Tier3_weak_stable
ENSG00000105443	CYTH2	-0.818869	0.341678	0	8.28282	-8.28282	1	5	-9.00158	4.6324	3.14974	-15.3984	-2.74852	0	0.559278	0.380275	8.28282	0.818869	FALSE	ok	FALSE	FALSE	FALSE	FALSE	FALSE	Tier3_weak_stable
ENSG00000105447	GRWD1	-1.78685	0.37039	0	26.729	-26.729	1	5	-26.7567	6.00141	8.61406	-34.2893	-20.4525	0	0.224528	0.322274	26.729	1.78685	FALSE	ok	FALSE	FALSE	FALSE	FALSE	FALSE	Tier3_weak_stable
ENSG00000105464	GRIN2D	-7.37779	2.25743	0	20.1669	-20.1669	1	5	-18.2493	2.25799	2.82416	-21.1152	-15.4036	0	0.111965	0.14004	20.1669	7.37779	FALSE	ok	FALSE	FALSE	FALSE	FALSE	FALSE	Tier3_weak_stable
ENSG00000105467	SYNGR4	-10	0	0	219.347	-219.347	1	5	-226.425	43.079	36.8153	-294.849	-183.438	0	0.196396	0.16784	219.347	10	TRUE	ok	TRUE	FALSE	FALSE	FALSE	FALSE	Tier1_strong_stable
ENSG00000105472	CLEC11A	-0.955723	0.631046	0.07	4.33816	-4.33816	0.93	5	-5.15465	2.93334	2.37551	-9.7267	-2.08154	0	0.676173	0.547585	4.33816	0.955723	FALSE	ok	FALSE	FALSE	FALSE	FALSE	FALSE	Tier3_weak_stable
ENSG00000105479	CCDC114	-0.816611	0.844582	0.16	1.26447	-1.26447	0.84	5	-1.22123	0.299305	0.0719963	-1.38255	-0.688776	0	0.236704	0.0569379	1.26447	0.816611	FALSE	ok	FALSE	TRUE	FALSE	FALSE	FALSE	Tier3_weak_stable
ENSG00000105483	CARD8	0.611094	0.344502	0.98	3.6627	3.6627	0.98	5	3.83324	1.41248	1.1811	2.3512	6.02501	0	0.385637	0.322466	3.6627	0.611094	FALSE	ok	FALSE	FALSE	FALSE	FALSE	FALSE	Tier3_weak_stable
ENSG00000105486	LIG1	0.194872	0.493508	0.67	1.10971	1.10971	0.67	5	1.24175	0.222549	0.339524	0.997024	1.49466	0	0.200547	0.305957	1.10971	0.194872	FALSE	ok	FALSE	TRUE	FALSE	FALSE	FALSE	Tier3_weak_stable
ENSG00000105492	SIGLEC6	-1.95401	2.16076	0.18	1.37118	-1.37118	0.82	5	-0.884389	2.56154	0.452526	-2.96789	3.57797	0.2	1.86813	0.330026	1.37118	1.95401	FALSE	ok	FALSE	TRUE	TRUE	TRUE	FALSE	Tier4_weak_unstable
ENSG00000105497	ZNF175	-0.739882	0.361554	0	2.46854	-2.46854	1	5	-2.12413	0.486029	0.290947	-2.78077	-1.44349	0	0.196889	0.117862	2.46854	0.739882	FALSE	ok	FALSE	TRUE	FALSE	FALSE	FALSE	Tier3_weak_stable
ENSG00000105499	PLA2G4C	-10	0	0	244.774	-244.774	1	5	-244.708	43.6298	34.6601	-308.383	-191.13	0	0.178245	0.141601	244.774	10	TRUE	ok	TRUE	FALSE	FALSE	FALSE	FALSE	Tier1_strong_stable
ENSG00000105507	CABP5	-10	0	0	5.76819	-5.76819	1	5	-5.62089	0.823418	1.11729	-6.2648	-4.41662	0	0.142752	0.193699	5.76819	10	TRUE	ok	FALSE	FALSE	FALSE	FALSE	FALSE	Tier3_weak_stable
ENSG00000105509	HAS1	1.74222	2.16815	0.81	2.5716	2.5716	0.81	5	2.71924	0.782123	0.344328	1.89411	3.99603	0	0.304139	0.133896	2.5716	1.74222	FALSE	ok	FALSE	TRUE	FALSE	FALSE	FALSE	Tier3_weak_stable
ENSG00000105514	RAB3D	0.97523	0.248314	1	8.41964	8.41964	1	5	8.5957	2.423	4.38916	6.168	11.3984	0	0.287779	0.5213	8.41964	0.97523	FALSE	ok	FALSE	FALSE	FALSE	FALSE	FALSE	Tier3_weak_stable
ENSG00000105516	DBP	-2.232	0.493567	0	19.6618	-19.6618	1	5	-19.2087	5.01459	5.2715	-25.894	-13.0537	0	0.255041	0.268108	19.6618	2.232	FALSE	ok	FALSE	FALSE	FALSE	FALSE	FALSE	Tier3_weak_stable
ENSG00000105518	TMEM205	0.676765	0.255998	1	12.7057	12.7057	1	5	14.6505	15.1881	7.58418	4.67072	41.0343	0	1.19538	0.596912	12.7057	0.676765	FALSE	ok	FALSE	FALSE	FALSE	FALSE	FALSE	Tier3_weak_stable
ENSG00000105519	CAPS	-2.62977	0.741032	0	28.7234	-28.7234	1	5	-28.1757	4.08485	3.29544	-34.037	-22.9992	0	0.142214	0.11473	28.7234	2.62977	FALSE	ok	FALSE	FALSE	FALSE	FALSE	FALSE	Tier3_weak_stable
ENSG00000105520	PLPPR2	0.363703	0.331761	0.84	3.04118	3.04118	0.84	5	4.04176	2.11241	0.930615	1.86479	7.50788	0	0.694601	0.306004	3.04118	0.363703	FALSE	ok	FALSE	FALSE	FALSE	FALSE	FALSE	Tier3_weak_stable
ENSG00000105523	FAM83E	3.60764	0.793925	1	16.9755	16.9755	1	5	17.7561	1.39988	2.22358	15.936	18.9984	0	0.0824647	0.130988	16.9755	3.60764	FALSE	ok	FALSE	FALSE	FALSE	FALSE	FALSE	Tier3_weak_stable
ENSG00000105538	RASIP1	-2.07376	1.91046	0.12	1.5013	-1.5013	0.88	5	-1.41976	0.176761	0.10044	-1.63216	-1.14988	0	0.117738	0.0669018	1.5013	2.07376	FALSE	ok	FALSE	TRUE	FALSE	FALSE	FALSE	Tier3_weak_stable
ENSG00000105549	THEG	-2.22049	5.55285	0.64	0.7199	0.7199	0.64	5	0.45842	1.49657	1.04645	-1.82201	2.20076	0.4	2.07886	1.4536	0.7199	2.22049	FALSE	ok	FALSE	TRUE	TRUE	TRUE	FALSE	Tier4_weak_unstable
ENSG00000105550	FGF21	-6.5	4.79372	0	0.512787	-0.512787	1	5	-0.445191	0.290792	0.0858652	-0.811178	0	0.2	0.567079	0.167448	0.512787	6.5	FALSE	ok	FALSE	TRUE	TRUE	TRUE	FALSE	Tier4_weak_unstable
ENSG00000105552	BCAT2	-0.130954	0.406733	0.31	2.7613	-2.7613	0.69	5	-2.50378	0.540128	0.766234	-3.13051	-1.83258	0	0.195607	0.27749	2.7613	0.130954	FALSE	ok	FALSE	TRUE	FALSE	FALSE	FALSE	Tier3_weak_stable
ENSG00000105556	MIER2	-0.0959074	0.754773	0.41	2.00223	-2.00223	0.59	5	-1.05202	2.37848	1.21872	-2.87394	3.04154	0.2	1.18791	0.608679	2.00223	0.0959074	FALSE	ok	FALSE	TRUE	TRUE	TRUE	FALSE	Tier4_weak_unstable
ENSG00000105559	PLEKHA4	-1.50719	0.830727	0.01	6.60078	-6.60078	0.99	5	-5.1755	1.80884	2.89907	-6.70168	-2.83904	0	0.274034	0.439201	6.60078	1.50719	FALSE	ok	FALSE	FALSE	FALSE	FALSE	FALSE	Tier3_weak_stable
ENSG00000105568	PPP2R1A	-0.817604	0.339349	0.01	18.1491	-18.1491	0.99	5	-16.3127	3.52757	5.36312	-20.2165	-12.2892	0	0.194365	0.295502	18.1491	0.817604	FALSE	ok	FALSE	FALSE	FALSE	FALSE	FALSE	Tier3_weak_stable
ENSG00000105576	TNPO2	1.08571	0.2456	1	16.7821	16.7821	1	5	16.7014	9.15278	5.05994	8.27179	32.0348	0	0.545388	0.301507	16.7821	1.08571	FALSE	ok	FALSE	FALSE	FALSE	FALSE	FALSE	Tier3_weak_stable
ENSG00000105583	WDR83OS	-9.6	1.96946	0	2.8324	-2.8324	1	5	-2.46157	1.23815	1.29266	-4.0694	-0.838814	0	0.437139	0.456382	2.8324	9.6	FALSE	ok	FALSE	TRUE	FALSE	FALSE	FALSE	Tier3_weak_stable
ENSG00000105605	CACNG7	0.913121	2.23373	0.8	1.76544	1.76544	0.8	5	2.27137	1.28603	0.825881	1.29111	4.44896	0	0.728444	0.467804	1.76544	0.913121	FALSE	ok	FALSE	TRUE	FALSE	FALSE	FALSE	Tier3_weak_stable
ENSG00000105607	GCDH	-0.927067	0.691074	0.11	8.76528	-8.76528	0.89	5	-8.52007	2.27733	1.24429	-12.3385	-6.44559	0	0.259812	0.141957	8.76528	0.927067	FALSE	ok	FALSE	FALSE	FALSE	FALSE	FALSE	Tier3_weak_stable
ENSG00000105609	LILRB5	-1.40033	2.07917	0.32	2.13593	-2.13593	0.68	5	-0.00911983	5.1777	3.07177	-3.10618	8.95463	0.4	2.4241	1.43815	2.13593	1.40033	FALSE	ok	FALSE	TRUE	TRUE	TRUE	FALSE	Tier4_weak_unstable
ENSG00000105610	KLF1	-9.4	2.38683	0	1.67526	-1.67526	1	5	-1.58512	0.186414	0.143401	-1.89609	-1.44779	0	0.111274	0.0855991	1.67526	9.4	FALSE	ok	FALSE	TRUE	FALSE	FALSE	FALSE	Tier3_weak_stable
ENSG00000105612	DNASE2	-1.7645	0.238433	0	58.813	-58.813	1	5	-52.3286	10.1692	10.5008	-67.2332	-40.9109	0	0.172908	0.178545	58.813	1.7645	FALSE	ok	TRUE	FALSE	FALSE	FALSE	FALSE	Tier1_strong_stable
ENSG00000105613	MAST1	-2.55338	0.522384	0	23.9535	-23.9535	1	5	-21.5889	3.39916	5.14369	-25.5539	-17.7159	0	0.141907	0.214737	23.9535	2.55338	FALSE	ok	FALSE	FALSE	FALSE	FALSE	FALSE	Tier3_weak_stable
ENSG00000105617	LENG1	-1.10816	1.15555	0.15	11.2999	-11.2999	0.85	5	-13.3103	3.55209	5.17792	-17.4396	-8.94428	0	0.314347	0.458227	11.2999	1.10816	FALSE	ok	FALSE	FALSE	FALSE	FALSE	FALSE	Tier3_weak_stable
ENSG00000105618	PRPF31	0.457607	0.302431	0.91	4.8966	4.8966	0.91	5	4.32401	0.745568	0.241703	3.00808	4.80018	0	0.152262	0.0493614	4.8966	0.457607	FALSE	ok	FALSE	FALSE	FALSE	FALSE	FALSE	Tier3_weak_stable
ENSG00000105619	TFPT	1.40278	0.298709	1	18.6085	18.6085	1	5	17.7769	4.60082	4.5237	10.455	21.9216	0	0.247243	0.243098	18.6085	1.40278	FALSE	ok	FALSE	FALSE	FALSE	FALSE	FALSE	Tier3_weak_stable
ENSG00000105639	JAK3	-1.33537	1.8542	0.32	2.58861	-2.58861	0.68	5	-2.31197	2.20352	0.0398422	-3.34238	1.62945	0.2	0.851237	0.0153914	2.58861	1.33537	FALSE	ok	FALSE	TRUE	TRUE	TRUE	FALSE	Tier4_weak_unstable
ENSG00000105640	RPL18A	0.613188	0.244133	1	17.9148	17.9148	1	5	19.5097	9.87112	13.7664	7.44996	30.6983	0	0.551003	0.768439	17.9148	0.613188	FALSE	ok	FALSE	FALSE	TRUE	FALSE	FALSE	Tier4_weak_unstable
ENSG00000105641	SLC5A5	-0.206771	2.63645	0.58	1.70937	1.70937	0.58	5	0.509675	2.24753	3.40825	-2.25263	2.72899	0.4	1.31483	1.99386	1.70937	0.206771	FALSE	ok	FALSE	TRUE	TRUE	TRUE	FALSE	Tier4_weak_unstable
ENSG00000105642	KCNN1	1.81219	1.33148	0.9	3.75503	3.75503	0.9	5	3.47115	1.11216	1.27604	2.09844	4.91212	0	0.296178	0.339821	3.75503	1.81219	FALSE	ok	FALSE	FALSE	FALSE	FALSE	FALSE	Tier3_weak_stable
ENSG00000105643	ARRDC2	-4.31872	0.743593	0	52.0041	-52.0041	1	5	-52.9018	6.2423	7.5708	-60.8422	-45.1874	0	0.120035	0.145581	52.0041	4.31872	FALSE	ok	TRUE	FALSE	FALSE	FALSE	FALSE	Tier1_strong_stable
ENSG00000105647	PIK3R2	-0.325832	1.56201	0.5	1.29037	0	0.5	5	0.07693	1.7237	2.90679	-1.83496	1.85033	1	1.7237e+06	2.90679e+06	0	0.325832	FALSE	ok	FALSE	TRUE	TRUE	TRUE	FALSE	Tier4_weak_unstable
ENSG00000105649	RAB3A	-1.61238	0.51556	0	15.2128	-15.2128	1	5	-14.0642	2.96388	3.61954	-16.6761	-9.65628	0	0.194828	0.237928	15.2128	1.61238	FALSE	ok	FALSE	FALSE	FALSE	FALSE	FALSE	Tier3_weak_stable
ENSG00000105650	PDE4C	-2.13052	4.2335	0.17	1.89834	-1.89834	0.83	5	-1.84212	0.330478	0.313364	-2.35753	-1.51015	0	0.174088	0.165073	1.89834	2.13052	FALSE	ok	FALSE	TRUE	FALSE	FALSE	FALSE	Tier3_weak_stable
ENSG00000105655	ISYNA1	-0.0519483	0.2743	0.41	0.842933	-0.842933	0.59	5	-0.34293	0.881124	0.943849	-1.23384	0.99739	0.4	1.04531	1.11972	0.842933	0.0519483	FALSE	ok	FALSE	TRUE	TRUE	TRUE	FALSE	Tier4_weak_unstable
ENSG00000105656	ELL	0.811519	0.68844	0.89	4.56835	4.56835	0.89	5	5.5739	0.88395	0.391529	4.247	6.70224	0	0.193494	0.0857047	4.56835	0.811519	FALSE	ok	FALSE	FALSE	FALSE	FALSE	FALSE	Tier3_weak_stable
ENSG00000105662	CRTC1	-0.242738	0.257809	0.19	0.976197	-0.976197	0.81	5	-0.967558	1.12044	0.812881	-1.95493	0.892241	0.2	1.14776	0.8327	0.976197	0.242738	FALSE	ok	FALSE	TRUE	TRUE	TRUE	FALSE	Tier4_weak_unstable
ENSG00000105664	COMP	-0.899655	2.65622	0.3	2.74918	-2.74918	0.7	5	0.227978	6.65561	1.40155	-3.36288	12.0816	0.2	2.42094	0.509807	2.74918	0.899655	FALSE	ok	FALSE	TRUE	TRUE	TRUE	FALSE	Tier4_weak_unstable
ENSG00000105668	UPK1A	0.16239	3.51724	0.61	1.68016	1.68016	0.61	5	1.05387	2.37197	1.39439	-1.74617	4.71664	0.4	1.41176	0.829915	1.68016	0.16239	FALSE	ok	FALSE	TRUE	TRUE	TRUE	FALSE	Tier4_weak_unstable
ENSG00000105669	COPE	-0.162177	0.175536	0.19	1.54062	-1.54062	0.81	5	-1.79253	2.13638	0.658257	-4.28837	1.60338	0.2	1.38669	0.427266	1.54062	0.162177	FALSE	ok	FALSE	TRUE	TRUE	TRUE	FALSE	Tier4_weak_unstable
ENSG00000105671	DDX49	0.793354	0.442845	0.93	8.90518	8.90518	0.93	5	8.46319	3.94465	4.41268	4.24208	14.2448	0	0.442961	0.495519	8.90518	0.793354	FALSE	ok	FALSE	FALSE	FALSE	FALSE	FALSE	Tier3_weak_stable
ENSG00000105672	ETV2	0.647444	0.937318	0.72	4.0875	4.0875	0.72	5	4.90751	2.35027	0.8113	2.81227	8.91961	0	0.574989	0.198483	4.0875	0.647444	FALSE	ok	FALSE	FALSE	FALSE	FALSE	FALSE	Tier3_weak_stable
ENSG00000105675	ATP4A	-10	0	0	11.668	-11.668	1	5	-10.3749	1.83188	2.28498	-11.9024	-7.57777	0	0.157	0.195833	11.668	10	TRUE	ok	FALSE	FALSE	FALSE	FALSE	FALSE	Tier3_weak_stable
ENSG00000105676	ARMC6	0.44262	0.307159	0.97	3.66926	3.66926	0.97	5	4.24713	1.37085	1.40718	3.28583	6.43829	0	0.373605	0.383504	3.66926	0.44262	FALSE	ok	FALSE	FALSE	FALSE	FALSE	FALSE	Tier3_weak_stable
ENSG00000105677	TMEM147	0.202063	0.243674	0.79	2.22584	2.22584	0.79	5	4.39414	5.18853	0.993327	1.6909	13.6454	0	2.33104	0.446271	2.22584	0.202063	FALSE	ok	FALSE	TRUE	FALSE	FALSE	FALSE	Tier3_weak_stable
ENSG00000105679	GAPDHS	-6.9	4.64823	0	0.550045	-0.550045	1	5	-0.517341	0.334748	0.00418352	-0.938649	0	0.2	0.608582	0.00760575	0.550045	6.9	FALSE	ok	FALSE	TRUE	TRUE	TRUE	FALSE	Tier4_weak_unstable
ENSG00000105694	TCEB1P28	-10	0	0	11.1524	-11.1524	1	5	-10.0613	1.9041	0.386126	-11.0879	-6.67108	0	0.170735	0.0346228	11.1524	10	TRUE	ok	FALSE	FALSE	FALSE	FALSE	FALSE	Tier3_weak_stable
ENSG00000105695	MAG	2.60553	2.16874	0.91	4.41773	4.41773	0.91	5	3.93522	0.619706	0.769007	3.10169	4.66478	0	0.140277	0.174073	4.41773	2.60553	FALSE	ok	FALSE	FALSE	FALSE	FALSE	FALSE	Tier3_weak_stable
ENSG00000105696	TMEM59L	-1.2524	0.561009	0.01	9.0059	-9.0059	0.99	5	-7.40611	2.17192	2.90806	-10.2273	-4.8315	0	0.241166	0.322907	9.0059	1.2524	FALSE	ok	FALSE	FALSE	FALSE	FALSE	FALSE	Tier3_weak_stable
ENSG00000105697	HAMP	6.79522	2.32331	1	19.7196	19.7196	1	5	19.0608	2.63011	2.5717	14.7739	20.9007	0	0.133375	0.130413	19.7196	6.79522	FALSE	ok	FALSE	FALSE	FALSE	FALSE	FALSE	Tier3_weak_stable
ENSG00000105698	USF2	0.246971	0.196138	0.87	2.36526	2.36526	0.87	5	3.5604	2.64061	1.79846	1.2027	7.92861	0	1.11641	0.760364	2.36526	0.246971	FALSE	ok	FALSE	TRUE	TRUE	TRUE	FALSE	Tier4_weak_unstable
ENSG00000105699	LSR	-2.4579	0.282309	0	62.8149	-62.8149	1	5	-66.8345	23.4094	16.2316	-104.244	-43.3104	0	0.372673	0.258404	62.8149	2.4579	FALSE	ok	TRUE	FALSE	FALSE	FALSE	FALSE	Tier1_strong_stable
ENSG00000105700	KXD1	-1.1707	0.292089	0	20.2534	-20.2534	1	5	-21.0711	3.01505	3.1102	-25.6321	-17.8963	0	0.148866	0.153564	20.2534	1.1707	FALSE	ok	FALSE	FALSE	FALSE	FALSE	FALSE	Tier3_weak_stable
ENSG00000105701	FKBP8	1.68592	0.26514	1	49.7312	49.7312	1	5	49.0376	19.7782	17.2046	30.3742	80.5824	0	0.397701	0.345952	49.7312	1.68592	FALSE	ok	TRUE	FALSE	FALSE	FALSE	FALSE	Tier1_strong_stable
ENSG00000105705	SUGP1	-0.287972	0.378513	0.23	2.70932	-2.70932	0.77	5	-2.52545	0.618587	0.720626	-3.18184	-1.6212	0	0.228318	0.26598	2.70932	0.287972	FALSE	ok	FALSE	TRUE	FALSE	FALSE	FALSE	Tier3_weak_stable
ENSG00000105707	HPN	1.21503	0.588091	0.97	9.56151	9.56151	0.97	5	11.7348	5.84655	6.70024	5.23177	20.1125	0	0.611468	0.700752	9.56151	1.21503	FALSE	ok	FALSE	FALSE	TRUE	FALSE	FALSE	Tier4_weak_unstable
ENSG00000105708	ZNF14	-1.67893	0.729596	0	7.45033	-7.45033	1	5	-5.99479	1.62342	1.15478	-7.50084	-3.34711	0	0.217899	0.154997	7.45033	1.67893	FALSE	ok	FALSE	FALSE	FALSE	FALSE	FALSE	Tier3_weak_stable
ENSG00000105711	SCN1B	-5.66615	0.451438	0	120.131	-120.131	1	5	-111.409	18.5434	32.2119	-125.924	-89.7305	0	0.15436	0.26814	120.131	5.66615	FALSE	ok	TRUE	FALSE	FALSE	FALSE	FALSE	Tier1_strong_stable
ENSG00000105717	PBX4	-0.519123	1.84106	0.36	0.904344	-0.904344	0.64	5	-0.550977	1.20491	0.389851	-1.37505	1.5659	0.2	1.33236	0.431086	0.904344	0.519123	FALSE	ok	FALSE	TRUE	TRUE	TRUE	FALSE	Tier4_weak_unstable
ENSG00000105722	ERF	-2.63189	0.341602	0	32.7522	-32.7522	1	5	-34.5572	11.0816	8.69498	-52.8882	-25.1942	0	0.338348	0.265478	32.7522	2.63189	FALSE	ok	FALSE	FALSE	FALSE	FALSE	FALSE	Tier3_weak_stable
ENSG00000105723	GSK3A	0.381992	0.56028	0.76	3.39343	3.39343	0.76	5	4.25775	5.21975	2.0932	-1.92516	12.4454	0.2	1.53819	0.61684	3.39343	0.381992	FALSE	ok	FALSE	FALSE	TRUE	FALSE	FALSE	Tier4_weak_unstable
ENSG00000105726	ATP13A1	-1.32798	0.344337	0	18.917	-18.917	1	5	-19.2327	4.8483	4.4122	-27.0952	-14.9753	0	0.256294	0.233241	18.917	1.32798	FALSE	ok	FALSE	FALSE	FALSE	FALSE	FALSE	Tier3_weak_stable
ENSG00000105732	ZNF574	-3.15897	0.626849	0	38.2483	-38.2483	1	5	-35.4732	3.76554	6.36842	-39.1746	-31.3487	0	0.0984499	0.166502	38.2483	3.15897	FALSE	ok	FALSE	FALSE	FALSE	FALSE	FALSE	Tier3_weak_stable
ENSG00000105737	GRIK5	-2.02149	0.682438	0	10.0583	-10.0583	1	5	-10.0679	1.80733	2.63713	-11.8912	-7.59746	0	0.179685	0.262184	10.0583	2.02149	FALSE	ok	FALSE	FALSE	FALSE	FALSE	FALSE	Tier3_weak_stable
ENSG00000105738	SIPA1L3	0.0241389	0.293691	0.57	1.0989	1.0989	0.57	5	0.831106	1.50203	2.20658	-1.27038	2.24728	0.4	1.36685	2.008	1.0989	0.0241389	FALSE	ok	FALSE	TRUE	TRUE	TRUE	FALSE	Tier4_weak_unstable
ENSG00000105750	ZNF85	-0.167333	0.709985	0.45	1.05074	-1.05074	0.55	5	0.181085	1.70981	2.06051	-1.21753	2.74162	0.4	1.62724	1.961	1.05074	0.167333	FALSE	ok	FALSE	TRUE	TRUE	TRUE	FALSE	Tier4_weak_unstable
ENSG00000105755	ETHE1	0.900581	0.334239	0.99	9.98854	9.98854	0.99	5	9.84876	2.45553	2.15262	5.94306	12.1826	0	0.245834	0.215509	9.98854	0.900581	FALSE	ok	FALSE	FALSE	FALSE	FALSE	FALSE	Tier3_weak_stable
ENSG00000105767	CADM4	3.15195	0.404869	1	49.4253	49.4253	1	5	43.8307	6.70287	5.27378	36.8425	54.3409	0	0.135616	0.106702	49.4253	3.15195	FALSE	ok	TRUE	FALSE	FALSE	FALSE	FALSE	Tier1_strong_stable
ENSG00000105771	SMG9	0.997092	0.338176	1	8.83217	8.83217	1	5	9.49431	7.65197	2.81042	3.93514	22.8628	0	0.866374	0.318203	8.83217	0.997092	FALSE	ok	FALSE	FALSE	FALSE	FALSE	FALSE	Tier3_weak_stable
ENSG00000105778	AVL9	-1.4952	0.33822	0	31.8104	-31.8104	1	5	-26.9161	11.4537	7.81324	-45.5398	-15.6975	0	0.36006	0.245619	31.8104	1.4952	FALSE	ok	FALSE	FALSE	FALSE	FALSE	FALSE	Tier3_weak_stable
ENSG00000105784	RUNDC3B	0.543251	0.796632	0.73	1.7657	1.7657	0.73	5	1.40241	0.0408382	0.0494116	1.33938	1.43308	0	0.0231285	0.0279841	1.7657	0.543251	FALSE	ok	FALSE	TRUE	FALSE	FALSE	FALSE	Tier3_weak_stable
ENSG00000105792	CFAP69	-4.08586	1.04349	0	12.863	-12.863	1	5	-12.3087	2.25512	3.08423	-14.3497	-9.00855	0	0.175319	0.239776	12.863	4.08586	FALSE	ok	FALSE	FALSE	FALSE	FALSE	FALSE	Tier3_weak_stable
ENSG00000105793	GTPBP10	-0.700575	0.370752	0.02	3.92307	-3.92307	0.98	5	-3.24137	1.37511	0.878481	-4.91828	-1.1647	0	0.350519	0.223927	3.92307	0.700575	FALSE	ok	FALSE	FALSE	FALSE	FALSE	FALSE	Tier3_weak_stable
ENSG00000105808	RASA4	-0.974999	0.430356	0.01	6.71269	-6.71269	0.99	5	-5.85268	2.4551	2.22053	-8.34748	-2.00485	0	0.36574	0.330796	6.71269	0.974999	FALSE	ok	FALSE	FALSE	FALSE	FALSE	FALSE	Tier3_weak_stable
ENSG00000105810	CDK6	-1.42326	0.335397	0	15.8972	-15.8972	1	5	-15.1921	2.48394	3.55344	-18.7214	-12.8676	0	0.156251	0.223527	15.8972	1.42326	FALSE	ok	FALSE	FALSE	FALSE	FALSE	FALSE	Tier3_weak_stable
ENSG00000105819	PMPCB	-0.572561	0.275314	0.03	4.04177	-4.04177	0.97	5	-4.1128	2.14502	1.68348	-7.28128	-1.49634	0	0.530713	0.41652	4.04177	0.572561	FALSE	ok	FALSE	FALSE	FALSE	FALSE	FALSE	Tier3_weak_stable
ENSG00000105821	DNAJC2	-0.166875	0.263015	0.27	1.16635	-1.16635	0.73	5	-0.854075	1.06362	0.857174	-1.68004	0.926813	0.2	0.911918	0.734919	1.16635	0.166875	FALSE	ok	FALSE	TRUE	TRUE	TRUE	FALSE	Tier4_weak_unstable
ENSG00000105825	TFPI2	4.19915	2.4334	0.99	11.3403	11.3403	0.99	5	12.2368	6.5696	1.46818	6.57348	23.5795	0	0.579316	0.129466	11.3403	4.19915	FALSE	ok	FALSE	FALSE	FALSE	FALSE	FALSE	Tier3_weak_stable
ENSG00000105829	BET1	-2.38632	0.457654	0	37.0416	-37.0416	1	5	-34.5688	5.19547	6.66114	-42.2434	-29.6977	0	0.14026	0.179829	37.0416	2.38632	FALSE	ok	FALSE	FALSE	FALSE	FALSE	FALSE	Tier3_weak_stable
ENSG00000105835	NAMPT	-0.720566	0.286273	0.01	8.037	-8.037	0.99	5	-7.10125	1.43372	1.58224	-9.31526	-5.88294	0	0.17839	0.196869	8.037	0.720566	FALSE	ok	FALSE	FALSE	FALSE	FALSE	FALSE	Tier3_weak_stable
ENSG00000105849	TWISTNB	-0.170833	0.307033	0.29	1.28139	-1.28139	0.71	5	-0.587954	1.09492	1.42279	-1.71382	0.976757	0.4	0.854476	1.11035	1.28139	0.170833	FALSE	ok	FALSE	TRUE	TRUE	TRUE	FALSE	Tier4_weak_unstable
ENSG00000105851	PIK3CG	-4.55669	2.32963	0.01	4.31333	-4.31333	0.99	5	-4.3358	0.79075	0.769812	-5.23217	-3.1927	0	0.183327	0.178473	4.31333	4.55669	FALSE	ok	FALSE	FALSE	FALSE	FALSE	FALSE	Tier3_weak_stable
ENSG00000105852	PON3	-10	0	0	181.065	-181.065	1	5	-179.6	29.9353	13.9976	-227.554	-146.192	0	0.165329	0.0773073	181.065	10	TRUE	ok	TRUE	FALSE	FALSE	FALSE	FALSE	Tier1_strong_stable
ENSG00000105854	PON2	-0.409899	0.259456	0.08	3.31826	-3.31826	0.92	5	-2.92431	1.71768	2.3822	-5.00076	-0.910799	0	0.517646	0.717907	3.31826	0.409899	FALSE	ok	FALSE	FALSE	TRUE	FALSE	FALSE	Tier4_weak_unstable
ENSG00000105855	ITGB8	0.402728	1.05688	0.64	3.31453	3.31453	0.64	5	3.58521	3.14209	0.502899	0	8.66152	0.2	0.947975	0.151726	3.31453	0.402728	FALSE	ok	FALSE	FALSE	TRUE	FALSE	FALSE	Tier4_weak_unstable
ENSG00000105856	HBP1	-1.84375	0.472156	0	18.5678	-18.5678	1	5	-17.5171	6.97326	3.83778	-29.2541	-11.2372	0	0.375557	0.20669	18.5678	1.84375	FALSE	ok	FALSE	FALSE	FALSE	FALSE	FALSE	Tier3_weak_stable
ENSG00000105865	DUS4L	-2.57763	0.703793	0	14.2644	-14.2644	1	5	-13.2653	2.0064	1.30377	-15.1206	-9.94783	0	0.140659	0.0914005	14.2644	2.57763	FALSE	ok	FALSE	FALSE	FALSE	FALSE	FALSE	Tier3_weak_stable
ENSG00000105866	SP4	-0.308912	0.501156	0.29	1.17283	-1.17283	0.71	5	-0.789205	1.2942	1.62637	-2.11137	1.05547	0.4	1.10348	1.3867	1.17283	0.308912	FALSE	ok	FALSE	TRUE	TRUE	TRUE	FALSE	Tier4_weak_unstable
ENSG00000105875	WDR91	-1.74696	0.68055	0	12.6129	-12.6129	1	5	-13.5268	2.99673	3.90266	-17.279	-10.0317	0	0.237593	0.309419	12.6129	1.74696	FALSE	ok	FALSE	FALSE	FALSE	FALSE	FALSE	Tier3_weak_stable
ENSG00000105877	DNAH11	-4.11268	2.00576	0	10.3196	-10.3196	1	5	-8.77452	2.33192	2.83321	-10.8869	-5.25714	0	0.225969	0.274546	10.3196	4.11268	FALSE	ok	FALSE	FALSE	FALSE	FALSE	FALSE	Tier3_weak_stable
ENSG00000105879	CBLL1	-1.20268	0.35096	0	12.7705	-12.7705	1	5	-12.2204	1.96687	1.36986	-15.4473	-10.4342	0	0.154016	0.107267	12.7705	1.20268	FALSE	ok	FALSE	FALSE	FALSE	FALSE	FALSE	Tier3_weak_stable
ENSG00000105880	DLX5	7.79599	1.94883	1	33.6643	33.6643	1	5	30.0915	7.67905	11.2349	20.4626	38.9809	0	0.228107	0.333733	33.6643	7.79599	FALSE	ok	FALSE	FALSE	FALSE	FALSE	FALSE	Tier3_weak_stable
ENSG00000105887	MTPN	1.15881	0.259965	1	19.053	19.053	1	5	17.5507	3.39632	2.63506	14.2725	23.0248	0	0.178257	0.138302	19.053	1.15881	FALSE	ok	FALSE	FALSE	FALSE	FALSE	FALSE	Tier3_weak_stable
ENSG00000105889	STEAP1B	2.12358	4.01283	0.91	3.38378	3.38378	0.91	5	3.16228	0.619144	0.567044	2.28503	3.9253	0	0.182974	0.167577	3.38378	2.12358	FALSE	ok	FALSE	FALSE	FALSE	FALSE	FALSE	Tier3_weak_stable
ENSG00000105894	PTN	-5.96118	3.11871	0.01	3.08221	-3.08221	0.99	5	-3.02524	0.969414	0.852883	-4.04117	-1.53415	0	0.314519	0.276711	3.08221	5.96118	FALSE	ok	FALSE	FALSE	FALSE	FALSE	FALSE	Tier3_weak_stable
ENSG00000105926	MPP6	0.717726	0.246588	1	13.0351	13.0351	1	5	10.863	4.0299	5.42191	6.61476	16.4539	0	0.309158	0.415947	13.0351	0.717726	FALSE	ok	FALSE	FALSE	FALSE	FALSE	FALSE	Tier3_weak_stable
ENSG00000105928	DFNA5	-0.359001	0.775821	0.31	2.45831	-2.45831	0.69	5	-1.07441	2.80919	4.80171	-3.53055	2.12216	0.4	1.14273	1.95325	2.45831	0.359001	FALSE	ok	FALSE	TRUE	TRUE	TRUE	FALSE	Tier4_weak_unstable
ENSG00000105929	ATP6V0A4	-10	0	0	8.7971	-8.7971	1	5	-8.60306	2.15676	1.64225	-11.5201	-5.66888	0	0.245167	0.186681	8.7971	10	TRUE	ok	FALSE	FALSE	FALSE	FALSE	FALSE	Tier3_weak_stable
ENSG00000105939	ZC3HAV1	0.530564	0.406295	0.9	5.11111	5.11111	0.9	5	4.93336	0.815269	0.613849	4.1455	6.25631	0	0.159509	0.120101	5.11111	0.530564	FALSE	ok	FALSE	FALSE	FALSE	FALSE	FALSE	Tier3_weak_stable
ENSG00000105948	TTC26	0.733929	0.677769	0.89	2.46767	2.46767	0.89	5	2.91792	2.37573	0.730563	1.01434	7.04177	0	0.962744	0.296054	2.46767	0.733929	FALSE	ok	FALSE	TRUE	FALSE	FALSE	FALSE	Tier3_weak_stable
ENSG00000105953	OGDH	-0.952669	0.289275	0.01	17.7835	-17.7835	0.99	5	-16.387	2.98669	3.97461	-19.7515	-12.3492	0	0.167948	0.223501	17.7835	0.952669	FALSE	ok	FALSE	FALSE	FALSE	FALSE	FALSE	Tier3_weak_stable
ENSG00000105954	NPVF	0	0	0	0	0	1	5	0	0	0	0	0	0	0	0	0	0	FALSE	ok	FALSE	TRUE	FALSE	FALSE	FALSE	Tier3_weak_stable
ENSG00000105963	ADAP1	3.10333	0.691664	1	19.0537	19.0537	1	5	16.7901	2.32655	2.37711	13.2087	19.1189	0	0.122105	0.124758	19.0537	3.10333	FALSE	ok	FALSE	FALSE	FALSE	FALSE	FALSE	Tier3_weak_stable
ENSG00000105967	TFEC	-10	0	0	9.69808	-9.69808	1	5	-8.9327	2.02691	2.80372	-11.917	-7.27499	0	0.209001	0.289101	9.69808	10	TRUE	ok	FALSE	FALSE	FALSE	FALSE	FALSE	Tier3_weak_stable
ENSG00000105968	H2AFV	0.0619301	0.218633	0.61	1.11005	1.11005	0.61	5	0.746721	1.44637	0.638574	-1.73721	1.94772	0.2	1.30298	0.575267	1.11005	0.0619301	FALSE	ok	FALSE	TRUE	TRUE	TRUE	FALSE	Tier4_weak_unstable
ENSG00000105971	CAV2	1.80952	0.946493	1	5.55045	5.55045	1	5	7.45838	5.64371	0.733911	3.31189	17.3963	0	1.0168	0.132225	5.55045	1.80952	FALSE	ok	FALSE	FALSE	FALSE	FALSE	FALSE	Tier3_weak_stable
ENSG00000105974	CAV1	-10	0	0	12.7424	-12.7424	1	5	-12.6987	3.99226	1.03962	-15.3412	-5.64571	0	0.313305	0.0815875	12.7424	10	TRUE	ok	FALSE	FALSE	FALSE	FALSE	FALSE	Tier3_weak_stable
ENSG00000105976	MET	5.81054	0.937154	1	82.9792	82.9792	1	5	86.0118	30.2071	12.7963	64.2476	138.536	0	0.364033	0.154211	82.9792	5.81054	FALSE	ok	TRUE	FALSE	FALSE	FALSE	FALSE	Tier1_strong_stable
ENSG00000105982	RNF32	0.669019	0.531839	0.87	2.49906	2.49906	0.87	5	2.53929	0.689414	0.48612	1.81378	3.63912	0	0.275869	0.194521	2.49906	0.669019	FALSE	ok	FALSE	TRUE	FALSE	FALSE	FALSE	Tier3_weak_stable
ENSG00000105983	LMBR1	-1.98296	0.305094	0	30.9617	-30.9617	1	5	-28.6724	7.58488	5.20067	-39.1411	-18.4636	0	0.244976	0.167971	30.9617	1.98296	FALSE	ok	FALSE	FALSE	FALSE	FALSE	FALSE	Tier3_weak_stable
ENSG00000105988	NHP2P1	1.84995	0.442994	1	25.8364	25.8364	1	5	24.4565	6.60764	9.47583	16.6034	31.7702	0	0.255749	0.366763	25.8364	1.84995	FALSE	ok	FALSE	FALSE	FALSE	FALSE	FALSE	Tier3_weak_stable
ENSG00000105989	WNT2	0	0	0	0	0	1	5	0	0	0	0	0	0	0	0	0	0	FALSE	ok	FALSE	TRUE	FALSE	FALSE	FALSE	Tier3_weak_stable
ENSG00000105991	HOXA1	1.18211	4.37773	0.73	1.75042	1.75042	0.73	5	1.8489	0.552891	0.0994648	1.55199	2.83455	0	0.315862	0.0568234	1.75042	1.18211	FALSE	ok	FALSE	TRUE	FALSE	FALSE	FALSE	Tier3_weak_stable
ENSG00000105993	DNAJB6	-0.942078	0.188231	0	21.4015	-21.4015	1	5	-19.9012	5.33734	5.60187	-26.6308	-12.7053	0	0.249391	0.261751	21.4015	0.942078	FALSE	ok	FALSE	FALSE	FALSE	FALSE	FALSE	Tier3_weak_stable
ENSG00000105996	HOXA2	5.9	4.94311	0.59	2.42966	2.42966	0.59	5	2.16298	0.412972	0.541028	1.66894	2.69444	0	0.169971	0.222676	2.42966	5.9	FALSE	ok	FALSE	TRUE	FALSE	FALSE	FALSE	Tier3_weak_stable
ENSG00000105997	HOXA3	-3.79827	4.82602	0.25	2.53099	-2.53099	0.75	5	-2.33753	0.693718	1.28448	-3.09436	-1.6127	0	0.274089	0.507501	2.53099	3.79827	FALSE	ok	FALSE	TRUE	FALSE	FALSE	FALSE	Tier3_weak_stable
ENSG00000106003	LFNG	7.03557	1.21199	1	37.7564	37.7564	1	5	33.0749	8.2684	5.27067	22.6054	45.2378	0	0.218993	0.139597	37.7564	7.03557	FALSE	ok	FALSE	FALSE	FALSE	FALSE	FALSE	Tier3_weak_stable
ENSG00000106004	HOXA5	-10	0	0	4.56902	-4.56902	1	5	-4.47169	2.18478	0.906772	-7.72621	-1.64463	0	0.478173	0.198461	4.56902	10	TRUE	ok	FALSE	FALSE	FALSE	FALSE	FALSE	Tier3_weak_stable
ENSG00000106006	HOXA6	-6.1	4.90207	0	0.350806	-0.350806	1	5	-0.362142	0.266743	0.0637804	-0.750957	0	0.2	0.76037	0.181811	0.350806	6.1	FALSE	ok	FALSE	TRUE	TRUE	TRUE	FALSE	Tier4_weak_unstable
ENSG00000106009	BRAT1	-1.48601	0.493992	0	16.8205	-16.8205	1	5	-18.3034	2.23939	3.68567	-21.0125	-16.05	0	0.133135	0.219118	16.8205	1.48601	FALSE	ok	FALSE	FALSE	FALSE	FALSE	FALSE	Tier3_weak_stable
ENSG00000106012	IQCE	0.746492	0.338861	0.99	4.37728	4.37728	0.99	5	4.13972	0.437378	0.105081	3.51091	4.74249	0	0.09992	0.0240061	4.37728	0.746492	FALSE	ok	FALSE	FALSE	FALSE	FALSE	FALSE	Tier3_weak_stable
ENSG00000106013	ANKRD7	-10	0	0	62.677	-62.677	1	5	-61.8215	4.25381	4.38095	-67.16	-56.0421	0	0.0678688	0.0698972	62.677	10	TRUE	ok	TRUE	FALSE	FALSE	FALSE	FALSE	Tier1_strong_stable
ENSG00000106018	VIPR2	-0.00750233	2.66034	0.6	1.33232	1.33232	0.6	5	0.92928	1.97587	1.57076	-1.87433	3.39762	0.4	1.48302	1.17897	1.33232	0.00750233	FALSE	ok	FALSE	TRUE	TRUE	TRUE	FALSE	Tier4_weak_unstable
ENSG00000106025	TSPAN12	-4.15775	0.418638	0	73.8589	-73.8589	1	5	-70.8774	15.6572	29.0991	-84.7167	-52.8417	0	0.211988	0.393982	73.8589	4.15775	FALSE	ok	TRUE	FALSE	FALSE	FALSE	FALSE	Tier1_strong_stable
ENSG00000106028	SSBP1	0.693292	0.231678	1	13.2735	13.2735	1	5	19.5871	21.3494	5.43388	7.60575	57.4941	0	1.60842	0.409379	13.2735	0.693292	FALSE	ok	FALSE	FALSE	FALSE	FALSE	FALSE	Tier3_weak_stable
ENSG00000106031	HOXA13	-6.9	4.64823	0	0.571254	-0.571254	1	5	-0.502071	0.30347	0.0836044	-0.820615	0	0.2	0.531233	0.146352	0.571254	6.9	FALSE	ok	FALSE	TRUE	TRUE	TRUE	FALSE	Tier4_weak_unstable
ENSG00000106034	CPED1	-10	0	0	22.8179	-22.8179	1	5	-21.4708	4.60241	2.86234	-25.3034	-13.6787	0	0.201702	0.125443	22.8179	10	TRUE	ok	FALSE	FALSE	FALSE	FALSE	FALSE	Tier3_weak_stable
ENSG00000106038	EVX1	-9.3	2.56432	0	2.28285	-2.28285	1	5	-1.93544	0.33209	0.159269	-2.14517	-1.35434	0	0.145471	0.0697675	2.28285	9.3	FALSE	ok	FALSE	TRUE	FALSE	FALSE	FALSE	Tier3_weak_stable
ENSG00000106049	HIBADH	-2.49897	0.313647	0	42.7098	-42.7098	1	5	-40.8546	8.04245	7.12067	-47.1351	-27.5381	0	0.188304	0.166722	42.7098	2.49897	FALSE	ok	TRUE	FALSE	FALSE	FALSE	FALSE	Tier1_strong_stable
ENSG00000106052	TAX1BP1	0.0996296	0.205623	0.66	1.35634	1.35634	0.66	5	2.15936	0.432181	0.42659	1.71197	2.81588	0	0.318638	0.314515	1.35634	0.0996296	FALSE	ok	FALSE	TRUE	FALSE	FALSE	FALSE	Tier3_weak_stable
ENSG00000106066	CPVL	5.42362	0.896691	1	48.9734	48.9734	1	5	41.4609	7.8072	7.64609	35.1139	54.0965	0	0.159417	0.156127	48.9734	5.42362	FALSE	ok	TRUE	FALSE	FALSE	FALSE	FALSE	Tier1_strong_stable
ENSG00000106069	CHN2	5.52852	0.59165	1	96.7071	96.7071	1	5	89.5323	17.5737	13.8322	69.0915	115.897	0	0.181721	0.143032	96.7071	5.52852	FALSE	ok	TRUE	FALSE	FALSE	FALSE	FALSE	Tier1_strong_stable
ENSG00000106070	GRB10	0.0736507	0.309015	0.6	0.854672	0.854672	0.6	5	1.1548	0.175701	0.222858	0.958162	1.39178	0	0.205577	0.260752	0.854672	0.0736507	FALSE	ok	FALSE	TRUE	FALSE	FALSE	FALSE	Tier3_weak_stable
ENSG00000106077	ABHD11	-0.848275	0.39214	0.03	7.21753	-7.21753	0.97	5	-7.03855	1.99368	1.00562	-10.3233	-5.03413	0	0.276228	0.13933	7.21753	0.848275	FALSE	ok	FALSE	FALSE	FALSE	FALSE	FALSE	Tier3_weak_stable
ENSG00000106078	COBL	0.520146	0.556745	0.8	4.29717	4.29717	0.8	5	4.36085	1.31886	2.38149	3.09195	5.83002	0	0.306915	0.554201	4.29717	0.520146	FALSE	ok	FALSE	FALSE	FALSE	FALSE	FALSE	Tier3_weak_stable
ENSG00000106080	FKBP14	1.46773	0.570493	0.99	11.7979	11.7979	0.99	5	10.6138	1.4	2.03175	8.99191	12.3378	0	0.118666	0.172213	11.7979	1.46773	FALSE	ok	FALSE	FALSE	FALSE	FALSE	FALSE	Tier3_weak_stable
ENSG00000106086	PLEKHA8	1.32462	0.464763	0.99	5.54707	5.54707	0.99	5	6.21743	0.667981	0.635479	5.26778	7.01957	0	0.120421	0.114561	5.54707	1.32462	FALSE	ok	FALSE	FALSE	FALSE	FALSE	FALSE	Tier3_weak_stable
ENSG00000106089	STX1A	-2.06032	0.244884	0	85.4658	-85.4658	1	5	-87.0555	16.3039	21.0147	-105.262	-64.8526	0	0.190765	0.245885	85.4658	2.06032	FALSE	ok	TRUE	FALSE	FALSE	FALSE	FALSE	Tier1_strong_stable
ENSG00000106100	NOD1	-5.18909	0.849533	0	33.7277	-33.7277	1	5	-32.4522	2.34219	2.74866	-35.1941	-29.203	0	0.0694441	0.0814955	33.7277	5.18909	FALSE	ok	FALSE	FALSE	FALSE	FALSE	FALSE	Tier3_weak_stable
ENSG00000106105	GARS	0.20955	0.331781	0.73	2.21274	2.21274	0.73	5	3.67375	0.834026	0.643184	2.52739	4.78048	0	0.376921	0.290674	2.21274	0.20955	FALSE	ok	FALSE	TRUE	FALSE	FALSE	FALSE	Tier3_weak_stable
ENSG00000106113	CRHR2	2.07683	0.953649	0.98	7.50676	7.50676	0.98	5	7.29709	2.13869	2.53209	4.66237	9.98469	0	0.284902	0.337307	7.50676	2.07683	FALSE	ok	FALSE	FALSE	FALSE	FALSE	FALSE	Tier3_weak_stable
ENSG00000106123	EPHB6	2.29883	1.46007	0.95	4.17602	4.17602	0.95	5	3.70725	0.719178	0.478065	2.70111	4.66479	0	0.172216	0.114479	4.17602	2.29883	FALSE	ok	FALSE	FALSE	FALSE	FALSE	FALSE	Tier3_weak_stable
ENSG00000106125	FAM188B	3.31271	2.07257	0.94	17.9893	17.9893	0.94	5	14.644	4.15085	4.37467	8.92081	19.789	0	0.23074	0.243182	17.9893	3.31271	FALSE	ok	FALSE	FALSE	FALSE	FALSE	FALSE	Tier3_weak_stable
ENSG00000106128	GHRHR	-5.64784	3.7257	0.01	6.83857	-6.83857	0.99	5	-6.28299	3.05326	2.20297	-11.0067	-2.9059	0	0.446476	0.322139	6.83857	5.64784	FALSE	ok	FALSE	FALSE	FALSE	FALSE	FALSE	Tier3_weak_stable
ENSG00000106133	NSUN5P2	-10	0	0	28.2123	-28.2123	1	5	-25.7221	6.44418	9.08585	-32.7158	-17.7795	0	0.228418	0.322053	28.2123	10	TRUE	ok	FALSE	FALSE	FALSE	FALSE	FALSE	Tier3_weak_stable
ENSG00000106144	CASP2	1.6618	0.258597	1	36.7736	36.7736	1	5	39.0931	9.23211	5.26654	30.3137	54.4415	0	0.251053	0.143215	36.7736	1.6618	FALSE	ok	FALSE	FALSE	FALSE	FALSE	FALSE	Tier3_weak_stable
ENSG00000106153	CHCHD2	-0.508602	0.221661	0	7.24112	-7.24112	1	5	-7.13561	4.21802	3.274	-13.7085	-2.51955	0	0.582509	0.45214	7.24112	0.508602	FALSE	ok	FALSE	FALSE	FALSE	FALSE	FALSE	Tier3_weak_stable
ENSG00000106178	CCL24	1.11098	6.10883	0.29	2.16374	-2.16374	0.71	5	-1.34915	2.69631	0.944641	-3.03048	3.40991	0.2	1.24613	0.436578	2.16374	1.11098	FALSE	ok	FALSE	TRUE	TRUE	TRUE	FALSE	Tier4_weak_unstable
ENSG00000106211	HSPB1	-5.37209	0.527243	0	127.894	-127.894	1	5	-133.165	14.008	19.6759	-150.097	-115.78	0	0.109528	0.153846	127.894	5.37209	FALSE	ok	TRUE	FALSE	FALSE	FALSE	FALSE	Tier1_strong_stable
ENSG00000106236	NPTX2	-1.98339	0.312433	0	47.5542	-47.5542	1	5	-44.4139	7.05898	8.56719	-54.5647	-36.8649	0	0.148441	0.180156	47.5542	1.98339	FALSE	ok	TRUE	FALSE	FALSE	FALSE	FALSE	Tier1_strong_stable
ENSG00000106244	PDAP1	1.30226	0.314025	1	29.1714	29.1714	1	5	63.8434	99.8888	9.98049	12.2795	242.245	0	3.4242	0.342132	29.1714	1.30226	FALSE	ok	FALSE	FALSE	FALSE	FALSE	FALSE	Tier3_weak_stable
ENSG00000106245	BUD31	-0.452877	0.655492	0.29	4.73835	-4.73835	0.71	5	-3.37294	6.79145	3.2843	-8.34506	8.40984	0.2	1.43329	0.693131	4.73835	0.452877	FALSE	ok	FALSE	FALSE	TRUE	FALSE	FALSE	Tier4_weak_unstable
ENSG00000106246	PTCD1	-0.587871	0.752398	0.27	2.9748	-2.9748	0.73	5	-3.2437	2.87293	2.33741	-5.44226	1.56053	0.2	0.965756	0.785736	2.9748	0.587871	FALSE	ok	FALSE	TRUE	TRUE	TRUE	FALSE	Tier4_weak_unstable
ENSG00000106258	CYP3A5	-0.283192	0.582345	0.31	0.855771	-0.855771	0.69	5	-0.868655	0.845331	0.216514	-1.66278	0.567753	0.2	0.987799	0.253005	0.855771	0.283192	FALSE	ok	FALSE	TRUE	TRUE	TRUE	FALSE	Tier4_weak_unstable
ENSG00000106261	ZKSCAN1	1.47332	0.229801	1	87.7191	87.7191	1	5	79.4124	6.14938	7.20128	70.5283	85.9482	0	0.070103	0.0820947	87.7191	1.47332	FALSE	ok	TRUE	FALSE	FALSE	FALSE	FALSE	Tier1_strong_stable
ENSG00000106263	EIF3B	0.65274	0.254351	1	11.1417	11.1417	1	5	11.9795	6.65929	6.7397	4.72554	21.8567	0	0.597688	0.604906	11.1417	0.65274	FALSE	ok	FALSE	FALSE	FALSE	FALSE	FALSE	Tier3_weak_stable
ENSG00000106266	SNX8	-1.9192	0.375201	0	22.8965	-22.8965	1	5	-23.5098	4.17686	2.83742	-28.8926	-17.4598	0	0.182423	0.123924	22.8965	1.9192	FALSE	ok	FALSE	FALSE	FALSE	FALSE	FALSE	Tier3_weak_stable
ENSG00000106268	NUDT1	-0.797455	0.552276	0.09	3.50762	-3.50762	0.91	5	-3.24455	1.00556	1.44903	-4.39063	-2.01061	0	0.286679	0.413109	3.50762	0.797455	FALSE	ok	FALSE	FALSE	FALSE	FALSE	FALSE	Tier3_weak_stable
ENSG00000106278	PTPRZ1	0.806298	0.880665	0.83	1.36486	1.36486	0.83	5	1.6834	0.448574	0.671024	1.17146	2.18472	0	0.32866	0.491643	1.36486	0.806298	FALSE	ok	FALSE	TRUE	FALSE	FALSE	FALSE	Tier3_weak_stable
ENSG00000106290	TAF6	-0.825371	0.484988	0.06	8.02757	-8.02757	0.94	5	-7.1438	2.16972	2.97187	-10.1219	-4.8519	0	0.270284	0.370208	8.02757	0.825371	FALSE	ok	FALSE	FALSE	FALSE	FALSE	FALSE	Tier3_weak_stable
ENSG00000106299	WASL	-0.46629	0.269511	0.03	3.64787	-3.64787	0.97	5	-4.14767	1.6802	2.66181	-6.38176	-2.58766	0	0.460598	0.729689	3.64787	0.46629	FALSE	ok	FALSE	FALSE	TRUE	FALSE	FALSE	Tier4_weak_unstable
ENSG00000106302	HYAL4	2.46554	3.59979	0.79	3.76471	3.76471	0.79	5	3.65878	1.27745	1.51628	1.87464	5.11184	0	0.339322	0.40276	3.76471	2.46554	FALSE	ok	FALSE	FALSE	FALSE	FALSE	FALSE	Tier3_weak_stable
ENSG00000106304	SPAM1	-3.10462	3.61195	0.12	2.82114	-2.82114	0.88	5	-2.81404	0.769044	0.91099	-3.95999	-2.08493	0	0.2726	0.322915	2.82114	3.10462	FALSE	ok	FALSE	TRUE	FALSE	FALSE	FALSE	Tier3_weak_stable
ENSG00000106305	AIMP2	-0.588072	0.30995	0.04	4.2463	-4.2463	0.96	5	-3.87963	1.0931	1.23949	-5.45949	-2.67914	0	0.257425	0.291898	4.2463	0.588072	FALSE	ok	FALSE	FALSE	FALSE	FALSE	FALSE	Tier3_weak_stable
ENSG00000106327	TFR2	3.15772	1.10423	1	8.66659	8.66659	1	5	7.58563	2.35942	1.90108	4.84659	11.127	0	0.272243	0.219357	8.66659	3.15772	FALSE	ok	FALSE	FALSE	FALSE	FALSE	FALSE	Tier3_weak_stable
ENSG00000106328	FSCN3	3.75155	4.59912	0.79	4.69389	4.69389	0.79	5	4.68351	1.96016	1.72673	3.01119	7.86893	0	0.417597	0.367868	4.69389	3.75155	FALSE	ok	FALSE	FALSE	FALSE	FALSE	FALSE	Tier3_weak_stable
ENSG00000106330	MOSPD3	-1.61632	0.572817	0	16.5745	-16.5745	1	5	-14.6366	3.2412	2.28389	-19.388	-10.5513	0	0.195554	0.137795	16.5745	1.61632	FALSE	ok	FALSE	FALSE	FALSE	FALSE	FALSE	Tier3_weak_stable
ENSG00000106331	PAX4	3.82911	0.864797	1	23.4587	23.4587	1	5	27.4368	11.0055	3.49175	20.8808	46.921	0	0.469144	0.148847	23.4587	3.82911	FALSE	ok	FALSE	FALSE	FALSE	FALSE	FALSE	Tier3_weak_stable
ENSG00000106333	PCOLCE	2.78097	1.226	0.98	13.2257	13.2257	0.98	5	11.1338	1.63763	0.95056	9.66654	13.8843	0	0.123822	0.0718721	13.2257	2.78097	FALSE	ok	FALSE	FALSE	FALSE	FALSE	FALSE	Tier3_weak_stable
ENSG00000106336	FBXO24	-2.5427	1.53528	0.05	4.82659	-4.82659	0.95	5	-4.54352	0.747957	1.20054	-5.28975	-3.57244	0	0.154966	0.248734	4.82659	2.5427	FALSE	ok	FALSE	FALSE	FALSE	FALSE	FALSE	Tier3_weak_stable
ENSG00000106341	PPP1R17	6.35879	2.7217	1	7.35041	7.35041	1	5	7.01137	3.12423	2.57086	4.83738	12.229	0	0.425041	0.349757	7.35041	6.35879	FALSE	ok	FALSE	FALSE	FALSE	FALSE	FALSE	Tier3_weak_stable
ENSG00000106344	RBM28	0.129484	0.342223	0.68	1.33445	1.33445	0.68	5	0.838397	1.95074	3.07362	-1.13875	3.36197	0.4	1.46184	2.30329	1.33445	0.129484	FALSE	ok	FALSE	TRUE	TRUE	TRUE	FALSE	Tier4_weak_unstable
ENSG00000106346	USP42	0.510339	1.01739	0.6	4.90451	4.90451	0.6	5	3.34588	4.87208	1.07782	-4.51043	8.89309	0.2	0.993388	0.219761	4.90451	0.510339	FALSE	ok	FALSE	FALSE	TRUE	FALSE	FALSE	Tier4_weak_unstable
ENSG00000106348	IMPDH1	1.13009	0.374507	1	6.76773	6.76773	1	5	5.8927	1.34517	1.73165	4.30632	7.6551	0	0.198762	0.255869	6.76773	1.13009	FALSE	ok	FALSE	FALSE	FALSE	FALSE	FALSE	Tier3_weak_stable
ENSG00000106351	AGFG2	0.85026	0.536495	0.94	6.89987	6.89987	0.94	5	6.46217	1.96345	1.14012	5.05489	9.84963	0	0.284563	0.165238	6.89987	0.85026	FALSE	ok	FALSE	FALSE	FALSE	FALSE	FALSE	Tier3_weak_stable
ENSG00000106355	LSM5	0.704716	0.270192	1	10.9717	10.9717	1	5	10.6959	2.72473	4.17725	7.88009	14.2194	0	0.248342	0.38073	10.9717	0.704716	FALSE	ok	FALSE	FALSE	FALSE	FALSE	FALSE	Tier3_weak_stable
ENSG00000106366	SERPINE1	-10	0	0	12.37	-12.37	1	5	-12.2426	3.41995	3.34181	-16.4451	-7.4693	0	0.276472	0.270156	12.37	10	TRUE	ok	FALSE	FALSE	FALSE	FALSE	FALSE	Tier3_weak_stable
ENSG00000106367	AP1S1	1.25925	0.392457	1	16.792	16.792	1	5	23.1666	21.9853	2.14035	7.55211	61.9936	0	1.30928	0.127463	16.792	1.25925	FALSE	ok	FALSE	FALSE	FALSE	FALSE	FALSE	Tier3_weak_stable
ENSG00000106384	MOGAT3	-0.370669	1.85588	0.47	1.97456	-1.97456	0.53	5	0.00611432	2.9544	3.83447	-2.82625	4.07779	0.4	1.49623	1.94193	1.97456	0.370669	FALSE	ok	FALSE	TRUE	TRUE	TRUE	FALSE	Tier4_weak_unstable
ENSG00000106392	C1GALT1	-0.938758	0.288094	0	10.348	-10.348	1	5	-8.8479	2.94161	1.33676	-12.9006	-4.68966	0	0.284268	0.12918	10.348	0.938758	FALSE	ok	FALSE	FALSE	FALSE	FALSE	FALSE	Tier3_weak_stable
ENSG00000106397	PLOD3	-1.11426	0.242153	0	18.3514	-18.3514	1	5	-15.9457	1.76066	1.4873	-18.5803	-13.9136	0	0.0959413	0.0810453	18.3514	1.11426	FALSE	ok	FALSE	FALSE	FALSE	FALSE	FALSE	Tier3_weak_stable
ENSG00000106399	RPA3	-0.419321	0.318292	0.13	3.62521	-3.62521	0.87	5	-3.11502	0.757129	1.11657	-4.12446	-2.41148	0	0.208851	0.308001	3.62521	0.419321	FALSE	ok	FALSE	FALSE	FALSE	FALSE	FALSE	Tier3_weak_stable
ENSG00000106400	ZNHIT1	1.49248	0.232419	1	89.9999	89.9999	1	5	86.3791	25.0051	32.1424	57.0257	119.766	0	0.277835	0.357138	89.9999	1.49248	FALSE	ok	TRUE	FALSE	FALSE	FALSE	FALSE	Tier1_strong_stable
ENSG00000106404	CLDN15	-0.829235	0.611237	0.08	4.04953	-4.04953	0.92	5	-3.64569	1.23763	1.75403	-5.09715	-2.08249	0	0.305623	0.433144	4.04953	0.829235	FALSE	ok	FALSE	FALSE	FALSE	FALSE	FALSE	Tier3_weak_stable
ENSG00000106410	NOBOX	-1.86845	6.14704	0.62	1.07668	1.07668	0.62	5	-0.332825	1.30684	2.18527	-1.71713	1.20771	0.6	1.21377	2.02964	1.07668	1.86845	FALSE	ok	FALSE	TRUE	TRUE	TRUE	FALSE	Tier4_weak_unstable
ENSG00000106415	GLCCI1	-0.0359536	0.424421	0.47	1.35653	-1.35653	0.53	5	-0.447245	1.49943	0.170011	-1.19241	2.23115	0.2	1.10534	0.125328	1.35653	0.0359536	FALSE	ok	FALSE	TRUE	TRUE	TRUE	FALSE	Tier4_weak_unstable
ENSG00000106436	MYL10	-4.74889	5.07122	0.08	1.92491	-1.92491	0.92	5	-1.71128	0.318344	0.443054	-2.06929	-1.29124	0	0.165381	0.230169	1.92491	4.74889	FALSE	ok	FALSE	TRUE	FALSE	FALSE	FALSE	Tier3_weak_stable
ENSG00000106443	PHF14	0.998907	0.206397	1	17.1088	17.1088	1	5	18.0987	4.8588	3.43221	12.1351	25.3369	0	0.283994	0.200611	17.1088	0.998907	FALSE	ok	FALSE	FALSE	FALSE	FALSE	FALSE	Tier3_weak_stable
ENSG00000106459	NRF1	-1.56125	0.483104	0	10.5019	-10.5019	1	5	-10.4803	2.12891	1.67059	-12.9583	-7.31201	0	0.202718	0.159075	10.5019	1.56125	FALSE	ok	FALSE	FALSE	FALSE	FALSE	FALSE	Tier3_weak_stable
ENSG00000106460	TMEM106B	-1.25622	0.877019	0.09	22.3793	-22.3793	0.91	5	-18.5492	4.90544	4.6484	-25.3324	-12.2779	0	0.219195	0.20771	22.3793	1.25622	FALSE	ok	FALSE	FALSE	FALSE	FALSE	FALSE	Tier3_weak_stable
ENSG00000106462	EZH2	-1.01983	0.825531	0.1	3.15664	-3.15664	0.9	5	-3.63609	1.40546	0.764229	-4.74458	-1.23894	0	0.445239	0.242102	3.15664	1.01983	FALSE	ok	FALSE	FALSE	FALSE	FALSE	FALSE	Tier3_weak_stable
ENSG00000106477	CEP41	-1.15858	0.530463	0.02	11.5033	-11.5033	0.98	5	-9.75143	3.33467	5.76296	-13.8277	-7.09893	0	0.289887	0.500982	11.5033	1.15858	FALSE	ok	FALSE	FALSE	FALSE	FALSE	FALSE	Tier3_weak_stable
ENSG00000106479	ZNF862	-1.28866	0.502427	0.01	8.51527	-8.51527	0.99	5	-7.6936	1.46924	2.31336	-9.09383	-5.83825	0	0.172541	0.271672	8.51527	1.28866	FALSE	ok	FALSE	FALSE	FALSE	FALSE	FALSE	Tier3_weak_stable
ENSG00000106483	SFRP4	-10	0	0	12.5617	-12.5617	1	5	-11.5092	2.24415	0.186181	-13.2382	-7.57125	0	0.17865	0.0148213	12.5617	10	TRUE	ok	FALSE	FALSE	FALSE	FALSE	FALSE	Tier3_weak_stable
ENSG00000106484	MEST	-0.876977	0.33903	0.01	5.95929	-5.95929	0.99	5	-5.06623	2.97077	1.969	-9.81288	-1.9428	0	0.49851	0.330409	5.95929	0.876977	FALSE	ok	FALSE	FALSE	FALSE	FALSE	FALSE	Tier3_weak_stable
ENSG00000106511	MEOX2	-3.1252	6.02033	0.17	1.41016	-1.41016	0.83	5	-0.571291	1.47694	0.656536	-1.68599	1.99047	0.2	1.04735	0.465573	1.41016	3.1252	FALSE	ok	FALSE	TRUE	TRUE	TRUE	FALSE	Tier4_weak_unstable
ENSG00000106524	ANKMY2	-1.15888	0.485878	0	9.19374	-9.19374	1	5	-8.36915	3.24367	3.32369	-13.3634	-5.42277	0	0.352812	0.361516	9.19374	1.15888	FALSE	ok	FALSE	FALSE	FALSE	FALSE	FALSE	Tier3_weak_stable
ENSG00000106526	ACTR3C	-10	0	0	197.209	-197.209	1	5	-189.02	40.3326	30.9838	-246.596	-137.482	0	0.204517	0.157111	197.209	10	TRUE	ok	TRUE	FALSE	FALSE	FALSE	FALSE	Tier1_strong_stable
ENSG00000106536	POU6F2	0.249208	1.04062	0.51	2.86433	2.86433	0.51	5	3.13468	6.03781	5.18592	-2.08189	12.8707	0.4	2.10793	1.81052	2.86433	0.249208	FALSE	ok	FALSE	TRUE	TRUE	TRUE	FALSE	Tier4_weak_unstable
ENSG00000106537	TSPAN13	-1.14431	0.288712	0	27.6877	-27.6877	1	5	-24.7364	12.3348	7.79376	-45.27	-13.9134	0	0.445499	0.281488	27.6877	1.14431	FALSE	ok	FALSE	FALSE	FALSE	FALSE	FALSE	Tier3_weak_stable
ENSG00000106538	RARRES2	-10	0	0	15.01	-15.01	1	5	-13.5757	3.15711	2.29285	-17.3199	-8.84681	0	0.210333	0.152754	15.01	10	TRUE	ok	FALSE	FALSE	FALSE	FALSE	FALSE	Tier3_weak_stable
ENSG00000106541	AGR2	1.20238	0.961437	0.9	1.75087	1.75087	0.9	5	1.74159	0.460063	0.396755	1.301	2.4681	0	0.262762	0.226604	1.75087	1.20238	FALSE	ok	FALSE	TRUE	FALSE	FALSE	FALSE	Tier3_weak_stable
ENSG00000106546	AHR	1.82795	1.01508	0.97	15.6044	15.6044	0.97	5	15.9574	6.21564	2.60186	9.65555	26.2219	0	0.398326	0.166739	15.6044	1.82795	FALSE	ok	FALSE	FALSE	FALSE	FALSE	FALSE	Tier3_weak_stable
ENSG00000106554	CHCHD3	-0.227131	0.633433	0.29	4.38629	-4.38629	0.71	5	-2.20279	3.76559	1.43807	-4.71741	4.39874	0.2	0.85849	0.327856	4.38629	0.227131	FALSE	ok	FALSE	FALSE	TRUE	FALSE	FALSE	Tier4_weak_unstable
ENSG00000106560	GIMAP2	0.191763	7.00188	0.59	1.25554	1.25554	0.59	5	1.10874	0.251853	0.196366	0.872352	1.51854	0	0.200593	0.156399	1.25554	0.191763	FALSE	ok	FALSE	TRUE	FALSE	FALSE	FALSE	Tier3_weak_stable
ENSG00000106565	TMEM176B	1.54002	0.433084	1	17.3643	17.3643	1	5	23.0379	24.2433	7.56772	7.93429	65.9018	0	1.39616	0.435821	17.3643	1.54002	FALSE	ok	FALSE	FALSE	FALSE	FALSE	FALSE	Tier3_weak_stable
ENSG00000106571	GLI3	2.65405	1.14119	0.99	10.1812	10.1812	0.99	5	11.6722	7.2585	5.11179	5.57958	23.7144	0	0.712932	0.502082	10.1812	2.65405	FALSE	ok	FALSE	FALSE	FALSE	FALSE	FALSE	Tier3_weak_stable
ENSG00000106588	PSMA2	-0.722023	1.43224	0.33	3.18534	-3.18534	0.67	5	-1.87065	2.80935	0.608488	-4.05738	3.04041	0.2	0.881964	0.191028	3.18534	0.722023	FALSE	ok	FALSE	FALSE	TRUE	FALSE	FALSE	Tier4_weak_unstable
ENSG00000106591	MRPL32	-0.16922	0.346326	0.39	1.95048	-1.95048	0.61	5	-0.770094	3.61467	4.95267	-4.29126	4.27035	0.4	1.85322	2.53921	1.95048	0.16922	FALSE	ok	FALSE	TRUE	TRUE	TRUE	FALSE	Tier4_weak_unstable
ENSG00000106603	COA1	0.488381	0.281419	0.94	4.64533	4.64533	0.94	5	4.96955	1.46106	0.852262	3.9556	7.49375	0	0.314523	0.183466	4.64533	0.488381	FALSE	ok	FALSE	FALSE	FALSE	FALSE	FALSE	Tier3_weak_stable
ENSG00000106605	BLVRA	-0.0658464	0.231212	0.42	0.630928	-0.630928	0.58	5	0.431267	0.842251	0.186546	-1.04249	1.07735	0.8	1.33494	0.295668	0.630928	0.0658464	FALSE	ok	FALSE	TRUE	TRUE	TRUE	FALSE	Tier4_weak_unstable
ENSG00000106608	URGCP	-1.20645	0.335867	0	17.2223	-17.2223	1	5	-16.1708	1.76592	1.00938	-18.0967	-13.3632	0	0.102537	0.0586092	17.2223	1.20645	FALSE	ok	FALSE	FALSE	FALSE	FALSE	FALSE	Tier3_weak_stable
ENSG00000106609	TMEM248	-0.242365	0.252786	0.19	2.40237	-2.40237	0.81	5	-2.06209	2.0853	1.00055	-3.83122	1.49263	0.2	0.868017	0.416485	2.40237	0.242365	FALSE	ok	FALSE	TRUE	TRUE	TRUE	FALSE	Tier4_weak_unstable
ENSG00000106610	STAG3L4	-10	0	0	91.4972	-91.4972	1	5	-99.365	39.1085	58.5879	-143.802	-50.8301	0	0.427429	0.640324	91.4972	10	TRUE	ok	TRUE	FALSE	FALSE	FALSE	FALSE	Tier1_strong_stable
ENSG00000106615	RHEB	-1.07658	0.151683	0	52.1344	-52.1344	1	5	-47.8926	7.30438	8.43889	-53.2547	-36.4889	0	0.140107	0.161868	52.1344	1.07658	FALSE	ok	TRUE	FALSE	FALSE	FALSE	FALSE	Tier1_strong_stable
ENSG00000106617	PRKAG2	-1.26407	0.281302	0	26.4941	-26.4941	1	5	-22.9353	9.29484	14.8774	-31.9658	-11.5129	0	0.350827	0.561539	26.4941	1.26407	FALSE	ok	FALSE	FALSE	FALSE	FALSE	FALSE	Tier3_weak_stable
ENSG00000106624	AEBP1	0.498034	0.778622	0.73	1.21778	1.21778	0.73	5	1.34934	0.356716	0.18686	1.10013	1.96804	0	0.292924	0.153444	1.21778	0.498034	FALSE	ok	FALSE	TRUE	FALSE	FALSE	FALSE	Tier3_weak_stable
ENSG00000106628	POLD2	-0.994334	0.253848	0	15.3131	-15.3131	1	5	-14.2617	4.32167	2.71324	-17.9633	-6.99989	0	0.282221	0.177185	15.3131	0.994334	FALSE	ok	FALSE	FALSE	FALSE	FALSE	FALSE	Tier3_weak_stable
ENSG00000106631	MYL7	0.217456	0.76685	0.64	1.14295	1.14295	0.64	5	0.573924	1.64617	2.12938	-1.25433	2.78352	0.4	1.44028	1.86305	1.14295	0.217456	FALSE	ok	FALSE	TRUE	TRUE	TRUE	FALSE	Tier4_weak_unstable
ENSG00000106633	GCK	-0.273179	0.251772	0.17	2.02557	-2.02557	0.83	5	-1.60911	1.22847	0.411131	-3.43753	0	0.2	0.606482	0.202971	2.02557	0.273179	FALSE	ok	FALSE	TRUE	TRUE	TRUE	FALSE	Tier4_weak_unstable
ENSG00000106635	BCL7B	-2.44128	0.231801	0	85.4052	-85.4052	1	5	-86.5781	24.5707	26.3237	-123.913	-61.623	0	0.287695	0.308221	85.4052	2.44128	FALSE	ok	TRUE	FALSE	FALSE	FALSE	FALSE	Tier1_strong_stable
ENSG00000106636	YKT6	0.00465248	0.216714	0.51	0.847353	0.847353	0.51	5	-0.29182	1.38099	2.55801	-1.57644	1.22647	0.6	1.62977	3.01882	0.847353	0.00465248	FALSE	ok	FALSE	TRUE	TRUE	TRUE	FALSE	Tier4_weak_unstable
ENSG00000106638	TBL2	-1.38804	0.349795	0	17.1527	-17.1527	1	5	-15.4631	4.3616	5.51725	-19.9127	-9.20174	0	0.25428	0.321654	17.1527	1.38804	FALSE	ok	FALSE	FALSE	FALSE	FALSE	FALSE	Tier3_weak_stable
ENSG00000106648	GALNTL5	0.358102	1.14009	0.61	1.25732	1.25732	0.61	5	1.06388	1.18851	0.356178	-0.889365	2.33526	0.2	0.945271	0.283282	1.25732	0.358102	FALSE	ok	FALSE	TRUE	TRUE	TRUE	FALSE	Tier4_weak_unstable
ENSG00000106665	CLIP2	1.53109	0.778463	0.98	14.5352	14.5352	0.98	5	14.5402	8.45996	3.05065	4.58325	27.8849	0	0.582031	0.209879	14.5352	1.53109	FALSE	ok	FALSE	FALSE	FALSE	FALSE	FALSE	Tier3_weak_stable
ENSG00000106682	EIF4H	-0.714006	0.159396	0	20.0796	-20.0796	1	5	-17.2788	6.19401	4.52996	-26.1753	-9.32011	0	0.308473	0.2256	20.0796	0.714006	FALSE	ok	FALSE	FALSE	FALSE	FALSE	FALSE	Tier3_weak_stable
ENSG00000106683	LIMK1	0.787069	0.457289	0.95	5.01076	5.01076	0.95	5	5.26101	1.2448	0.51512	4.14184	7.3745	0	0.248425	0.102803	5.01076	0.787069	FALSE	ok	FALSE	FALSE	FALSE	FALSE	FALSE	Tier3_weak_stable
ENSG00000106686	SPATA6L	0.801629	0.598991	0.92	3.4132	3.4132	0.92	5	3.64699	0.702126	0.633173	2.64954	4.51099	0	0.205709	0.185507	3.4132	0.801629	FALSE	ok	FALSE	FALSE	FALSE	FALSE	FALSE	Tier3_weak_stable
ENSG00000106688	SLC1A1	-10	0	0	106.766	-106.766	1	5	-104.459	11.4707	13.6753	-120.818	-91.8632	0	0.107438	0.128087	106.766	10	TRUE	ok	TRUE	FALSE	FALSE	FALSE	FALSE	Tier1_strong_stable
ENSG00000106689	LHX2	-4.34541	4.85115	0.12	1.81824	-1.81824	0.88	5	-1.37182	0.198463	0.205726	-1.68124	-1.194	0	0.109151	0.113146	1.81824	4.34541	FALSE	ok	FALSE	TRUE	FALSE	FALSE	FALSE	Tier3_weak_stable
ENSG00000106692	FKTN	0.00629014	0.865719	0.54	2.51429	2.51429	0.54	5	-0.993558	2.81574	3.07266	-3.29195	3.4729	0.8	1.11989	1.22208	2.51429	0.00629014	FALSE	ok	FALSE	TRUE	TRUE	TRUE	FALSE	Tier4_weak_unstable
ENSG00000106701	FSD1L	-0.375178	0.434568	0.19	1.66397	-1.66397	0.81	5	-1.59384	1.39281	0.989211	-2.64397	0.769115	0.2	0.837041	0.59449	1.66397	0.375178	FALSE	ok	FALSE	TRUE	TRUE	TRUE	FALSE	Tier4_weak_unstable
ENSG00000106714	CNTNAP3	0.90688	0.529383	0.93	3.76128	3.76128	0.93	5	3.98304	0.545244	0.630953	3.30149	4.69396	0	0.144962	0.167749	3.76128	0.90688	FALSE	ok	FALSE	FALSE	FALSE	FALSE	FALSE	Tier3_weak_stable
ENSG00000106723	SPIN1	-0.71353	0.233474	0	9.4126	-9.4126	1	5	-8.63421	4.77566	4.83583	-16.0428	-3.93205	0	0.507369	0.513761	9.4126	0.71353	FALSE	ok	FALSE	FALSE	FALSE	FALSE	FALSE	Tier3_weak_stable
ENSG00000106733	NMRK1	-0.162595	0.516375	0.32	3.42695	-3.42695	0.68	5	0.831051	3.50932	5.9349	-3.13125	4.47275	0.6	1.02403	1.73183	3.42695	0.162595	FALSE	ok	FALSE	FALSE	TRUE	FALSE	FALSE	Tier4_weak_unstable
ENSG00000106771	TMEM245	1.49423	0.710437	1	27.7208	27.7208	1	5	25.8273	7.38421	4.77472	16.5745	36.6753	0	0.266378	0.172244	27.7208	1.49423	FALSE	ok	FALSE	FALSE	FALSE	FALSE	FALSE	Tier3_weak_stable
ENSG00000106772	PRUNE2	-0.0994084	0.31628	0.34	1.33878	-1.33878	0.66	5	-0.215958	1.80781	2.81742	-1.64728	2.24273	0.4	1.35034	2.10446	1.33878	0.0994084	FALSE	ok	FALSE	TRUE	TRUE	TRUE	FALSE	Tier4_weak_unstable
ENSG00000106780	MEGF9	-2.17847	0.402214	0	31.2639	-31.2639	1	5	-29.6493	4.23945	6.70082	-35.048	-25.7715	0	0.135602	0.214331	31.2639	2.17847	FALSE	ok	FALSE	FALSE	FALSE	FALSE	FALSE	Tier3_weak_stable
ENSG00000106785	TRIM14	-1.0555	0.618735	0.04	4.9736	-4.9736	0.96	5	-4.11899	1.58256	1.63366	-5.75757	-1.73697	0	0.318191	0.328466	4.9736	1.0555	FALSE	ok	FALSE	FALSE	FALSE	FALSE	FALSE	Tier3_weak_stable
ENSG00000106789	CORO2A	-2.2586	0.627205	0	9.88657	-9.88657	1	5	-8.87783	2.64937	3.28012	-11.7679	-5.34947	0	0.267976	0.331776	9.88657	2.2586	FALSE	ok	FALSE	FALSE	FALSE	FALSE	FALSE	Tier3_weak_stable
ENSG00000106799	TGFBR1	0.773687	0.435874	0.93	5.03494	5.03494	0.93	5	5.7604	1.77479	1.91865	3.81758	8.33822	0	0.352494	0.381068	5.03494	0.773687	FALSE	ok	FALSE	FALSE	FALSE	FALSE	FALSE	Tier3_weak_stable
ENSG00000106803	SEC61B	1.17095	0.224571	1	43.8973	43.8973	1	5	53.8986	49.2943	18.4753	21.8938	140.539	0	1.12295	0.420876	43.8973	1.17095	FALSE	ok	TRUE	FALSE	FALSE	FALSE	FALSE	Tier1_strong_stable
ENSG00000106804	C5	1.34981	0.505436	1	5.07502	5.07502	1	5	4.48669	0.528012	0.496747	3.64003	4.95942	0	0.104041	0.0978808	5.07502	1.34981	FALSE	ok	FALSE	FALSE	FALSE	FALSE	FALSE	Tier3_weak_stable
ENSG00000106809	OGN	-1.83042	1.00362	0.02	2.89564	-2.89564	0.98	5	-3.33381	1.46627	1.70564	-5.54482	-1.90078	0	0.506371	0.589036	2.89564	1.83042	FALSE	ok	FALSE	TRUE	FALSE	FALSE	FALSE	Tier3_weak_stable
ENSG00000106819	ASPN	0.511758	0.882791	0.76	0.792711	0.792711	0.76	5	0.810223	0.20717	0.0988127	0.595484	1.15002	0	0.261344	0.124651	0.792711	0.511758	FALSE	ok	FALSE	TRUE	FALSE	FALSE	FALSE	Tier3_weak_stable
ENSG00000106823	ECM2	-0.721967	1.14066	0.24	1.02944	-1.02944	0.76	5	-0.683972	0.94925	0.419865	-1.45208	0.949409	0.2	0.9221	0.407857	1.02944	0.721967	FALSE	ok	FALSE	TRUE	TRUE	TRUE	FALSE	Tier4_weak_unstable
ENSG00000106829	TLE4	-1.0246	0.573683	0.06	6.09065	-6.09065	0.94	5	-5.11555	1.50732	1.00129	-7.67677	-3.94235	0	0.247481	0.164397	6.09065	1.0246	FALSE	ok	FALSE	FALSE	FALSE	FALSE	FALSE	Tier3_weak_stable
ENSG00000106852	LHX6	-9.9	1	0	4.72121	-4.72121	1	5	-4.16305	1.58626	0.592376	-5.54276	-1.45206	0	0.335985	0.125471	4.72121	9.9	FALSE	ok	FALSE	FALSE	FALSE	FALSE	FALSE	Tier3_weak_stable
ENSG00000106853	PTGR1	-2.26657	1.06139	0	48.2752	-48.2752	1	5	-36.9313	3.64228	5.1817	-41.5053	-33.1144	0	0.0754483	0.107337	48.2752	2.26657	FALSE	ok	TRUE	FALSE	FALSE	FALSE	FALSE	Tier1_strong_stable
ENSG00000106868	SUSD1	-0.850276	0.287676	0	8.44306	-8.44306	1	5	-7.94698	2.5158	2.93412	-11.1693	-4.74841	0	0.297972	0.347519	8.44306	0.850276	FALSE	ok	FALSE	FALSE	FALSE	FALSE	FALSE	Tier3_weak_stable
ENSG00000106927	AMBP	9.17623	0.572922	1	107.264	107.264	1	5	110.053	21.2833	5.70387	99.0895	147.876	0	0.198421	0.0531761	107.264	9.17623	FALSE	ok	TRUE	FALSE	FALSE	FALSE	FALSE	Tier1_strong_stable
ENSG00000106948	AKNA	-1.25354	1.53065	0.28	2.26614	-2.26614	0.72	5	-2.56544	2.13771	0.637131	-4.51431	1.08251	0.2	0.943325	0.281152	2.26614	1.25354	FALSE	ok	FALSE	TRUE	TRUE	TRUE	FALSE	Tier4_weak_unstable
ENSG00000106952	TNFSF8	-3.72195	4.7473	0.15	1.45514	-1.45514	0.85	5	-1.56404	1.82155	0.483969	-3.36427	1.49463	0.2	1.2518	0.332593	1.45514	3.72195	FALSE	ok	FALSE	TRUE	TRUE	TRUE	FALSE	Tier4_weak_unstable
ENSG00000106976	DNM1	-3.11269	0.484688	0	57.8178	-57.8178	1	5	-50.6263	5.83486	8.74264	-57.3089	-43.4299	0	0.100918	0.15121	57.8178	3.11269	FALSE	ok	TRUE	FALSE	FALSE	FALSE	FALSE	Tier1_strong_stable
ENSG00000106991	ENG	-10	0	0	22.9633	-22.9633	1	5	-22.2385	6.51193	2.09324	-29.35	-11.6491	0	0.28358	0.0911562	22.9633	10	TRUE	ok	FALSE	FALSE	FALSE	FALSE	FALSE	Tier3_weak_stable
ENSG00000106992	AK1	1.6621	0.585764	0.99	15.6169	15.6169	0.99	5	14.8605	5.06121	5.02782	9.66758	22.6128	0	0.324085	0.321947	15.6169	1.6621	FALSE	ok	FALSE	FALSE	FALSE	FALSE	FALSE	Tier3_weak_stable
ENSG00000106993	CDC37L1	-1.4318	0.345603	0	15.7108	-15.7108	1	5	-14.0969	4.43315	3.93532	-17.8244	-6.90006	0	0.282173	0.250485	15.7108	1.4318	FALSE	ok	FALSE	FALSE	FALSE	FALSE	FALSE	Tier3_weak_stable
ENSG00000107014	RLN2	-2.49086	0.931351	0	10.6843	-10.6843	1	5	-9.93735	3.02126	3.93373	-14.0906	-6.63546	0	0.282776	0.368179	10.6843	2.49086	FALSE	ok	FALSE	FALSE	FALSE	FALSE	FALSE	Tier3_weak_stable
ENSG00000107018	RLN1	-2.73365	1.15797	0	13.6138	-13.6138	1	5	-13.8665	2.73073	2.84174	-17.4059	-10.2416	0	0.200585	0.208739	13.6138	2.73365	FALSE	ok	FALSE	FALSE	FALSE	FALSE	FALSE	Tier3_weak_stable
ENSG00000107020	PLGRKT	-0.789648	0.351577	0.02	4.64967	-4.64967	0.98	5	-4.41932	1.884	1.79634	-6.34185	-1.4971	0	0.40519	0.386337	4.64967	0.789648	FALSE	ok	FALSE	FALSE	FALSE	FALSE	FALSE	Tier3_weak_stable
ENSG00000107021	TBC1D13	0.108912	0.35971	0.64	1.27616	1.27616	0.64	5	0.352234	1.54782	2.62115	-1.45111	1.72581	0.4	1.21288	2.05394	1.27616	0.108912	FALSE	ok	FALSE	TRUE	TRUE	TRUE	FALSE	Tier4_weak_unstable
ENSG00000107036	RIC1	-0.417205	0.412374	0.18	1.74461	-1.74461	0.82	5	-1.76048	0.670233	0.681158	-2.82688	-1.19694	0	0.384173	0.390435	1.74461	0.417205	FALSE	ok	FALSE	TRUE	FALSE	FALSE	FALSE	Tier3_weak_stable
ENSG00000107077	KDM4C	-1.43579	0.504576	0	13.4839	-13.4839	1	5	-12.643	4.19604	3.52931	-19.2267	-8.51312	0	0.311188	0.261742	13.4839	1.43579	FALSE	ok	FALSE	FALSE	FALSE	FALSE	FALSE	Tier3_weak_stable
ENSG00000107099	DOCK8	3.9381	0.587119	1	39.2546	39.2546	1	5	35.2748	3.31353	3.48924	30.0738	38.2168	0	0.0844111	0.0888875	39.2546	3.9381	FALSE	ok	FALSE	FALSE	FALSE	FALSE	FALSE	Tier3_weak_stable
ENSG00000107104	KANK1	0.984309	0.276668	1	8.17405	8.17405	1	5	7.74033	4.82577	2.02605	4.77537	16.2193	0	0.590377	0.247863	8.17405	0.984309	FALSE	ok	FALSE	FALSE	FALSE	FALSE	FALSE	Tier3_weak_stable
ENSG00000107105	ELAVL2	4.13287	0.589685	1	35.3615	35.3615	1	5	39.2801	9.51081	11.0986	29.6547	53.4068	0	0.268959	0.313861	35.3615	4.13287	FALSE	ok	FALSE	FALSE	FALSE	FALSE	FALSE	Tier3_weak_stable
ENSG00000107130	NCS1	0.399305	0.41309	0.85	1.75342	1.75342	0.85	5	1.79553	0.2643	0.185156	1.37145	2.06323	0	0.150734	0.105597	1.75342	0.399305	FALSE	ok	FALSE	TRUE	FALSE	FALSE	FALSE	Tier3_weak_stable
ENSG00000107140	TESK1	-0.689366	0.310537	0.01	4.34326	-4.34326	0.99	5	-4.28673	1.51443	2.31016	-6.29232	-2.75928	0	0.348685	0.531895	4.34326	0.689366	FALSE	ok	FALSE	FALSE	FALSE	FALSE	FALSE	Tier3_weak_stable
ENSG00000107147	KCNT1	-10	0	0	11.2017	-11.2017	1	5	-12.0406	3.38301	1.74166	-15.9374	-6.71902	0	0.302009	0.155483	11.2017	10	TRUE	ok	FALSE	FALSE	FALSE	FALSE	FALSE	Tier3_weak_stable
ENSG00000107159	CA9	-10	0	0	4.56406	-4.56406	1	5	-3.50161	1.04395	0.802306	-5.07598	-2.30457	0	0.228733	0.175788	4.56406	10	TRUE	ok	FALSE	FALSE	FALSE	FALSE	FALSE	Tier3_weak_stable
ENSG00000107164	FUBP3	-1.21642	0.25531	0	23.5382	-23.5382	1	5	-21.7799	7.77741	10.0392	-33.3308	-14.6996	0	0.330416	0.426505	23.5382	1.21642	FALSE	ok	FALSE	FALSE	FALSE	FALSE	FALSE	Tier3_weak_stable
ENSG00000107165	TYRP1	-10	0	0	18.8281	-18.8281	1	5	-18.1548	4.17499	5.01446	-23.9565	-13.5654	0	0.221743	0.266329	18.8281	10	TRUE	ok	FALSE	FALSE	FALSE	FALSE	FALSE	Tier3_weak_stable
ENSG00000107175	CREB3	-1.09339	0.296374	0	15.1786	-15.1786	1	5	-14.1631	1.87011	3.12455	-16.1028	-12.0091	0	0.123207	0.205852	15.1786	1.09339	FALSE	ok	FALSE	FALSE	FALSE	FALSE	FALSE	Tier3_weak_stable
ENSG00000107185	RGP1	0.314608	0.289635	0.88	1.78477	1.78477	0.88	5	2.1813	0.929074	1.03544	1.49935	3.63755	0	0.520556	0.580155	1.78477	0.314608	FALSE	ok	FALSE	TRUE	FALSE	FALSE	FALSE	Tier3_weak_stable
ENSG00000107186	MPDZ	-1.06995	0.616187	0.02	5.21645	-5.21645	0.98	5	-4.99556	1.86815	1.2957	-7.78185	-2.69946	0	0.358127	0.248388	5.21645	1.06995	FALSE	ok	FALSE	FALSE	FALSE	FALSE	FALSE	Tier3_weak_stable
ENSG00000107187	LHX3	3.12678	4.11817	0.93	5.35994	5.35994	0.93	5	3.74244	0.893602	1.00062	2.5331	4.84434	0	0.166719	0.186685	5.35994	3.12678	FALSE	ok	FALSE	FALSE	FALSE	FALSE	FALSE	Tier3_weak_stable
ENSG00000107201	DDX58	0.0809334	2.03305	0.69	2.99148	2.99148	0.69	5	1.56843	3.38321	4.06975	-3.66659	4.17135	0.4	1.13095	1.36045	2.99148	0.0809334	FALSE	ok	FALSE	FALSE	TRUE	FALSE	FALSE	Tier4_weak_unstable
ENSG00000107223	EDF1	0.212751	0.187615	0.91	3.01029	3.01029	0.91	5	3.69729	4.72689	2.00853	-1.36366	11.4047	0.2	1.57025	0.667222	3.01029	0.212751	FALSE	ok	FALSE	FALSE	TRUE	FALSE	FALSE	Tier4_weak_unstable
ENSG00000107242	PIP5K1B	5.25849	0.966032	1	44.3029	44.3029	1	5	41.5294	5.84119	2.58444	33.3208	49.6358	0	0.131847	0.0583357	44.3029	5.25849	FALSE	ok	TRUE	FALSE	FALSE	FALSE	FALSE	Tier1_strong_stable
ENSG00000107249	GLIS3	-0.566494	0.222146	0	5.31291	-5.31291	1	5	-5.147	1.16997	2.05233	-6.45581	-4.15443	0	0.220212	0.386291	5.31291	0.566494	FALSE	ok	FALSE	FALSE	FALSE	FALSE	FALSE	Tier3_weak_stable
ENSG00000107262	BAG1	-1.45094	0.219819	0	43.7818	-43.7818	1	5	-42.1542	7.38581	10.7885	-49.2486	-31.8986	0	0.168696	0.246415	43.7818	1.45094	FALSE	ok	TRUE	FALSE	FALSE	FALSE	FALSE	Tier1_strong_stable
ENSG00000107263	RAPGEF1	1.00368	0.246207	1	13.8534	13.8534	1	5	14.113	1.27658	1.51858	13.0554	16.0515	0	0.0921491	0.109618	13.8534	1.00368	FALSE	ok	FALSE	FALSE	FALSE	FALSE	FALSE	Tier3_weak_stable
ENSG00000107281	NPDC1	-1.33091	0.312362	0	29.6524	-29.6524	1	5	-28.3374	11.2393	12.8262	-43.9445	-15.0363	0	0.379036	0.432553	29.6524	1.33091	FALSE	ok	FALSE	FALSE	FALSE	FALSE	FALSE	Tier3_weak_stable
ENSG00000107282	APBA1	1.60964	0.475838	0.99	13.942	13.942	0.99	5	11.7295	2.60553	3.14491	9.10418	15.5371	0	0.186884	0.225571	13.942	1.60964	FALSE	ok	FALSE	FALSE	FALSE	FALSE	FALSE	Tier3_weak_stable
ENSG00000107290	SETX	-1.13479	0.582812	0	11.0536	-11.0536	1	5	-9.24065	2.5127	1.95854	-11.6274	-5.16285	0	0.227321	0.177187	11.0536	1.13479	FALSE	ok	FALSE	FALSE	FALSE	FALSE	FALSE	Tier3_weak_stable
ENSG00000107295	SH3GL2	-2.80883	0.316204	0	76.7301	-76.7301	1	5	-67.9075	11.8323	9.59149	-76.6353	-48.2568	0	0.154207	0.125003	76.7301	2.80883	FALSE	ok	TRUE	FALSE	FALSE	FALSE	FALSE	Tier1_strong_stable
ENSG00000107317	PTGDS	-10	0	0	4.92452	-4.92452	1	5	-4.51726	1.7354	0.898008	-5.61965	-1.49266	0	0.352398	0.182354	4.92452	10	TRUE	ok	FALSE	FALSE	FALSE	FALSE	FALSE	Tier3_weak_stable
ENSG00000107331	ABCA2	-4.13917	0.311269	0	119.107	-119.107	1	5	-112.377	13.9424	23.131	-126.774	-96.4452	0	0.117058	0.194203	119.107	4.13917	FALSE	ok	TRUE	FALSE	FALSE	FALSE	FALSE	Tier1_strong_stable
ENSG00000107338	SHB	-0.256745	0.767716	0.39	3.36274	-3.36274	0.61	5	-1.96263	4.24966	1.47184	-4.4837	5.54692	0.2	1.26375	0.43769	3.36274	0.256745	FALSE	ok	FALSE	FALSE	TRUE	FALSE	FALSE	Tier4_weak_unstable
ENSG00000107341	UBE2R2	2.1965	0.322725	1	88.7803	88.7803	1	5	78.7745	12.3115	9.78973	61.9635	95.3801	0	0.138674	0.110269	88.7803	2.1965	FALSE	ok	TRUE	FALSE	FALSE	FALSE	FALSE	Tier1_strong_stable
ENSG00000107362	ABHD17B	-0.704475	0.363839	0.01	3.1291	-3.1291	0.99	5	-2.88247	2.35396	1.23042	-5.57126	0.835313	0.2	0.752279	0.393217	3.1291	0.704475	FALSE	ok	FALSE	FALSE	TRUE	FALSE	FALSE	Tier4_weak_unstable
ENSG00000107371	EXOSC3	-0.887247	0.319546	0	8.82177	-8.82177	1	5	-8.31633	1.52291	1.79217	-9.80297	-6.02895	0	0.172631	0.203153	8.82177	0.887247	FALSE	ok	FALSE	FALSE	FALSE	FALSE	FALSE	Tier3_weak_stable
ENSG00000107372	ZFAND5	-0.750456	0.565922	0.08	12.1573	-12.1573	0.92	5	-9.94398	4.07471	7.20611	-14.1558	-5.19258	0	0.335165	0.592738	12.1573	0.750456	FALSE	ok	FALSE	FALSE	FALSE	FALSE	FALSE	Tier3_weak_stable
ENSG00000107404	DVL1	0.742816	0.481438	0.96	5.16829	5.16829	0.96	5	6.07672	3.14982	3.33933	3.1464	10.9555	0	0.609452	0.646118	5.16829	0.742816	FALSE	ok	FALSE	FALSE	FALSE	FALSE	FALSE	Tier3_weak_stable
ENSG00000107438	PDLIM1	-0.648259	0.288635	0.02	5.07951	-5.07951	0.98	5	-4.75948	2.28223	1.17449	-7.91519	-1.60311	0	0.449301	0.231221	5.07951	0.648259	FALSE	ok	FALSE	FALSE	FALSE	FALSE	FALSE	Tier3_weak_stable
ENSG00000107443	CCNJ	-0.122326	0.442138	0.39	0.92243	-0.92243	0.61	5	-0.44919	1.32433	0.146753	-1.15694	1.9149	0.2	1.43569	0.159094	0.92243	0.122326	FALSE	ok	FALSE	TRUE	TRUE	TRUE	FALSE	Tier4_weak_unstable
ENSG00000107447	DNTT	-10	0	0	8.14121	-8.14121	1	5	-7.98389	1.23825	1.45965	-8.99466	-6.04802	0	0.152096	0.179292	8.14121	10	TRUE	ok	FALSE	FALSE	FALSE	FALSE	FALSE	Tier3_weak_stable
ENSG00000107485	GATA3	1.7481	2.46667	0.86	3.03452	3.03452	0.86	5	3.27198	1.07904	0.496813	2.09329	5.01495	0	0.355589	0.163721	3.03452	1.7481	FALSE	ok	FALSE	FALSE	FALSE	FALSE	FALSE	Tier3_weak_stable
ENSG00000107518	ATRNL1	-0.137193	0.648799	0.4	3.83083	-3.83083	0.6	5	-0.52679	3.84232	6.42564	-3.69406	4.05916	0.4	1.003	1.67735	3.83083	0.137193	FALSE	ok	FALSE	FALSE	TRUE	FALSE	FALSE	Tier4_weak_unstable
ENSG00000107521	HPS1	-0.293656	0.302829	0.17	2.60355	-2.60355	0.83	5	-3.04777	0.809411	0.87356	-3.79906	-1.82559	0	0.310887	0.335526	2.60355	0.293656	FALSE	ok	FALSE	TRUE	FALSE	FALSE	FALSE	Tier3_weak_stable
ENSG00000107537	PHYH	-0.348612	0.299507	0.12	2.34684	-2.34684	0.88	5	-2.8592	1.99654	2.08247	-5.08359	0	0.2	0.850734	0.88735	2.34684	0.348612	FALSE	ok	FALSE	TRUE	TRUE	TRUE	FALSE	Tier4_weak_unstable
ENSG00000107551	RASSF4	0.644755	0.251766	0.98	4.93597	4.93597	0.98	5	6.76126	3.91334	2.51395	3.34121	13.3265	0	0.79282	0.509313	4.93597	0.644755	FALSE	ok	FALSE	FALSE	FALSE	FALSE	FALSE	Tier3_weak_stable
ENSG00000107554	DNMBP	1.25247	0.692534	0.93	3.44246	3.44246	0.93	5	3.31164	1.15589	1.48448	2.25974	5.00379	0	0.335774	0.431226	3.44246	1.25247	FALSE	ok	FALSE	FALSE	FALSE	FALSE	FALSE	Tier3_weak_stable
ENSG00000107560	RAB11FIP2	0.152672	0.330217	0.74	0.939052	0.939052	0.74	5	1.39669	0.376824	0.376962	0.819065	1.78528	0	0.401281	0.401428	0.939052	0.152672	FALSE	ok	FALSE	TRUE	FALSE	FALSE	FALSE	Tier3_weak_stable
ENSG00000107562	CXCL12	9.78935	0.340663	1	293.56	293.56	1	5	294.956	94.4022	44.2377	205.932	453.115	0	0.321578	0.150694	293.56	9.78935	FALSE	ok	TRUE	FALSE	FALSE	FALSE	FALSE	Tier1_strong_stable
ENSG00000107566	ERLIN1	-1.40549	0.271977	0	16.8274	-16.8274	1	5	-16.7207	4.87828	7.49531	-22.6995	-11.5803	0	0.289901	0.445423	16.8274	1.40549	FALSE	ok	FALSE	FALSE	FALSE	FALSE	FALSE	Tier3_weak_stable
ENSG00000107581	EIF3A	-0.119126	0.20944	0.32	1.45684	-1.45684	0.68	5	-1.52002	1.48268	0.667292	-3.02542	0.92897	0.2	1.01774	0.458041	1.45684	0.119126	FALSE	ok	FALSE	TRUE	TRUE	TRUE	FALSE	Tier4_weak_unstable
ENSG00000107593	PKD2L1	-0.838761	2.6781	0.46	0.977296	-0.977296	0.54	5	-0.219847	1.11044	2.12528	-1.28222	0.97916	0.4	1.13624	2.17465	0.977296	0.838761	FALSE	ok	FALSE	TRUE	TRUE	TRUE	FALSE	Tier4_weak_unstable
ENSG00000107611	CUBN	-2.881	1.5895	0.01	10.251	-10.251	0.99	5	-10.4398	2.20995	2.9428	-13.1698	-7.88832	0	0.215585	0.287075	10.251	2.881	FALSE	ok	FALSE	FALSE	FALSE	FALSE	FALSE	Tier3_weak_stable
ENSG00000107614	TRDMT1	-0.750075	0.420057	0.02	3.32742	-3.32742	0.98	5	-2.83172	0.725727	0.515004	-3.73093	-1.76754	0	0.218105	0.154776	3.32742	0.750075	FALSE	ok	FALSE	FALSE	FALSE	FALSE	FALSE	Tier3_weak_stable
ENSG00000107625	DDX50	-0.124812	0.341756	0.33	1.31853	-1.31853	0.67	5	-0.988844	2.12246	0.876273	-2.55809	2.70626	0.2	1.60971	0.664582	1.31853	0.124812	FALSE	ok	FALSE	TRUE	TRUE	TRUE	FALSE	Tier4_weak_unstable
ENSG00000107643	MAPK8	1.80924	0.592649	1	23.6307	23.6307	1	5	22.6501	3.78677	6.59415	18.8688	27.2432	0	0.160248	0.27905	23.6307	1.80924	FALSE	ok	FALSE	FALSE	FALSE	FALSE	FALSE	Tier3_weak_stable
ENSG00000107651	SEC23IP	-1.06157	0.334943	0	9.39799	-9.39799	1	5	-9.18899	3.18156	2.02304	-14.4651	-6.24509	0	0.338536	0.215263	9.39799	1.06157	FALSE	ok	FALSE	FALSE	FALSE	FALSE	FALSE	Tier3_weak_stable
ENSG00000107669	ATE1	0.292197	0.418452	0.76	2.88592	2.88592	0.76	5	3.39246	1.13818	0.0248516	1.94858	5.14326	0	0.39439	0.00861134	2.88592	0.292197	FALSE	ok	FALSE	TRUE	FALSE	FALSE	FALSE	Tier3_weak_stable
ENSG00000107672	NSMCE4A	-0.181972	0.328816	0.25	1.02765	-1.02765	0.75	5	-0.4686	1.59463	2.31678	-2.20619	1.55037	0.4	1.55172	2.25444	1.02765	0.181972	FALSE	ok	FALSE	TRUE	TRUE	TRUE	FALSE	Tier4_weak_unstable
ENSG00000107679	PLEKHA1	0.176636	0.201054	0.84	1.72692	1.72692	0.84	5	1.59921	1.90011	1.20326	-1.51472	3.42059	0.2	1.10029	0.696764	1.72692	0.176636	FALSE	ok	FALSE	TRUE	TRUE	TRUE	FALSE	Tier4_weak_unstable
ENSG00000107719	PALD1	2.79129	1.33187	0.96	7.78184	7.78184	0.96	5	6.71692	1.78795	0.742006	4.33826	9.33109	0	0.22976	0.0953509	7.78184	2.79129	FALSE	ok	FALSE	FALSE	FALSE	FALSE	FALSE	Tier3_weak_stable
ENSG00000107731	UNC5B	-3.34153	0.410726	0	46.7862	-46.7862	1	5	-44.9233	11.901	14.7235	-62.3012	-32.8457	0	0.254369	0.314697	46.7862	3.34153	FALSE	ok	TRUE	FALSE	FALSE	FALSE	FALSE	Tier1_strong_stable
ENSG00000107736	CDH23	0.470858	1.35785	0.65	2.10301	2.10301	0.65	5	2.11242	0.40072	0.116044	1.67005	2.7644	0	0.190545	0.0551797	2.10301	0.470858	FALSE	ok	FALSE	TRUE	FALSE	FALSE	FALSE	Tier3_weak_stable
ENSG00000107738	C10orf54	3.50129	1.34357	0.99	9.99105	9.99105	0.99	5	9.2948	2.05623	1.39742	5.9357	11.3059	0	0.205808	0.139868	9.99105	3.50129	FALSE	ok	FALSE	FALSE	FALSE	FALSE	FALSE	Tier3_weak_stable
ENSG00000107742	SPOCK2	3.53748	0.730393	1	20.1717	20.1717	1	5	19.2077	3.12674	1.56313	16.082	24.364	0	0.155006	0.0774913	20.1717	3.53748	FALSE	ok	FALSE	FALSE	FALSE	FALSE	FALSE	Tier3_weak_stable
ENSG00000107745	MICU1	-0.282959	0.296847	0.16	2.4999	-2.4999	0.84	5	-2.44443	0.604525	0.502354	-3.2842	-1.67801	0	0.24182	0.20095	2.4999	0.282959	FALSE	ok	FALSE	TRUE	FALSE	FALSE	FALSE	Tier3_weak_stable
ENSG00000107758	PPP3CB	0.956249	0.255613	1	14.5718	14.5718	1	5	14.2524	1.68842	2.36197	12.5132	16.4331	0	0.115869	0.162092	14.5718	0.956249	FALSE	ok	FALSE	FALSE	FALSE	FALSE	FALSE	Tier3_weak_stable
ENSG00000107771	CCSER2	-0.630259	0.279988	0.01	4.20252	-4.20252	0.99	5	-4.34978	1.78914	2.13247	-6.0553	-1.69347	0	0.42573	0.507426	4.20252	0.630259	FALSE	ok	FALSE	FALSE	FALSE	FALSE	FALSE	Tier3_weak_stable
ENSG00000107779	BMPR1A	0.92593	0.653227	0.93	8.46545	8.46545	0.93	5	9.45552	2.00439	2.48481	7.83445	12.535	0	0.236773	0.293523	8.46545	0.92593	FALSE	ok	FALSE	FALSE	FALSE	FALSE	FALSE	Tier3_weak_stable
ENSG00000107789	MINPP1	-1.8173	0.329486	0	27.4538	-27.4538	1	5	-26.9689	9.33286	6.46654	-40.3513	-15.0574	0	0.339948	0.235543	27.4538	1.8173	FALSE	ok	FALSE	FALSE	FALSE	FALSE	FALSE	Tier3_weak_stable
ENSG00000107796	ACTA2	-1.89823	0.659785	0	4.52302	-4.52302	1	5	-4.45595	1.68785	1.30904	-6.78503	-2.19874	0	0.373169	0.289418	4.52302	1.89823	FALSE	ok	FALSE	FALSE	FALSE	FALSE	FALSE	Tier3_weak_stable
ENSG00000107798	LIPA	-0.542812	0.247964	0.02	2.74896	-2.74896	0.98	5	-3.3772	2.83553	1.99009	-8.20378	-1.28469	0	1.03149	0.723943	2.74896	0.542812	FALSE	ok	FALSE	TRUE	TRUE	TRUE	FALSE	Tier4_weak_unstable
ENSG00000107807	TLX1	-9.8	1.40705	0	2.40286	-2.40286	1	5	-2.29039	1.01588	0.551048	-3.14752	-0.561725	0	0.422777	0.22933	2.40286	9.8	FALSE	ok	FALSE	TRUE	FALSE	FALSE	FALSE	Tier3_weak_stable
ENSG00000107815	C10orf2	0.758242	0.845821	0.77	2.90219	2.90219	0.77	5	2.52923	1.04827	1.57032	1.12994	3.52576	0	0.3612	0.541082	2.90219	0.758242	FALSE	ok	FALSE	TRUE	FALSE	FALSE	FALSE	Tier3_weak_stable
ENSG00000107816	LZTS2	-1.68224	0.49601	0	9.00875	-9.00875	1	5	-8.68205	2.12608	1.69509	-11.6771	-5.91513	0	0.236001	0.18816	9.00875	1.68224	FALSE	ok	FALSE	FALSE	FALSE	FALSE	FALSE	Tier3_weak_stable
ENSG00000107819	SFXN3	0.199041	0.389319	0.61	1.62734	1.62734	0.61	5	2.27264	0.336521	0.390451	1.89016	2.74877	0	0.206792	0.239932	1.62734	0.199041	FALSE	ok	FALSE	TRUE	FALSE	FALSE	FALSE	Tier3_weak_stable
ENSG00000107821	KAZALD1	0.564764	1.89385	0.5	4.74856	0	0.5	5	2.00514	7.99013	12.1924	-7.50548	10.1926	1	7.99013e+06	1.21924e+07	0	0.564764	FALSE	ok	FALSE	TRUE	TRUE	TRUE	FALSE	Tier4_weak_unstable
ENSG00000107829	FBXW4	0.38788	0.421213	0.8	3.80365	3.80365	0.8	5	5.41643	3.26934	2.47017	3.15107	10.9702	0	0.859528	0.64942	3.80365	0.38788	FALSE	ok	FALSE	FALSE	FALSE	FALSE	FALSE	Tier3_weak_stable
ENSG00000107831	FGF8	-0.988703	3.9687	0.4	1.24484	-1.24484	0.6	5	-0.90665	1.16691	0.470327	-1.67551	1.14155	0.2	0.937395	0.377821	1.24484	0.988703	FALSE	ok	FALSE	TRUE	TRUE	TRUE	FALSE	Tier4_weak_unstable
ENSG00000107833	NPM3	1.73476	0.72762	1	11.7278	11.7278	1	5	15.3383	12.3125	1.37738	7.26884	37.1802	0	1.04985	0.117446	11.7278	1.73476	FALSE	ok	FALSE	FALSE	FALSE	FALSE	FALSE	Tier3_weak_stable
ENSG00000107854	TNKS2	-0.911902	0.24713	0	11.2778	-11.2778	1	5	-11.0391	4.44472	5.59048	-17.7662	-7.09471	0	0.394112	0.495706	11.2778	0.911902	FALSE	ok	FALSE	FALSE	FALSE	FALSE	FALSE	Tier3_weak_stable
ENSG00000107859	PITX3	7.5	4.35194	0.75	2.86307	2.86307	0.75	5	2.00081	0.442213	0.783088	1.57392	2.5337	0	0.154454	0.273514	2.86307	7.5	FALSE	ok	FALSE	TRUE	FALSE	FALSE	FALSE	Tier3_weak_stable
ENSG00000107862	GBF1	-0.0412227	0.220089	0.4	0.942175	-0.942175	0.6	5	-0.454985	1.30926	1.9024	-2.06673	1.03502	0.4	1.38961	2.01916	0.942175	0.0412227	FALSE	ok	FALSE	TRUE	TRUE	TRUE	FALSE	Tier4_weak_unstable
ENSG00000107863	ARHGAP21	-0.938106	0.514484	0.07	5.21379	-5.21379	0.93	5	-5.40168	2.17319	1.10399	-7.42135	-1.7672	0	0.416815	0.211744	5.21379	0.938106	FALSE	ok	FALSE	FALSE	FALSE	FALSE	FALSE	Tier3_weak_stable
ENSG00000107864	CPEB3	0.0186497	0.352947	0.53	0.752103	0.752103	0.53	5	0.751961	1.02229	0.354036	-0.7463	2.11695	0.2	1.35925	0.470728	0.752103	0.0186497	FALSE	ok	FALSE	TRUE	TRUE	TRUE	FALSE	Tier4_weak_unstable
ENSG00000107872	FBXL15	0.507073	0.358089	0.94	6.4881	6.4881	0.94	5	5.7222	2.38924	3.16317	2.80164	8.75768	0	0.36825	0.487534	6.4881	0.507073	FALSE	ok	FALSE	FALSE	FALSE	FALSE	FALSE	Tier3_weak_stable
ENSG00000107874	CUEDC2	0.587163	0.263996	1	7.8275	7.8275	1	5	8.48889	2.30578	3.62595	6.28514	11.3351	0	0.294574	0.463232	7.8275	0.587163	FALSE	ok	FALSE	FALSE	FALSE	FALSE	FALSE	Tier3_weak_stable
ENSG00000107882	SUFU	1.73756	1.01854	0.96	15.2596	15.2596	0.96	5	17.1926	8.09886	1.51021	11.1737	31.4231	0	0.53074	0.0989679	15.2596	1.73756	FALSE	ok	FALSE	FALSE	FALSE	FALSE	FALSE	Tier3_weak_stable
ENSG00000107890	ANKRD26	-0.0565406	0.263097	0.39	0.722012	-0.722012	0.61	5	-0.787718	1.16691	0.245155	-2.53543	0.744153	0.2	1.61619	0.339544	0.722012	0.0565406	FALSE	ok	FALSE	TRUE	TRUE	TRUE	FALSE	Tier4_weak_unstable
ENSG00000107897	ACBD5	-0.0324268	0.356091	0.5	1.11389	0	0.5	5	-0.0677067	1.52777	2.13477	-2.27904	1.12612	1	1.52777e+06	2.13477e+06	0	0.0324268	FALSE	ok	FALSE	TRUE	TRUE	TRUE	FALSE	Tier4_weak_unstable
ENSG00000107902	LHPP	0.668845	0.44394	0.94	5.02132	5.02132	0.94	5	5.60351	2.95112	4.93086	2.17905	8.54288	0	0.587717	0.981984	5.02132	0.668845	FALSE	ok	FALSE	FALSE	TRUE	FALSE	FALSE	Tier4_weak_unstable
ENSG00000107929	LARP4B	-0.330531	0.272707	0.1	1.95144	-1.95144	0.9	5	-2.64394	1.31643	1.74486	-4.61072	-1.54186	0	0.674594	0.894141	1.95144	0.330531	FALSE	ok	FALSE	TRUE	TRUE	TRUE	FALSE	Tier4_weak_unstable
ENSG00000107937	GTPBP4	-0.188826	0.218251	0.17	0.896938	-0.896938	0.83	5	-0.974888	0.731282	0.778281	-1.88494	0	0.2	0.815309	0.867708	0.896938	0.188826	FALSE	ok	FALSE	TRUE	TRUE	TRUE	FALSE	Tier4_weak_unstable
ENSG00000107938	EDRF1	0.744121	0.390206	0.96	4.68776	4.68776	0.96	5	5.19055	1.50711	2.11283	3.49562	7.08378	0	0.321499	0.450712	4.68776	0.744121	FALSE	ok	FALSE	FALSE	FALSE	FALSE	FALSE	Tier3_weak_stable
ENSG00000107949	BCCIP	-0.0711782	0.465722	0.47	2.9911	-2.9911	0.53	5	-0.11315	5.07581	7.29273	-4.98358	6.6734	0.4	1.69697	2.43814	2.9911	0.0711782	FALSE	ok	FALSE	FALSE	TRUE	FALSE	FALSE	Tier4_weak_unstable
ENSG00000107951	MTPAP	0.786493	0.396079	0.99	10.0886	10.0886	0.99	5	9.65519	2.79893	1.79616	7.53905	14.4379	0	0.277434	0.178038	10.0886	0.786493	FALSE	ok	FALSE	FALSE	FALSE	FALSE	FALSE	Tier3_weak_stable
ENSG00000107954	NEURL1	-0.727388	0.196394	0	15.0644	-15.0644	1	5	-13.0444	4.13753	7.48783	-17.5228	-8.61786	0	0.274656	0.497054	15.0644	0.727388	FALSE	ok	FALSE	FALSE	FALSE	FALSE	FALSE	Tier3_weak_stable
ENSG00000107957	SH3PXD2A	0.705344	0.275271	0.98	7.70055	7.70055	0.98	5	8.22949	5.28467	0.49647	4.84962	17.6159	0	0.686272	0.064472	7.70055	0.705344	FALSE	ok	FALSE	FALSE	FALSE	FALSE	FALSE	Tier3_weak_stable
ENSG00000107959	PITRM1	0.138058	0.269102	0.68	1.4716	1.4716	0.68	5	1.37241	0.873315	0.651842	0	2.30937	0.2	0.593447	0.442949	1.4716	0.138058	FALSE	ok	FALSE	TRUE	TRUE	TRUE	FALSE	Tier4_weak_unstable
ENSG00000107960	OBFC1	-2.49423	0.779385	0	18.3458	-18.3458	1	5	-13.7134	4.88253	2.06026	-18.2814	-5.49479	0	0.266139	0.112301	18.3458	2.49423	FALSE	ok	FALSE	FALSE	FALSE	FALSE	FALSE	Tier3_weak_stable
ENSG00000107968	MAP3K8	1.51487	0.594429	1	7.37965	7.37965	1	5	6.38063	1.74053	2.89462	4.37223	8.24946	0	0.235855	0.392243	7.37965	1.51487	FALSE	ok	FALSE	FALSE	FALSE	FALSE	FALSE	Tier3_weak_stable
ENSG00000107984	DKK1	3.58238	5.35539	0.87	2.19981	2.19981	0.87	5	2.58282	1.41285	0.57629	1.35482	4.99935	0	0.642262	0.261973	2.19981	3.58238	FALSE	ok	FALSE	TRUE	FALSE	FALSE	FALSE	Tier3_weak_stable
ENSG00000108001	EBF3	4.41143	0.842279	1	40.3873	40.3873	1	5	36.1023	6.39023	9.83198	27.8765	42.8081	0	0.158224	0.243442	40.3873	4.41143	FALSE	ok	FALSE	FALSE	FALSE	FALSE	FALSE	Tier3_weak_stable
ENSG00000108010	GLRX3	-0.663205	0.218821	0	10.5975	-10.5975	1	5	-10.0031	2.90179	2.97692	-12.5589	-5.49311	0	0.273818	0.280908	10.5975	0.663205	FALSE	ok	FALSE	FALSE	FALSE	FALSE	FALSE	Tier3_weak_stable
ENSG00000108018	SORCS1	7.28544	0.617891	1	99.4685	99.4685	1	5	87.7353	5.20483	7.89946	81.5358	93.0795	0	0.0523264	0.0794167	99.4685	7.28544	FALSE	ok	TRUE	FALSE	FALSE	FALSE	FALSE	Tier1_strong_stable
ENSG00000108021	FAM208B	-0.0219874	0.319906	0.51	0.82298	0.82298	0.51	5	-0.312677	1.34681	2.40223	-1.50557	1.17505	0.6	1.6365	2.91893	0.82298	0.0219874	FALSE	ok	FALSE	TRUE	TRUE	TRUE	FALSE	Tier4_weak_unstable
ENSG00000108039	XPNPEP1	0.492257	0.240661	0.97	3.03487	3.03487	0.97	5	2.85393	1.25672	2.09661	1.58421	4.33813	0	0.414092	0.690842	3.03487	0.492257	FALSE	ok	FALSE	FALSE	TRUE	FALSE	FALSE	Tier4_weak_unstable
ENSG00000108055	SMC3	-0.260281	0.408097	0.24	4.01556	-4.01556	0.76	5	-2.15799	3.25771	1.81659	-4.70526	3.42538	0.2	0.811273	0.452388	4.01556	0.260281	FALSE	ok	FALSE	FALSE	TRUE	FALSE	FALSE	Tier4_weak_unstable
ENSG00000108061	SHOC2	-0.204587	0.309589	0.29	1.70228	-1.70228	0.71	5	-1.99297	0.755757	0.993729	-2.91654	-1.05932	0	0.443966	0.583761	1.70228	0.204587	FALSE	ok	FALSE	TRUE	FALSE	FALSE	FALSE	Tier3_weak_stable
ENSG00000108064	TFAM	0.116441	0.380025	0.6	1.6703	1.6703	0.6	5	2.09374	0.566232	0.991502	1.44744	2.69564	0	0.339	0.593606	1.6703	0.116441	FALSE	ok	FALSE	TRUE	FALSE	FALSE	FALSE	Tier3_weak_stable
ENSG00000108091	CCDC6	1.1139	0.328161	1	18.4643	18.4643	1	5	17.7836	2.12803	2.50466	15.4227	20.8214	0	0.115251	0.135649	18.4643	1.1139	FALSE	ok	FALSE	FALSE	FALSE	FALSE	FALSE	Tier3_weak_stable
ENSG00000108094	CUL2	-1.0462	0.304759	0	11.0094	-11.0094	1	5	-10.2429	2.40939	2.24178	-13.3617	-6.94583	0	0.218848	0.203623	11.0094	1.0462	FALSE	ok	FALSE	FALSE	FALSE	FALSE	FALSE	Tier3_weak_stable
ENSG00000108100	CCNY	2.2033	0.281341	1	63.3744	63.3744	1	5	60.8925	8.1442	8.18167	49.0478	69.8888	0	0.128509	0.129101	63.3744	2.2033	FALSE	ok	TRUE	FALSE	FALSE	FALSE	FALSE	Tier1_strong_stable
ENSG00000108106	UBE2S	-1.90745	0.368258	0	28.4001	-28.4001	1	5	-25.8296	5.69556	1.33982	-33.0758	-17.1437	0	0.200547	0.0471767	28.4001	1.90745	FALSE	ok	FALSE	FALSE	FALSE	FALSE	FALSE	Tier3_weak_stable
ENSG00000108107	RPL28	2.30767	0.327151	1	111.245	111.245	1	5	124.867	86.1516	35.785	70.2644	275.934	0	0.774431	0.321678	111.245	2.30767	FALSE	ok	TRUE	FALSE	FALSE	FALSE	FALSE	Tier1_strong_stable
ENSG00000108175	ZMIZ1	-0.488944	0.275524	0.04	6.30928	-6.30928	0.96	5	-5.11575	1.89703	1.47195	-8.03126	-3.05425	0	0.300672	0.2333	6.30928	0.488944	FALSE	ok	FALSE	FALSE	FALSE	FALSE	FALSE	Tier3_weak_stable
ENSG00000108176	DNAJC12	-0.820732	0.33364	0.01	12.3876	-12.3876	0.99	5	-11.2226	2.50249	2.26071	-13.0961	-7.12939	0	0.202016	0.182498	12.3876	0.820732	FALSE	ok	FALSE	FALSE	FALSE	FALSE	FALSE	Tier3_weak_stable
ENSG00000108179	PPIF	-0.459752	0.455002	0.14	2.07224	-2.07224	0.86	5	-2.08452	0.832577	0.672155	-2.77761	-0.715447	0	0.401776	0.324361	2.07224	0.459752	FALSE	ok	FALSE	TRUE	FALSE	FALSE	FALSE	Tier3_weak_stable
ENSG00000108187	PBLD	3.12656	0.349897	1	41.8613	41.8613	1	5	38.9002	3.59423	3.78173	34.0042	43.1976	0	0.0858604	0.0903396	41.8613	3.12656	FALSE	ok	TRUE	FALSE	FALSE	FALSE	FALSE	Tier1_strong_stable
ENSG00000108219	TSPAN14	3.09916	0.406717	1	60.1894	60.1894	1	5	55.6249	11.1193	11.8286	42.0469	70.9208	0	0.184738	0.196522	60.1894	3.09916	FALSE	ok	TRUE	FALSE	FALSE	FALSE	FALSE	Tier1_strong_stable
ENSG00000108231	LGI1	-10	0	0	17.349	-17.349	1	5	-17.0596	1.86022	2.34048	-18.8215	-14.3073	0	0.107224	0.134906	17.349	10	TRUE	ok	FALSE	FALSE	FALSE	FALSE	FALSE	Tier3_weak_stable
ENSG00000108239	TBC1D12	-0.308717	0.705966	0.38	1.28712	-1.28712	0.62	5	-1.36835	1.49434	0.35252	-2.43108	1.26221	0.2	1.16099	0.273883	1.28712	0.308717	FALSE	ok	FALSE	TRUE	TRUE	TRUE	FALSE	Tier4_weak_unstable
ENSG00000108242	CYP2C18	0.497767	6.70758	0.69	1.28608	1.28608	0.69	5	1.05127	1.2091	0.114311	-1.00003	2.22437	0.2	0.940142	0.0888828	1.28608	0.497767	FALSE	ok	FALSE	TRUE	TRUE	TRUE	FALSE	Tier4_weak_unstable
ENSG00000108244	KRT23	0.472657	4.33964	0.75	1.53748	1.53748	0.75	5	1.72968	0.399017	0.276658	1.13864	2.22519	0	0.259526	0.179942	1.53748	0.472657	FALSE	ok	FALSE	TRUE	FALSE	FALSE	FALSE	Tier3_weak_stable
ENSG00000108255	CRYBA1	4.21226	3.24525	0.93	5.99591	5.99591	0.93	5	4.81884	0.900907	0.81852	3.86329	6.20933	0	0.150253	0.136513	5.99591	4.21226	FALSE	ok	FALSE	FALSE	FALSE	FALSE	FALSE	Tier3_weak_stable
ENSG00000108256	NUFIP2	0.503431	0.247776	0.96	5.51635	5.51635	0.96	5	6.25697	4.32638	2.50392	3.08398	13.6989	0	0.784284	0.453909	5.51635	0.503431	FALSE	ok	FALSE	FALSE	FALSE	FALSE	FALSE	Tier3_weak_stable
ENSG00000108262	GIT1	-0.700254	0.302246	0	5.85024	-5.85024	1	5	-5.88004	1.90467	1.7082	-7.93043	-2.95634	0	0.325572	0.291988	5.85024	0.700254	FALSE	ok	FALSE	FALSE	FALSE	FALSE	FALSE	Tier3_weak_stable
ENSG00000108298	RPL19	1.23934	0.287125	1	34.3653	34.3653	1	5	65.7369	90.7641	16.3072	17.7733	227.587	0	2.64115	0.474524	34.3653	1.23934	FALSE	ok	FALSE	FALSE	FALSE	FALSE	FALSE	Tier3_weak_stable
ENSG00000108306	FBXL20	0.714317	0.327526	0.99	7.04661	7.04661	0.99	5	8.0501	1.68781	1.2024	6.75405	10.8889	0	0.23952	0.170635	7.04661	0.714317	FALSE	ok	FALSE	FALSE	FALSE	FALSE	FALSE	Tier3_weak_stable
ENSG00000108309	RUNDC3A	0.986757	0.319357	1	20.1439	20.1439	1	5	21.9997	17.2909	7.47767	8.47029	51.8233	0	0.858373	0.371213	20.1439	0.986757	FALSE	ok	FALSE	FALSE	FALSE	FALSE	FALSE	Tier3_weak_stable
ENSG00000108312	UBTF	-0.868702	0.291296	0	13.4384	-13.4384	1	5	-13.1608	3.84548	4.88864	-18.5644	-9.00394	0	0.286156	0.363782	13.4384	0.868702	FALSE	ok	FALSE	FALSE	FALSE	FALSE	FALSE	Tier3_weak_stable
ENSG00000108342	CSF3	-4.05376	4.84062	0.21	1.82099	-1.82099	0.79	5	-1.14361	1.38633	0.449214	-1.96501	1.30667	0.2	0.761306	0.246686	1.82099	4.05376	FALSE	ok	FALSE	TRUE	TRUE	TRUE	FALSE	Tier4_weak_unstable
ENSG00000108344	PSMD3	-0.905403	0.294545	0	17.9829	-17.9829	1	5	-14.2751	2.05985	0.574878	-17.1112	-11.3179	0	0.114545	0.0319681	17.9829	0.905403	FALSE	ok	FALSE	FALSE	FALSE	FALSE	FALSE	Tier3_weak_stable
ENSG00000108349	CASC3	-1.63451	0.275362	0	33.8168	-33.8168	1	5	-31.6543	4.43818	6.95088	-36.6188	-26.1901	0	0.131242	0.205545	33.8168	1.63451	FALSE	ok	FALSE	FALSE	FALSE	FALSE	FALSE	Tier3_weak_stable
ENSG00000108352	RAPGEFL1	-0.573965	0.500705	0.15	1.26749	-1.26749	0.85	5	-1.47238	0.392867	0.529857	-1.78517	-0.904061	0	0.309958	0.418038	1.26749	0.573965	FALSE	ok	FALSE	TRUE	FALSE	FALSE	FALSE	Tier3_weak_stable
ENSG00000108370	RGS9	-1.67414	0.388581	0	45.4797	-45.4797	1	5	-36.0706	5.45019	8.82362	-42.4265	-30.7862	0	0.119838	0.194012	45.4797	1.67414	FALSE	ok	TRUE	FALSE	FALSE	FALSE	FALSE	Tier1_strong_stable
ENSG00000108375	RNF43	2.42615	0.473526	1	21.3622	21.3622	1	5	20.1106	1.83551	1.85849	18.5067	23.0404	0	0.0859232	0.0869989	21.3622	2.42615	FALSE	ok	FALSE	FALSE	FALSE	FALSE	FALSE	Tier3_weak_stable
ENSG00000108379	WNT3	-0.0513555	0.706531	0.48	0.638885	-0.638885	0.52	5	-0.481928	0.762437	0.064566	-1.12063	0.843771	0.2	1.19338	0.10106	0.638885	0.0513555	FALSE	ok	FALSE	TRUE	TRUE	TRUE	FALSE	Tier4_weak_unstable
ENSG00000108381	ASPA	1.72878	5.66116	0.69	5.63773	5.63773	0.69	5	4.62055	0.679102	0.545507	3.50849	5.18239	0	0.120457	0.09676	5.63773	1.72878	FALSE	ok	FALSE	FALSE	FALSE	FALSE	FALSE	Tier3_weak_stable
ENSG00000108384	RAD51C	-0.930588	0.723222	0.1	5.97961	-5.97961	0.9	5	-5.82136	2.90708	4.43833	-9.47315	-2.57148	0	0.486166	0.742245	5.97961	0.930588	FALSE	ok	FALSE	FALSE	TRUE	FALSE	FALSE	Tier4_weak_unstable
ENSG00000108387	2026-09-04	-10	0	0	32.6186	-32.6186	1	5	-32.2178	3.43647	4.9682	-35.8375	-27.682	0	0.105353	0.152312	32.6186	10	TRUE	ok	FALSE	FALSE	FALSE	FALSE	FALSE	Tier3_weak_stable
ENSG00000108389	MTMR4	0.34087	0.220659	0.94	1.75108	1.75108	0.94	5	2.0706	0.815555	1.19258	1.07204	3.03898	0	0.465743	0.681053	1.75108	0.34087	FALSE	ok	FALSE	TRUE	TRUE	TRUE	FALSE	Tier4_weak_unstable
ENSG00000108395	TRIM37	-0.583507	0.383346	0.08	4.05046	-4.05046	0.92	5	-4.02833	1.38924	2.21252	-5.8043	-2.6315	0	0.342982	0.546239	4.05046	0.583507	FALSE	ok	FALSE	FALSE	FALSE	FALSE	FALSE	Tier3_weak_stable
ENSG00000108405	P2RX1	-8.0441	1.86615	0	10.1417	-10.1417	1	5	-9.32773	1.22353	1.68472	-10.8363	-7.89267	0	0.120643	0.166118	10.1417	8.0441	FALSE	ok	FALSE	FALSE	FALSE	FALSE	FALSE	Tier3_weak_stable
ENSG00000108406	DHX40	0.581111	0.390639	0.91	4.91903	4.91903	0.91	5	5.15989	2.17503	1.39129	2.84765	8.64494	0	0.442166	0.282839	4.91903	0.581111	FALSE	ok	FALSE	FALSE	FALSE	FALSE	FALSE	Tier3_weak_stable
ENSG00000108417	KRT37	-6.9	4.64823	0	0.389142	-0.389142	1	5	-0.390573	0.244867	0.0608601	-0.676341	0	0.2	0.629245	0.156395	0.389142	6.9	FALSE	ok	FALSE	TRUE	TRUE	TRUE	FALSE	Tier4_weak_unstable
ENSG00000108423	TUBD1	1.22278	0.572107	0.99	10.3722	10.3722	0.99	5	11.3846	2.02099	2.0043	9.86299	14.6076	0	0.194847	0.193238	10.3722	1.22278	FALSE	ok	FALSE	FALSE	FALSE	FALSE	FALSE	Tier3_weak_stable
ENSG00000108424	KPNB1	1.76535	0.320643	1	48.3854	48.3854	1	5	54.3086	41.1384	16.3643	27.2837	126.577	0	0.850223	0.338208	48.3854	1.76535	FALSE	ok	TRUE	FALSE	FALSE	FALSE	FALSE	Tier1_strong_stable
ENSG00000108433	GOSR2	-0.365122	0.239323	0.11	3.00661	-3.00661	0.89	5	-2.47951	0.686705	0.706438	-3.11525	-1.40824	0	0.228398	0.234962	3.00661	0.365122	FALSE	ok	FALSE	FALSE	FALSE	FALSE	FALSE	Tier3_weak_stable
ENSG00000108439	PNPO	-1.51783	0.39938	0	20.2142	-20.2142	1	5	-18.2386	1.49688	1.51389	-20.2276	-16.3416	0	0.0740509	0.0748924	20.2142	1.51783	FALSE	ok	FALSE	FALSE	FALSE	FALSE	FALSE	Tier3_weak_stable
ENSG00000108443	RPS6KB1	0.210272	0.333265	0.75	1.53787	1.53787	0.75	5	1.47525	0.811628	0.400413	0.831857	2.86516	0	0.527761	0.260369	1.53787	0.210272	FALSE	ok	FALSE	TRUE	FALSE	FALSE	FALSE	Tier3_weak_stable
ENSG00000108448	TRIM16L	-10	0	0	53.2027	-53.2027	1	5	-53.7959	14.7537	24.0362	-70.1613	-36.9679	0	0.27731	0.451786	53.2027	10	TRUE	ok	TRUE	FALSE	FALSE	FALSE	FALSE	Tier1_strong_stable
ENSG00000108465	CDK5RAP3	-3.55446	0.76762	0	69.5382	-69.5382	1	5	-65.7203	21.2739	23.0649	-98.5729	-45.5113	0	0.30593	0.331686	69.5382	3.55446	FALSE	ok	TRUE	FALSE	FALSE	FALSE	FALSE	Tier1_strong_stable
ENSG00000108468	CBX1	0.987359	0.218301	1	17.136	17.136	1	5	17.7821	7.18684	12.421	9.44401	25.4909	0	0.4194	0.724846	17.136	0.987359	FALSE	ok	FALSE	FALSE	TRUE	FALSE	FALSE	Tier4_weak_unstable
ENSG00000108469	RECQL5	-0.972707	0.376502	0.01	5.57387	-5.57387	0.99	5	-4.7737	1.65071	1.84857	-7.23749	-3.07647	0	0.296152	0.33165	5.57387	0.972707	FALSE	ok	FALSE	FALSE	FALSE	FALSE	FALSE	Tier3_weak_stable
ENSG00000108474	PIGL	-0.805038	0.544344	0.08	3.81291	-3.81291	0.92	5	-3.97711	2.05008	1.82132	-6.61795	-1.13267	0	0.537668	0.477671	3.81291	0.805038	FALSE	ok	FALSE	FALSE	FALSE	FALSE	FALSE	Tier3_weak_stable
ENSG00000108479	GALK1	4.83938	1.03469	1	26.1903	26.1903	1	5	25.2085	8.77919	1.90533	19.2105	40.7001	0	0.335208	0.0727495	26.1903	4.83938	FALSE	ok	FALSE	FALSE	FALSE	FALSE	FALSE	Tier3_weak_stable
ENSG00000108506	INTS2	-0.812869	0.465527	0.03	5.25596	-5.25596	0.97	5	-5.765	2.31097	1.80191	-8.96916	-2.68992	0	0.439685	0.342831	5.25596	0.812869	FALSE	ok	FALSE	FALSE	FALSE	FALSE	FALSE	Tier3_weak_stable
ENSG00000108509	CAMTA2	-1.5614	0.295303	0	20.8517	-20.8517	1	5	-19.5061	4.99477	1.75166	-28.3221	-16.4206	0	0.239538	0.0840056	20.8517	1.5614	FALSE	ok	FALSE	FALSE	FALSE	FALSE	FALSE	Tier3_weak_stable
ENSG00000108510	MED13	0.700376	0.53195	0.94	7.4241	7.4241	0.94	5	8.29326	4.17001	1.11917	5.88606	15.6964	0	0.561685	0.150749	7.4241	0.700376	FALSE	ok	FALSE	FALSE	FALSE	FALSE	FALSE	Tier3_weak_stable
ENSG00000108511	HOXB6	0	0	0	0	0	1	5	0	0	0	0	0	0	0	0	0	0	FALSE	ok	FALSE	TRUE	FALSE	FALSE	FALSE	Tier3_weak_stable
ENSG00000108515	ENO3	-0.371242	0.635295	0.34	0.976997	-0.976997	0.66	5	-1.26326	1.1034	0.509608	-2.08228	0.651898	0.2	1.12938	0.521606	0.976997	0.371242	FALSE	ok	FALSE	TRUE	TRUE	TRUE	FALSE	Tier4_weak_unstable
ENSG00000108518	PFN1	0.399884	0.174069	1	7.83075	7.83075	1	5	9.16517	5.89318	3.79591	2.47842	18.368	0	0.752569	0.484744	7.83075	0.399884	FALSE	ok	FALSE	FALSE	FALSE	FALSE	FALSE	Tier3_weak_stable
ENSG00000108523	RNF167	0.0239465	0.348897	0.53	1.97386	1.97386	0.53	5	0.706678	4.09719	7.45805	-3.75166	4.65499	0.4	2.07572	3.77841	1.97386	0.0239465	FALSE	ok	FALSE	TRUE	TRUE	TRUE	FALSE	Tier4_weak_unstable
ENSG00000108528	SLC25A11	-0.24637	0.217975	0.12	1.95408	-1.95408	0.88	5	-2.30723	0.566979	0.449109	-2.91086	-1.43113	0	0.290151	0.229831	1.95408	0.24637	FALSE	ok	FALSE	TRUE	FALSE	FALSE	FALSE	Tier3_weak_stable
ENSG00000108551	RASD1	-4.81766	0.871143	0	130.18	-130.18	1	5	-112.397	14.9843	23.8189	-127.959	-94.8004	0	0.115105	0.182969	130.18	4.81766	FALSE	ok	TRUE	FALSE	FALSE	FALSE	FALSE	Tier1_strong_stable
ENSG00000108556	CHRNE	-2.65639	2.42183	0	3.98394	-3.98394	1	5	-4.18326	1.58478	0.109787	-5.75502	-1.50697	0	0.397792	0.0275575	3.98394	2.65639	FALSE	ok	FALSE	FALSE	FALSE	FALSE	FALSE	Tier3_weak_stable
ENSG00000108557	RAI1	-2.56867	0.473291	0	44.3688	-44.3688	1	5	-43.0052	4.23291	2.29439	-49.2885	-37.6043	0	0.0954028	0.0517117	44.3688	2.56867	FALSE	ok	TRUE	FALSE	FALSE	FALSE	FALSE	Tier1_strong_stable
ENSG00000108559	NUP88	-0.948733	0.288201	0	8.27495	-8.27495	1	5	-7.80544	3.9349	2.37196	-13.8287	-3.1473	0	0.47552	0.286644	8.27495	0.948733	FALSE	ok	FALSE	FALSE	FALSE	FALSE	FALSE	Tier3_weak_stable
ENSG00000108561	C1QBP	-0.540894	0.214441	0	8.17611	-8.17611	1	5	-7.25061	3.62779	1.80317	-13.4353	-4.15442	0	0.443706	0.220541	8.17611	0.540894	FALSE	ok	FALSE	FALSE	FALSE	FALSE	FALSE	Tier3_weak_stable
ENSG00000108576	SLC6A4	3.28092	0.346842	1	62.2852	62.2852	1	5	63.6369	11.8853	9.45687	48.6807	80.8077	0	0.190821	0.151832	62.2852	3.28092	FALSE	ok	TRUE	FALSE	FALSE	FALSE	FALSE	Tier1_strong_stable
ENSG00000108578	BLMH	1.16795	0.25712	1	19.1566	19.1566	1	5	17.6114	4.76016	2.6598	14.5156	25.885	0	0.248487	0.138845	19.1566	1.16795	FALSE	ok	FALSE	FALSE	FALSE	FALSE	FALSE	Tier3_weak_stable
ENSG00000108582	CPD	-0.240922	0.301207	0.21	2.99046	-2.99046	0.79	5	-2.34296	0.898888	0.705148	-3.77792	-1.46001	0	0.300585	0.235799	2.99046	0.240922	FALSE	ok	FALSE	FALSE	FALSE	FALSE	FALSE	Tier3_weak_stable
ENSG00000108587	GOSR1	0.511361	0.266146	0.97	7.68225	7.68225	0.97	5	11.4371	13.6452	1.61007	3.13506	35.7149	0	1.7762	0.209583	7.68225	0.511361	FALSE	ok	FALSE	FALSE	FALSE	FALSE	FALSE	Tier3_weak_stable
ENSG00000108588	CCDC47	-2.00134	0.27356	0	96.3416	-96.3416	1	5	-83.4744	22.211	28.1974	-115.769	-62.9158	0	0.230544	0.292681	96.3416	2.00134	FALSE	ok	TRUE	FALSE	FALSE	FALSE	FALSE	Tier1_strong_stable
ENSG00000108590	MED31	-0.218847	0.319006	0.25	1.77939	-1.77939	0.75	5	-1.05746	1.91577	0.187973	-2.79053	2.23612	0.2	1.07664	0.105639	1.77939	0.218847	FALSE	ok	FALSE	TRUE	TRUE	TRUE	FALSE	Tier4_weak_unstable
ENSG00000108591	DRG2	-1.37906	0.364665	0	15.15	-15.15	1	5	-14.7567	2.53739	2.68289	-17.7128	-11.1811	0	0.167485	0.177088	15.15	1.37906	FALSE	ok	FALSE	FALSE	FALSE	FALSE	FALSE	Tier3_weak_stable
ENSG00000108592	FTSJ3	0.533928	0.292533	0.98	3.32865	3.32865	0.98	5	3.83543	1.24346	1.87106	2.38453	5.17084	0	0.373564	0.562108	3.32865	0.533928	FALSE	ok	FALSE	FALSE	FALSE	FALSE	FALSE	Tier3_weak_stable
ENSG00000108599	AKAP10	-0.0606584	0.416632	0.44	0.975958	-0.975958	0.56	5	0.294799	0.959131	0.684004	-1.19791	1.33711	0.8	0.982758	0.700853	0.975958	0.0606584	FALSE	ok	FALSE	TRUE	TRUE	TRUE	FALSE	Tier4_weak_unstable
ENSG00000108602	ALDH3A1	1.65036	4.98274	0.68	4.16048	4.16048	0.68	5	3.3896	0.512554	0.867618	2.77961	3.86475	0	0.123196	0.208538	4.16048	1.65036	FALSE	ok	FALSE	FALSE	FALSE	FALSE	FALSE	Tier3_weak_stable
ENSG00000108604	SMARCD2	0.447792	0.520939	0.77	4.2315	4.2315	0.77	5	4.7516	3.08004	0.311781	2.92261	10.2373	0	0.727884	0.073681	4.2315	0.447792	FALSE	ok	FALSE	FALSE	FALSE	FALSE	FALSE	Tier3_weak_stable
ENSG00000108622	ICAM2	-10	0	0	128.974	-128.974	1	5	-125.476	15.8632	8.78996	-139.929	-98.8384	0	0.122995	0.0681529	128.974	10	TRUE	ok	TRUE	FALSE	FALSE	FALSE	FALSE	Tier1_strong_stable
ENSG00000108639	SYNGR2	-0.692143	0.176516	0	10.9524	-10.9524	1	5	-11.1322	3.70244	3.05967	-15.0597	-5.36843	0	0.338049	0.279361	10.9524	0.692143	FALSE	ok	FALSE	FALSE	FALSE	FALSE	FALSE	Tier3_weak_stable
ENSG00000108641	B9D1	0.222423	0.316447	0.76	1.65749	1.65749	0.76	5	2.58595	1.67353	0.451494	1.00421	5.42606	0	1.00968	0.272396	1.65749	0.222423	FALSE	ok	FALSE	TRUE	FALSE	FALSE	FALSE	Tier3_weak_stable
ENSG00000108651	UTP6	-0.257163	0.367162	0.19	1.7226	-1.7226	0.81	5	-0.851941	1.40645	1.88633	-2.00581	1.21126	0.4	0.816464	1.09505	1.7226	0.257163	FALSE	ok	FALSE	TRUE	TRUE	TRUE	FALSE	Tier4_weak_unstable
ENSG00000108654	DDX5	-0.544224	0.173807	0	16.6224	-16.6224	1	5	-13.2537	7.01229	6.73227	-22.8515	-4.62111	0	0.421859	0.405013	16.6224	0.544224	FALSE	ok	FALSE	FALSE	FALSE	FALSE	FALSE	Tier3_weak_stable
ENSG00000108666	C17orf75	0.0610773	0.399236	0.55	1.33247	1.33247	0.55	5	1.47124	0.898549	0.298828	0	2.43613	0.2	0.674347	0.224266	1.33247	0.0610773	FALSE	ok	FALSE	TRUE	TRUE	TRUE	FALSE	Tier4_weak_unstable
ENSG00000108669	CYTH1	-1.32368	0.436775	0.01	6.69301	-6.69301	0.99	5	-6.20152	2.23793	3.04344	-8.72496	-3.21478	0	0.334367	0.454719	6.69301	1.32368	FALSE	ok	FALSE	FALSE	FALSE	FALSE	FALSE	Tier3_weak_stable
ENSG00000108671	PSMD11	0.283385	0.376284	0.77	4.79491	4.79491	0.77	5	5.68014	1.69031	2.63129	4.06778	7.96275	0	0.352522	0.548767	4.79491	0.283385	FALSE	ok	FALSE	FALSE	FALSE	FALSE	FALSE	Tier3_weak_stable
ENSG00000108679	LGALS3BP	-2.28729	0.248883	0	69.3556	-69.3556	1	5	-69.1888	18.5731	26.4332	-93.0693	-48.2636	0	0.267795	0.381125	69.3556	2.28729	FALSE	ok	TRUE	FALSE	FALSE	FALSE	FALSE	Tier1_strong_stable
ENSG00000108684	ASIC2	4.49649	0.652589	1	27.6341	27.6341	1	5	25.6611	2.86887	3.62971	23.0909	29.8707	0	0.103816	0.131349	27.6341	4.49649	FALSE	ok	FALSE	FALSE	FALSE	FALSE	FALSE	Tier3_weak_stable
ENSG00000108691	CCL2	-1.3546	7.02056	0.6	3.96715	3.96715	0.6	5	3.29232	0.610875	0.565641	2.29106	3.75076	0	0.153983	0.142581	3.96715	1.3546	FALSE	ok	FALSE	FALSE	FALSE	FALSE	FALSE	Tier3_weak_stable
ENSG00000108702	CCL1	-9.6	1.96946	0	2.66372	-2.66372	1	5	-2.04924	0.98034	1.09694	-3.4529	-1.01684	0	0.368034	0.411806	2.66372	9.6	FALSE	ok	FALSE	TRUE	FALSE	FALSE	FALSE	Tier3_weak_stable
ENSG00000108733	PEX12	-1.10855	0.443254	0	3.97099	-3.97099	1	5	-4.24097	0.627869	1.09021	-4.89518	-3.4983	0	0.158114	0.274544	3.97099	1.10855	FALSE	ok	FALSE	FALSE	FALSE	FALSE	FALSE	Tier3_weak_stable
ENSG00000108759	KRT32	-10	0	0	7.39591	-7.39591	1	5	-7.5123	2.80067	1.3452	-10.2315	-2.84355	0	0.378678	0.181884	7.39591	10	TRUE	ok	FALSE	FALSE	FALSE	FALSE	FALSE	Tier3_weak_stable
ENSG00000108771	DHX58	-8.0621	1.33117	0	29.179	-29.179	1	5	-28.6736	5.24737	3.17368	-36.0581	-21.5667	0	0.179833	0.108766	29.179	8.0621	FALSE	ok	FALSE	FALSE	FALSE	FALSE	FALSE	Tier3_weak_stable
ENSG00000108773	KAT2A	0.877866	0.365976	0.99	6.06308	6.06308	0.99	5	5.58752	0.635547	0.209876	4.57056	6.31499	0	0.104822	0.0346154	6.06308	0.877866	FALSE	ok	FALSE	FALSE	FALSE	FALSE	FALSE	Tier3_weak_stable
ENSG00000108774	RAB5C	1.02734	0.321595	1	27.2157	27.2157	1	5	33.7596	32.9802	4.90993	11.8946	92.1933	0	1.21181	0.180408	27.2157	1.02734	FALSE	ok	FALSE	FALSE	FALSE	FALSE	FALSE	Tier3_weak_stable
ENSG00000108784	NAGLU	-0.571299	0.291363	0.03	5.0847	-5.0847	0.97	5	-5.90672	1.23622	2.02325	-7.47597	-4.6557	0	0.243126	0.39791	5.0847	0.571299	FALSE	ok	FALSE	FALSE	FALSE	FALSE	FALSE	Tier3_weak_stable
ENSG00000108785	HSD17B1P1	-3.28658	3.076	0.03	5.65863	-5.65863	0.97	5	-5.84676	1.063	1.25376	-6.93147	-4.29575	0	0.187854	0.221566	5.65863	3.28658	FALSE	ok	FALSE	FALSE	FALSE	FALSE	FALSE	Tier3_weak_stable
ENSG00000108786	HSD17B1	1.64866	0.552584	1	8.5513	8.5513	1	5	7.55313	2.45872	2.27654	4.4259	10.8655	0	0.287526	0.266221	8.5513	1.64866	FALSE	ok	FALSE	FALSE	FALSE	FALSE	FALSE	Tier3_weak_stable
ENSG00000108788	MLX	-0.561946	0.258691	0.01	5.26126	-5.26126	0.99	5	-5.09787	1.49768	1.77847	-7.36543	-3.69056	0	0.284663	0.338031	5.26126	0.561946	FALSE	ok	FALSE	FALSE	FALSE	FALSE	FALSE	Tier3_weak_stable
ENSG00000108797	CNTNAP1	-0.220298	0.668793	0.41	0.830548	-0.830548	0.59	5	-0.348722	1.05859	1.84071	-1.28701	0.929341	0.4	1.27456	2.21625	0.830548	0.220298	FALSE	ok	FALSE	TRUE	TRUE	TRUE	FALSE	Tier4_weak_unstable
ENSG00000108798	ABI3	-9	3.01511	0	1.25014	-1.25014	1	5	-1.09125	0.472059	0.37472	-1.7305	-0.449709	0	0.377606	0.299743	1.25014	9	FALSE	ok	FALSE	TRUE	FALSE	FALSE	FALSE	Tier3_weak_stable
ENSG00000108799	EZH1	-2.23806	0.321184	0	31.0181	-31.0181	1	5	-29.7628	5.11838	5.62945	-37.6959	-25.4927	0	0.165013	0.181489	31.0181	2.23806	FALSE	ok	FALSE	FALSE	FALSE	FALSE	FALSE	Tier3_weak_stable
ENSG00000108813	DLX4	9.4	2.38683	0.94	4.86826	4.86826	0.94	5	3.57862	0.989295	1.12655	2.64279	5.08673	0	0.203213	0.231407	4.86826	9.4	FALSE	ok	FALSE	FALSE	FALSE	FALSE	FALSE	Tier3_weak_stable
ENSG00000108819	PPP1R9B	-0.381699	0.45519	0.2	1.48683	-1.48683	0.8	5	-2.41876	1.6087	1.25475	-5.08583	-1.05176	0	1.08196	0.84391	1.48683	0.381699	FALSE	ok	FALSE	TRUE	TRUE	TRUE	FALSE	Tier4_weak_unstable
ENSG00000108821	COL1A1	0.828794	1.19565	0.77	2.53939	2.53939	0.77	5	3.48683	2.14365	2.5594	1.53541	6.7273	0	0.844157	1.00788	2.53939	0.828794	FALSE	ok	FALSE	TRUE	TRUE	TRUE	FALSE	Tier4_weak_unstable
ENSG00000108823	SGCA	-2.87137	2.24013	0.03	1.76457	-1.76457	0.97	5	-1.89282	0.56941	0.333572	-2.86178	-1.42543	0	0.32269	0.189038	1.76457	2.87137	FALSE	ok	FALSE	TRUE	FALSE	FALSE	FALSE	Tier3_weak_stable
ENSG00000108826	MRPL27	0.179991	0.519625	0.64	5.82028	5.82028	0.64	5	6.22372	12.9153	8.81165	-4.20756	27.9639	0.4	2.21901	1.51396	5.82028	0.179991	FALSE	ok	FALSE	FALSE	TRUE	FALSE	FALSE	Tier4_weak_unstable
ENSG00000108828	VAT1	-0.563984	0.163792	0	16.5029	-16.5029	1	5	-14.5955	3.02824	1.06098	-19.6317	-11.543	0	0.183497	0.0642902	16.5029	0.563984	FALSE	ok	FALSE	FALSE	FALSE	FALSE	FALSE	Tier3_weak_stable
ENSG00000108829	LRRC59	0.912758	0.238684	1	11.4273	11.4273	1	5	10.802	4.99893	2.68085	6.29185	19.2056	0	0.437456	0.234601	11.4273	0.912758	FALSE	ok	FALSE	FALSE	FALSE	FALSE	FALSE	Tier3_weak_stable
ENSG00000108830	RND2	2.71917	0.508898	1	22.9659	22.9659	1	5	22.5611	12.812	10.0117	13.5661	44.0391	0	0.557869	0.435938	22.9659	2.71917	FALSE	ok	FALSE	FALSE	FALSE	FALSE	FALSE	Tier3_weak_stable
ENSG00000108839	ALOX12	-1.51119	0.796528	0.02	5.14462	-5.14462	0.98	5	-3.87708	0.776312	0.599687	-4.71202	-2.66056	0	0.150898	0.116566	5.14462	1.51119	FALSE	ok	FALSE	FALSE	FALSE	FALSE	FALSE	Tier3_weak_stable
ENSG00000108840	HDAC5	-2.12474	0.409872	0	37.036	-37.036	1	5	-32.5417	4.54854	5.34796	-37.054	-25.7453	0	0.122814	0.144399	37.036	2.12474	FALSE	ok	FALSE	FALSE	FALSE	FALSE	FALSE	Tier3_weak_stable
ENSG00000108846	ABCC3	3.13873	0.672318	1	20.8615	20.8615	1	5	17.4731	5.28397	3.16544	11.8465	25.9658	0	0.253288	0.151736	20.8615	3.13873	FALSE	ok	FALSE	FALSE	FALSE	FALSE	FALSE	Tier3_weak_stable
ENSG00000108848	LUC7L3	0.297322	0.25637	0.85	3.63104	3.63104	0.85	5	3.79438	1.47098	1.4933	1.89239	5.77285	0	0.405113	0.411259	3.63104	0.297322	FALSE	ok	FALSE	FALSE	FALSE	FALSE	FALSE	Tier3_weak_stable
ENSG00000108849	PPY	-6.82457	3.9178	0.09	6.18996	-6.18996	0.91	5	-5.98729	1.99186	2.60393	-8.45356	-3.51945	0	0.321789	0.420669	6.18996	6.82457	FALSE	ok	FALSE	FALSE	FALSE	FALSE	FALSE	Tier3_weak_stable
ENSG00000108852	MPP2	-0.882112	0.393605	0	6.08269	-6.08269	1	5	-5.69429	1.87552	2.31946	-8.36394	-3.72169	0	0.308338	0.381322	6.08269	0.882112	FALSE	ok	FALSE	FALSE	FALSE	FALSE	FALSE	Tier3_weak_stable
ENSG00000108854	SMURF2	0.151775	1.15455	0.56	5.75374	5.75374	0.56	5	2.19814	10.3375	11.9178	-7.04707	18.1913	0.6	1.79666	2.07132	5.75374	0.151775	FALSE	ok	FALSE	FALSE	TRUE	FALSE	FALSE	Tier4_weak_unstable
ENSG00000108861	DUSP3	-0.0163634	0.171974	0.48	0.708542	-0.708542	0.52	5	0.232267	0.987412	1.8021	-0.857197	0.966891	0.6	1.39358	2.54338	0.708542	0.0163634	FALSE	ok	FALSE	TRUE	TRUE	TRUE	FALSE	Tier4_weak_unstable
ENSG00000108878	CACNG1	-0.56219	2.38903	0.42	0.614964	-0.614964	0.58	5	-0.431489	1.1789	0.562461	-1.34581	1.59536	0.2	1.91703	0.914623	0.614964	0.56219	FALSE	ok	FALSE	TRUE	TRUE	TRUE	FALSE	Tier4_weak_unstable
ENSG00000108883	EFTUD2	-0.298045	0.353041	0.19	1.55325	-1.55325	0.81	5	-1.6683	0.0972485	0.0584483	-1.82243	-1.56237	0	0.0626096	0.0376296	1.55325	0.298045	FALSE	ok	FALSE	TRUE	FALSE	FALSE	FALSE	Tier3_weak_stable
ENSG00000108924	HLF	-2.25268	0.889646	0.01	15.1899	-15.1899	0.99	5	-12.8455	1.65129	1.31794	-15.413	-11.0456	0	0.10871	0.0867647	15.1899	2.25268	FALSE	ok	FALSE	FALSE	FALSE	FALSE	FALSE	Tier3_weak_stable
ENSG00000108932	SLC16A6	-0.505409	0.891602	0.3	0.759185	-0.759185	0.7	5	-0.718604	0.879052	0.645889	-1.4625	0.739556	0.2	1.15789	0.850765	0.759185	0.505409	FALSE	ok	FALSE	TRUE	TRUE	TRUE	FALSE	Tier4_weak_unstable
ENSG00000108946	PRKAR1A	-0.871669	0.175703	0	24.9282	-24.9282	1	5	-22.1887	4.35933	6.08754	-26.4541	-16.4302	0	0.174875	0.244203	24.9282	0.871669	FALSE	ok	FALSE	FALSE	FALSE	FALSE	FALSE	Tier3_weak_stable
ENSG00000108947	EFNB3	0.00791518	0.453916	0.51	1.05927	1.05927	0.51	5	-0.12738	0.931732	0.935908	-0.997885	1.29689	0.8	0.879597	0.88354	1.05927	0.00791518	FALSE	ok	FALSE	TRUE	TRUE	TRUE	FALSE	Tier4_weak_unstable
ENSG00000108950	FAM20A	-2.43425	0.55302	0	18.2382	-18.2382	1	5	-16.5087	3.20082	4.7781	-20.3041	-13.1154	0	0.175501	0.261984	18.2382	2.43425	FALSE	ok	FALSE	FALSE	FALSE	FALSE	FALSE	Tier3_weak_stable
ENSG00000108953	YWHAE	0.483593	0.152143	1	19.0845	19.0845	1	5	20.0119	5.9616	6.16902	12.2202	27.9124	0	0.312379	0.323247	19.0845	0.483593	FALSE	ok	FALSE	FALSE	FALSE	FALSE	FALSE	Tier3_weak_stable
ENSG00000108958	AC016292.3	-0.137151	0.489423	0.36	1.45339	-1.45339	0.64	5	-0.1771	3.46685	0.58988	-1.96302	6.00809	0.2	2.38535	0.405865	1.45339	0.137151	FALSE	lncRNA_or_locus	FALSE	TRUE	TRUE	TRUE	FALSE	Tier4_weak_unstable
ENSG00000108960	MMD	-1.28687	0.612749	0.02	8.98565	-8.98565	0.98	5	-8.52924	1.83601	1.44523	-10.6565	-5.7456	0	0.204327	0.160838	8.98565	1.28687	FALSE	ok	FALSE	FALSE	FALSE	FALSE	FALSE	Tier3_weak_stable
ENSG00000108961	RANGRF	0.615651	0.42676	0.91	4.78826	4.78826	0.91	5	4.2559	1.93527	1.71754	1.38703	6.41691	0	0.404169	0.358699	4.78826	0.615651	FALSE	ok	FALSE	FALSE	FALSE	FALSE	FALSE	Tier3_weak_stable
ENSG00000108963	DPH1	-2.9287	0.419536	0	56.981	-56.981	1	5	-53.5019	10.0122	13.0916	-66.7599	-42.3155	0	0.175711	0.229754	56.981	2.9287	FALSE	ok	TRUE	FALSE	FALSE	FALSE	FALSE	Tier1_strong_stable
ENSG00000108984	MAP2K6	2.21645	0.470072	1	28.1394	28.1394	1	5	29.9937	6.57336	2.34641	25.177	41.4834	0	0.2336	0.0833852	28.1394	2.21645	FALSE	ok	FALSE	FALSE	FALSE	FALSE	FALSE	Tier3_weak_stable
ENSG00000109016	DHRS7B	-0.929907	0.497053	0.02	5.64864	-5.64864	0.98	5	-6.19428	1.0893	0.649481	-6.89098	-4.31476	0	0.192843	0.11498	5.64864	0.929907	FALSE	ok	FALSE	FALSE	FALSE	FALSE	FALSE	Tier3_weak_stable
ENSG00000109046	WSB1	-0.887394	0.311617	0	13.8128	-13.8128	1	5	-12.6614	2.13886	2.43238	-15.4295	-9.8973	0	0.154847	0.176096	13.8128	0.887394	FALSE	ok	FALSE	FALSE	FALSE	FALSE	FALSE	Tier3_weak_stable
ENSG00000109047	RCVRN	0.244532	6.68998	0.34	1.15611	-1.15611	0.66	5	-0.908737	0.287403	0.434426	-1.30971	-0.670422	0	0.248594	0.375764	1.15611	0.244532	FALSE	ok	FALSE	TRUE	FALSE	FALSE	FALSE	Tier3_weak_stable
ENSG00000109061	MYH1	-1.17572	1.34568	0.2	1.13364	-1.13364	0.8	5	-2.17792	0.488352	0.69032	-2.86333	-1.69689	0	0.430782	0.608941	1.13364	1.17572	FALSE	ok	FALSE	TRUE	FALSE	FALSE	FALSE	Tier3_weak_stable
ENSG00000109062	SLC9A3R1	1.35498	0.218706	1	28.368	28.368	1	5	30.2132	13.8969	3.7794	20.1577	54.6119	0	0.489881	0.133228	28.368	1.35498	FALSE	ok	FALSE	FALSE	FALSE	FALSE	FALSE	Tier3_weak_stable
ENSG00000109063	MYH3	0.247076	0.847915	0.59	1.10071	1.10071	0.59	5	1.34987	0.338732	0.625954	1.01874	1.73952	0	0.307739	0.568681	1.10071	0.247076	FALSE	ok	FALSE	TRUE	FALSE	FALSE	FALSE	Tier3_weak_stable
ENSG00000109065	NAT9	-0.521214	0.405618	0.12	2.92985	-2.92985	0.88	5	-3.12624	0.781214	1.14164	-3.93025	-2.08007	0	0.266639	0.389659	2.92985	0.521214	FALSE	ok	FALSE	TRUE	FALSE	FALSE	FALSE	Tier3_weak_stable
ENSG00000109066	TMEM104	-0.0792086	0.389941	0.44	0.866699	-0.866699	0.56	5	-0.71073	1.59577	0.690615	-1.63994	2.09237	0.2	1.8412	0.796833	0.866699	0.0792086	FALSE	ok	FALSE	TRUE	TRUE	TRUE	FALSE	Tier4_weak_unstable
ENSG00000109072	VTN	7.9297	0.644543	1	168.484	168.484	1	5	161.455	52.1644	22.8118	128.329	252.979	0	0.309611	0.135395	168.484	7.9297	FALSE	ok	TRUE	FALSE	FALSE	FALSE	FALSE	Tier1_strong_stable
ENSG00000109079	TNFAIP1	-0.174267	0.409915	0.36	1.10613	-1.10613	0.64	5	-1.08074	1.05019	0.38261	-2.32521	0.571413	0.2	0.949421	0.345898	1.10613	0.174267	FALSE	ok	FALSE	TRUE	TRUE	TRUE	FALSE	Tier4_weak_unstable
ENSG00000109083	IFT20	-0.553917	0.709098	0.25	5.08846	-5.08846	0.75	5	-4.21283	3.95343	3.69477	-8.26381	1.91337	0.2	0.776941	0.726108	5.08846	0.553917	FALSE	ok	FALSE	FALSE	TRUE	FALSE	FALSE	Tier4_weak_unstable
ENSG00000109084	TMEM97	-1.45369	0.73151	0.01	9.11644	-9.11644	0.99	5	-7.94881	1.44792	1.26327	-9.5271	-5.72847	0	0.158825	0.138571	9.11644	1.45369	FALSE	ok	FALSE	FALSE	FALSE	FALSE	FALSE	Tier3_weak_stable
ENSG00000109089	CDR2L	2.31104	0.57505	1	13.3983	13.3983	1	5	13.2643	3.59869	4.14903	8.38426	17.4177	0	0.268593	0.309668	13.3983	2.31104	FALSE	ok	FALSE	FALSE	FALSE	FALSE	FALSE	Tier3_weak_stable
ENSG00000109099	PMP22	-6.26308	2.70992	0.01	8.39455	-8.39455	0.99	5	-7.86676	1.2033	0.918208	-9.47631	-6.23452	0	0.143343	0.109381	8.39455	6.26308	FALSE	ok	FALSE	FALSE	FALSE	FALSE	FALSE	Tier3_weak_stable
ENSG00000109101	FOXN1	-9.7	1.71447	0	3.15197	-3.15197	1	5	-3.02431	1.80095	0.264164	-5.67926	-0.601319	0	0.571375	0.0838093	3.15197	9.7	FALSE	ok	FALSE	FALSE	FALSE	FALSE	FALSE	Tier3_weak_stable
ENSG00000109103	UNC119	-2.68768	0.567279	0	38.4336	-38.4336	1	5	-37.7106	6.75686	12.3827	-44.3435	-30.3484	0	0.175806	0.322186	38.4336	2.68768	FALSE	ok	FALSE	FALSE	FALSE	FALSE	FALSE	Tier3_weak_stable
ENSG00000109107	ALDOC	-2.5078	0.474296	0	38.1324	-38.1324	1	5	-33.7119	6.57488	7.38635	-41.7417	-24.8529	0	0.172422	0.193703	38.1324	2.5078	FALSE	ok	FALSE	FALSE	FALSE	FALSE	FALSE	Tier3_weak_stable
ENSG00000109111	SUPT6H	1.29837	0.252828	1	51.0812	51.0812	1	5	44.1998	9.13397	6.52092	34.162	58.5027	0	0.178813	0.127658	51.0812	1.29837	FALSE	ok	TRUE	FALSE	FALSE	FALSE	FALSE	Tier1_strong_stable
ENSG00000109113	RAB34	4.78032	0.947797	1	32.6979	32.6979	1	5	33.0652	7.91887	11.6223	23.8492	41.9788	0	0.242182	0.355445	32.6979	4.78032	FALSE	ok	FALSE	FALSE	FALSE	FALSE	FALSE	Tier3_weak_stable
ENSG00000109118	PHF12	-0.255339	0.313945	0.17	1.35578	-1.35578	0.83	5	-0.890989	1.11252	0.512625	-2.08037	0.911415	0.2	0.820579	0.378104	1.35578	0.255339	FALSE	ok	FALSE	TRUE	TRUE	TRUE	FALSE	Tier4_weak_unstable
ENSG00000109132	PHOX2B	-9.6	1.96946	0	2.4944	-2.4944	1	5	-2.30604	1.02357	0.113076	-3.62192	-0.746295	0	0.410348	0.045332	2.4944	9.6	FALSE	ok	FALSE	TRUE	FALSE	FALSE	FALSE	Tier3_weak_stable
ENSG00000109133	TMEM33	0.782208	0.184677	1	15.9139	15.9139	1	5	19.4764	12.764	5.11631	11.8443	41.9369	0	0.802066	0.321499	15.9139	0.782208	FALSE	ok	FALSE	FALSE	FALSE	FALSE	FALSE	Tier3_weak_stable
ENSG00000109158	GABRA4	-10	0	0	7.91646	-7.91646	1	5	-6.7903	1.28779	2.40154	-7.96333	-5.29814	0	0.162672	0.303361	7.91646	10	TRUE	ok	FALSE	FALSE	FALSE	FALSE	FALSE	Tier3_weak_stable
ENSG00000109163	GNRHR	1.25298	1.85238	0.74	2.14996	2.14996	0.74	5	2.12572	0.509698	0.353145	1.594	2.93294	0	0.237073	0.164256	2.14996	1.25298	FALSE	ok	FALSE	TRUE	FALSE	FALSE	FALSE	Tier3_weak_stable
ENSG00000109171	SLAIN2	-0.955685	0.352755	0.01	8.48592	-8.48592	0.99	5	-9.04885	1.29714	1.80598	-10.5937	-7.44658	0	0.152858	0.212821	8.48592	0.955685	FALSE	ok	FALSE	FALSE	FALSE	FALSE	FALSE	Tier3_weak_stable
ENSG00000109180	OCIAD1	0.106048	0.157006	0.75	1.59944	1.59944	0.75	5	2.35409	1.10656	0.490154	1.50131	4.26819	0	0.691841	0.306452	1.59944	0.106048	FALSE	ok	FALSE	TRUE	FALSE	FALSE	FALSE	Tier3_weak_stable
ENSG00000109181	UGT2B10	-1.2497	6.30414	0.66	2.28597	2.28597	0.66	5	1.95926	0.898448	0.320157	1.21543	3.51048	0	0.393027	0.140053	2.28597	1.2497	FALSE	ok	FALSE	TRUE	FALSE	FALSE	FALSE	Tier3_weak_stable
ENSG00000109182	CWH43	-9.8	1.40705	0	5.80739	-5.80739	1	5	-5.46855	3.21328	0.593918	-9.35744	-0.414074	0	0.553309	0.102269	5.80739	9.8	FALSE	ok	FALSE	FALSE	FALSE	FALSE	FALSE	Tier3_weak_stable
ENSG00000109184	DCUN1D4	-1.6981	0.368597	0	41.1572	-41.1572	1	5	-33.9045	8.72714	15.682	-43.477	-25.3596	0	0.212044	0.381026	41.1572	1.6981	FALSE	ok	TRUE	FALSE	FALSE	FALSE	FALSE	Tier1_strong_stable
ENSG00000109189	USP46	0.383748	0.672439	0.78	2.34882	2.34882	0.78	5	2.51319	0.963833	0.551258	1.40662	4.02387	0	0.410348	0.234696	2.34882	0.383748	FALSE	ok	FALSE	TRUE	FALSE	FALSE	FALSE	Tier3_weak_stable
ENSG00000109193	SULT1E1	9.7	1.71447	0.97	12.4609	12.4609	0.97	5	10.305	1.98241	2.64593	8.50057	13.0799	0	0.159091	0.212339	12.4609	9.7	FALSE	ok	FALSE	FALSE	FALSE	FALSE	FALSE	Tier3_weak_stable
ENSG00000109205	ODAM	-6.6	4.76095	0	0.660551	-0.660551	1	5	-0.558064	0.413699	0.359701	-1.09506	0	0.2	0.626293	0.544546	0.660551	6.6	FALSE	ok	FALSE	TRUE	TRUE	TRUE	FALSE	Tier4_weak_unstable
ENSG00000109208	SMR3A	-9.5	2.19043	0	2.46663	-2.46663	1	5	-2.29152	1.01302	1.21701	-3.0148	-0.732654	0	0.410691	0.49339	2.46663	9.5	FALSE	ok	FALSE	TRUE	FALSE	FALSE	FALSE	Tier3_weak_stable
ENSG00000109220	CHIC2	0.335859	0.298224	0.88	1.73279	1.73279	0.88	5	1.45605	0.454059	0.064676	1.03362	2.23221	0	0.262039	0.0373248	1.73279	0.335859	FALSE	ok	FALSE	TRUE	FALSE	FALSE	FALSE	Tier3_weak_stable
ENSG00000109255	NMU	-1.24108	1.96834	0.23	1.26882	-1.26882	0.77	5	-0.671614	0.937224	0.136909	-1.22651	0.996546	0.2	0.738655	0.107902	1.26882	1.24108	FALSE	ok	FALSE	TRUE	TRUE	TRUE	FALSE	Tier4_weak_unstable
ENSG00000109265	KIAA1211	0.189201	0.42607	0.73	1.3516	1.3516	0.73	5	1.40989	0.226288	0.232597	1.18211	1.74701	0	0.167422	0.17209	1.3516	0.189201	FALSE	ok	FALSE	TRUE	FALSE	FALSE	FALSE	Tier3_weak_stable
ENSG00000109270	LAMTOR3	-1.21954	0.309233	0	28.4008	-28.4008	1	5	-23.9335	3.98063	1.34217	-27.822	-17.2568	0	0.140159	0.0472582	28.4008	1.21954	FALSE	ok	FALSE	FALSE	FALSE	FALSE	FALSE	Tier3_weak_stable
ENSG00000109272	PF4V1	4.62369	4.43358	0.82	4.74721	4.74721	0.82	5	5.07605	3.06971	2.2995	3.16722	10.2721	0	0.646634	0.484389	4.74721	4.62369	FALSE	ok	FALSE	FALSE	FALSE	FALSE	FALSE	Tier3_weak_stable
ENSG00000109320	NFKB1	2.71381	0.531122	1	43.7031	43.7031	1	5	39.9499	7.87698	9.36079	31.3581	51.095	0	0.180239	0.214191	43.7031	2.71381	FALSE	ok	TRUE	FALSE	FALSE	FALSE	FALSE	Tier1_strong_stable
ENSG00000109321	AREG	-10	0	0	13.4474	-13.4474	1	5	-13.1923	3.24242	3.36378	-17.035	-8.65471	0	0.241119	0.250143	13.4474	10	TRUE	ok	FALSE	FALSE	FALSE	FALSE	FALSE	Tier3_weak_stable
ENSG00000109323	MANBA	2.85758	0.261766	1	82.6321	82.6321	1	5	80.9938	9.46686	6.67804	71.6863	96.3642	0	0.114566	0.0808166	82.6321	2.85758	FALSE	ok	TRUE	FALSE	FALSE	FALSE	FALSE	Tier1_strong_stable
ENSG00000109332	UBE2D3	-0.32142	0.243156	0.11	4.6255	-4.6255	0.89	5	-4.55077	2.07677	1.3987	-8.02081	-2.72614	0	0.448984	0.302388	4.6255	0.32142	FALSE	ok	FALSE	FALSE	FALSE	FALSE	FALSE	Tier3_weak_stable
ENSG00000109339	MAPK10	-2.85607	0.336231	0	84.0146	-84.0146	1	5	-77.7902	16.7634	18.4358	-103.891	-62.5079	0	0.19953	0.219436	84.0146	2.85607	FALSE	ok	TRUE	FALSE	FALSE	FALSE	FALSE	Tier1_strong_stable
ENSG00000109381	ELF2	-0.376164	0.615015	0.35	2.97989	-2.97989	0.65	5	-3.01588	2.90339	2.42558	-5.20094	1.83821	0.2	0.974328	0.813983	2.97989	0.376164	FALSE	ok	FALSE	FALSE	TRUE	FALSE	FALSE	Tier4_weak_unstable
ENSG00000109390	NDUFC1	0.757582	0.308055	1	14.7693	14.7693	1	5	18.3168	17.5085	3.34286	7.3489	49.3902	0	1.18547	0.226338	14.7693	0.757582	FALSE	ok	FALSE	FALSE	FALSE	FALSE	FALSE	Tier3_weak_stable
ENSG00000109424	UCP1	-2.66768	5.82629	0.48	3.03556	-3.03556	0.52	5	-0.151507	3.6075	6.56571	-4.322	3.45412	0.6	1.18841	2.16293	3.03556	2.66768	FALSE	ok	FALSE	FALSE	TRUE	FALSE	FALSE	Tier4_weak_unstable
ENSG00000109436	TBC1D9	-0.300538	0.374561	0.22	1.661	-1.661	0.78	5	-1.46118	0.541127	0.802971	-1.88861	-0.709214	0	0.325783	0.483426	1.661	0.300538	FALSE	ok	FALSE	TRUE	FALSE	FALSE	FALSE	Tier3_weak_stable
ENSG00000109445	ZNF330	-0.335382	0.251918	0.08	1.84599	-1.84599	0.92	5	-2.43277	0.97599	0.813444	-3.8122	-1.21687	0	0.528707	0.440654	1.84599	0.335382	FALSE	ok	FALSE	TRUE	FALSE	FALSE	FALSE	Tier3_weak_stable
ENSG00000109452	INPP4B	-0.447412	0.980518	0.35	4.06693	-4.06693	0.65	5	-5.23262	1.70344	0.440112	-8.14817	-3.69095	0	0.418852	0.108217	4.06693	0.447412	FALSE	ok	FALSE	FALSE	FALSE	FALSE	FALSE	Tier3_weak_stable
ENSG00000109458	GAB1	-0.600274	0.706507	0.19	1.86721	-1.86721	0.81	5	-1.71014	0.3779	0.684736	-2.13292	-1.31289	0	0.202387	0.366716	1.86721	0.600274	FALSE	ok	FALSE	TRUE	FALSE	FALSE	FALSE	Tier3_weak_stable
ENSG00000109466	KLHL2	-2.31234	0.336983	0	38.384	-38.384	1	5	-36.9858	12.2663	13.9404	-54.368	-22.881	0	0.319569	0.363184	38.384	2.31234	FALSE	ok	FALSE	FALSE	FALSE	FALSE	FALSE	Tier3_weak_stable
ENSG00000109471	IL2	-7.2	4.51261	0	0.573409	-0.573409	1	5	-0.551496	0.338269	0.20096	-0.892142	0	0.2	0.589925	0.350464	0.573409	7.2	FALSE	ok	FALSE	TRUE	TRUE	TRUE	FALSE	Tier4_weak_unstable
ENSG00000109472	CPE	-2.87687	0.276364	0	234.143	-234.143	1	5	-226.756	54.9629	40.3793	-315.422	-172.198	0	0.234741	0.172456	234.143	2.87687	FALSE	ok	TRUE	FALSE	FALSE	FALSE	FALSE	Tier1_strong_stable
ENSG00000109475	RPL34	0.799199	0.405904	0.98	9.24896	9.24896	0.98	5	36.6488	68.9261	6.27845	3.84943	159.86	0	7.45231	0.678827	9.24896	0.799199	FALSE	ok	FALSE	FALSE	TRUE	FALSE	FALSE	Tier4_weak_unstable
ENSG00000109501	WFS1	-2.01377	0.189019	0	75.5875	-75.5875	1	5	-72.5182	16.3522	15.1173	-98.4312	-56.7327	0	0.216334	0.199998	75.5875	2.01377	FALSE	ok	TRUE	FALSE	FALSE	FALSE	FALSE	Tier1_strong_stable
ENSG00000109511	ANXA10	8.11916	0.928309	1	86.3854	86.3854	1	5	103.729	53.6311	14.6771	74.7175	198.974	0	0.620836	0.169903	86.3854	8.11916	FALSE	ok	TRUE	FALSE	FALSE	FALSE	FALSE	Tier1_strong_stable
ENSG00000109519	GRPEL1	-1.02331	0.26115	0	13.6596	-13.6596	1	5	-12.4259	2.44424	3.54986	-15.422	-9.57818	0	0.17894	0.259881	13.6596	1.02331	FALSE	ok	FALSE	FALSE	FALSE	FALSE	FALSE	Tier3_weak_stable
ENSG00000109534	GAR1	1.09856	0.293438	1	12.4348	12.4348	1	5	12.203	2.41212	2.7645	8.51611	14.4338	0	0.193981	0.222319	12.4348	1.09856	FALSE	ok	FALSE	FALSE	FALSE	FALSE	FALSE	Tier3_weak_stable
ENSG00000109536	FRG1	0.00454319	0.373206	0.55	1.60499	1.60499	0.55	5	-0.257936	2.40763	4.07723	-2.27386	2.74554	0.6	1.50009	2.54035	1.60499	0.00454319	FALSE	ok	FALSE	TRUE	TRUE	TRUE	FALSE	Tier4_weak_unstable
ENSG00000109572	CLCN3	-0.187588	0.263457	0.17	1.94272	-1.94272	0.83	5	-1.83645	0.243748	0.174964	-2.18833	-1.53148	0	0.125467	0.0900614	1.94272	0.187588	FALSE	ok	FALSE	TRUE	FALSE	FALSE	FALSE	Tier3_weak_stable
ENSG00000109576	AADAT	0.376729	0.385056	0.84	1.25561	1.25561	0.84	5	1.66708	0.493567	0.686429	1.13063	2.2959	0	0.393089	0.546689	1.25561	0.376729	FALSE	ok	FALSE	TRUE	FALSE	FALSE	FALSE	Tier3_weak_stable
ENSG00000109586	GALNT7	0.681958	0.382834	0.96	3.47956	3.47956	0.96	5	3.81203	1.24806	1.78319	2.17483	5.08894	0	0.358684	0.512477	3.47956	0.681958	FALSE	ok	FALSE	FALSE	FALSE	FALSE	FALSE	Tier3_weak_stable
ENSG00000109606	DHX15	-0.493483	0.345604	0.07	4.16922	-4.16922	0.93	5	-3.98958	1.15476	1.42265	-5.36033	-2.48331	0	0.276973	0.341227	4.16922	0.493483	FALSE	ok	FALSE	FALSE	FALSE	FALSE	FALSE	Tier3_weak_stable
ENSG00000109610	SOD3	-9.91331	0.217856	0	103.106	-103.106	1	5	-104.574	17.444	28.2427	-124.686	-85.4562	0	0.169185	0.273919	103.106	9.91331	FALSE	ok	TRUE	FALSE	FALSE	FALSE	FALSE	Tier1_strong_stable
ENSG00000109618	SEPSECS	-1.72568	0.535251	0	11.2147	-11.2147	1	5	-10.5719	2.98662	4.40206	-14.308	-7.47654	0	0.266313	0.392526	11.2147	1.72568	FALSE	ok	FALSE	FALSE	FALSE	FALSE	FALSE	Tier3_weak_stable
ENSG00000109625	CPZ	-9.6	1.96946	0	2.32687	-2.32687	1	5	-2.11798	0.960811	0.131768	-3.27862	-0.603134	0	0.41292	0.0566287	2.32687	9.6	FALSE	ok	FALSE	TRUE	FALSE	FALSE	FALSE	Tier3_weak_stable
ENSG00000109654	TRIM2	1.04708	0.609864	0.98	18.4457	18.4457	0.98	5	16.1996	9.00932	3.47729	10.1441	31.9872	0	0.488423	0.188514	18.4457	1.04708	FALSE	ok	FALSE	FALSE	FALSE	FALSE	FALSE	Tier3_weak_stable
ENSG00000109667	SLC2A9	-2.91822	2.09109	0.03	4.59309	-4.59309	0.97	5	-4.90481	1.69407	0.196185	-7.8074	-3.34648	0	0.36883	0.0427131	4.59309	2.91822	FALSE	ok	FALSE	FALSE	FALSE	FALSE	FALSE	Tier3_weak_stable
ENSG00000109670	FBXW7	0.687114	0.469797	0.94	9.31356	9.31356	0.94	5	9.79287	6.10437	2.08756	4.84858	20.368	0	0.655429	0.224142	9.31356	0.687114	FALSE	ok	FALSE	FALSE	FALSE	FALSE	FALSE	Tier3_weak_stable
ENSG00000109674	NEIL3	1.48947	2.97958	0.67	3.13073	3.13073	0.67	5	3.60859	1.92921	1.22945	2.35782	6.92591	0	0.616217	0.392705	3.13073	1.48947	FALSE	ok	FALSE	FALSE	FALSE	FALSE	FALSE	Tier3_weak_stable
ENSG00000109680	TBC1D19	-0.430128	0.562682	0.27	2.65829	-2.65829	0.73	5	-3.02158	1.3726	2.42185	-4.67449	-1.67602	0	0.516348	0.911056	2.65829	0.430128	FALSE	ok	FALSE	TRUE	TRUE	TRUE	FALSE	Tier4_weak_unstable
ENSG00000109684	CLNK	-0.779212	1.94555	0.36	1.5975	-1.5975	0.64	5	-0.976476	1.16716	0.274415	-1.7148	1.08952	0.2	0.730618	0.171777	1.5975	0.779212	FALSE	ok	FALSE	TRUE	TRUE	TRUE	FALSE	Tier4_weak_unstable
ENSG00000109685	WHSC1	1.33436	0.256789	1	15.3253	15.3253	1	5	14.8786	2.04814	3.4568	12.5936	17.2303	0	0.133644	0.225561	15.3253	1.33436	FALSE	ok	FALSE	FALSE	FALSE	FALSE	FALSE	Tier3_weak_stable
ENSG00000109686	SH3D19	0.702628	0.380332	0.97	3.55692	3.55692	0.97	5	3.35162	1.11436	0.847674	2.07538	5.05889	0	0.313292	0.238317	3.55692	0.702628	FALSE	ok	FALSE	FALSE	FALSE	FALSE	FALSE	Tier3_weak_stable
ENSG00000109689	STIM2	0.668526	0.192742	1	10.0017	10.0017	1	5	10.7298	1.94696	2.41211	9.24716	13.7204	0	0.194662	0.24117	10.0017	0.668526	FALSE	ok	FALSE	FALSE	FALSE	FALSE	FALSE	Tier3_weak_stable
ENSG00000109705	NKX3-2	-8.4	3.68453	0	1.81821	-1.81821	1	5	-1.3248	0.757982	0.545873	-2.57857	-0.657735	0	0.416884	0.300226	1.81821	8.4	FALSE	ok	FALSE	TRUE	FALSE	FALSE	FALSE	Tier3_weak_stable
ENSG00000109736	MFSD10	-0.841291	0.282225	0	8.00022	-8.00022	1	5	-7.78032	4.09307	4.22708	-12.1406	-1.72502	0	0.511619	0.52837	8.00022	0.841291	FALSE	ok	FALSE	FALSE	FALSE	FALSE	FALSE	Tier3_weak_stable
ENSG00000109738	GLRB	-2.91268	0.98492	0	32.5413	-32.5413	1	5	-26.3884	7.92031	13.3091	-34.9698	-18.303	0	0.243392	0.408992	32.5413	2.91268	FALSE	ok	FALSE	FALSE	FALSE	FALSE	FALSE	Tier3_weak_stable
ENSG00000109743	BST1	0.662989	1.26096	0.69	1.10074	1.10074	0.69	5	0.796775	0.899358	0.621216	-0.694818	1.61092	0.2	0.81705	0.564363	1.10074	0.662989	FALSE	ok	FALSE	TRUE	TRUE	TRUE	FALSE	Tier4_weak_unstable
ENSG00000109756	RAPGEF2	-0.388696	0.420335	0.2	1.63646	-1.63646	0.8	5	-1.34134	0.687674	0.165069	-2.4235	-0.513506	0	0.42022	0.100869	1.63646	0.388696	FALSE	ok	FALSE	TRUE	FALSE	FALSE	FALSE	Tier3_weak_stable
ENSG00000109758	HGFAC	1.54531	2.07605	0.74	4.76817	4.76817	0.74	5	3.91636	2.70007	0.590372	1.99878	8.67277	0	0.566271	0.123815	4.76817	1.54531	FALSE	ok	FALSE	FALSE	FALSE	FALSE	FALSE	Tier3_weak_stable
ENSG00000109762	SNX25	1.00843	0.540063	0.97	6.31581	6.31581	0.97	5	5.97931	3.35147	2.32383	3.83177	11.6991	0	0.530648	0.367939	6.31581	1.00843	FALSE	ok	FALSE	FALSE	FALSE	FALSE	FALSE	Tier3_weak_stable
ENSG00000109771	LRP2BP	-1.83767	0.487041	0	14.4898	-14.4898	1	5	-14.2958	4.56343	1.56273	-17.4813	-6.28524	0	0.31494	0.10785	14.4898	1.83767	FALSE	ok	FALSE	FALSE	FALSE	FALSE	FALSE	Tier3_weak_stable
ENSG00000109775	UFSP2	-1.85528	0.312959	0	28.769	-28.769	1	5	-26.2659	6.32955	2.82265	-34.9469	-17.2801	0	0.220013	0.0981142	28.769	1.85528	FALSE	ok	FALSE	FALSE	FALSE	FALSE	FALSE	Tier3_weak_stable
ENSG00000109787	KLF3	-0.165136	0.303969	0.28	0.936232	-0.936232	0.72	5	-0.807693	1.04562	0.46782	-1.80253	0.946058	0.2	1.11684	0.499683	0.936232	0.165136	FALSE	ok	FALSE	TRUE	TRUE	TRUE	FALSE	Tier4_weak_unstable
ENSG00000109790	KLHL5	0.0416979	0.662225	0.44	3.61323	-3.61323	0.56	5	-0.738382	3.99485	5.78626	-4.17496	4.71631	0.4	1.10562	1.60141	3.61323	0.0416979	FALSE	ok	FALSE	FALSE	TRUE	FALSE	FALSE	Tier4_weak_unstable
ENSG00000109794	FAM149A	-1.92565	1.15268	0.02	13.1771	-13.1771	0.98	5	-16.2257	4.22993	2.20569	-23.0413	-11.6441	0	0.321006	0.167388	13.1771	1.92565	FALSE	ok	FALSE	FALSE	FALSE	FALSE	FALSE	Tier3_weak_stable
ENSG00000109805	NCAPG	0.753695	1.13887	0.77	1.70822	1.70822	0.77	5	2.07755	1.1405	0.838753	0.692985	3.76565	0	0.667653	0.491011	1.70822	0.753695	FALSE	ok	FALSE	TRUE	FALSE	FALSE	FALSE	Tier3_weak_stable
ENSG00000109814	UGDH	-2.10998	0.301957	0	57.5528	-57.5528	1	5	-52.6478	13.2068	17.8662	-62.7947	-33.3113	0	0.229473	0.310432	57.5528	2.10998	FALSE	ok	TRUE	FALSE	FALSE	FALSE	FALSE	Tier1_strong_stable
ENSG00000109819	PPARGC1A	-1.64402	0.662744	0	4.20894	-4.20894	1	5	-4.17491	1.21296	1.61787	-5.7373	-2.71594	0	0.288187	0.384389	4.20894	1.64402	FALSE	ok	FALSE	FALSE	FALSE	FALSE	FALSE	Tier3_weak_stable
ENSG00000109832	DDX25	-0.61865	0.330657	0.02	3.56264	-3.56264	0.98	5	-3.14094	0.998929	0.128877	-4.58558	-1.76534	0	0.28039	0.0361747	3.56264	0.61865	FALSE	ok	FALSE	FALSE	FALSE	FALSE	FALSE	Tier3_weak_stable
ENSG00000109846	CRYAB	-10	0	0	12.0359	-12.0359	1	5	-11.6086	2.57623	2.83906	-14.2348	-7.73262	0	0.214045	0.235883	12.0359	10	TRUE	ok	FALSE	FALSE	FALSE	FALSE	FALSE	Tier3_weak_stable
ENSG00000109851	DBX1	-8.6	3.48735	0	1.15867	-1.15867	1	5	-1.02693	0.66845	1.26386	-1.77456	-0.376101	0	0.576912	1.09078	1.15867	8.6	FALSE	ok	FALSE	TRUE	TRUE	TRUE	FALSE	Tier4_weak_unstable
ENSG00000109854	HTATIP2	-0.30217	0.206802	0.07	3.00718	-3.00718	0.93	5	-3.638	2.15802	2.46417	-6.97958	-1.79408	0	0.717623	0.81943	3.00718	0.30217	FALSE	ok	FALSE	FALSE	TRUE	FALSE	FALSE	Tier4_weak_unstable
ENSG00000109861	CTSC	-0.256113	0.523113	0.34	1.00409	-1.00409	0.66	5	-0.679235	0.859074	0.163476	-1.49246	0.782513	0.2	0.855572	0.16281	1.00409	0.256113	FALSE	ok	FALSE	TRUE	TRUE	TRUE	FALSE	Tier4_weak_unstable
ENSG00000109881	CCDC34	0.800626	0.399145	0.99	5.08757	5.08757	0.99	5	4.56055	2.01763	0.618705	2.84897	8.03565	0	0.39658	0.121611	5.08757	0.800626	FALSE	ok	FALSE	FALSE	FALSE	FALSE	FALSE	Tier3_weak_stable
ENSG00000109906	ZBTB16	-1.03269	0.590121	0.03	2.33202	-2.33202	0.97	5	-1.84475	0.260106	0.396884	-2.15364	-1.54877	0	0.111537	0.170189	2.33202	1.03269	FALSE	ok	FALSE	TRUE	FALSE	FALSE	FALSE	Tier3_weak_stable
ENSG00000109911	ELP4	-1.00063	0.278682	0	15.5901	-15.5901	1	5	-12.3882	5.27214	7.28792	-19.9482	-7.35382	0	0.338172	0.46747	15.5901	1.00063	FALSE	ok	FALSE	FALSE	FALSE	FALSE	FALSE	Tier3_weak_stable
ENSG00000109917	ZPR1	-0.483759	0.263075	0.03	3.42811	-3.42811	0.97	5	-3.67699	0.943941	1.16217	-5.06321	-2.78932	0	0.275353	0.339012	3.42811	0.483759	FALSE	ok	FALSE	FALSE	FALSE	FALSE	FALSE	Tier3_weak_stable
ENSG00000109919	MTCH2	0.398985	0.266711	0.92	6.15366	6.15366	0.92	5	8.82752	7.16849	4.15751	2.59997	20.8822	0	1.16491	0.675615	6.15366	0.398985	FALSE	ok	FALSE	FALSE	TRUE	FALSE	FALSE	Tier4_weak_unstable
ENSG00000109920	FNBP4	-1.08452	0.41515	0	12.3965	-12.3965	1	5	-9.97394	3.1272	3.5746	-14.737	-7.24886	0	0.252264	0.288355	12.3965	1.08452	FALSE	ok	FALSE	FALSE	FALSE	FALSE	FALSE	Tier3_weak_stable
ENSG00000109927	TECTA	-1.11416	0.92739	0.11	1.71496	-1.71496	0.89	5	-1.8166	0.648892	0.940737	-2.59478	-1.06426	0	0.378373	0.548548	1.71496	1.11416	FALSE	ok	FALSE	TRUE	FALSE	FALSE	FALSE	Tier3_weak_stable
ENSG00000109929	SC5D	-0.892797	0.223669	0	15.3058	-15.3058	1	5	-13.4151	7.20192	3.77059	-23.7544	-3.75608	0	0.470534	0.24635	15.3058	0.892797	FALSE	ok	FALSE	FALSE	FALSE	FALSE	FALSE	Tier3_weak_stable
ENSG00000109943	CRTAM	-7.21302	3.06583	0.01	1.95318	-1.95318	0.99	5	-2.1224	0.393644	0.228437	-2.45176	-1.45389	0	0.201539	0.116956	1.95318	7.21302	FALSE	ok	FALSE	TRUE	FALSE	FALSE	FALSE	Tier3_weak_stable
ENSG00000109944	C11orf63	-1.28804	0.853794	0.08	7.62644	-7.62644	0.92	5	-6.59598	2.08019	0.866223	-9.22693	-3.46439	0	0.272761	0.113582	7.62644	1.28804	FALSE	ok	FALSE	FALSE	FALSE	FALSE	FALSE	Tier3_weak_stable
ENSG00000109956	B3GAT1	5.38697	0.505969	1	78.0825	78.0825	1	5	75.0596	11.6865	6.80597	64.543	94.6605	0	0.149669	0.0871638	78.0825	5.38697	FALSE	ok	TRUE	FALSE	FALSE	FALSE	FALSE	Tier1_strong_stable
ENSG00000109971	HSPA8	0.458644	0.192453	1	9.83444	9.83444	1	5	11.5232	3.09418	2.57793	7.79831	16.0897	0	0.314627	0.262132	9.83444	0.458644	FALSE	ok	FALSE	FALSE	FALSE	FALSE	FALSE	Tier3_weak_stable
ENSG00000109991	P2RX3	0.497941	1.62871	0.71	1.11497	1.11497	0.71	5	1.96454	2.99861	1.16023	-1.40573	6.7846	0.2	2.68939	1.04059	1.11497	0.497941	FALSE	ok	FALSE	TRUE	TRUE	TRUE	FALSE	Tier4_weak_unstable
ENSG00000110002	VWA5A	-0.716713	0.331581	0.01	7.58316	-7.58316	0.99	5	-7.04263	3.48216	3.79393	-11.2083	-2.28913	0	0.459197	0.50031	7.58316	0.716713	FALSE	ok	FALSE	FALSE	FALSE	FALSE	FALSE	Tier3_weak_stable
ENSG00000110011	DNAJC4	0.394092	0.527558	0.71	4.07018	4.07018	0.71	5	4.08309	1.04679	1.71718	2.84372	5.19642	0	0.257184	0.421893	4.07018	0.394092	FALSE	ok	FALSE	FALSE	FALSE	FALSE	FALSE	Tier3_weak_stable
ENSG00000110013	SIAE	0.0899099	0.434811	0.5	1.13387	0	0.5	5	0.895513	1.64081	2.14494	-1.56945	2.1766	0.8	1.64081e+06	2.14494e+06	0	0.0899099	FALSE	ok	FALSE	TRUE	TRUE	TRUE	FALSE	Tier4_weak_unstable
ENSG00000110025	SNX15	-1.46663	0.895831	0.06	2.19373	-2.19373	0.94	5	-2.16519	0.904387	0.596309	-3.39379	-0.908477	0	0.41226	0.271824	2.19373	1.46663	FALSE	ok	FALSE	TRUE	FALSE	FALSE	FALSE	Tier3_weak_stable
ENSG00000110031	LPXN	-1.87459	0.556261	0	8.85665	-8.85665	1	5	-6.99987	2.49619	1.72719	-9.5636	-2.99361	0	0.281843	0.195016	8.85665	1.87459	FALSE	ok	FALSE	FALSE	FALSE	FALSE	FALSE	Tier3_weak_stable
ENSG00000110042	DTX4	6.62745	1.04182	1	50.5141	50.5141	1	5	47.6641	9.98415	10.1992	34.5748	60.6205	0	0.197651	0.201907	50.5141	6.62745	FALSE	ok	TRUE	FALSE	FALSE	FALSE	FALSE	Tier1_strong_stable
ENSG00000110046	ATG2A	-1.05089	0.364294	0	6.16471	-6.16471	1	5	-7.48296	4.38238	3.60997	-14.757	-3.9588	0	0.710881	0.585586	6.16471	1.05089	FALSE	ok	FALSE	FALSE	FALSE	FALSE	FALSE	Tier3_weak_stable
ENSG00000110047	EHD1	0.6198	0.291409	0.99	3.24502	3.24502	0.99	5	3.12091	1.39814	1.42513	1.59827	5.20559	0	0.430858	0.439174	3.24502	0.6198	FALSE	ok	FALSE	FALSE	FALSE	FALSE	FALSE	Tier3_weak_stable
ENSG00000110048	OSBP	0.706606	0.46629	0.96	9.11002	9.11002	0.96	5	10.6469	2.75177	1.63888	7.21581	14.7706	0	0.302059	0.179898	9.11002	0.706606	FALSE	ok	FALSE	FALSE	FALSE	FALSE	FALSE	Tier3_weak_stable
ENSG00000110057	UNC93B1	-0.796967	0.69245	0.09	2.01745	-2.01745	0.91	5	-1.34624	1.58207	0.691677	-2.49657	1.40091	0.2	0.784194	0.342847	2.01745	0.796967	FALSE	ok	FALSE	TRUE	TRUE	TRUE	FALSE	Tier4_weak_unstable
ENSG00000110060	PUS3	0.294926	0.77278	0.6	2.47019	2.47019	0.6	5	3.09561	0.759389	0.816919	1.93458	3.82785	0	0.307421	0.330711	2.47019	0.294926	FALSE	ok	FALSE	TRUE	FALSE	FALSE	FALSE	Tier3_weak_stable
ENSG00000110063	DCPS	-0.314503	0.32398	0.16	1.46915	-1.46915	0.84	5	-1.54021	0.131223	0.0580011	-1.69145	-1.33324	0	0.0893188	0.0394793	1.46915	0.314503	FALSE	ok	FALSE	TRUE	FALSE	FALSE	FALSE	Tier3_weak_stable
ENSG00000110066	KMT5B	0.998119	0.274366	1	16.6679	16.6679	1	5	15.8696	2.01663	3.47076	14.0078	18.2997	0	0.120989	0.20823	16.6679	0.998119	FALSE	ok	FALSE	FALSE	FALSE	FALSE	FALSE	Tier3_weak_stable
ENSG00000110074	FOXRED1	-0.222496	0.315344	0.23	1.19481	-1.19481	0.77	5	-0.933714	1.66952	1.34707	-2.24428	1.85671	0.2	1.39731	1.12743	1.19481	0.222496	FALSE	ok	FALSE	TRUE	TRUE	TRUE	FALSE	Tier4_weak_unstable
ENSG00000110075	PPP6R3	0.859368	0.238102	1	15.4587	15.4587	1	5	17.4797	5.52453	2.89681	13.6337	27.0718	0	0.357375	0.187391	15.4587	0.859368	FALSE	ok	FALSE	FALSE	FALSE	FALSE	FALSE	Tier3_weak_stable
ENSG00000110076	NRXN2	5.64271	0.622964	1	116.723	116.723	1	5	126.46	32.0506	35.6079	92.8503	174.177	0	0.274587	0.305064	116.723	5.64271	FALSE	ok	TRUE	FALSE	FALSE	FALSE	FALSE	Tier1_strong_stable
ENSG00000110077	MS4A6A	-3.7722	2.58981	0	3.89864	-3.89864	1	5	-4.1433	1.53912	1.32808	-5.88467	-1.81109	0	0.394784	0.340652	3.89864	3.7722	FALSE	ok	FALSE	FALSE	FALSE	FALSE	FALSE	Tier3_weak_stable
ENSG00000110079	MS4A4A	-1.38614	1.8878	0.15	0.7301	-0.7301	0.85	5	-1.62175	0.335893	0.529686	-2.03031	-1.25568	0	0.460063	0.725496	0.7301	1.38614	FALSE	ok	FALSE	TRUE	TRUE	TRUE	FALSE	Tier4_weak_unstable
ENSG00000110080	ST3GAL4	-2.41177	0.584505	0	11.5929	-11.5929	1	5	-11.2774	3.20168	2.81206	-14.8089	-6.45302	0	0.276175	0.242567	11.5929	2.41177	FALSE	ok	FALSE	FALSE	FALSE	FALSE	FALSE	Tier3_weak_stable
ENSG00000110090	CPT1A	3.94612	0.347604	1	147.633	147.633	1	5	133.905	19.5967	32.6527	110.298	153.106	0	0.132739	0.221174	147.633	3.94612	FALSE	ok	TRUE	FALSE	FALSE	FALSE	FALSE	Tier1_strong_stable
ENSG00000110092	CCND1	-3.58961	0.509741	0	62.0644	-62.0644	1	5	-59.2782	9.04792	15.6089	-68.9613	-49.3519	0	0.145783	0.251496	62.0644	3.58961	FALSE	ok	TRUE	FALSE	FALSE	FALSE	FALSE	Tier1_strong_stable
ENSG00000110104	CCDC86	-1.95076	0.456406	0	25.98	-25.98	1	5	-26.0424	3.6549	2.15117	-29.8907	-20.1464	0	0.140681	0.0828009	25.98	1.95076	FALSE	ok	FALSE	FALSE	FALSE	FALSE	FALSE	Tier3_weak_stable
ENSG00000110107	PRPF19	0.490129	0.655316	0.79	2.8216	2.8216	0.79	5	24.9507	53.1909	1.10886	-1.15943	120.068	0.2	18.8513	0.392988	2.8216	0.490129	FALSE	ok	FALSE	TRUE	TRUE	TRUE	FALSE	Tier4_weak_unstable
ENSG00000110108	TMEM109	-3.06825	0.365734	0	92.9341	-92.9341	1	5	-88.5598	13.4814	14.1443	-99.2324	-67.3364	0	0.145064	0.152197	92.9341	3.06825	FALSE	ok	TRUE	FALSE	FALSE	FALSE	FALSE	Tier1_strong_stable
ENSG00000110148	CCKBR	1.96981	0.641553	1	13.2996	13.2996	1	5	12.5084	1.65733	2.64486	10.926	14.7067	0	0.124615	0.198867	13.2996	1.96981	FALSE	ok	FALSE	FALSE	FALSE	FALSE	FALSE	Tier3_weak_stable
ENSG00000110169	HPX	0.308259	0.786324	0.69	0.701577	0.701577	0.69	5	1.28255	1.05081	0.479749	0.554836	3.11329	0	1.49778	0.683813	0.701577	0.308259	FALSE	ok	FALSE	TRUE	TRUE	TRUE	FALSE	Tier4_weak_unstable
ENSG00000110171	TRIM3	-1.28068	0.522784	0	9.16158	-9.16158	1	5	-9.14675	2.19599	2.83718	-11.5634	-6.10978	0	0.239695	0.309683	9.16158	1.28068	FALSE	ok	FALSE	FALSE	FALSE	FALSE	FALSE	Tier3_weak_stable
ENSG00000110172	CHORDC1	-0.629383	0.295319	0.03	7.63005	-7.63005	0.97	5	-6.15887	3.38152	2.02246	-11.7529	-2.98699	0	0.443184	0.265065	7.63005	0.629383	FALSE	ok	FALSE	FALSE	FALSE	FALSE	FALSE	Tier3_weak_stable
ENSG00000110195	FOLR1	0.0671099	4.44853	0.65	1.87479	1.87479	0.65	5	1.68764	1.78616	0.624678	-1.11926	3.81081	0.2	0.952728	0.333199	1.87479	0.0671099	FALSE	ok	FALSE	TRUE	TRUE	TRUE	FALSE	Tier4_weak_unstable
ENSG00000110200	ANAPC15	0.84577	0.459601	0.97	9.50748	9.50748	0.97	5	11.5064	12.5424	1.86522	4.23057	33.841	0	1.31922	0.196184	9.50748	0.84577	FALSE	ok	FALSE	FALSE	FALSE	FALSE	FALSE	Tier3_weak_stable
ENSG00000110203	FOLR3	-0.348388	6.13474	0.7	0.826565	0.826565	0.7	5	1.09016	0.349858	0.0948062	0.864921	1.70787	0	0.423267	0.114699	0.826565	0.348388	FALSE	ok	FALSE	TRUE	FALSE	FALSE	FALSE	Tier3_weak_stable
ENSG00000110218	PANX1	0.388326	0.441379	0.84	1.47639	1.47639	0.84	5	1.70944	0.855175	1.13565	0.973626	2.92861	0	0.579234	0.769206	1.47639	0.388326	FALSE	ok	FALSE	TRUE	TRUE	TRUE	FALSE	Tier4_weak_unstable
ENSG00000110237	ARHGEF17	-5.70403	0.957453	0	54.7691	-54.7691	1	5	-56.3735	8.75873	7.67197	-70.4242	-48.4551	0	0.159921	0.140078	54.7691	5.70403	FALSE	ok	TRUE	FALSE	FALSE	FALSE	FALSE	Tier1_strong_stable
ENSG00000110243	APOA5	-0.307616	4.70371	0.66	0.921188	0.921188	0.66	5	1.06358	0.512778	0.646044	0.51369	1.78785	0	0.556649	0.701316	0.921188	0.307616	FALSE	ok	FALSE	TRUE	TRUE	TRUE	FALSE	Tier4_weak_unstable
ENSG00000110244	APOA4	-2.84039	5.01874	0.34	1.00995	-1.00995	0.66	5	-0.829361	1.1125	0.145264	-1.94176	1.04365	0.2	1.10154	0.143833	1.00995	2.84039	FALSE	ok	FALSE	TRUE	TRUE	TRUE	FALSE	Tier4_weak_unstable
ENSG00000110245	APOC3	9.95929	0.145075	1	352.794	352.794	1	5	335.125	88.6346	57.3006	263.608	485.121	0	0.251236	0.16242	352.794	9.95929	FALSE	ok	TRUE	FALSE	FALSE	FALSE	FALSE	Tier1_strong_stable
ENSG00000110274	CEP164	0.526207	0.41045	0.9	4.56962	4.56962	0.9	5	5.67967	3.60687	3.95676	2.22008	11.1184	0	0.789316	0.865884	4.56962	0.526207	FALSE	ok	FALSE	FALSE	TRUE	FALSE	FALSE	Tier4_weak_unstable
ENSG00000110315	RNF141	-3.04718	0.630647	0	46.47	-46.47	1	5	-45.3205	5.49195	10.0673	-50.9096	-39.1076	0	0.118183	0.21664	46.47	3.04718	FALSE	ok	TRUE	FALSE	FALSE	FALSE	FALSE	Tier1_strong_stable
ENSG00000110318	CEP126	-0.484367	0.335139	0.05	4.49557	-4.49557	0.95	5	-3.67055	1.30243	1.39487	-5.48484	-2.09725	0	0.289715	0.310276	4.49557	0.484367	FALSE	ok	FALSE	FALSE	FALSE	FALSE	FALSE	Tier3_weak_stable
ENSG00000110321	EIF4G2	-0.16624	0.339671	0.28	4.40153	-4.40153	0.72	5	-2.53047	3.80013	1.37942	-6.17026	3.86215	0.2	0.863367	0.313395	4.40153	0.16624	FALSE	ok	FALSE	FALSE	TRUE	FALSE	FALSE	Tier4_weak_unstable
ENSG00000110324	IL10RA	-0.115512	0.856403	0.5	1.02579	0	0.5	5	-0.165266	1.44151	2.50058	-1.4661	1.55114	1	1.44151e+06	2.50058e+06	0	0.115512	FALSE	ok	FALSE	TRUE	TRUE	TRUE	FALSE	Tier4_weak_unstable
ENSG00000110328	GALNT18	1.48843	0.847652	0.97	5.92489	5.92489	0.97	5	5.7412	0.803676	0.435545	4.67667	6.90341	0	0.135644	0.0735111	5.92489	1.48843	FALSE	ok	FALSE	FALSE	FALSE	FALSE	FALSE	Tier3_weak_stable
ENSG00000110330	BIRC2	0.240765	0.217762	0.83	1.64764	1.64764	0.83	5	1.72219	0.319907	0.213446	1.30868	2.18395	0	0.194161	0.129547	1.64764	0.240765	FALSE	ok	FALSE	TRUE	FALSE	FALSE	FALSE	Tier3_weak_stable
ENSG00000110344	UBE4A	-0.453155	0.232087	0.03	4.56734	-4.56734	0.97	5	-4.42509	0.962945	0.94582	-5.78922	-3.28876	0	0.210833	0.207083	4.56734	0.453155	FALSE	ok	FALSE	FALSE	FALSE	FALSE	FALSE	Tier3_weak_stable
ENSG00000110367	DDX6	1.24598	0.513371	1	20.9659	20.9659	1	5	22.8278	15.9077	6.1794	9.1073	50.0979	0	0.758744	0.294736	20.9659	1.24598	FALSE	ok	FALSE	FALSE	FALSE	FALSE	FALSE	Tier3_weak_stable
ENSG00000110375	UPK2	-0.691695	1.1663	0.21	0.691019	-0.691019	0.79	5	-0.508972	1.28589	0.425776	-1.38584	1.75123	0.2	1.86086	0.616157	0.691019	0.691695	FALSE	ok	FALSE	TRUE	TRUE	TRUE	FALSE	Tier4_weak_unstable
ENSG00000110395	CBL	1.03618	0.565099	0.96	4.29048	4.29048	0.96	5	4.07176	1.44623	2.40078	2.66271	5.86878	0	0.337079	0.55956	4.29048	1.03618	FALSE	ok	FALSE	FALSE	FALSE	FALSE	FALSE	Tier3_weak_stable
ENSG00000110400	NECTIN1	1.27325	0.291117	1	16.4688	16.4688	1	5	16.7504	4.59579	4.50459	10.6818	22.7101	0	0.279061	0.273523	16.4688	1.27325	FALSE	ok	FALSE	FALSE	FALSE	FALSE	FALSE	Tier3_weak_stable
ENSG00000110422	HIPK3	-0.0367705	0.213126	0.44	1.01332	-1.01332	0.56	5	-0.085127	1.51322	2.76035	-1.28204	1.59422	0.4	1.49332	2.72406	1.01332	0.0367705	FALSE	ok	FALSE	TRUE	TRUE	TRUE	FALSE	Tier4_weak_unstable
ENSG00000110427	KIAA1549L	4.06202	0.66615	1	27.8665	27.8665	1	5	29.2416	7.69431	10.6821	21.62	40.0169	0	0.276114	0.383333	27.8665	4.06202	FALSE	ok	FALSE	FALSE	FALSE	FALSE	FALSE	Tier3_weak_stable
ENSG00000110429	FBXO3	-1.4283	0.266638	0	17.7988	-17.7988	1	5	-15.4987	7.21013	8.16477	-23.9361	-5.41094	0	0.405091	0.458727	17.7988	1.4283	FALSE	ok	FALSE	FALSE	FALSE	FALSE	FALSE	Tier3_weak_stable
ENSG00000110435	PDHX	-0.318805	0.281614	0.13	1.70417	-1.70417	0.87	5	-1.3807	1.74819	1.68598	-2.95477	1.37746	0.2	1.02583	0.989328	1.70417	0.318805	FALSE	ok	FALSE	TRUE	TRUE	TRUE	FALSE	Tier4_weak_unstable
ENSG00000110436	SLC1A2	1.23539	1.00092	0.87	4.10288	4.10288	0.87	5	6.85763	4.24608	3.99955	3.79314	13.7508	0	1.0349	0.974814	4.10288	1.23539	FALSE	ok	FALSE	FALSE	TRUE	FALSE	FALSE	Tier4_weak_unstable
ENSG00000110442	COMMD9	0.476426	0.338924	0.95	6.46263	6.46263	0.95	5	5.92894	1.71504	1.52026	3.40062	7.96092	0	0.265378	0.235239	6.46263	0.476426	FALSE	ok	FALSE	FALSE	FALSE	FALSE	FALSE	Tier3_weak_stable
ENSG00000110446	SLC15A3	-1.05382	4.01381	0.37	1.96285	-1.96285	0.63	5	-1.08253	1.94617	0.166729	-2.4755	2.35327	0.2	0.991505	0.0849425	1.96285	1.05382	FALSE	ok	FALSE	TRUE	TRUE	TRUE	FALSE	Tier4_weak_unstable
ENSG00000110448	CD5	-9.893	0.2792	0	43.4546	-43.4546	1	5	-41.9695	6.6082	7.56578	-47.794	-31.7007	0	0.152071	0.174108	43.4546	9.893	FALSE	ok	TRUE	FALSE	FALSE	FALSE	FALSE	Tier1_strong_stable
ENSG00000110455	ACCS	-3.51949	1.4771	0	16.1033	-16.1033	1	5	-14.2207	2.79211	4.29544	-17.1745	-10.7683	0	0.173387	0.266743	16.1033	3.51949	FALSE	ok	FALSE	FALSE	FALSE	FALSE	FALSE	Tier3_weak_stable
ENSG00000110484	SCGB2A2	-9.8	1.40705	0	2.58904	-2.58904	1	5	-2.54928	1.23735	1.05331	-4.52642	-1.39552	0	0.477916	0.406835	2.58904	9.8	FALSE	ok	FALSE	TRUE	FALSE	FALSE	FALSE	Tier3_weak_stable
ENSG00000110492	MDK	1.5386	0.33076	1	40.2565	40.2565	1	5	35.7501	10.9204	2.1733	21.7702	52.3891	0	0.271272	0.0539864	40.2565	1.5386	FALSE	ok	FALSE	FALSE	FALSE	FALSE	FALSE	Tier3_weak_stable
ENSG00000110497	AMBRA1	0.122708	0.228598	0.75	0.578798	0.578798	0.75	5	0.791534	0.0894265	0.0768751	0.705415	0.931867	0	0.154504	0.132818	0.578798	0.122708	FALSE	ok	FALSE	TRUE	FALSE	FALSE	FALSE	Tier3_weak_stable
ENSG00000110514	MADD	-1.09879	0.291655	0	21.8746	-21.8746	1	5	-18.9369	5.57177	10.0012	-24.7561	-12.5956	0	0.254715	0.457206	21.8746	1.09879	FALSE	ok	FALSE	FALSE	FALSE	FALSE	FALSE	Tier3_weak_stable
ENSG00000110536	PTPMT1	-1.23781	0.888129	0.07	8.55767	-8.55767	0.93	5	-6.76322	5.55133	2.74618	-10.7556	2.87552	0.2	0.648697	0.320903	8.55767	1.23781	FALSE	ok	FALSE	FALSE	TRUE	FALSE	FALSE	Tier4_weak_unstable
ENSG00000110583	NAA40	-0.0994419	0.425394	0.4	1.49651	-1.49651	0.6	5	-0.257973	1.64618	2.5378	-2.3377	1.19413	0.6	1.10001	1.69581	1.49651	0.0994419	FALSE	ok	FALSE	TRUE	TRUE	TRUE	FALSE	Tier4_weak_unstable
ENSG00000110619	CARS	-0.385871	0.409987	0.16	4.49863	-4.49863	0.84	5	-4.54129	2.16352	2.54317	-7.9227	-2.86608	0	0.480928	0.565322	4.49863	0.385871	FALSE	ok	FALSE	FALSE	FALSE	FALSE	FALSE	Tier3_weak_stable
ENSG00000110628	SLC22A18	1.51589	0.486445	1	9.30698	9.30698	1	5	9.30936	2.44652	2.59271	6.94116	13.0221	0	0.262869	0.278577	9.30698	1.51589	FALSE	ok	FALSE	FALSE	FALSE	FALSE	FALSE	Tier3_weak_stable
ENSG00000110651	CD81	1.22217	0.3967	1	30.3426	30.3426	1	5	28.0301	11.484	5.35064	14.1232	45.7716	0	0.378478	0.176341	30.3426	1.22217	FALSE	ok	FALSE	FALSE	FALSE	FALSE	FALSE	Tier3_weak_stable
ENSG00000110660	SLC35F2	-2.02003	0.472539	0	14.7034	-14.7034	1	5	-13.2122	4.70944	7.44251	-18.7064	-8.2156	0	0.320295	0.506175	14.7034	2.02003	FALSE	ok	FALSE	FALSE	FALSE	FALSE	FALSE	Tier3_weak_stable
ENSG00000110665	C11orf21	3.13683	2.85061	0.94	4.66794	4.66794	0.94	5	5.15215	1.5094	1.96201	3.33508	7.01713	0	0.323355	0.420317	4.66794	3.13683	FALSE	ok	FALSE	FALSE	FALSE	FALSE	FALSE	Tier3_weak_stable
ENSG00000110675	ELMOD1	4.39727	2.58791	0.97	12.1916	12.1916	0.97	5	9.9664	2.70736	3.40314	6.79689	13.6042	0	0.222068	0.279139	12.1916	4.39727	FALSE	ok	FALSE	FALSE	FALSE	FALSE	FALSE	Tier3_weak_stable
ENSG00000110680	CALCA	2.68284	2.28317	0.93	3.469	3.469	0.93	5	4.16869	0.95576	1.42966	3.15796	5.42944	0	0.275515	0.412124	3.469	2.68284	FALSE	ok	FALSE	FALSE	FALSE	FALSE	FALSE	Tier3_weak_stable
ENSG00000110693	SOX6	0.696896	0.62744	0.87	6.0699	6.0699	0.87	5	7.48523	1.70929	2.5555	5.54823	9.63328	0	0.281601	0.421013	6.0699	0.696896	FALSE	ok	FALSE	FALSE	FALSE	FALSE	FALSE	Tier3_weak_stable
ENSG00000110696	C11orf58	-0.392647	0.156638	0.01	7.61508	-7.61508	0.99	5	-6.87862	2.79473	0.930498	-10.8196	-2.97066	0	0.366999	0.122192	7.61508	0.392647	FALSE	ok	FALSE	FALSE	FALSE	FALSE	FALSE	Tier3_weak_stable
ENSG00000110697	PITPNM1	-1.06554	0.300978	0	12.0272	-12.0272	1	5	-11.6642	2.81858	2.20736	-15.8119	-8.20406	0	0.23435	0.183531	12.0272	1.06554	FALSE	ok	FALSE	FALSE	FALSE	FALSE	FALSE	Tier3_weak_stable
ENSG00000110700	RPS13	1.41308	0.337439	1	36.9906	36.9906	1	5	80.8604	118.395	18.176	19.9232	292.173	0	3.20068	0.491368	36.9906	1.41308	FALSE	ok	FALSE	FALSE	FALSE	FALSE	FALSE	Tier3_weak_stable
ENSG00000110711	AIP	-1.2116	0.275058	0	19.1708	-19.1708	1	5	-19.4908	5.72428	5.49246	-25.0224	-10.4929	0	0.298593	0.286501	19.1708	1.2116	FALSE	ok	FALSE	FALSE	FALSE	FALSE	FALSE	Tier3_weak_stable
ENSG00000110713	NUP98	-0.814646	0.272617	0	11.0078	-11.0078	1	5	-11.2587	3.44785	3.73336	-16.642	-8.11893	0	0.313219	0.339156	11.0078	0.814646	FALSE	ok	FALSE	FALSE	FALSE	FALSE	FALSE	Tier3_weak_stable
ENSG00000110717	NDUFS8	0.00349658	0.339186	0.43	2.60302	-2.60302	0.57	5	0.176313	4.95941	6.00111	-3.27459	7.74056	0.4	1.90525	2.30544	2.60302	0.00349658	FALSE	ok	FALSE	TRUE	TRUE	TRUE	FALSE	Tier4_weak_unstable
ENSG00000110719	TCIRG1	-1.66392	1.15125	0.06	3.70317	-3.70317	0.94	5	-4.46649	1.10076	0.384886	-6.37539	-3.5915	0	0.297247	0.103934	3.70317	1.66392	FALSE	ok	FALSE	FALSE	FALSE	FALSE	FALSE	Tier3_weak_stable
ENSG00000110721	CHKA	0.318007	0.32175	0.83	2.48543	2.48543	0.83	5	2.30861	0.829918	1.12607	1.17072	3.08055	0	0.333914	0.453068	2.48543	0.318007	FALSE	ok	FALSE	TRUE	FALSE	FALSE	FALSE	Tier3_weak_stable
ENSG00000110723	EXPH5	0.083291	0.660872	0.47	2.79275	-2.79275	0.53	5	1.57722	2.24546	0.701797	-2.35362	3.21745	0.8	0.804032	0.251292	2.79275	0.083291	FALSE	ok	FALSE	TRUE	TRUE	TRUE	FALSE	Tier4_weak_unstable
ENSG00000110756	HPS5	-0.707278	0.42399	0.03	3.20335	-3.20335	0.97	5	-2.71186	1.20342	0.779375	-4.34828	-1.04511	0	0.375674	0.2433	3.20335	0.707278	FALSE	ok	FALSE	FALSE	FALSE	FALSE	FALSE	Tier3_weak_stable
ENSG00000110768	GTF2H1	-0.684261	0.252022	0	5.61495	-5.61495	1	5	-4.35202	2.03233	1.14186	-7.19621	-1.57005	0	0.36195	0.203361	5.61495	0.684261	FALSE	ok	FALSE	FALSE	FALSE	FALSE	FALSE	Tier3_weak_stable
ENSG00000110777	POU2AF1	2.85108	1.65421	1	7.4538	7.4538	1	5	7.5076	2.66078	1.59483	4.26663	11.5481	0	0.356969	0.213962	7.4538	2.85108	FALSE	ok	FALSE	FALSE	FALSE	FALSE	FALSE	Tier3_weak_stable
ENSG00000110786	PTPN5	-4.84264	4.43614	0.09	3.58599	-3.58599	0.91	5	-3.11691	0.43082	0.271768	-3.5174	-2.40192	0	0.12014	0.075786	3.58599	4.84264	FALSE	ok	FALSE	FALSE	FALSE	FALSE	FALSE	Tier3_weak_stable
ENSG00000110799	VWF	-4.73201	1.37925	0	18.4405	-18.4405	1	5	-17.5417	4.34061	2.04805	-22.1142	-10.4597	0	0.235384	0.111062	18.4405	4.73201	FALSE	ok	FALSE	FALSE	FALSE	FALSE	FALSE	Tier3_weak_stable
ENSG00000110801	PSMD9	0.971574	0.98212	0.8	10.1637	10.1637	0.8	5	11.3978	3.36656	2.99577	8.27016	16.786	0	0.331233	0.294751	10.1637	0.971574	FALSE	ok	FALSE	FALSE	FALSE	FALSE	FALSE	Tier3_weak_stable
ENSG00000110811	P3H3	0.162908	0.30515	0.72	1.12351	1.12351	0.72	5	1.00515	1.67394	0.577181	-1.8589	2.48835	0.2	1.48992	0.51373	1.12351	0.162908	FALSE	ok	FALSE	TRUE	TRUE	TRUE	FALSE	Tier4_weak_unstable
ENSG00000110841	PPFIBP1	1.49872	0.411387	1	11.6073	11.6073	1	5	11.3134	3.39902	5.62705	7.18094	14.6179	0	0.292834	0.484785	11.6073	1.49872	FALSE	ok	FALSE	FALSE	FALSE	FALSE	FALSE	Tier3_weak_stable
ENSG00000110844	PRPF40B	-3.32789	0.654385	0	26.8132	-26.8132	1	5	-23.9626	5.53672	3.99122	-32.9294	-18.6526	0	0.206492	0.148853	26.8132	3.32789	FALSE	ok	FALSE	FALSE	FALSE	FALSE	FALSE	Tier3_weak_stable
ENSG00000110848	CD69	-9	3.01511	0	1.66192	-1.66192	1	5	-1.44026	0.921517	0.614845	-2.47922	0	0.2	0.554487	0.36996	1.66192	9	FALSE	ok	FALSE	TRUE	TRUE	TRUE	FALSE	Tier4_weak_unstable
ENSG00000110851	PRDM4	-0.133238	0.36231	0.36	1.07352	-1.07352	0.64	5	-0.528458	0.992386	0.164698	-1.27446	1.21383	0.2	0.924425	0.153419	1.07352	0.133238	FALSE	ok	FALSE	TRUE	TRUE	TRUE	FALSE	Tier4_weak_unstable
ENSG00000110852	CLEC2B	-10	0	0	3.51521	-3.51521	1	5	-3.17976	1.51332	1.67496	-5.03779	-1.12079	0	0.430507	0.476491	3.51521	10	TRUE	ok	FALSE	FALSE	FALSE	FALSE	FALSE	Tier3_weak_stable
ENSG00000110871	COQ5	-0.199743	0.366286	0.32	0.984547	-0.984547	0.68	5	-0.380018	1.5874	2.45568	-1.70624	1.65345	0.4	1.61231	2.49422	0.984547	0.199743	FALSE	ok	FALSE	TRUE	TRUE	TRUE	FALSE	Tier4_weak_unstable
ENSG00000110876	SELPLG	-3.03954	3.48611	0.09	1.10766	-1.10766	0.91	5	-0.847448	0.515384	0.179751	-1.39121	0	0.2	0.465292	0.16228	1.10766	3.03954	FALSE	ok	FALSE	TRUE	TRUE	TRUE	FALSE	Tier4_weak_unstable
ENSG00000110880	CORO1C	-1.14026	0.473608	0.01	9.90519	-9.90519	0.99	5	-8.90467	0.652812	0.6757	-9.67677	-7.98734	0	0.0659061	0.0682168	9.90519	1.14026	FALSE	ok	FALSE	FALSE	FALSE	FALSE	FALSE	Tier3_weak_stable
ENSG00000110881	ASIC1	3.6862	0.992362	1	23.6251	23.6251	1	5	27.508	11.6914	2.09872	17.1352	47.6246	0	0.49487	0.0888343	23.6251	3.6862	FALSE	ok	FALSE	FALSE	FALSE	FALSE	FALSE	Tier3_weak_stable
ENSG00000110887	DAO	-4.7954	2.30574	0	5.48965	-5.48965	1	5	-5.73885	0.70865	1.1555	-6.62913	-5.04623	0	0.129088	0.210486	5.48965	4.7954	FALSE	ok	FALSE	FALSE	FALSE	FALSE	FALSE	Tier3_weak_stable
ENSG00000110888	CAPRIN2	0.558523	0.630794	0.78	3.78657	3.78657	0.78	5	4.32105	1.21114	1.93444	2.87204	5.66258	0	0.31985	0.510867	3.78657	0.558523	FALSE	ok	FALSE	FALSE	FALSE	FALSE	FALSE	Tier3_weak_stable
ENSG00000110900	TSPAN11	5.33567	1.75758	1	21.8015	21.8015	1	5	20.2558	1.47965	2.15035	18.485	22.0571	0	0.0678691	0.0986331	21.8015	5.33567	FALSE	ok	FALSE	FALSE	FALSE	FALSE	FALSE	Tier3_weak_stable
ENSG00000110906	KCTD10	-1.12261	0.262459	0	9.13869	-9.13869	1	5	-9.02494	1.97586	1.01432	-11.6351	-6.17841	0	0.216208	0.110992	9.13869	1.12261	FALSE	ok	FALSE	FALSE	FALSE	FALSE	FALSE	Tier3_weak_stable
ENSG00000110911	SLC11A2	-1.20266	0.254436	0	14.1726	-14.1726	1	5	-12.88	3.8863	6.38409	-16.9529	-8.5316	0	0.274211	0.450451	14.1726	1.20266	FALSE	ok	FALSE	FALSE	FALSE	FALSE	FALSE	Tier3_weak_stable
ENSG00000110917	MLEC	1.95323	0.401455	1	80.4316	80.4316	1	5	73.6811	19.734	26.568	46.6465	93.4279	0	0.245351	0.330319	80.4316	1.95323	FALSE	ok	TRUE	FALSE	FALSE	FALSE	FALSE	Tier1_strong_stable
ENSG00000110921	MVK	-0.168534	0.427109	0.36	1.34185	-1.34185	0.64	5	-1.15656	1.22905	0.316664	-2.21755	0.96308	0.2	0.915941	0.235991	1.34185	0.168534	FALSE	ok	FALSE	TRUE	TRUE	TRUE	FALSE	Tier4_weak_unstable
ENSG00000110925	CSRNP2	-0.803832	0.356581	0.01	3.95389	-3.95389	0.99	5	-3.64533	0.739018	0.812949	-4.55774	-2.6898	0	0.186909	0.205607	3.95389	0.803832	FALSE	ok	FALSE	FALSE	FALSE	FALSE	FALSE	Tier3_weak_stable
ENSG00000110931	CAMKK2	0.169593	0.385807	0.65	0.770513	0.770513	0.65	5	0.47529	0.780252	0.535264	-0.80838	1.18173	0.2	1.01264	0.694685	0.770513	0.169593	FALSE	ok	FALSE	TRUE	TRUE	TRUE	FALSE	Tier4_weak_unstable
ENSG00000110934	BIN2	-8.33528	1.50134	0	14.2582	-14.2582	1	5	-13.308	2.01663	0.96014	-14.7462	-9.802	0	0.141436	0.0673393	14.2582	8.33528	FALSE	ok	FALSE	FALSE	FALSE	FALSE	FALSE	Tier3_weak_stable
ENSG00000110944	IL23A	-4.82335	1.46866	0	11.9578	-11.9578	1	5	-11.964	2.05362	2.63512	-14.3508	-9.21947	0	0.171739	0.220369	11.9578	4.82335	FALSE	ok	FALSE	FALSE	FALSE	FALSE	FALSE	Tier3_weak_stable
ENSG00000110955	ATP5B	0.0293922	0.157217	0.57	1.26946	1.26946	0.57	5	0.965254	1.4315	0.567819	-1.54843	1.84629	0.2	1.12764	0.447292	1.26946	0.0293922	FALSE	ok	FALSE	TRUE	TRUE	TRUE	FALSE	Tier4_weak_unstable
ENSG00000110958	PTGES3	-0.188727	0.237355	0.19	3.05198	-3.05198	0.81	5	-2.07593	2.75426	0.263171	-3.79942	2.82106	0.2	0.902449	0.0862296	3.05198	0.188727	FALSE	ok	FALSE	FALSE	TRUE	FALSE	FALSE	Tier4_weak_unstable
ENSG00000110975	SYT10	-1.72347	4.0418	0.23	1.24139	-1.24139	0.77	5	-0.87896	1.66748	0.533437	-1.86616	2.07158	0.2	1.34324	0.429709	1.24139	1.72347	FALSE	ok	FALSE	TRUE	TRUE	TRUE	FALSE	Tier4_weak_unstable
ENSG00000110987	BCL7A	-0.498449	0.446583	0.12	2.34205	-2.34205	0.88	5	-2.13921	1.83062	0.975171	-4.37387	0.656249	0.2	0.781631	0.416375	2.34205	0.498449	FALSE	ok	FALSE	TRUE	TRUE	TRUE	FALSE	Tier4_weak_unstable
ENSG00000111011	RSRC2	-0.569272	0.242618	0	6.19546	-6.19546	1	5	-6.71368	1.18243	1.54286	-8.47933	-5.65705	0	0.190854	0.249031	6.19546	0.569272	FALSE	ok	FALSE	FALSE	FALSE	FALSE	FALSE	Tier3_weak_stable
ENSG00000111012	CYP27B1	-0.465154	1.48749	0.38	0.991468	-0.991468	0.62	5	-0.0273539	1.83589	2.90957	-1.6047	2.3037	0.4	1.85169	2.9346	0.991468	0.465154	FALSE	ok	FALSE	TRUE	TRUE	TRUE	FALSE	Tier4_weak_unstable
ENSG00000111052	LIN7A	3.81045	0.474785	1	45.9961	45.9961	1	5	43.021	6.55863	5.99999	33.4768	50.7479	0	0.142591	0.130446	45.9961	3.81045	FALSE	ok	TRUE	FALSE	FALSE	FALSE	FALSE	Tier1_strong_stable
ENSG00000111057	KRT18	0.324914	0.24081	0.91	3.82928	3.82928	0.91	5	5.7245	6.57118	0.886627	1.81116	17.4184	0	1.71604	0.231539	3.82928	0.324914	FALSE	ok	FALSE	FALSE	FALSE	FALSE	FALSE	Tier3_weak_stable
ENSG00000111058	ACSS3	6.25971	0.613538	1	104.372	104.372	1	5	101.54	19.6391	29.9815	81.4417	125.697	0	0.188164	0.287256	104.372	6.25971	FALSE	ok	TRUE	FALSE	FALSE	FALSE	FALSE	Tier1_strong_stable
ENSG00000111077	TNS2	-5.78742	0.809256	0	116.657	-116.657	1	5	-103.086	18.5344	14.3979	-121.226	-73.2545	0	0.15888	0.123421	116.657	5.78742	FALSE	ok	TRUE	FALSE	FALSE	FALSE	FALSE	Tier1_strong_stable
ENSG00000111087	GLI1	-10	0	0	6.69226	-6.69226	1	5	-6.83512	1.93383	2.36631	-8.45446	-3.95161	0	0.288966	0.353589	6.69226	10	TRUE	ok	FALSE	FALSE	FALSE	FALSE	FALSE	Tier3_weak_stable
ENSG00000111110	PPM1H	-0.0825068	0.44346	0.49	1.81247	-1.81247	0.51	5	-0.479628	2.76459	4.61183	-2.76596	3.01342	0.4	1.52532	2.5445	1.81247	0.0825068	FALSE	ok	FALSE	TRUE	TRUE	TRUE	FALSE	Tier4_weak_unstable
ENSG00000111142	METAP2	0.643356	0.191896	1	13.3411	13.3411	1	5	14.912	4.0783	1.90715	10.8109	21.6566	0	0.305695	0.142953	13.3411	0.643356	FALSE	ok	FALSE	FALSE	FALSE	FALSE	FALSE	Tier3_weak_stable
ENSG00000111144	LTA4H	0.115443	0.283971	0.66	1.75604	1.75604	0.66	5	1.77455	2.41117	1.22442	-1.21005	5.43703	0.2	1.37307	0.697263	1.75604	0.115443	FALSE	ok	FALSE	TRUE	TRUE	TRUE	FALSE	Tier4_weak_unstable
ENSG00000111145	ELK3	2.48738	0.836961	1	11.2773	11.2773	1	5	10.1543	2.44366	2.0462	6.18505	12.3652	0	0.216689	0.181444	11.2773	2.48738	FALSE	ok	FALSE	FALSE	FALSE	FALSE	FALSE	Tier3_weak_stable
ENSG00000111181	SLC6A12	-3.29254	1.63576	0	6.16441	-6.16441	1	5	-5.62101	1.32775	0.783703	-7.59059	-3.93841	0	0.215389	0.127133	6.16441	3.29254	FALSE	ok	FALSE	FALSE	FALSE	FALSE	FALSE	Tier3_weak_stable
ENSG00000111186	WNT5B	-0.810001	2.91277	0.55	2.48447	2.48447	0.55	5	1.24429	2.1064	0.538123	-2.47999	2.58668	0.2	0.847825	0.216595	2.48447	0.810001	FALSE	ok	FALSE	TRUE	TRUE	TRUE	FALSE	Tier4_weak_unstable
ENSG00000111196	MAGOHB	-0.883447	0.419071	0.04	6.42813	-6.42813	0.96	5	-6.10932	2.51017	1.3014	-8.45384	-1.90183	0	0.390499	0.202453	6.42813	0.883447	FALSE	ok	FALSE	FALSE	FALSE	FALSE	FALSE	Tier3_weak_stable
ENSG00000111199	TRPV4	0.119537	2.65655	0.69	1.35051	1.35051	0.69	5	1.15328	0.228321	0.112968	0.799756	1.42693	0	0.169063	0.0836481	1.35051	0.119537	FALSE	ok	FALSE	TRUE	FALSE	FALSE	FALSE	Tier3_weak_stable
ENSG00000111203	ITFG2	-1.93754	0.343145	0	23.0101	-23.0101	1	5	-21.8588	4.80663	4.43783	-27.313	-14.8541	0	0.208892	0.192864	23.0101	1.93754	FALSE	ok	FALSE	FALSE	FALSE	FALSE	FALSE	Tier3_weak_stable
ENSG00000111206	FOXM1	-2.32203	2.26125	0.04	1.50791	-1.50791	0.96	5	-1.6147	0.419457	0.350446	-2.27877	-1.18854	0	0.27817	0.232404	1.50791	2.32203	FALSE	ok	FALSE	TRUE	FALSE	FALSE	FALSE	Tier3_weak_stable
ENSG00000111215	PRR4	-0.83251	1.64245	0.35	1.94996	-1.94996	0.65	5	-1.8652	2.03818	0.412477	-3.29215	1.72857	0.2	1.04524	0.21153	1.94996	0.83251	FALSE	ok	FALSE	TRUE	TRUE	TRUE	FALSE	Tier4_weak_unstable
ENSG00000111218	PRMT8	0.161959	2.22774	0.67	2.48153	2.48153	0.67	5	1.907	1.1329	0.458745	0	2.98496	0.2	0.456534	0.184864	2.48153	0.161959	FALSE	ok	FALSE	TRUE	TRUE	TRUE	FALSE	Tier4_weak_unstable
ENSG00000111224	PARP11	-0.331524	0.522407	0.25	1.36404	-1.36404	0.75	5	-1.40011	0.419041	0.597962	-1.90919	-0.927136	0	0.307206	0.438375	1.36404	0.331524	FALSE	ok	FALSE	TRUE	FALSE	FALSE	FALSE	Tier3_weak_stable
ENSG00000111229	ARPC3	1.20171	0.239008	1	59.9453	59.9453	1	5	59.2275	24.721	22.9487	39.7842	99.7826	0	0.412393	0.382827	59.9453	1.20171	FALSE	ok	TRUE	FALSE	FALSE	FALSE	FALSE	Tier1_strong_stable
ENSG00000111231	GPN3	-3.38057	0.797708	0	36.0894	-36.0894	1	5	-34.0667	6.07971	8.91446	-39.19	-25.8723	0	0.168462	0.24701	36.0894	3.38057	FALSE	ok	FALSE	FALSE	FALSE	FALSE	FALSE	Tier3_weak_stable
ENSG00000111237	VPS29	0.111148	0.481908	0.51	3.09761	3.09761	0.51	5	0.237573	3.24509	5.30165	-3.68368	3.30964	0.4	1.04761	1.71153	3.09761	0.111148	FALSE	ok	FALSE	FALSE	TRUE	FALSE	FALSE	Tier4_weak_unstable
ENSG00000111241	FGF6	-9.8	1.40705	0	3.31311	-3.31311	1	5	-3.11339	0.815499	0.593295	-4.08334	-1.88151	0	0.246143	0.179075	3.31311	9.8	FALSE	ok	FALSE	FALSE	FALSE	FALSE	FALSE	Tier3_weak_stable
ENSG00000111245	MYL2	-1.20521	6.52321	0.65	7.77105	7.77105	0.65	5	5.4394	2.07186	2.13685	2.31599	7.48104	0	0.266612	0.274976	7.77105	1.20521	FALSE	ok	FALSE	FALSE	FALSE	FALSE	FALSE	Tier3_weak_stable
ENSG00000111247	RAD51AP1	-1.79911	2.12095	0.22	4.01308	-4.01308	0.78	5	-2.74799	2.50573	0.659669	-4.63858	1.63455	0.2	0.624389	0.16438	4.01308	1.79911	FALSE	ok	FALSE	FALSE	TRUE	FALSE	FALSE	Tier4_weak_unstable
ENSG00000111249	CUX2	3.42551	0.813536	1	12.1609	12.1609	1	5	11.1189	1.50201	2.50955	9.4466	12.6963	0	0.123511	0.206362	12.1609	3.42551	FALSE	ok	FALSE	FALSE	FALSE	FALSE	FALSE	Tier3_weak_stable
ENSG00000111252	SH2B3	-0.025295	0.355536	0.46	0.517608	-0.517608	0.54	5	0.128341	0.795516	1.22982	-0.92774	0.901229	0.6	1.5369	2.37596	0.517608	0.025295	FALSE	ok	FALSE	TRUE	TRUE	TRUE	FALSE	Tier4_weak_unstable
ENSG00000111254	AKAP3	-9.16185	0.960828	0	34.3162	-34.3162	1	5	-34.6543	4.13646	3.68301	-38.5918	-28.0458	0	0.120539	0.107326	34.3162	9.16185	FALSE	ok	FALSE	FALSE	FALSE	FALSE	FALSE	Tier3_weak_stable
ENSG00000111261	MANSC1	-0.854417	0.275425	0	7.68682	-7.68682	1	5	-7.50987	1.68111	1.90807	-9.72822	-5.39606	0	0.2187	0.248226	7.68682	0.854417	FALSE	ok	FALSE	FALSE	FALSE	FALSE	FALSE	Tier3_weak_stable
ENSG00000111262	KCNA1	-10	0	0	2.98564	-2.98564	1	5	-3.2308	0.45635	0.684923	-3.65111	-2.60402	0	0.152848	0.229406	2.98564	10	TRUE	ok	FALSE	FALSE	FALSE	FALSE	FALSE	Tier3_weak_stable
ENSG00000111266	DUSP16	1.66176	0.323397	1	25.2156	25.2156	1	5	23.5429	7.08472	4.8433	12.7408	31.807	0	0.280966	0.192076	25.2156	1.66176	FALSE	ok	FALSE	FALSE	FALSE	FALSE	FALSE	Tier3_weak_stable
ENSG00000111269	CREBL2	-1.09467	0.305167	0	24.6006	-24.6006	1	5	-21.6387	5.46547	6.37174	-29.7368	-16.3966	0	0.222168	0.259008	24.6006	1.09467	FALSE	ok	FALSE	FALSE	FALSE	FALSE	FALSE	Tier3_weak_stable
ENSG00000111271	ACAD10	0.993811	0.421522	1	9.45926	9.45926	1	5	9.71652	0.879673	1.33506	8.68713	10.7625	0	0.092996	0.141137	9.45926	0.993811	FALSE	ok	FALSE	FALSE	FALSE	FALSE	FALSE	Tier3_weak_stable
ENSG00000111275	ALDH2	2.01063	0.336196	1	58.0332	58.0332	1	5	54.3346	9.88869	16.7514	45.106	67.0044	0	0.170397	0.288652	58.0332	2.01063	FALSE	ok	TRUE	FALSE	FALSE	FALSE	FALSE	Tier1_strong_stable
ENSG00000111276	CDKN1B	-0.183656	0.543369	0.36	2.79929	-2.79929	0.64	5	-1.40275	2.42218	0.679769	-2.94596	2.87603	0.2	0.865284	0.242836	2.79929	0.183656	FALSE	ok	FALSE	TRUE	TRUE	TRUE	FALSE	Tier4_weak_unstable
ENSG00000111291	GPRC5D	-10	0	0	13.9114	-13.9114	1	5	-13.6252	1.92669	0.683017	-15.9064	-10.5986	0	0.138497	0.0490977	13.9114	10	TRUE	ok	FALSE	FALSE	FALSE	FALSE	FALSE	Tier3_weak_stable
ENSG00000111300	NAA25	-0.44953	0.304836	0.06	2.7567	-2.7567	0.94	5	-2.78024	0.939697	0.483347	-4.18731	-1.59687	0	0.340878	0.175335	2.7567	0.44953	FALSE	ok	FALSE	TRUE	FALSE	FALSE	FALSE	Tier3_weak_stable
ENSG00000111305	GSG1	2.71885	2.70819	0.91	5.81346	5.81346	0.91	5	6.71136	1.76116	2.12395	5.1605	9.41304	0	0.302945	0.36535	5.81346	2.71885	FALSE	ok	FALSE	FALSE	FALSE	FALSE	FALSE	Tier3_weak_stable
ENSG00000111319	SCNN1A	1.65815	1.14587	0.94	6.21431	6.21431	0.94	5	8.94796	5.83896	0.941859	5.55413	19.343	0	0.939598	0.151563	6.21431	1.65815	FALSE	ok	FALSE	FALSE	FALSE	FALSE	FALSE	Tier3_weak_stable
ENSG00000111321	LTBR	-4.19008	0.475748	0	83.6881	-83.6881	1	5	-79.0991	11.0928	19.1238	-91.8369	-67.2526	0	0.13255	0.228512	83.6881	4.19008	FALSE	ok	TRUE	FALSE	FALSE	FALSE	FALSE	Tier1_strong_stable
ENSG00000111325	OGFOD2	-0.840616	1.03362	0.22	4.03008	-4.03008	0.78	5	-3.13804	0.723474	1.25432	-3.9864	-2.44564	0	0.179518	0.311239	4.03008	0.840616	FALSE	ok	FALSE	FALSE	FALSE	FALSE	FALSE	Tier3_weak_stable
ENSG00000111328	CDK2AP1	0.222076	0.221427	0.82	2.12647	2.12647	0.82	5	3.02163	1.54563	0.826993	1.44848	5.55607	0	0.726849	0.388903	2.12647	0.222076	FALSE	ok	FALSE	TRUE	FALSE	FALSE	FALSE	Tier3_weak_stable
ENSG00000111331	OAS3	-1.62108	0.720258	0	7.03221	-7.03221	1	5	-5.71272	1.29866	1.28831	-7.11957	-3.81396	0	0.184674	0.183201	7.03221	1.62108	FALSE	ok	FALSE	FALSE	FALSE	FALSE	FALSE	Tier3_weak_stable
ENSG00000111335	OAS2	-10	0	0	4.84163	-4.84163	1	5	-4.89079	2.18269	2.73326	-7.74424	-2.39183	0	0.450817	0.564533	4.84163	10	TRUE	ok	FALSE	FALSE	FALSE	FALSE	FALSE	Tier3_weak_stable
ENSG00000111339	ART4	2.91493	0.861448	1	10.322	10.322	1	5	9.35218	0.499269	0.789127	8.85682	10.0036	0	0.0483692	0.0764508	10.322	2.91493	FALSE	ok	FALSE	FALSE	FALSE	FALSE	FALSE	Tier3_weak_stable
ENSG00000111341	MGP	-4.54222	2.53493	0	10.3904	-10.3904	1	5	-8.30626	2.05967	1.06445	-11.7051	-6.26432	0	0.198229	0.102446	10.3904	4.54222	FALSE	ok	FALSE	FALSE	FALSE	FALSE	FALSE	Tier3_weak_stable
ENSG00000111344	RASAL1	-1.34543	1.67191	0.19	1.37349	-1.37349	0.81	5	-1.76772	0.186377	0.151492	-1.9759	-1.48209	0	0.135696	0.110297	1.37349	1.34543	FALSE	ok	FALSE	TRUE	FALSE	FALSE	FALSE	Tier3_weak_stable
ENSG00000111348	ARHGDIB	-0.091619	0.797614	0.42	0.737734	-0.737734	0.58	5	-0.161192	1.69856	0.293109	-1.30249	2.84473	0.2	2.3024	0.397309	0.737734	0.091619	FALSE	ok	FALSE	TRUE	TRUE	TRUE	FALSE	Tier4_weak_unstable
ENSG00000111358	GTF2H3	-0.0879629	0.296499	0.38	0.641733	-0.641733	0.62	5	-0.42919	1.18719	1.95592	-1.69969	0.945497	0.4	1.84997	3.04787	0.641733	0.0879629	FALSE	ok	FALSE	TRUE	TRUE	TRUE	FALSE	Tier4_weak_unstable
ENSG00000111361	EIF2B1	-0.980619	0.233678	0	10.592	-10.592	1	5	-10.1228	3.36635	2.46685	-15.1097	-6.10615	0	0.317821	0.232898	10.592	0.980619	FALSE	ok	FALSE	FALSE	FALSE	FALSE	FALSE	Tier3_weak_stable
ENSG00000111364	DDX55	-0.055077	0.377562	0.42	0.766787	-0.766787	0.58	5	-0.443673	0.818948	1.04539	-1.21004	0.763249	0.4	1.06802	1.36333	0.766787	0.055077	FALSE	ok	FALSE	TRUE	TRUE	TRUE	FALSE	Tier4_weak_unstable
ENSG00000111371	SLC38A1	2.92945	0.499168	1	31.4776	31.4776	1	5	28.4178	4.58528	7.06311	22.2696	32.9429	0	0.145668	0.224386	31.4776	2.92945	FALSE	ok	FALSE	FALSE	FALSE	FALSE	FALSE	Tier3_weak_stable
ENSG00000111404	RERGL	2.66754	3.19738	0.93	5.82957	5.82957	0.93	5	3.88682	0.684003	0.198959	2.79778	4.68097	0	0.117333	0.0341292	5.82957	2.66754	FALSE	ok	FALSE	FALSE	FALSE	FALSE	FALSE	Tier3_weak_stable
ENSG00000111405	ENDOU	-10	0	0	4.32005	-4.32005	1	5	-3.7409	0.472543	0.202077	-4.36589	-3.04764	0	0.109384	0.0467764	4.32005	10	TRUE	ok	FALSE	FALSE	FALSE	FALSE	FALSE	Tier3_weak_stable
ENSG00000111412	C12orf49	0.991246	0.30008	1	16.5965	16.5965	1	5	15.737	5.18814	7.8793	10.3417	22.451	0	0.312605	0.474758	16.5965	0.991246	FALSE	ok	FALSE	FALSE	FALSE	FALSE	FALSE	Tier3_weak_stable
ENSG00000111424	VDR	-3.00584	1.31436	0	9.72295	-9.72295	1	5	-9.80908	2.29482	2.62852	-13.2411	-7.59764	0	0.236021	0.270342	9.72295	3.00584	FALSE	ok	FALSE	FALSE	FALSE	FALSE	FALSE	Tier3_weak_stable
ENSG00000111432	FZD10	-5.9	4.94311	0	0.457812	-0.457812	1	5	-0.597165	0.387987	0.126569	-1.07858	0	0.2	0.847479	0.276465	0.457812	5.9	FALSE	ok	FALSE	TRUE	TRUE	TRUE	FALSE	Tier4_weak_unstable
ENSG00000111445	RFC5	0.314178	0.549318	0.7	1.35293	1.35293	0.7	5	0.760031	1.15596	0.283402	-1.22345	1.79239	0.2	0.854415	0.209473	1.35293	0.314178	FALSE	ok	FALSE	TRUE	TRUE	TRUE	FALSE	Tier4_weak_unstable
ENSG00000111450	STX2	-0.476562	0.531236	0.19	3.05745	-3.05745	0.81	5	-3.21822	1.72603	2.45457	-5.10834	-1.02438	0	0.564533	0.802816	3.05745	0.476562	FALSE	ok	FALSE	FALSE	TRUE	FALSE	FALSE	Tier4_weak_unstable
ENSG00000111452	ADGRD1	-0.829201	2.30917	0.3	4.3167	-4.3167	0.7	5	-2.36272	6.43767	1.88186	-6.21372	9.03713	0.2	1.49134	0.435949	4.3167	0.829201	FALSE	ok	FALSE	FALSE	TRUE	FALSE	FALSE	Tier4_weak_unstable
ENSG00000111481	COPZ1	-0.419297	0.208412	0.03	7.27587	-7.27587	0.97	5	-6.85797	3.4902	3.76202	-12.2445	-3.54469	0	0.479695	0.517054	7.27587	0.419297	FALSE	ok	FALSE	FALSE	FALSE	FALSE	FALSE	Tier3_weak_stable
ENSG00000111490	TBC1D30	-4.15134	0.681168	0	70.9471	-70.9471	1	5	-63.8824	5.44061	1.46938	-73.0493	-58.5831	0	0.0766854	0.0207109	70.9471	4.15134	FALSE	ok	TRUE	FALSE	FALSE	FALSE	FALSE	Tier1_strong_stable
ENSG00000111530	CAND1	0.155947	0.197063	0.77	1.23826	1.23826	0.77	5	1.45958	0.581041	0.269403	0.99245	2.46009	0	0.469239	0.217565	1.23826	0.155947	FALSE	ok	FALSE	TRUE	FALSE	FALSE	FALSE	Tier3_weak_stable
ENSG00000111537	IFNG	-9.6	1.96946	0	2.07603	-2.07603	1	5	-2.01567	0.851834	0.0972799	-2.90143	-0.595615	0	0.410318	0.0468586	2.07603	9.6	FALSE	ok	FALSE	TRUE	FALSE	FALSE	FALSE	Tier3_weak_stable
ENSG00000111540	RAB5B	-0.331576	0.19992	0.02	2.57957	-2.57957	0.98	5	-2.84093	0.761138	0.318927	-3.78813	-1.68204	0	0.295064	0.123636	2.57957	0.331576	FALSE	ok	FALSE	TRUE	FALSE	FALSE	FALSE	Tier3_weak_stable
ENSG00000111554	MDM1	-1.36346	0.547923	0.02	6.22803	-6.22803	0.98	5	-5.81462	1.69891	2.48528	-7.44181	-3.45363	0	0.272785	0.399048	6.22803	1.36346	FALSE	ok	FALSE	FALSE	FALSE	FALSE	FALSE	Tier3_weak_stable
ENSG00000111581	NUP107	-1.26823	0.422163	0	5.61838	-5.61838	1	5	-5.18332	1.07762	1.56126	-6.66771	-4.10326	0	0.191802	0.277885	5.61838	1.26823	FALSE	ok	FALSE	FALSE	FALSE	FALSE	FALSE	Tier3_weak_stable
ENSG00000111596	CNOT2	0.0933489	0.202865	0.65	1.02071	1.02071	0.65	5	1.88854	0.470422	0.602399	1.25879	2.43984	0	0.460879	0.590178	1.02071	0.0933489	FALSE	ok	FALSE	TRUE	FALSE	FALSE	FALSE	Tier3_weak_stable
ENSG00000111602	TIMELESS	1.34115	0.410333	1	10.6456	10.6456	1	5	10.1628	1.49993	1.73774	8.23741	12.0249	0	0.140897	0.163236	10.6456	1.34115	FALSE	ok	FALSE	FALSE	FALSE	FALSE	FALSE	Tier3_weak_stable
ENSG00000111605	CPSF6	0.0738808	0.512497	0.46	2.50826	-2.50826	0.54	5	2.00868	3.19654	0.949654	-3.57258	4.43946	0.8	1.2744	0.37861	2.50826	0.0738808	FALSE	ok	FALSE	TRUE	TRUE	TRUE	FALSE	Tier4_weak_unstable
ENSG00000111615	KRR1	0.863685	0.409115	0.99	11.1614	11.1614	0.99	5	10.2915	1.80264	1.13053	8.34886	13.1707	0	0.161506	0.101289	11.1614	0.863685	FALSE	ok	FALSE	FALSE	FALSE	FALSE	FALSE	Tier3_weak_stable
ENSG00000111639	MRPL51	0.814993	0.289411	1	18.7942	18.7942	1	5	28.6236	35.9007	4.14666	7.79404	92.5809	0	1.9102	0.220635	18.7942	0.814993	FALSE	ok	FALSE	FALSE	FALSE	FALSE	FALSE	Tier3_weak_stable
ENSG00000111640	GAPDH	-0.486394	0.161093	0	8.95938	-8.95938	1	5	-9.39597	3.29888	3.06541	-12.6777	-4.33959	0	0.368204	0.342145	8.95938	0.486394	FALSE	ok	FALSE	FALSE	FALSE	FALSE	FALSE	Tier3_weak_stable
ENSG00000111641	NOP2	-6.75424	1.44434	0	47.8575	-47.8575	1	5	-47.7296	8.15869	13.0687	-55.8536	-37.6244	0	0.170479	0.273074	47.8575	6.75424	FALSE	ok	TRUE	FALSE	FALSE	FALSE	FALSE	Tier1_strong_stable
ENSG00000111642	CHD4	1.97891	0.299746	1	81.5405	81.5405	1	5	79.0882	20.6639	30.2176	52.6363	101.592	0	0.253419	0.370583	81.5405	1.97891	FALSE	ok	TRUE	FALSE	FALSE	FALSE	FALSE	Tier1_strong_stable
ENSG00000111644	ACRBP	-3.55271	1.21538	0	11.1855	-11.1855	1	5	-9.47189	2.37634	1.79677	-12.2313	-5.85316	0	0.212448	0.160633	11.1855	3.55271	FALSE	ok	FALSE	FALSE	FALSE	FALSE	FALSE	Tier3_weak_stable
ENSG00000111647	UHRF1BP1L	-1.049	0.286104	0	10.0014	-10.0014	1	5	-9.60648	0.975188	0.443159	-11.2946	-8.85829	0	0.0975051	0.0443097	10.0014	1.049	FALSE	ok	FALSE	FALSE	FALSE	FALSE	FALSE	Tier3_weak_stable
ENSG00000111652	COPS7A	-1.32738	0.218655	0	27.4603	-27.4603	1	5	-27.169	9.1658	14.6419	-37.159	-16.7516	0	0.333784	0.533202	27.4603	1.32738	FALSE	ok	FALSE	FALSE	FALSE	FALSE	FALSE	Tier3_weak_stable
ENSG00000111653	ING4	0.348215	0.290873	0.87	1.65641	1.65641	0.87	5	2.55112	1.09394	1.41051	1.74577	4.19532	0	0.660426	0.851547	1.65641	0.348215	FALSE	ok	FALSE	TRUE	TRUE	TRUE	FALSE	Tier4_weak_unstable
ENSG00000111664	GNB3	-1.69825	1.01505	0.01	5.61596	-5.61596	0.99	5	-3.90177	0.696488	1.02101	-4.51907	-2.91416	0	0.124019	0.181805	5.61596	1.69825	FALSE	ok	FALSE	FALSE	FALSE	FALSE	FALSE	Tier3_weak_stable
ENSG00000111665	CDCA3	0.356183	0.56275	0.71	1.00106	1.00106	0.71	5	0.742343	0.91687	0.607412	-0.825632	1.39948	0.2	0.9159	0.606769	1.00106	0.356183	FALSE	ok	FALSE	TRUE	TRUE	TRUE	FALSE	Tier4_weak_unstable
ENSG00000111666	CHPT1	-0.0749235	0.546217	0.44	2.09137	-2.09137	0.56	5	0.584352	2.01937	1.80596	-2.70186	2.20035	0.8	0.965574	0.863528	2.09137	0.0749235	FALSE	ok	FALSE	TRUE	TRUE	TRUE	FALSE	Tier4_weak_unstable
ENSG00000111667	USP5	-0.963262	0.288251	0	12.6953	-12.6953	1	5	-12.1219	3.38911	5.05984	-16.8086	-9.16031	0	0.266958	0.39856	12.6953	0.963262	FALSE	ok	FALSE	FALSE	FALSE	FALSE	FALSE	Tier3_weak_stable
ENSG00000111669	TPI1	0.488549	0.167321	1	14.2084	14.2084	1	5	15.1971	6.37848	4.86754	9.16459	25.5943	0	0.448923	0.342582	14.2084	0.488549	FALSE	ok	FALSE	FALSE	FALSE	FALSE	FALSE	Tier3_weak_stable
ENSG00000111670	GNPTAB	0.350556	0.359388	0.82	2.22022	2.22022	0.82	5	2.68125	0.700611	0.739075	2.03824	3.77823	0	0.315559	0.332884	2.22022	0.350556	FALSE	ok	FALSE	TRUE	FALSE	FALSE	FALSE	Tier3_weak_stable
ENSG00000111671	SPSB2	-0.535379	0.349736	0.07	2.60228	-2.60228	0.93	5	-2.93271	0.869871	1.19343	-4.16869	-2.08372	0	0.334273	0.458611	2.60228	0.535379	FALSE	ok	FALSE	TRUE	FALSE	FALSE	FALSE	Tier3_weak_stable
ENSG00000111674	ENO2	-2.17181	0.267943	0	122.112	-122.112	1	5	-110.188	11.4656	19.0248	-121.696	-95.8395	0	0.0938942	0.155797	122.112	2.17181	FALSE	ok	TRUE	FALSE	FALSE	FALSE	FALSE	Tier1_strong_stable
ENSG00000111676	ATN1	-1.32002	0.344044	0	16.9188	-16.9188	1	5	-17.8542	6.57939	6.47978	-27.3153	-9.99414	0	0.388881	0.382993	16.9188	1.32002	FALSE	ok	FALSE	FALSE	FALSE	FALSE	FALSE	Tier3_weak_stable
ENSG00000111678	C12orf57	1.75615	0.290236	1	53.5395	53.5395	1	5	59.9314	40.6579	18.1551	31.1149	130.691	0	0.7594	0.339097	53.5395	1.75615	FALSE	ok	TRUE	FALSE	FALSE	FALSE	FALSE	Tier1_strong_stable
ENSG00000111679	PTPN6	0.354578	0.23062	0.92	1.38372	1.38372	0.92	5	1.96473	1.01134	0.74879	0.91582	3.57685	0	0.730885	0.541144	1.38372	0.354578	FALSE	ok	FALSE	TRUE	FALSE	FALSE	FALSE	Tier3_weak_stable
ENSG00000111684	LPCAT3	-1.49073	0.278309	0	23.6919	-23.6919	1	5	-20.8961	6.9208	10.1	-27.6703	-11.307	0	0.292117	0.426308	23.6919	1.49073	FALSE	ok	FALSE	FALSE	FALSE	FALSE	FALSE	Tier3_weak_stable
ENSG00000111696	NT5DC3	-0.39136	0.338177	0.07	2.04915	-2.04915	0.93	5	-1.93195	1.86409	1.14473	-3.5231	1.21521	0.2	0.909686	0.558635	2.04915	0.39136	FALSE	ok	FALSE	TRUE	TRUE	TRUE	FALSE	Tier4_weak_unstable
ENSG00000111700	SLCO1B3	-8.6	3.48735	0	1.30457	-1.30457	1	5	-1.30998	0.293316	0.163989	-1.73257	-0.921521	0	0.224837	0.125703	1.30457	8.6	FALSE	ok	FALSE	TRUE	FALSE	FALSE	FALSE	Tier3_weak_stable
ENSG00000111701	APOBEC1	0.465814	7.07976	0.66	2.00328	2.00328	0.66	5	1.33273	1.86083	0.904384	-1.91043	2.50297	0.2	0.928889	0.451451	2.00328	0.465814	FALSE	ok	FALSE	TRUE	TRUE	TRUE	FALSE	Tier4_weak_unstable
ENSG00000111704	NANOG	0.160674	0.790424	0.57	1.53722	1.53722	0.57	5	0.329065	2.5993	3.52949	-2.07374	4.11803	0.6	1.6909	2.29602	1.53722	0.160674	FALSE	ok	FALSE	TRUE	TRUE	TRUE	FALSE	Tier4_weak_unstable
ENSG00000111707	SUDS3	0.169314	0.283128	0.72	1.60455	1.60455	0.72	5	1.87235	0.551204	0.126851	1.39983	2.82411	0	0.343526	0.0790572	1.60455	0.169314	FALSE	ok	FALSE	TRUE	FALSE	FALSE	FALSE	Tier3_weak_stable
ENSG00000111711	GOLT1B	-1.43025	0.246839	0	20.2885	-20.2885	1	5	-19.0011	2.8633	2.79068	-22.5443	-14.9918	0	0.141129	0.13755	20.2885	1.43025	FALSE	ok	FALSE	FALSE	FALSE	FALSE	FALSE	Tier3_weak_stable
ENSG00000111716	LDHB	2.03606	0.628688	1	52.5571	52.5571	1	5	46.6701	12.359	8.81595	31.6063	64.9932	0	0.235153	0.167741	52.5571	2.03606	FALSE	ok	TRUE	FALSE	FALSE	FALSE	FALSE	Tier1_strong_stable
ENSG00000111725	PRKAB1	-0.130756	0.375532	0.38	1.26581	-1.26581	0.62	5	-0.972252	1.0831	0.717075	-2.09438	0.769986	0.2	0.855656	0.566496	1.26581	0.130756	FALSE	ok	FALSE	TRUE	TRUE	TRUE	FALSE	Tier4_weak_unstable
ENSG00000111726	CMAS	-0.692978	0.507709	0.1	12.5107	-12.5107	0.9	5	-10.6365	1.83659	3.23111	-12.774	-8.83631	0	0.146801	0.258268	12.5107	0.692978	FALSE	ok	FALSE	FALSE	FALSE	FALSE	FALSE	Tier3_weak_stable
ENSG00000111727	HCFC2	-0.715325	0.339532	0.01	5.95627	-5.95627	0.99	5	-5.33727	1.43434	0.234507	-7.37047	-3.3216	0	0.240811	0.0393714	5.95627	0.715325	FALSE	ok	FALSE	FALSE	FALSE	FALSE	FALSE	Tier3_weak_stable
ENSG00000111728	ST8SIA1	1.45224	0.74194	0.97	5.02958	5.02958	0.97	5	4.69608	1.48495	1.87882	2.61754	6.28869	0	0.295243	0.373554	5.02958	1.45224	FALSE	ok	FALSE	FALSE	FALSE	FALSE	FALSE	Tier3_weak_stable
ENSG00000111729	CLEC4A	-3.55771	5.89173	0.12	1.30994	-1.30994	0.88	5	-0.605966	1.41122	0.174727	-1.43759	1.90717	0.2	1.07731	0.133385	1.30994	3.55771	FALSE	ok	FALSE	TRUE	TRUE	TRUE	FALSE	Tier4_weak_unstable
ENSG00000111731	C2CD5	-0.686174	0.337258	0	5.76632	-5.76632	1	5	-5.00442	2.54336	3.49722	-8.73412	-3.00543	0	0.441071	0.606491	5.76632	0.686174	FALSE	ok	FALSE	FALSE	FALSE	FALSE	FALSE	Tier3_weak_stable
ENSG00000111732	AICDA	2.19867	0.755875	1	11.2291	11.2291	1	5	15.3238	6.4486	3.2085	8.5556	25.774	0	0.574274	0.28573	11.2291	2.19867	FALSE	ok	FALSE	FALSE	FALSE	FALSE	FALSE	Tier3_weak_stable
ENSG00000111737	RAB35	0.155432	0.282659	0.69	0.699307	0.699307	0.69	5	0.933411	1.17088	0.765015	-0.724651	2.4932	0.2	1.67434	1.09396	0.699307	0.155432	FALSE	ok	FALSE	TRUE	TRUE	TRUE	FALSE	Tier4_weak_unstable
ENSG00000111752	PHC1	-0.31714	0.440238	0.23	1.7289	-1.7289	0.77	5	-1.91733	0.742883	1.27039	-2.70417	-1.08492	0	0.429687	0.734797	1.7289	0.31714	FALSE	ok	FALSE	TRUE	TRUE	TRUE	FALSE	Tier4_weak_unstable
ENSG00000111775	COX6A1	1.37382	0.213	1	61.4635	61.4635	1	5	76.4874	63.8417	28.6916	35.8254	188.352	0	1.03869	0.466807	61.4635	1.37382	FALSE	ok	TRUE	FALSE	FALSE	FALSE	FALSE	Tier1_strong_stable
ENSG00000111783	RFX4	1.52888	2.45704	0.81	4.60369	4.60369	0.81	5	4.07869	1.63297	1.20894	2.13165	6.49931	0	0.354709	0.262603	4.60369	1.52888	FALSE	ok	FALSE	FALSE	FALSE	FALSE	FALSE	Tier3_weak_stable
ENSG00000111785	RIC8B	-1.30561	0.523636	0	8.03031	-8.03031	1	5	-7.40928	1.81389	1.82979	-9.47863	-4.74805	0	0.225881	0.227861	8.03031	1.30561	FALSE	ok	FALSE	FALSE	FALSE	FALSE	FALSE	Tier3_weak_stable
ENSG00000111786	SRSF9	-2.25965	0.304107	0	61.4364	-61.4364	1	5	-62.0003	26.4912	18.3513	-107.161	-45.1146	0	0.431197	0.298703	61.4364	2.25965	FALSE	ok	TRUE	FALSE	FALSE	FALSE	FALSE	Tier1_strong_stable
ENSG00000111788	RP11-22B23.1	-0.938071	0.982903	0.14	2.08608	-2.08608	0.86	5	-2.45824	0.496734	0.274478	-3.23193	-1.87668	0	0.238119	0.131576	2.08608	0.938071	FALSE	lncRNA_or_locus	FALSE	TRUE	FALSE	FALSE	FALSE	Tier3_weak_stable
ENSG00000111790	FGFR1OP2	-1.96673	0.315022	0	41.2687	-41.2687	1	5	-37.9069	14.5706	10.5969	-59.7023	-20.2963	0	0.353068	0.256777	41.2687	1.96673	FALSE	ok	TRUE	FALSE	FALSE	FALSE	FALSE	Tier1_strong_stable
ENSG00000111796	KLRB1	0.39914	4.37515	0.67	2.25189	2.25189	0.67	5	2.56571	0.75115	0.681034	1.86485	3.75134	0	0.333564	0.302427	2.25189	0.39914	FALSE	ok	FALSE	TRUE	FALSE	FALSE	FALSE	Tier3_weak_stable
ENSG00000111799	COL12A1	1.75919	1.61497	0.87	5.47357	5.47357	0.87	5	4.43868	0.619715	0.722688	3.52802	5.07757	0	0.113219	0.132032	5.47357	1.75919	FALSE	ok	FALSE	FALSE	FALSE	FALSE	FALSE	Tier3_weak_stable
ENSG00000111801	BTN3A3	-10	0	0	21.1272	-21.1272	1	5	-20.3631	3.95304	0.98171	-23.3091	-13.4395	0	0.187106	0.0464665	21.1272	10	TRUE	ok	FALSE	FALSE	FALSE	FALSE	FALSE	Tier3_weak_stable
ENSG00000111802	TDP2	-0.221011	0.215701	0.16	1.65054	-1.65054	0.84	5	-1.70326	1.01507	1.68174	-2.88422	-0.594939	0	0.614992	1.0189	1.65054	0.221011	FALSE	ok	FALSE	TRUE	TRUE	TRUE	FALSE	Tier4_weak_unstable
ENSG00000111816	FRK	1.41882	0.308142	1	11.2597	11.2597	1	5	12.7486	2.89821	1.29035	9.37346	17.2937	0	0.257397	0.114599	11.2597	1.41882	FALSE	ok	FALSE	FALSE	FALSE	FALSE	FALSE	Tier3_weak_stable
ENSG00000111817	DSE	0.488736	1.21545	0.61	5.6276	5.6276	0.61	5	5.72868	2.21716	0.571117	4.00962	9.60007	0	0.39398	0.101485	5.6276	0.488736	FALSE	ok	FALSE	FALSE	FALSE	FALSE	FALSE	Tier3_weak_stable
ENSG00000111832	RWDD1	0.47778	0.239683	0.99	6.82209	6.82209	0.99	5	8.23633	5.81047	3.15461	3.49122	18.1575	0	0.851715	0.462412	6.82209	0.47778	FALSE	ok	FALSE	FALSE	FALSE	FALSE	FALSE	Tier3_weak_stable
ENSG00000111834	RSPH4A	0.354483	0.92107	0.65	1.14116	1.14116	0.65	5	1.8037	1.58173	0.498993	0.651247	4.57155	0	1.38607	0.437267	1.14116	0.354483	FALSE	ok	FALSE	TRUE	FALSE	FALSE	FALSE	Tier3_weak_stable
ENSG00000111837	MAK	0.590743	0.399441	0.9	2.16998	2.16998	0.9	5	3.07519	0.713564	0.667865	2.06577	3.95455	0	0.328834	0.307774	2.16998	0.590743	FALSE	ok	FALSE	TRUE	FALSE	FALSE	FALSE	Tier3_weak_stable
ENSG00000111843	TMEM14C	-0.324612	0.204573	0.05	4.65922	-4.65922	0.95	5	-3.9724	1.25849	1.62374	-5.48142	-2.32593	0	0.270107	0.348501	4.65922	0.324612	FALSE	ok	FALSE	FALSE	FALSE	FALSE	FALSE	Tier3_weak_stable
ENSG00000111845	PAK1IP1	-0.957106	0.508729	0.04	9.648	-9.648	0.96	5	-9.56856	2.44573	1.56121	-11.9482	-5.55263	0	0.253496	0.161817	9.648	0.957106	FALSE	ok	FALSE	FALSE	FALSE	FALSE	FALSE	Tier3_weak_stable
ENSG00000111846	GCNT2	6.08002	0.557599	1	88.4439	88.4439	1	5	84.0085	12.4997	7.51209	70.1463	103.776	0	0.14133	0.0849362	88.4439	6.08002	FALSE	ok	TRUE	FALSE	FALSE	FALSE	FALSE	Tier1_strong_stable
ENSG00000111850	SMIM8	-0.46685	0.395516	0.08	3.00069	-3.00069	0.92	5	-2.99882	1.38462	1.69986	-4.71285	-1.21605	0	0.461432	0.566488	3.00069	0.46685	FALSE	ok	FALSE	FALSE	FALSE	FALSE	FALSE	Tier3_weak_stable
ENSG00000111859	NEDD9	-1.33388	0.685287	0.05	5.636	-5.636	0.95	5	-4.44932	2.14498	1.19211	-6.7513	-0.996324	0	0.380585	0.211518	5.636	1.33388	FALSE	ok	FALSE	FALSE	FALSE	FALSE	FALSE	Tier3_weak_stable
ENSG00000111860	CEP85L	-1.51025	0.593513	0	8.20784	-8.20784	1	5	-7.57002	2.15068	2.14251	-10.7774	-5.36772	0	0.262028	0.261032	8.20784	1.51025	FALSE	ok	FALSE	FALSE	FALSE	FALSE	FALSE	Tier3_weak_stable
ENSG00000111863	ADTRP	-3.48926	2.29239	0	3.97526	-3.97526	1	5	-4.29505	0.653921	1.10969	-4.95938	-3.50959	0	0.164498	0.279148	3.97526	3.48926	FALSE	ok	FALSE	FALSE	FALSE	FALSE	FALSE	Tier3_weak_stable
ENSG00000111875	ASF1A	-1.30551	0.452817	0	11.5832	-11.5832	1	5	-9.0719	3.75539	4.24038	-14.6267	-5.19124	0	0.324211	0.36608	11.5832	1.30551	FALSE	ok	FALSE	FALSE	FALSE	FALSE	FALSE	Tier3_weak_stable
ENSG00000111877	MCM9	-0.633294	0.696855	0.22	2.55127	-2.55127	0.78	5	-2.26483	0.842642	1.22134	-3.26997	-1.2311	0	0.330283	0.478719	2.55127	0.633294	FALSE	ok	FALSE	TRUE	FALSE	FALSE	FALSE	Tier3_weak_stable
ENSG00000111879	FAM184A	0.24541	0.500131	0.65	1.36225	1.36225	0.65	5	1.44584	0.587773	0.789571	0.87192	2.2672	0	0.431472	0.579608	1.36225	0.24541	FALSE	ok	FALSE	TRUE	FALSE	FALSE	FALSE	Tier3_weak_stable
ENSG00000111880	RNGTT	-1.24406	0.488204	0	8.2675	-8.2675	1	5	-9.21223	2.22371	2.07216	-11.5281	-5.78712	0	0.26897	0.250639	8.2675	1.24406	FALSE	ok	FALSE	FALSE	FALSE	FALSE	FALSE	Tier3_weak_stable
ENSG00000111885	MAN1A1	0.803405	0.277813	1	10.1652	10.1652	1	5	11.2266	4.63251	0.511276	7.92342	19.4041	0	0.455724	0.0502968	10.1652	0.803405	FALSE	ok	FALSE	FALSE	FALSE	FALSE	FALSE	Tier3_weak_stable
ENSG00000111886	GABRR2	-0.435351	1.16124	0.39	1.2322	-1.2322	0.61	5	-0.672713	1.69274	0.502064	-1.87456	2.29859	0.2	1.37375	0.407452	1.2322	0.435351	FALSE	ok	FALSE	TRUE	TRUE	TRUE	FALSE	Tier4_weak_unstable
ENSG00000111897	SERINC1	-1.85354	0.193661	0	58.8612	-58.8612	1	5	-63.4633	37.3834	18.3923	-128.787	-41.4144	0	0.635111	0.312469	58.8612	1.85354	FALSE	ok	TRUE	FALSE	FALSE	FALSE	FALSE	Tier1_strong_stable
ENSG00000111906	HDDC2	-0.57859	0.460262	0.1	4.29987	-4.29987	0.9	5	-3.88189	3.07815	0.69964	-5.61614	1.59366	0.2	0.715869	0.162712	4.29987	0.57859	FALSE	ok	FALSE	FALSE	TRUE	FALSE	FALSE	Tier4_weak_unstable
ENSG00000111907	TPD52L1	1.13219	0.899044	0.89	5.60882	5.60882	0.89	5	5.08134	2.22679	1.4657	1.8204	7.91175	0	0.397016	0.26132	5.60882	1.13219	FALSE	ok	FALSE	FALSE	FALSE	FALSE	FALSE	Tier3_weak_stable
ENSG00000111911	HINT3	0.156317	0.334614	0.75	1.41795	1.41795	0.75	5	1.83001	0.433073	0.12871	1.38122	2.54782	0	0.305422	0.0907719	1.41795	0.156317	FALSE	ok	FALSE	TRUE	FALSE	FALSE	FALSE	Tier3_weak_stable
ENSG00000111912	NCOA7	0.791716	0.513816	0.91	6.10512	6.10512	0.91	5	5.59451	1.68896	1.02779	4.33926	8.49003	0	0.276646	0.168348	6.10512	0.791716	FALSE	ok	FALSE	FALSE	FALSE	FALSE	FALSE	Tier3_weak_stable
ENSG00000111913	FAM65B	-0.265795	1.28215	0.54	1.7892	1.7892	0.54	5	-0.493533	2.17311	0.973267	-3.75084	2.25644	0.8	1.21457	0.543967	1.7892	0.265795	FALSE	ok	FALSE	TRUE	TRUE	TRUE	FALSE	Tier4_weak_unstable
ENSG00000111961	SASH1	2.0824	0.453735	1	17.9396	17.9396	1	5	18.2016	6.04583	1.33641	14.001	28.8664	0	0.33701	0.0744948	17.9396	2.0824	FALSE	ok	FALSE	FALSE	FALSE	FALSE	FALSE	Tier3_weak_stable
ENSG00000111962	UST	5.24124	4.00843	0.92	5.95192	5.95192	0.92	5	5.94265	1.26577	0.649555	4.30397	7.812	0	0.212666	0.109134	5.95192	5.24124	FALSE	ok	FALSE	FALSE	FALSE	FALSE	FALSE	Tier3_weak_stable
ENSG00000111981	ULBP1	-1.54745	0.953307	0.04	2.55634	-2.55634	0.96	5	-2.70059	0.553261	0.110655	-3.15828	-1.73993	0	0.216427	0.0432865	2.55634	1.54745	FALSE	ok	FALSE	TRUE	FALSE	FALSE	FALSE	Tier3_weak_stable
ENSG00000112029	FBXO5	-2.51978	5.44005	0.65	21.3319	21.3319	0.65	5	13.3208	21.222	5.24577	-24.3234	26.2278	0.2	0.994846	0.245912	21.3319	2.51978	FALSE	ok	FALSE	FALSE	TRUE	FALSE	FALSE	Tier4_weak_unstable
ENSG00000112031	MTRF1L	-0.210431	0.504844	0.41	2.50734	-2.50734	0.59	5	-2.74639	0.719557	0.811706	-3.86782	-2.14462	0	0.28698	0.323732	2.50734	0.210431	FALSE	ok	FALSE	TRUE	FALSE	FALSE	FALSE	Tier3_weak_stable
ENSG00000112033	PPARD	-1.42189	0.737085	0.04	6.72825	-6.72825	0.96	5	-6.91267	2.55317	2.65379	-9.33851	-2.94017	0	0.37947	0.394425	6.72825	1.42189	FALSE	ok	FALSE	FALSE	FALSE	FALSE	FALSE	Tier3_weak_stable
ENSG00000112038	OPRM1	-5.89528	2.88719	0	11.9016	-11.9016	1	5	-12.381	4.21311	2.39742	-17.8942	-6.32101	0	0.353996	0.201437	11.9016	5.89528	FALSE	ok	FALSE	FALSE	FALSE	FALSE	FALSE	Tier3_weak_stable
ENSG00000112039	FANCE	1.81204	0.775478	0.99	5.97246	5.97246	0.99	5	5.84395	1.65346	2.27313	3.9088	7.9845	0	0.276848	0.380602	5.97246	1.81204	FALSE	ok	FALSE	FALSE	FALSE	FALSE	FALSE	Tier3_weak_stable
ENSG00000112041	TULP1	0.379968	4.31838	0.85	1.95846	1.95846	0.85	5	1.88072	0.33967	0.372479	1.48583	2.36213	0	0.173437	0.190189	1.95846	0.379968	FALSE	ok	FALSE	TRUE	FALSE	FALSE	FALSE	Tier3_weak_stable
ENSG00000112053	SLC26A8	-0.528936	2.25204	0.46	2.26618	-2.26618	0.54	5	-1.29623	2.28545	0.817177	-2.78854	2.72311	0.2	1.0085	0.360596	2.26618	0.528936	FALSE	ok	FALSE	TRUE	TRUE	TRUE	FALSE	Tier4_weak_unstable
ENSG00000112062	MAPK14	0.699582	0.268755	1	4.40566	4.40566	1	5	4.85679	1.73644	2.39784	2.75267	6.87878	0	0.394139	0.544263	4.40566	0.699582	FALSE	ok	FALSE	FALSE	FALSE	FALSE	FALSE	Tier3_weak_stable
ENSG00000112077	RHAG	-4.44384	4.32755	0.03	2.49221	-2.49221	0.97	5	-2.40172	1.09555	1.4572	-3.83536	-1.18538	0	0.439588	0.584702	2.49221	4.44384	FALSE	ok	FALSE	TRUE	FALSE	FALSE	FALSE	Tier3_weak_stable
ENSG00000112078	KCTD20	0.438883	0.337374	0.91	2.74578	2.74578	0.91	5	3.58581	1.84633	1.42759	2.37654	6.69269	0	0.672425	0.519923	2.74578	0.438883	FALSE	ok	FALSE	TRUE	FALSE	FALSE	FALSE	Tier3_weak_stable
ENSG00000112079	STK38	1.09028	0.62239	0.97	10.6548	10.6548	0.97	5	11.8665	2.83854	1.99373	9.34664	16.5636	0	0.26641	0.187121	10.6548	1.09028	FALSE	ok	FALSE	FALSE	FALSE	FALSE	FALSE	Tier3_weak_stable
ENSG00000112081	SRSF3	0.0517552	0.174391	0.57	1.34564	1.34564	0.57	5	1.83712	2.05692	1.99451	-1.3643	3.87759	0.2	1.52859	1.48221	1.34564	0.0517552	FALSE	ok	FALSE	TRUE	TRUE	TRUE	FALSE	Tier4_weak_unstable
ENSG00000112096	SOD2	-10	0	0	44.9373	-44.9373	1	5	-57.183	47.4907	25.5052	-137.57	-16.8515	0	1.05682	0.567573	44.9373	10	TRUE	ok	TRUE	FALSE	FALSE	FALSE	FALSE	Tier1_strong_stable
ENSG00000112110	MRPL18	-0.883494	0.257116	0	12.7292	-12.7292	1	5	-12.0166	4.89392	4.31409	-18.7364	-5.6836	0	0.384465	0.338914	12.7292	0.883494	FALSE	ok	FALSE	FALSE	FALSE	FALSE	FALSE	Tier3_weak_stable
ENSG00000112115	IL17A	-6.9	4.64823	0	0.571645	-0.571645	1	5	-0.502355	0.30357	0.0836141	-0.820753	0	0.2	0.531046	0.146269	0.571645	6.9	FALSE	ok	FALSE	TRUE	TRUE	TRUE	FALSE	Tier4_weak_unstable
ENSG00000112116	IL17F	-1.75649	4.77415	0.16	0.716128	-0.716128	0.84	5	-0.885748	0.0990029	0.00218296	-1.04699	-0.774533	0	0.138247	0.00304828	0.716128	1.75649	FALSE	ok	FALSE	TRUE	FALSE	FALSE	FALSE	Tier3_weak_stable
ENSG00000112118	MCM3	-1.05731	0.4179	0.01	4.75253	-4.75253	0.99	5	-4.55538	1.34255	0.406641	-6.72513	-3.04806	0	0.282491	0.0855631	4.75253	1.05731	FALSE	ok	FALSE	FALSE	FALSE	FALSE	FALSE	Tier3_weak_stable
ENSG00000112130	RNF8	2.50582	0.20986	1	59.9584	59.9584	1	5	56.5272	7.85614	4.25807	47.008	68.5472	0	0.131027	0.0710171	59.9584	2.50582	FALSE	ok	TRUE	FALSE	FALSE	FALSE	FALSE	Tier1_strong_stable
ENSG00000112137	PHACTR1	3.6743	1.02203	1	39.4709	39.4709	1	5	40.3517	15.6365	12.488	26.2287	65.7192	0	0.396153	0.316385	39.4709	3.6743	FALSE	ok	FALSE	FALSE	FALSE	FALSE	FALSE	Tier3_weak_stable
ENSG00000112139	MDGA1	4.69278	0.828177	1	47.8894	47.8894	1	5	46.6308	7.75546	12.2059	39.2151	57.0255	0	0.161945	0.254877	47.8894	4.69278	FALSE	ok	TRUE	FALSE	FALSE	FALSE	FALSE	Tier1_strong_stable
ENSG00000112144	ICK	1.70838	0.334925	1	13.5221	13.5221	1	5	12.8264	2.46586	1.51678	10.2729	16.8129	0	0.182359	0.112171	13.5221	1.70838	FALSE	ok	FALSE	FALSE	FALSE	FALSE	FALSE	Tier3_weak_stable
ENSG00000112146	FBXO9	0.708511	0.15206	1	16.3056	16.3056	1	5	17.8828	1.95474	2.96506	15.4995	20.0016	0	0.119882	0.181842	16.3056	0.708511	FALSE	ok	FALSE	FALSE	FALSE	FALSE	FALSE	Tier3_weak_stable
ENSG00000112149	CD83	-0.418554	1.00264	0.33	1.91189	-1.91189	0.67	5	-1.88412	0.647554	0.209877	-2.93491	-1.17299	0	0.338698	0.109774	1.91189	0.418554	FALSE	ok	FALSE	TRUE	FALSE	FALSE	FALSE	Tier3_weak_stable
ENSG00000112159	MDN1	-0.288715	0.396583	0.22	1.57119	-1.57119	0.78	5	-1.70996	1.90067	1.37396	-3.32019	1.4294	0.2	1.2097	0.874472	1.57119	0.288715	FALSE	ok	FALSE	TRUE	TRUE	TRUE	FALSE	Tier4_weak_unstable
ENSG00000112164	GLP1R	-0.240012	0.469565	0.28	2.21658	-2.21658	0.72	5	-1.73035	1.96824	0.579824	-2.85138	1.7611	0.2	0.887963	0.261585	2.21658	0.240012	FALSE	ok	FALSE	TRUE	TRUE	TRUE	FALSE	Tier4_weak_unstable
ENSG00000112167	SAYSD1	-0.415734	0.28232	0.07	3.43881	-3.43881	0.93	5	-3.24989	1.68463	2.28963	-5.62511	-1.53466	0	0.489887	0.66582	3.43881	0.415734	FALSE	ok	FALSE	FALSE	FALSE	FALSE	FALSE	Tier3_weak_stable
ENSG00000112175	BMP5	-10	0	0	607.905	-607.905	1	5	-619.649	173.395	90.4564	-919.587	-491.849	0	0.285234	0.1488	607.905	10	TRUE	ok	TRUE	FALSE	FALSE	FALSE	FALSE	Tier1_strong_stable
ENSG00000112182	BACH2	-5.84115	1.24632	0	34.585	-34.585	1	5	-33.8094	6.69394	5.88642	-43.4636	-25.5653	0	0.19355	0.170202	34.585	5.84115	FALSE	ok	FALSE	FALSE	FALSE	FALSE	FALSE	Tier3_weak_stable
ENSG00000112183	RBM24	-2.45133	3.40544	0.15	2.13011	-2.13011	0.85	5	-1.56119	0.322327	0.469414	-1.86024	-1.13827	0	0.151319	0.220371	2.13011	2.45133	FALSE	ok	FALSE	TRUE	FALSE	FALSE	FALSE	Tier3_weak_stable
ENSG00000112186	CAP2	-1.38129	0.676124	0.01	3.63861	-3.63861	0.99	5	-2.94323	0.854265	0.42697	-3.75969	-1.51615	0	0.234778	0.117344	3.63861	1.38129	FALSE	ok	FALSE	FALSE	FALSE	FALSE	FALSE	Tier3_weak_stable
ENSG00000112195	TREML2	-10	0	0	5.10655	-5.10655	1	5	-4.64853	1.72549	2.30622	-7.0041	-2.92106	0	0.337897	0.45162	5.10655	10	TRUE	ok	FALSE	FALSE	FALSE	FALSE	FALSE	Tier3_weak_stable
ENSG00000112200	ZNF451	-0.268814	0.250549	0.15	2.02729	-2.02729	0.85	5	-2.03513	0.953642	0.86797	-3.52225	-1.06554	0	0.470403	0.428144	2.02729	0.268814	FALSE	ok	FALSE	TRUE	FALSE	FALSE	FALSE	Tier3_weak_stable
ENSG00000112208	BAG2	-1.66911	0.510759	0	16.9047	-16.9047	1	5	-15.2476	3.73572	3.47622	-18.3761	-9.28028	0	0.220987	0.205636	16.9047	1.66911	FALSE	ok	FALSE	FALSE	FALSE	FALSE	FALSE	Tier3_weak_stable
ENSG00000112210	RAB23	-2.64673	1.07421	0	15.8405	-15.8405	1	5	-13.804	4.33843	3.71094	-19.0331	-7.4531	0	0.273882	0.234269	15.8405	2.64673	FALSE	ok	FALSE	FALSE	FALSE	FALSE	FALSE	Tier3_weak_stable
ENSG00000112212	TSPO2	-1.15178	4.96981	0.37	1.29904	-1.29904	0.63	5	0.00262114	3.12711	0.409524	-2.19317	5.52501	0.2	2.40724	0.31525	1.29904	1.15178	FALSE	ok	FALSE	TRUE	TRUE	TRUE	FALSE	Tier4_weak_unstable
ENSG00000112214	FHL5	0.947243	3.72027	0.63	2.30596	2.30596	0.63	5	2.07265	1.3407	0.905117	1.112	4.36244	0	0.581408	0.392513	2.30596	0.947243	FALSE	ok	FALSE	TRUE	FALSE	FALSE	FALSE	Tier3_weak_stable
ENSG00000112218	GPR63	1.43861	0.918537	0.93	3.29892	3.29892	0.93	5	3.44416	0.582289	0.765571	2.62366	4.04106	0	0.176509	0.232067	3.29892	1.43861	FALSE	ok	FALSE	FALSE	FALSE	FALSE	FALSE	Tier3_weak_stable
ENSG00000112232	KHDRBS2	5.29224	0.847584	1	51.6092	51.6092	1	5	45.7396	7.05954	11.5023	38.4646	54.5551	0	0.136788	0.222873	51.6092	5.29224	FALSE	ok	TRUE	FALSE	FALSE	FALSE	FALSE	Tier1_strong_stable
ENSG00000112234	FBXL4	-0.168647	0.340086	0.31	1.09204	-1.09204	0.69	5	-0.642984	1.76507	2.4591	-2.79918	1.53372	0.4	1.6163	2.25183	1.09204	0.168647	FALSE	ok	FALSE	TRUE	TRUE	TRUE	FALSE	Tier4_weak_unstable
ENSG00000112237	CCNC	-0.793228	0.29805	0.01	12.7395	-12.7395	0.99	5	-11.1944	5.0319	3.81795	-19.6938	-7.74892	0	0.394984	0.299694	12.7395	0.793228	FALSE	ok	FALSE	FALSE	FALSE	FALSE	FALSE	Tier3_weak_stable
ENSG00000112238	PRDM13	-8.4	3.68453	0	1.55215	-1.55215	1	5	-1.3435	0.848492	0.811643	-2.12931	0	0.2	0.546656	0.522916	1.55215	8.4	FALSE	ok	FALSE	TRUE	TRUE	TRUE	FALSE	Tier4_weak_unstable
ENSG00000112242	E2F3	3.61656	0.683636	1	39.2225	39.2225	1	5	35.5676	5.87491	8.56805	28.4753	42.3093	0	0.149784	0.218447	39.2225	3.61656	FALSE	ok	FALSE	FALSE	FALSE	FALSE	FALSE	Tier3_weak_stable
ENSG00000112245	PTP4A1	-4.90768	3.81134	0.05	3.367	-3.367	0.95	5	-3.30245	0.847768	1.237	-4.42687	-2.39221	0	0.251788	0.367389	3.367	4.90768	FALSE	ok	FALSE	FALSE	FALSE	FALSE	FALSE	Tier3_weak_stable
ENSG00000112246	SIM1	0.365616	0.314936	0.89	1.83803	1.83803	0.89	5	2.75433	1.49034	1.0376	1.84531	5.29916	0	0.810837	0.564518	1.83803	0.365616	FALSE	ok	FALSE	TRUE	FALSE	FALSE	FALSE	Tier3_weak_stable
ENSG00000112249	ASCC3	-0.306208	0.90949	0.28	7.67957	-7.67957	0.72	5	-4.58646	6.30912	2.74031	-9.71797	6.27031	0.2	0.821547	0.356831	7.67957	0.306208	FALSE	ok	FALSE	FALSE	TRUE	FALSE	FALSE	Tier4_weak_unstable
ENSG00000112273	HDGFL1	-9.8	1.40705	0	3.86947	-3.86947	1	5	-3.25816	0.944599	0.339211	-4.53251	-1.8855	0	0.244116	0.0876633	3.86947	9.8	FALSE	ok	FALSE	FALSE	FALSE	FALSE	FALSE	Tier3_weak_stable
ENSG00000112276	BVES	2.23477	2.32846	0.81	4.14827	4.14827	0.81	5	5.55262	5.18566	1.82764	2.52496	14.7226	0	1.25008	0.44058	4.14827	2.23477	FALSE	ok	FALSE	FALSE	FALSE	FALSE	FALSE	Tier3_weak_stable
ENSG00000112280	COL9A1	-1.69383	2.02045	0.27	2.46606	-2.46606	0.73	5	-2.09166	1.71628	0.284022	-3.40397	0.917544	0.2	0.695962	0.115172	2.46606	1.69383	FALSE	ok	FALSE	TRUE	TRUE	TRUE	FALSE	Tier4_weak_unstable
ENSG00000112282	MED23	-1.47149	0.408091	0.01	17.1101	-17.1101	0.99	5	-14.1652	2.52466	1.86534	-15.8571	-9.88737	0	0.147553	0.10902	17.1101	1.47149	FALSE	ok	FALSE	FALSE	FALSE	FALSE	FALSE	Tier3_weak_stable
ENSG00000112290	WASF1	-0.614296	0.371316	0.04	2.3663	-2.3663	0.96	5	-2.10039	0.608516	0.560285	-2.87206	-1.24858	0	0.25716	0.236777	2.3663	0.614296	FALSE	ok	FALSE	TRUE	FALSE	FALSE	FALSE	Tier3_weak_stable
ENSG00000112293	GPLD1	0.705604	1.12745	0.72	4.32509	4.32509	0.72	5	4.06144	1.93983	0.844898	2.29935	7.34688	0	0.448506	0.195348	4.32509	0.705604	FALSE	ok	FALSE	FALSE	FALSE	FALSE	FALSE	Tier3_weak_stable
ENSG00000112294	ALDH5A1	0.0537486	0.476508	0.59	1.30353	1.30353	0.59	5	-0.637521	1.92315	3.42669	-2.37034	1.54311	0.6	1.47534	2.62878	1.30353	0.0537486	FALSE	ok	FALSE	TRUE	TRUE	TRUE	FALSE	Tier4_weak_unstable
ENSG00000112297	AIM1	-0.0391096	0.744481	0.44	0.822044	-0.822044	0.56	5	0.188592	1.10215	1.69024	-1.24705	1.09823	0.6	1.34074	2.05614	0.822044	0.0391096	FALSE	ok	FALSE	TRUE	TRUE	TRUE	FALSE	Tier4_weak_unstable
ENSG00000112299	VNN1	-9.9	1	0	2.21396	-2.21396	1	5	-2.13545	1.41557	1.49582	-4.29007	-0.709053	0	0.639381	0.675628	2.21396	9.9	FALSE	ok	FALSE	TRUE	TRUE	TRUE	FALSE	Tier4_weak_unstable
ENSG00000112303	VNN2	-2.9946	5.34602	0.23	0.706633	-0.706633	0.77	5	-0.640112	0.961937	0.639644	-1.32952	1.00742	0.2	1.3613	0.905198	0.706633	2.9946	FALSE	ok	FALSE	TRUE	TRUE	TRUE	FALSE	Tier4_weak_unstable
ENSG00000112304	ACOT13	-0.467651	0.38725	0.15	3.96745	-3.96745	0.85	5	-4.51462	4.36708	4.4232	-8.60627	2.31949	0.2	1.10073	1.11487	3.96745	0.467651	FALSE	ok	FALSE	FALSE	TRUE	FALSE	FALSE	Tier4_weak_unstable
ENSG00000112305	SMAP1	0.199852	0.292354	0.8	2.17835	2.17835	0.8	5	3.04225	1.53365	1.29914	1.93534	5.6039	0	0.704043	0.596386	2.17835	0.199852	FALSE	ok	FALSE	TRUE	FALSE	FALSE	FALSE	Tier3_weak_stable
ENSG00000112306	RPS12	1.49164	0.306448	1	54.7375	54.7375	1	5	69.5405	70.0258	20.5412	31.3443	193.874	0	1.2793	0.375268	54.7375	1.49164	FALSE	ok	TRUE	FALSE	FALSE	FALSE	FALSE	Tier1_strong_stable
ENSG00000112308	C6orf62	-0.0442752	0.246647	0.35	1.13219	-1.13219	0.65	5	0.707589	2.22197	3.33079	-1.99074	3.20168	0.6	1.96253	2.94189	1.13219	0.0442752	FALSE	ok	FALSE	TRUE	TRUE	TRUE	FALSE	Tier4_weak_unstable
ENSG00000112309	B3GAT2	-0.0990188	0.633494	0.51	1.24388	1.24388	0.51	5	-0.432153	1.09088	0.874804	-1.68975	1.19985	0.8	0.876999	0.703287	1.24388	0.0990188	FALSE	ok	FALSE	TRUE	TRUE	TRUE	FALSE	Tier4_weak_unstable
ENSG00000112312	GMNN	-0.0913509	0.595749	0.49	1.86537	-1.86537	0.51	5	-0.809177	1.52348	0.490101	-1.76839	1.88213	0.2	0.816714	0.262736	1.86537	0.0913509	FALSE	ok	FALSE	TRUE	TRUE	TRUE	FALSE	Tier4_weak_unstable
ENSG00000112319	EYA4	-10	0	0	18.6563	-18.6563	1	5	-18.2157	2.81387	0.958002	-20.0828	-13.2624	0	0.150827	0.0513501	18.6563	10	TRUE	ok	FALSE	FALSE	FALSE	FALSE	FALSE	Tier3_weak_stable
ENSG00000112320	SOBP	0.980246	0.296972	1	13.309	13.309	1	5	15.0629	8.26926	3.37185	8.40894	29.3505	0	0.621329	0.253351	13.309	0.980246	FALSE	ok	FALSE	FALSE	FALSE	FALSE	FALSE	Tier3_weak_stable
ENSG00000112333	NR2E1	-9.9	1	0	3.56645	-3.56645	1	5	-3.66783	2.28736	1.74099	-5.93653	0	0.2	0.641355	0.488158	3.56645	9.9	FALSE	ok	FALSE	FALSE	TRUE	FALSE	FALSE	Tier4_weak_unstable
ENSG00000112335	SNX3	-0.890171	0.222342	0	27.2501	-27.2501	1	5	-23.9716	5.77075	3.78218	-32.9857	-17.4763	0	0.21177	0.138795	27.2501	0.890171	FALSE	ok	FALSE	FALSE	FALSE	FALSE	FALSE	Tier3_weak_stable
ENSG00000112337	SLC17A2	0.648097	3.76984	0.43	1.54108	-1.54108	0.57	5	-0.423157	2.61557	0.41422	-2.35162	4.17671	0.2	1.69723	0.268785	1.54108	0.648097	FALSE	ok	FALSE	TRUE	TRUE	TRUE	FALSE	Tier4_weak_unstable
ENSG00000112339	HBS1L	-1.17627	0.257162	0	16.8769	-16.8769	1	5	-17.0692	7.03959	10.8982	-26.0747	-9.63521	0	0.417115	0.645749	16.8769	1.17627	FALSE	ok	FALSE	FALSE	FALSE	FALSE	FALSE	Tier3_weak_stable
ENSG00000112343	TRIM38	-9.83247	0.31517	0	92.5199	-92.5199	1	5	-97.1209	21.0115	18.7552	-130.554	-76.9258	0	0.227102	0.202715	92.5199	9.83247	FALSE	ok	TRUE	FALSE	FALSE	FALSE	FALSE	Tier1_strong_stable
ENSG00000112357	PEX7	-1.0536	0.327754	0	8.00735	-8.00735	1	5	-8.26802	4.18071	4.23727	-14.2464	-3.43635	0	0.522109	0.529172	8.00735	1.0536	FALSE	ok	FALSE	FALSE	FALSE	FALSE	FALSE	Tier3_weak_stable
ENSG00000112365	ZBTB24	-1.00548	0.38523	0.01	8.08768	-8.08768	0.99	5	-6.38588	1.69871	3.01244	-7.87616	-4.35938	0	0.210037	0.372472	8.08768	1.00548	FALSE	ok	FALSE	FALSE	FALSE	FALSE	FALSE	Tier3_weak_stable
ENSG00000112367	FIG4	0.0101782	0.309926	0.49	0.956865	-0.956865	0.51	5	0.115083	1.2308	1.97214	-0.956343	1.68592	0.4	1.28628	2.06104	0.956865	0.0101782	FALSE	ok	FALSE	TRUE	TRUE	TRUE	FALSE	Tier4_weak_unstable
ENSG00000112378	PERP	-1.00386	0.390659	0.02	37.0363	-37.0363	0.98	5	-31.819	7.44833	1.73851	-41.0186	-20.2485	0	0.201109	0.0469406	37.0363	1.00386	FALSE	ok	FALSE	FALSE	FALSE	FALSE	FALSE	Tier3_weak_stable
ENSG00000112379	ARFGEF3	1.25377	0.363914	1	37.0912	37.0912	1	5	35.6841	17.1315	15.8616	23.3859	64.0546	0	0.461875	0.427639	37.0912	1.25377	FALSE	ok	FALSE	FALSE	FALSE	FALSE	FALSE	Tier3_weak_stable
ENSG00000112394	SLC16A10	2.86307	1.0346	1	19.7501	19.7501	1	5	18.3164	5.59832	2.40367	11.1724	26.7261	0	0.283458	0.121704	19.7501	2.86307	FALSE	ok	FALSE	FALSE	FALSE	FALSE	FALSE	Tier3_weak_stable
ENSG00000112406	HECA	-2.33515	0.495702	0	19.3785	-19.3785	1	5	-19.0184	4.70331	5.85115	-23.2209	-11.9892	0	0.242708	0.30194	19.3785	2.33515	FALSE	ok	FALSE	FALSE	FALSE	FALSE	FALSE	Tier3_weak_stable
ENSG00000112414	ADGRG6	4.53007	2.31407	0.97	7.49541	7.49541	0.97	5	5.86065	1.21788	1.95453	4.29817	6.91453	0	0.162483	0.260764	7.49541	4.53007	FALSE	ok	FALSE	FALSE	FALSE	FALSE	FALSE	Tier3_weak_stable
ENSG00000112419	PHACTR2	0.5162	0.593135	0.83	6.32527	6.32527	0.83	5	6.44807	1.66793	0.995781	5.09676	9.28642	0	0.263693	0.157429	6.32527	0.5162	FALSE	ok	FALSE	FALSE	FALSE	FALSE	FALSE	Tier3_weak_stable
ENSG00000112425	EPM2A	-0.318422	0.400016	0.21	1.13376	-1.13376	0.79	5	-1.04442	0.269871	0.365157	-1.27031	-0.646234	0	0.238031	0.322075	1.13376	0.318422	FALSE	ok	FALSE	TRUE	FALSE	FALSE	FALSE	Tier3_weak_stable
ENSG00000112462	OR12D3	0	0	0	0	0	1	5	0	0	0	0	0	0	0	0	0	0	FALSE	ok	FALSE	TRUE	FALSE	FALSE	FALSE	Tier3_weak_stable
ENSG00000112473	SLC39A7	0.899261	0.248804	1	11.9651	11.9651	1	5	13.8035	3.68471	5.0712	9.28131	18.2963	0	0.307956	0.423834	11.9651	0.899261	FALSE	ok	FALSE	FALSE	FALSE	FALSE	FALSE	Tier3_weak_stable
ENSG00000112486	CCR6	-5.9	4.94311	0	0.389793	-0.389793	1	5	-0.540398	0.336106	0.189527	-0.902669	0	0.2	0.862266	0.486224	0.389793	5.9	FALSE	ok	FALSE	TRUE	TRUE	TRUE	FALSE	Tier4_weak_unstable
ENSG00000112494	UNC93A	0.304352	3.69057	0.74	2.12213	2.12213	0.74	5	0.915292	1.75826	0.475582	-2.16526	2.22217	0.2	0.828531	0.224105	2.12213	0.304352	FALSE	ok	FALSE	TRUE	TRUE	TRUE	FALSE	Tier4_weak_unstable
ENSG00000112499	SLC22A2	-10	0	0	3.70532	-3.70532	1	5	-3.87473	1.03657	1.32684	-5.19956	-2.65901	0	0.279752	0.35809	3.70532	10	TRUE	ok	FALSE	FALSE	FALSE	FALSE	FALSE	Tier3_weak_stable
ENSG00000112511	PHF1	-3.1842	0.267065	0	91.8649	-91.8649	1	5	-86.5085	16.6031	9.98703	-107.425	-61.9729	0	0.180734	0.108714	91.8649	3.1842	FALSE	ok	TRUE	FALSE	FALSE	FALSE	FALSE	Tier1_strong_stable
ENSG00000112514	CUTA	0.195897	0.155695	0.88	3.96288	3.96288	0.88	5	6.50632	5.64834	2.67335	2.17512	16.2748	0	1.42531	0.674597	3.96288	0.195897	FALSE	ok	FALSE	FALSE	FALSE	FALSE	FALSE	Tier3_weak_stable
ENSG00000112530	PACRG	-0.728371	0.612198	0.09	2.45741	-2.45741	0.91	5	-2.85784	0.614538	0.166451	-3.63261	-1.91659	0	0.250075	0.0677344	2.45741	0.728371	FALSE	ok	FALSE	TRUE	FALSE	FALSE	FALSE	Tier3_weak_stable
ENSG00000112531	QKI	-0.125953	0.805876	0.45	2.34479	-2.34479	0.55	5	-1.14072	3.55323	1.11045	-3.25694	5.14925	0.2	1.51537	0.473581	2.34479	0.125953	FALSE	ok	FALSE	TRUE	TRUE	TRUE	FALSE	Tier4_weak_unstable
ENSG00000112539	C6orf118	2.46484	2.52751	0.87	8.15211	8.15211	0.87	5	8.08725	4.85044	5.82155	3.84989	15.4709	0	0.594991	0.714115	8.15211	2.46484	FALSE	ok	FALSE	FALSE	TRUE	FALSE	FALSE	Tier4_weak_unstable
ENSG00000112541	PDE10A	-10	0	0	223.101	-223.101	1	5	-216.254	26.8549	26.5803	-255.41	-185.016	0	0.120371	0.11914	223.101	10	TRUE	ok	TRUE	FALSE	FALSE	FALSE	FALSE	Tier1_strong_stable
ENSG00000112559	MDFI	-3.72942	4.49871	0.1	1.62595	-1.62595	0.9	5	-1.84682	0.348967	0.350538	-2.15136	-1.2894	0	0.214623	0.215589	1.62595	3.72942	FALSE	ok	FALSE	TRUE	FALSE	FALSE	FALSE	Tier3_weak_stable
ENSG00000112561	TFEB	-3.54356	0.388184	0	48.3558	-48.3558	1	5	-45.2657	4.11759	1.8361	-49.1197	-38.363	0	0.0851519	0.0379706	48.3558	3.54356	FALSE	ok	TRUE	FALSE	FALSE	FALSE	FALSE	Tier1_strong_stable
ENSG00000112562	SMOC2	3.33283	2.47347	0.87	10.0818	10.0818	0.87	5	8.07004	1.7337	3.26182	6.21458	9.87169	0	0.171964	0.323536	10.0818	3.33283	FALSE	ok	FALSE	FALSE	FALSE	FALSE	FALSE	Tier3_weak_stable
ENSG00000112576	CCND3	-1.67342	0.375432	0	27.9591	-27.9591	1	5	-25.6403	5.2093	7.99423	-31.8571	-19.8851	0	0.186319	0.285926	27.9591	1.67342	FALSE	ok	FALSE	FALSE	FALSE	FALSE	FALSE	Tier3_weak_stable
ENSG00000112578	BYSL	-2.52698	0.900161	0	13.2137	-13.2137	1	5	-11.634	5.14416	3.86679	-15.7181	-3.00518	0	0.389304	0.292634	13.2137	2.52698	FALSE	ok	FALSE	FALSE	FALSE	FALSE	FALSE	Tier3_weak_stable
ENSG00000112584	FAM120B	-1.50318	0.336915	0	22.1848	-22.1848	1	5	-20.1201	6.63211	8.23739	-29.7259	-14.1364	0	0.298949	0.371308	22.1848	1.50318	FALSE	ok	FALSE	FALSE	FALSE	FALSE	FALSE	Tier3_weak_stable
ENSG00000112592	TBP	-0.869592	0.271273	0	7.52542	-7.52542	1	5	-7.17782	2.75188	5.05991	-9.53811	-4.00485	0	0.365677	0.672375	7.52542	0.869592	FALSE	ok	FALSE	FALSE	FALSE	FALSE	FALSE	Tier3_weak_stable
ENSG00000112599	GUCA1B	0.805797	0.861888	0.79	1.34956	1.34956	0.79	5	2.77596	1.99337	1.06864	1.31282	6.21111	0	1.47705	0.791845	1.34956	0.805797	FALSE	ok	FALSE	TRUE	TRUE	TRUE	FALSE	Tier4_weak_unstable
ENSG00000112619	PRPH2	-10	0	0	75.354	-75.354	1	5	-77.3841	21.8492	12.3465	-114.828	-61.3559	0	0.289954	0.163847	75.354	10	TRUE	ok	TRUE	FALSE	FALSE	FALSE	FALSE	Tier1_strong_stable
ENSG00000112624	GLTSCR1L	-1.88782	0.369182	0	22.3586	-22.3586	1	5	-20.5797	5.3907	7.85578	-27.4883	-14.6832	0	0.241102	0.351353	22.3586	1.88782	FALSE	ok	FALSE	FALSE	FALSE	FALSE	FALSE	Tier3_weak_stable
ENSG00000112640	PPP2R5D	-4.72983	0.654894	0	72.3214	-72.3214	1	5	-71.7029	22.4338	21.2506	-107.074	-51.2147	0	0.310195	0.293836	72.3214	4.72983	FALSE	ok	TRUE	FALSE	FALSE	FALSE	FALSE	Tier1_strong_stable
ENSG00000112651	MRPL2	0.207647	0.422693	0.67	2.61179	2.61179	0.67	5	1.72422	3.82629	3.77765	-2.07221	7.56164	0.4	1.46501	1.44638	2.61179	0.207647	FALSE	ok	FALSE	TRUE	TRUE	TRUE	FALSE	Tier4_weak_unstable
ENSG00000112655	PTK7	0.0894899	0.395154	0.6	0.914731	0.914731	0.6	5	0.364694	1.8057	2.51273	-1.48689	2.81897	0.4	1.97402	2.74695	0.914731	0.0894899	FALSE	ok	FALSE	TRUE	TRUE	TRUE	FALSE	Tier4_weak_unstable
ENSG00000112658	SRF	1.71301	0.320045	1	19.2305	19.2305	1	5	18.3373	2.73647	5.18088	15.5427	21.2777	0	0.142298	0.269409	19.2305	1.71301	FALSE	ok	FALSE	FALSE	FALSE	FALSE	FALSE	Tier3_weak_stable
ENSG00000112659	CUL9	-0.746381	0.381159	0.02	4.08718	-4.08718	0.98	5	-4.75009	2.1993	3.50735	-7.48911	-2.66883	0	0.538096	0.858134	4.08718	0.746381	FALSE	ok	FALSE	FALSE	TRUE	FALSE	FALSE	Tier4_weak_unstable
ENSG00000112667	DNPH1	2.25252	0.325301	1	88.4399	88.4399	1	5	85.572	36.0178	45.6725	51.7738	137.756	0	0.407258	0.516424	88.4399	2.25252	FALSE	ok	TRUE	FALSE	FALSE	FALSE	FALSE	Tier1_strong_stable
ENSG00000112679	DUSP22	1.28238	0.594254	1	12.0918	12.0918	1	5	12.3412	0.78745	1.13925	11.2816	13.0916	0	0.0651227	0.094217	12.0918	1.28238	FALSE	ok	FALSE	FALSE	FALSE	FALSE	FALSE	Tier3_weak_stable
ENSG00000112685	EXOC2	-0.903878	0.243388	0	14.9315	-14.9315	1	5	-12.6098	3.20952	1.21904	-14.8219	-6.99842	0	0.21495	0.0816423	14.9315	0.903878	FALSE	ok	FALSE	FALSE	FALSE	FALSE	FALSE	Tier3_weak_stable
ENSG00000112695	COX7A2	1.50952	0.318163	1	49.4292	49.4292	1	5	78.9139	96.5713	23.9459	26.06	250.653	0	1.95373	0.484448	49.4292	1.50952	FALSE	ok	TRUE	FALSE	FALSE	FALSE	FALSE	Tier1_strong_stable
ENSG00000112697	TMEM30A	0.678058	0.197637	1	12.6552	12.6552	1	5	12.8804	2.98809	2.34414	7.96386	15.5382	0	0.236116	0.185232	12.6552	0.678058	FALSE	ok	FALSE	FALSE	FALSE	FALSE	FALSE	Tier3_weak_stable
ENSG00000112699	GMDS	0.0482915	0.481659	0.53	1.42308	1.42308	0.53	5	0.440246	1.63108	2.99498	-1.38004	1.98504	0.4	1.14617	2.10458	1.42308	0.0482915	FALSE	ok	FALSE	TRUE	TRUE	TRUE	FALSE	Tier4_weak_unstable
ENSG00000112701	SENP6	-0.110922	0.453218	0.4	2.5172	-2.5172	0.6	5	-2.31687	3.15495	0.565613	-5.28407	3.05702	0.2	1.25336	0.2247	2.5172	0.110922	FALSE	ok	FALSE	TRUE	TRUE	TRUE	FALSE	Tier4_weak_unstable
ENSG00000112706	IMPG1	-1.80278	2.24338	0.18	1.96681	-1.96681	0.82	5	-1.88155	0.654674	0.393858	-2.39455	-0.767213	0	0.33286	0.200252	1.96681	1.80278	FALSE	ok	FALSE	TRUE	FALSE	FALSE	FALSE	Tier3_weak_stable
ENSG00000112715	VEGFA	-1.1291	0.244548	0	19.7181	-19.7181	1	5	-17.7078	5.40783	3.37757	-24.9946	-10.0992	0	0.274257	0.171293	19.7181	1.1291	FALSE	ok	FALSE	FALSE	FALSE	FALSE	FALSE	Tier3_weak_stable
ENSG00000112739	PRPF4B	1.13693	0.432311	1	20.557	20.557	1	5	21.838	3.17367	4.89665	17.5862	24.9027	0	0.154384	0.238199	20.557	1.13693	FALSE	ok	FALSE	FALSE	FALSE	FALSE	FALSE	Tier3_weak_stable
ENSG00000112742	TTK	-1.21822	2.23892	0.32	1.68027	-1.68027	0.68	5	-1.49424	0.946625	0.93765	-2.37442	0	0.2	0.563376	0.558035	1.68027	1.21822	FALSE	ok	FALSE	TRUE	TRUE	TRUE	FALSE	Tier4_weak_unstable
ENSG00000112759	SLC29A1	-0.250386	0.237225	0.14	2.74002	-2.74002	0.86	5	-2.01595	2.16578	1.18753	-4.50347	1.3831	0.2	0.790425	0.433402	2.74002	0.250386	FALSE	ok	FALSE	TRUE	TRUE	TRUE	FALSE	Tier4_weak_unstable
ENSG00000112761	WISP3	-1.59041	4.58443	0.28	1.5723	-1.5723	0.72	5	-0.557984	1.9636	0.312007	-1.58005	2.94459	0.2	1.24887	0.19844	1.5723	1.59041	FALSE	ok	FALSE	TRUE	TRUE	TRUE	FALSE	Tier4_weak_unstable
ENSG00000112763	BTN2A1	-0.573524	0.502893	0.11	2.97309	-2.97309	0.89	5	-2.55621	0.719643	0.912914	-3.21371	-1.53055	0	0.242052	0.307059	2.97309	0.573524	FALSE	ok	FALSE	TRUE	FALSE	FALSE	FALSE	Tier3_weak_stable
ENSG00000112769	LAMA4	-10	0	0	27.3206	-27.3206	1	5	-27.5761	5.35349	3.08702	-31.6671	-18.4269	0	0.195951	0.112992	27.3206	10	TRUE	ok	FALSE	FALSE	FALSE	FALSE	FALSE	Tier3_weak_stable
ENSG00000112773	FAM46A	0.905551	0.233943	1	22.8334	22.8334	1	5	22.9673	4.84571	7.75781	18.8182	29.2789	0	0.21222	0.339757	22.8334	0.905551	FALSE	ok	FALSE	FALSE	FALSE	FALSE	FALSE	Tier3_weak_stable
ENSG00000112782	CLIC5	5.68356	1.31479	1	38.2588	38.2588	1	5	32.1733	3.62192	1.15524	26.2648	36.1006	0	0.094669	0.0301955	38.2588	5.68356	FALSE	ok	FALSE	FALSE	FALSE	FALSE	FALSE	Tier3_weak_stable
ENSG00000112787	FBRSL1	1.59949	0.303625	1	25.6743	25.6743	1	5	23.3282	3.92402	2.4914	16.8771	27.0533	0	0.152839	0.0970387	25.6743	1.59949	FALSE	ok	FALSE	FALSE	FALSE	FALSE	FALSE	Tier3_weak_stable
ENSG00000112796	ENPP5	-3.64161	0.288695	0	78.3365	-78.3365	1	5	-75.3506	12.9104	11.2028	-89.0316	-55.398	0	0.164806	0.143009	78.3365	3.64161	FALSE	ok	TRUE	FALSE	FALSE	FALSE	FALSE	Tier1_strong_stable
ENSG00000112799	LY86	-9.6	1.96946	0	2.11892	-2.11892	1	5	-1.88365	0.463501	0.132416	-2.21287	-1.07017	0	0.218744	0.062492	2.11892	9.6	FALSE	ok	FALSE	TRUE	FALSE	FALSE	FALSE	Tier3_weak_stable
ENSG00000112812	PRSS16	2.2242	0.897653	1	10.6554	10.6554	1	5	10.6336	1.31099	0.526345	9.27662	12.7927	0	0.123035	0.049397	10.6554	2.2242	FALSE	ok	FALSE	FALSE	FALSE	FALSE	FALSE	Tier3_weak_stable
ENSG00000112818	MEP1A	-4.9707	3.75153	0.03	3.59478	-3.59478	0.97	5	-4.13109	2.29857	0.616416	-7.78396	-1.43076	0	0.639417	0.171475	3.59478	4.9707	FALSE	ok	FALSE	FALSE	FALSE	FALSE	FALSE	Tier3_weak_stable
ENSG00000112837	TBX18	-3.00344	3.36569	0.08	1.77053	-1.77053	0.92	5	-1.87337	0.292736	0.281886	-2.31674	-1.55702	0	0.165338	0.15921	1.77053	3.00344	FALSE	ok	FALSE	TRUE	FALSE	FALSE	FALSE	Tier3_weak_stable
ENSG00000112851	ERBIN	1.05894	0.365241	1	11.4367	11.4367	1	5	11.5826	2.39329	2.95941	9.01012	14.9316	0	0.209265	0.258765	11.4367	1.05894	FALSE	ok	FALSE	FALSE	FALSE	FALSE	FALSE	Tier3_weak_stable
ENSG00000112852	PCDHB2	5.28605	0.778482	1	67.6472	67.6472	1	5	67.746	22.8994	11.2184	52.4635	107.678	0	0.338512	0.165837	67.6472	5.28605	FALSE	ok	TRUE	FALSE	FALSE	FALSE	FALSE	Tier1_strong_stable
ENSG00000112855	HARS2	-1.56424	0.32949	0	18.0116	-18.0116	1	5	-18.6437	4.16073	4.37992	-23.5606	-12.7163	0	0.231003	0.243172	18.0116	1.56424	FALSE	ok	FALSE	FALSE	FALSE	FALSE	FALSE	Tier3_weak_stable
ENSG00000112874	NUDT12	-1.57347	0.314375	0	15.9931	-15.9931	1	5	-15.5956	4.9082	7.13058	-21.5862	-10.0312	0	0.306895	0.445854	15.9931	1.57347	FALSE	ok	FALSE	FALSE	FALSE	FALSE	FALSE	Tier3_weak_stable
ENSG00000112877	CEP72	0.641985	1.66447	0.65	5.81058	5.81058	0.65	5	4.95785	0.735905	1.00847	4.05396	5.8553	0	0.126649	0.173557	5.81058	0.641985	FALSE	ok	FALSE	FALSE	FALSE	FALSE	FALSE	Tier3_weak_stable
ENSG00000112893	MAN2A1	2.87067	0.279136	1	105.077	105.077	1	5	97.054	18.6061	25.9272	70.0778	112.64	0	0.177071	0.246745	105.077	2.87067	FALSE	ok	TRUE	FALSE	FALSE	FALSE	FALSE	Tier1_strong_stable
ENSG00000112902	SEMA5A	-0.947784	0.459629	0.01	6.54067	-6.54067	0.99	5	-5.14013	1.76734	1.26583	-8.07976	-3.63465	0	0.270208	0.193532	6.54067	0.947784	FALSE	ok	FALSE	FALSE	FALSE	FALSE	FALSE	Tier3_weak_stable
ENSG00000112936	C7	0.207075	0.849064	0.58	0.708283	0.708283	0.58	5	0.680157	0.994903	0.18386	-0.610397	2.18404	0.2	1.40467	0.259585	0.708283	0.207075	FALSE	ok	FALSE	TRUE	TRUE	TRUE	FALSE	Tier4_weak_unstable
ENSG00000112941	PAPD7	1.1934	0.29976	1	10.4964	10.4964	1	5	9.73579	2.23648	3.41057	6.96497	12.1391	0	0.21307	0.324926	10.4964	1.1934	FALSE	ok	FALSE	FALSE	FALSE	FALSE	FALSE	Tier3_weak_stable
ENSG00000112964	GHR	4.8698	0.809311	1	43.6463	43.6463	1	5	40.3677	3.23989	5.22566	36.8565	43.8549	0	0.0742306	0.119728	43.6463	4.8698	FALSE	ok	TRUE	FALSE	FALSE	FALSE	FALSE	Tier1_strong_stable
ENSG00000112972	HMGCS1	0.964286	0.627665	0.93	10.8482	10.8482	0.93	5	10.5486	2.55573	2.56131	7.34633	14.0889	0	0.23559	0.236104	10.8482	0.964286	FALSE	ok	FALSE	FALSE	FALSE	FALSE	FALSE	Tier3_weak_stable
ENSG00000112977	DAP	-1.49475	0.170937	0	45.9523	-45.9523	1	5	-44.788	13.171	21.2596	-61.639	-31.5485	0	0.286624	0.462645	45.9523	1.49475	FALSE	ok	TRUE	FALSE	FALSE	FALSE	FALSE	Tier1_strong_stable
ENSG00000112981	NME5	-0.863303	0.482829	0.05	3.16735	-3.16735	0.95	5	-3.15826	1.08613	1.04377	-4.76306	-1.92648	0	0.342915	0.329541	3.16735	0.863303	FALSE	ok	FALSE	FALSE	FALSE	FALSE	FALSE	Tier3_weak_stable
ENSG00000112983	BRD8	0.564566	0.201267	1	6.93181	6.93181	1	5	7.84041	2.75044	4.20162	4.43841	10.7948	0	0.396785	0.606136	6.93181	0.564566	FALSE	ok	FALSE	FALSE	FALSE	FALSE	FALSE	Tier3_weak_stable
ENSG00000112984	KIF20A	3.45748	3.74529	0.92	5.60992	5.60992	0.92	5	5.52923	2.17845	1.43998	3.88833	9.21795	0	0.38832	0.256685	5.60992	3.45748	FALSE	ok	FALSE	FALSE	FALSE	FALSE	FALSE	Tier3_weak_stable
ENSG00000112992	NNT	0.99918	0.313036	1	11.6793	11.6793	1	5	11.6229	3.63637	1.25605	8.88505	17.9622	0	0.311352	0.107545	11.6793	0.99918	FALSE	ok	FALSE	FALSE	FALSE	FALSE	FALSE	Tier3_weak_stable
ENSG00000112996	MRPS30	-0.802919	0.674715	0.17	6.09973	-6.09973	0.83	5	-4.85961	3.3447	1.23682	-7.24464	0.979081	0.2	0.548336	0.202767	6.09973	0.802919	FALSE	ok	FALSE	FALSE	TRUE	FALSE	FALSE	Tier4_weak_unstable
ENSG00000113013	HSPA9	-0.274665	1.04764	0.56	29.3953	29.3953	0.56	5	3.52899	26.722	20.5483	-41.7127	20.6805	0.4	0.909057	0.699033	29.3953	0.274665	FALSE	ok	FALSE	FALSE	TRUE	FALSE	FALSE	Tier4_weak_unstable
ENSG00000113048	MRPS27	-0.279372	0.363416	0.23	1.67066	-1.67066	0.77	5	-1.29623	1.93801	1.01598	-2.56644	2.08103	0.2	1.16003	0.608133	1.67066	0.279372	FALSE	ok	FALSE	TRUE	TRUE	TRUE	FALSE	Tier4_weak_unstable
ENSG00000113068	PFDN1	-0.235643	0.271901	0.2	1.57226	-1.57226	0.8	5	-2.28192	1.34917	1.09619	-4.30663	-0.704356	0	0.858111	0.697209	1.57226	0.235643	FALSE	ok	FALSE	TRUE	TRUE	TRUE	FALSE	Tier4_weak_unstable
ENSG00000113070	HBEGF	-0.477127	1.29827	0.4	2.243	-2.243	0.6	5	1.01244	2.02322	0.288719	-2.59948	2.05067	0.8	0.902015	0.12872	2.243	0.477127	FALSE	ok	FALSE	TRUE	TRUE	TRUE	FALSE	Tier4_weak_unstable
ENSG00000113073	SLC4A9	0.642822	1.13865	0.77	1.21659	1.21659	0.77	5	1.40714	0.575124	0.6154	0.655306	2.13886	0	0.472734	0.50584	1.21659	0.642822	FALSE	ok	FALSE	TRUE	FALSE	FALSE	FALSE	Tier3_weak_stable
ENSG00000113083	LOX	1.75062	1.26543	0.92	4.85653	4.85653	0.92	5	5.34195	1.02831	0.674883	3.62638	6.24488	0	0.211738	0.138964	4.85653	1.75062	FALSE	ok	FALSE	FALSE	FALSE	FALSE	FALSE	Tier3_weak_stable
ENSG00000113100	CDH9	-0.11635	3.95857	0.58	2.14287	2.14287	0.58	5	1.91203	1.96813	0.304541	-1.56675	3.27181	0.2	0.918455	0.142118	2.14287	0.11635	FALSE	ok	FALSE	TRUE	TRUE	TRUE	FALSE	Tier4_weak_unstable
ENSG00000113108	APBB3	0.25818	0.311778	0.76	2.06757	2.06757	0.76	5	3.26725	1.15002	1.69579	2.2108	4.88504	0	0.556215	0.820185	2.06757	0.25818	FALSE	ok	FALSE	TRUE	TRUE	TRUE	FALSE	Tier4_weak_unstable
ENSG00000113119	TMCO6	-1.82736	0.443512	0	8.89969	-8.89969	1	5	-8.02224	1.7571	0.996848	-10.9847	-6.50851	0	0.197433	0.112009	8.89969	1.82736	FALSE	ok	FALSE	FALSE	FALSE	FALSE	FALSE	Tier3_weak_stable
ENSG00000113140	SPARC	-0.29729	2.57174	0.52	2.38527	2.38527	0.52	5	-0.796618	2.76474	1.14665	-2.75336	4.03405	0.8	1.15909	0.480723	2.38527	0.29729	FALSE	ok	FALSE	TRUE	TRUE	TRUE	FALSE	Tier4_weak_unstable
ENSG00000113141	IK	-0.098571	0.523027	0.33	3.37124	-3.37124	0.67	5	-2.33479	2.61814	0.743796	-4.2384	2.25889	0.2	0.77661	0.22063	3.37124	0.098571	FALSE	ok	FALSE	FALSE	TRUE	FALSE	FALSE	Tier4_weak_unstable
ENSG00000113161	HMGCR	0.415309	0.410679	0.85	3.13908	3.13908	0.85	5	3.75854	2.84926	0.811946	1.65062	8.74557	0	0.907674	0.258657	3.13908	0.415309	FALSE	ok	FALSE	FALSE	FALSE	FALSE	FALSE	Tier3_weak_stable
ENSG00000113163	COL4A3BP	1.19221	0.347171	1	31.9201	31.9201	1	5	30.5716	5.82097	7.38925	22.9169	37.1004	0	0.182361	0.231492	31.9201	1.19221	FALSE	ok	FALSE	FALSE	FALSE	FALSE	FALSE	Tier3_weak_stable
ENSG00000113194	FAF2	-0.1898	0.529231	0.31	2.49612	-2.49612	0.69	5	-2.15719	1.23735	0.333815	-3.13055	0	0.2	0.495711	0.133734	2.49612	0.1898	FALSE	ok	FALSE	TRUE	TRUE	TRUE	FALSE	Tier4_weak_unstable
ENSG00000113196	HAND1	-6.1	4.90207	0	0.566585	-0.566585	1	5	-0.603851	0.383437	0.247547	-1.02208	0	0.2	0.676751	0.43691	0.566585	6.1	FALSE	ok	FALSE	TRUE	TRUE	TRUE	FALSE	Tier4_weak_unstable
ENSG00000113205	PCDHB3	-2.32034	0.564255	0	8.86068	-8.86068	1	5	-7.99918	1.66361	1.08418	-9.43656	-5.20569	0	0.187752	0.122359	8.86068	2.32034	FALSE	ok	FALSE	FALSE	FALSE	FALSE	FALSE	Tier3_weak_stable
ENSG00000113209	PCDHB5	-1.82076	0.902097	0.01	9.50598	-9.50598	0.99	5	-8.30105	2.71524	3.60598	-11.6393	-5.18049	0	0.285635	0.379338	9.50598	1.82076	FALSE	ok	FALSE	FALSE	FALSE	FALSE	FALSE	Tier3_weak_stable
ENSG00000113211	PCDHB6	-0.743372	3.10152	0.6	4.52752	4.52752	0.6	5	4.21743	0.201134	0.155862	3.88348	4.37358	0	0.0444247	0.0344255	4.52752	0.743372	FALSE	ok	FALSE	FALSE	FALSE	FALSE	FALSE	Tier3_weak_stable
ENSG00000113212	PCDHB7	-10	0	0	18.2883	-18.2883	1	5	-18.1371	1.89646	1.76083	-20.2672	-15.3374	0	0.103698	0.0962818	18.2883	10	TRUE	ok	FALSE	FALSE	FALSE	FALSE	FALSE	Tier3_weak_stable
ENSG00000113231	PDE8B	-10	0	0	287.203	-287.203	1	5	-285.304	64.8723	77.4471	-384.452	-237.877	0	0.225876	0.26966	287.203	10	TRUE	ok	TRUE	FALSE	FALSE	FALSE	FALSE	Tier1_strong_stable
ENSG00000113240	CLK4	-0.559126	0.459629	0.11	2.4562	-2.4562	0.89	5	-2.52476	1.04442	1.24963	-4.01746	-1.44491	0	0.425217	0.508766	2.4562	0.559126	FALSE	ok	FALSE	TRUE	FALSE	FALSE	FALSE	Tier3_weak_stable
ENSG00000113248	PCDHB15	-1.22684	0.719844	0.06	2.62357	-2.62357	0.94	5	-3.07366	1.73504	0.989141	-5.63843	-0.861459	0	0.661329	0.377021	2.62357	1.22684	FALSE	ok	FALSE	TRUE	FALSE	FALSE	FALSE	Tier3_weak_stable
ENSG00000113249	HAVCR1	0.796787	2.03524	0.7	2.00739	2.00739	0.7	5	4.49347	6.49353	0.914279	1.03014	16.0803	0	3.23481	0.455456	2.00739	0.796787	FALSE	ok	FALSE	TRUE	FALSE	FALSE	FALSE	Tier3_weak_stable
ENSG00000113262	GRM6	-5.48103	1.0866	0	23.4424	-23.4424	1	5	-23.4725	3.53364	1.20403	-27.4197	-17.7631	0	0.150737	0.0513614	23.4424	5.48103	FALSE	ok	FALSE	FALSE	FALSE	FALSE	FALSE	Tier3_weak_stable
ENSG00000113263	ITK	-0.116691	1.73702	0.47	1.76474	-1.76474	0.53	5	0.725768	3.77995	3.30247	-1.74199	6.97814	0.4	2.14192	1.87136	1.76474	0.116691	FALSE	ok	FALSE	TRUE	TRUE	TRUE	FALSE	Tier4_weak_unstable
ENSG00000113269	RNF130	-2.50064	0.226387	0	110.643	-110.643	1	5	-106.877	21.9781	23.4819	-136.611	-79.5193	0	0.19864	0.212231	110.643	2.50064	FALSE	ok	TRUE	FALSE	FALSE	FALSE	FALSE	Tier1_strong_stable
ENSG00000113272	THG1L	-0.282646	0.554361	0.27	1.82207	-1.82207	0.73	5	-2.47146	0.332617	0.302279	-2.93174	-2.04279	0	0.182549	0.165899	1.82207	0.282646	FALSE	ok	FALSE	TRUE	FALSE	FALSE	FALSE	Tier3_weak_stable
ENSG00000113273	ARSB	-0.981929	0.284845	0	12.873	-12.873	1	5	-11.7159	2.64556	2.72932	-14.7882	-7.89469	0	0.205512	0.212019	12.873	0.981929	FALSE	ok	FALSE	FALSE	FALSE	FALSE	FALSE	Tier3_weak_stable
ENSG00000113282	CLINT1	-0.946449	0.201888	0	13.8398	-13.8398	1	5	-15.4757	11.1588	5.1505	-34.897	-7.48967	0	0.806283	0.372151	13.8398	0.946449	FALSE	ok	FALSE	FALSE	FALSE	FALSE	FALSE	Tier3_weak_stable
ENSG00000113296	THBS4	-0.358358	1.11665	0.39	1.90675	-1.90675	0.61	5	-0.234301	1.6185	2.68152	-1.45255	1.77967	0.4	0.848825	1.40633	1.90675	0.358358	FALSE	ok	FALSE	TRUE	TRUE	TRUE	FALSE	Tier4_weak_unstable
ENSG00000113300	CNOT6	1.45965	0.582786	1	13.6797	13.6797	1	5	14.8211	1.6056	2.24275	12.9345	16.8395	0	0.117371	0.163947	13.6797	1.45965	FALSE	ok	FALSE	FALSE	FALSE	FALSE	FALSE	Tier3_weak_stable
ENSG00000113302	IL12B	-9.8	1.40705	0	4.93324	-4.93324	1	5	-4.58175	0.974733	0.848679	-5.55861	-3.04932	0	0.197585	0.172033	4.93324	9.8	FALSE	ok	FALSE	FALSE	FALSE	FALSE	FALSE	Tier3_weak_stable
ENSG00000113303	BTNL8	-10	0	0	3.50539	-3.50539	1	5	-3.7626	1.3119	0.519971	-5.05049	-1.56902	0	0.374251	0.148335	3.50539	10	TRUE	ok	FALSE	FALSE	FALSE	FALSE	FALSE	Tier3_weak_stable
ENSG00000113312	TTC1	-0.722543	0.209892	0	12.0502	-12.0502	1	5	-11.3946	2.14019	2.78719	-14.254	-9.1608	0	0.177606	0.231297	12.0502	0.722543	FALSE	ok	FALSE	FALSE	FALSE	FALSE	FALSE	Tier3_weak_stable
ENSG00000113318	MSH3	-0.379779	0.409617	0.16	2.1716	-2.1716	0.84	5	-1.67266	0.61954	0.301272	-2.52102	-0.796367	0	0.285292	0.138732	2.1716	0.379779	FALSE	ok	FALSE	TRUE	FALSE	FALSE	FALSE	Tier3_weak_stable
ENSG00000113319	RASGRF2	0.823955	0.325491	1	6.17813	6.17813	1	5	4.87385	1.73514	2.80935	2.9554	6.89591	0	0.280852	0.454725	6.17813	0.823955	FALSE	ok	FALSE	FALSE	FALSE	FALSE	FALSE	Tier3_weak_stable
ENSG00000113327	GABRG2	-0.725552	0.845289	0.17	1.21642	-1.21642	0.83	5	-1.31641	0.545865	0.739553	-2.02388	-0.70943	0	0.448745	0.607972	1.21642	0.725552	FALSE	ok	FALSE	TRUE	FALSE	FALSE	FALSE	Tier3_weak_stable
ENSG00000113328	CCNG1	-0.494981	0.304793	0.05	3.93736	-3.93736	0.95	5	-3.66715	1.33433	0.877006	-5.26804	-1.65425	0	0.338889	0.22274	3.93736	0.494981	FALSE	ok	FALSE	FALSE	FALSE	FALSE	FALSE	Tier3_weak_stable
ENSG00000113356	POLR3G	-2.23679	1.1738	0.04	7.40774	-7.40774	0.96	5	-6.2292	1.65081	0.807528	-8.12229	-3.61887	0	0.222849	0.109011	7.40774	2.23679	FALSE	ok	FALSE	FALSE	FALSE	FALSE	FALSE	Tier3_weak_stable
ENSG00000113360	DROSHA	0.412161	0.54155	0.74	3.29234	3.29234	0.74	5	3.2267	1.60054	1.69659	1.73594	5.70297	0	0.486139	0.515312	3.29234	0.412161	FALSE	ok	FALSE	FALSE	FALSE	FALSE	FALSE	Tier3_weak_stable
ENSG00000113361	CDH6	2.77088	0.442704	1	22.6913	22.6913	1	5	22.2002	2.36432	1.17293	18.1875	24.2312	0	0.104195	0.0516906	22.6913	2.77088	FALSE	ok	FALSE	FALSE	FALSE	FALSE	FALSE	Tier3_weak_stable
ENSG00000113368	LMNB1	2.09303	1.15426	0.96	8.1868	8.1868	0.96	5	8.93567	4.70122	4.35204	4.71998	16.3328	0	0.574244	0.531592	8.1868	2.09303	FALSE	ok	FALSE	FALSE	FALSE	FALSE	FALSE	Tier3_weak_stable
ENSG00000113369	ARRDC3	-2.05854	0.295784	0	29.9369	-29.9369	1	5	-29.649	13.543	3.01501	-44.1897	-7.36902	0	0.452385	0.100712	29.9369	2.05854	FALSE	ok	FALSE	FALSE	FALSE	FALSE	FALSE	Tier3_weak_stable
ENSG00000113384	GOLPH3	-2.41282	0.317473	0	57.3477	-57.3477	1	5	-52.9225	21.676	12.849	-89.7555	-35.042	0	0.377975	0.224054	57.3477	2.41282	FALSE	ok	TRUE	FALSE	FALSE	FALSE	FALSE	Tier1_strong_stable
ENSG00000113387	SUB1	0.603169	0.18423	0.99	13.0253	13.0253	0.99	5	14.03	6.92791	8.17776	7.15296	24.2409	0	0.531881	0.627836	13.0253	0.603169	FALSE	ok	FALSE	FALSE	FALSE	FALSE	FALSE	Tier3_weak_stable
ENSG00000113389	NPR3	-1.87331	4.11992	0.46	4.50588	-4.50588	0.54	5	0.944575	4.23301	6.38332	-4.63221	5.23649	0.6	0.93944	1.41666	4.50588	1.87331	FALSE	ok	FALSE	FALSE	TRUE	FALSE	FALSE	Tier4_weak_unstable
ENSG00000113391	FAM172A	-0.383445	0.736515	0.33	4.86305	-4.86305	0.67	5	-3.64125	3.91608	2.73087	-6.25039	3.03027	0.2	0.805272	0.561554	4.86305	0.383445	FALSE	ok	FALSE	FALSE	TRUE	FALSE	FALSE	Tier4_weak_unstable
ENSG00000113396	SLC27A6	-3.93927	1.23182	0	20.9196	-20.9196	1	5	-18.772	1.63309	1.4966	-20.8568	-16.5589	0	0.0780652	0.0715408	20.9196	3.93927	FALSE	ok	FALSE	FALSE	FALSE	FALSE	FALSE	Tier3_weak_stable
ENSG00000113407	TARS	-0.373648	0.168581	0.02	5.45727	-5.45727	0.98	5	-4.74488	2.95255	3.56527	-8.81949	-1.32701	0	0.54103	0.653306	5.45727	0.373648	FALSE	ok	FALSE	FALSE	FALSE	FALSE	FALSE	Tier3_weak_stable
ENSG00000113430	IRX4	-9	3.01511	0	1.97504	-1.97504	1	5	-1.91302	1.13999	0.939887	-3.52209	-0.488603	0	0.577198	0.475882	1.97504	9	FALSE	ok	FALSE	TRUE	FALSE	FALSE	FALSE	Tier3_weak_stable
ENSG00000113441	LNPEP	-0.545102	0.220168	0	3.97613	-3.97613	1	5	-3.99346	2.34185	0.458011	-7.33121	-0.724138	0	0.588978	0.11519	3.97613	0.545102	FALSE	ok	FALSE	FALSE	FALSE	FALSE	FALSE	Tier3_weak_stable
ENSG00000113448	PDE4D	0.935742	0.411722	0.99	10.4427	10.4427	0.99	5	10.5767	4.18009	5.13524	6.80917	16.897	0	0.400287	0.491752	10.4427	0.935742	FALSE	ok	FALSE	FALSE	FALSE	FALSE	FALSE	Tier3_weak_stable
ENSG00000113456	RAD1	-0.0265472	0.378857	0.42	1.46648	-1.46648	0.58	5	-0.773312	1.60445	0.563129	-1.74261	2.06183	0.2	1.09409	0.384	1.46648	0.0265472	FALSE	ok	FALSE	TRUE	TRUE	TRUE	FALSE	Tier4_weak_unstable
ENSG00000113460	BRIX1	-0.529038	0.350168	0.05	4.33395	-4.33395	0.95	5	-4.22169	2.27937	1.53016	-8.08204	-2.4225	0	0.525934	0.353063	4.33395	0.529038	FALSE	ok	FALSE	FALSE	FALSE	FALSE	FALSE	Tier3_weak_stable
ENSG00000113492	AGXT2	-6.15355	2.96407	0	8.47102	-8.47102	1	5	-7.62594	2.23105	1.32595	-10.693	-4.55663	0	0.263374	0.156528	8.47102	6.15355	FALSE	ok	FALSE	FALSE	FALSE	FALSE	FALSE	Tier3_weak_stable
ENSG00000113494	PRLR	0.673798	0.705376	0.84	1.94992	1.94992	0.84	5	1.98795	0.309282	0.39914	1.57245	2.33094	0	0.158613	0.204696	1.94992	0.673798	FALSE	ok	FALSE	TRUE	FALSE	FALSE	FALSE	Tier3_weak_stable
ENSG00000113504	SLC12A7	2.14025	0.35868	1	29.6962	29.6962	1	5	29.465	8.5468	10.817	19.3766	40.1834	0	0.287808	0.364256	29.6962	2.14025	FALSE	ok	FALSE	FALSE	FALSE	FALSE	FALSE	Tier3_weak_stable
ENSG00000113520	IL4	-10	0	0	4.60963	-4.60963	1	5	-4.3066	1.98653	1.11661	-7.44707	-2.09143	0	0.430953	0.242234	4.60963	10	TRUE	ok	FALSE	FALSE	FALSE	FALSE	FALSE	Tier3_weak_stable
ENSG00000113522	RAD50	-3.60498	0.497527	0	56.345	-56.345	1	5	-53.0445	12.7052	17.8313	-71.2461	-41.1173	0	0.22549	0.316466	56.345	3.60498	FALSE	ok	TRUE	FALSE	FALSE	FALSE	FALSE	Tier1_strong_stable
ENSG00000113525	IL5	-5.43965	3.80609	0.04	1.52801	-1.52801	0.96	5	-1.77392	0.270108	0.40822	-2.09959	-1.4575	0	0.176771	0.267158	1.52801	5.43965	FALSE	ok	FALSE	TRUE	FALSE	FALSE	FALSE	Tier3_weak_stable
ENSG00000113532	ST8SIA4	3.69959	0.489733	1	39.6361	39.6361	1	5	35.0741	3.42792	0.764333	30.0534	39.7046	0	0.0864847	0.0192838	39.6361	3.69959	FALSE	ok	FALSE	FALSE	FALSE	FALSE	FALSE	Tier3_weak_stable
ENSG00000113552	GNPDA1	-0.831638	0.193805	0	11.1248	-11.1248	1	5	-10.626	2.52899	1.93578	-13.6011	-6.8789	0	0.227329	0.174005	11.1248	0.831638	FALSE	ok	FALSE	FALSE	FALSE	FALSE	FALSE	Tier3_weak_stable
ENSG00000113555	PCDH12	2.47717	1.05636	0.98	7.74451	7.74451	0.98	5	6.21809	1.56796	2.60919	4.50181	7.88187	0	0.202461	0.336908	7.74451	2.47717	FALSE	ok	FALSE	FALSE	FALSE	FALSE	FALSE	Tier3_weak_stable
ENSG00000113558	SKP1	-3.46557	0.239792	0	99.6475	-99.6475	1	5	-106.708	36.4583	45.8581	-152.156	-62.6497	0	0.365872	0.460203	99.6475	3.46557	FALSE	ok	TRUE	FALSE	FALSE	FALSE	FALSE	Tier1_strong_stable
ENSG00000113569	NUP155	-0.483436	0.310815	0.04	2.73337	-2.73337	0.96	5	-3.39961	1.48411	0.518851	-5.97803	-2.23612	0	0.54296	0.189821	2.73337	0.483436	FALSE	ok	FALSE	TRUE	FALSE	FALSE	FALSE	Tier3_weak_stable
ENSG00000113575	PPP2CA	-3.30526	0.29401	0	45.6217	-45.6217	1	5	-46.7934	19.7317	16.8988	-74.3449	-21.3809	0	0.432507	0.370412	45.6217	3.30526	FALSE	ok	TRUE	FALSE	FALSE	FALSE	FALSE	Tier1_strong_stable
ENSG00000113578	FGF1	-7.60065	2.1302	0	10.1386	-10.1386	1	5	-10.4521	2.69596	3.99682	-14.0268	-7.61844	0	0.26591	0.394217	10.1386	7.60065	FALSE	ok	FALSE	FALSE	FALSE	FALSE	FALSE	Tier3_weak_stable
ENSG00000113580	NR3C1	1.03874	0.325792	1	23.7107	23.7107	1	5	25.675	4.78746	4.8292	20.4952	32.7414	0	0.201912	0.203672	23.7107	1.03874	FALSE	ok	FALSE	FALSE	FALSE	FALSE	FALSE	Tier3_weak_stable
ENSG00000113583	C5orf15	-0.120344	0.216493	0.27	0.973823	-0.973823	0.73	5	-0.233814	1.95555	1.98818	-2.47024	2.54464	0.4	2.00811	2.04162	0.973823	0.120344	FALSE	ok	FALSE	TRUE	TRUE	TRUE	FALSE	Tier4_weak_unstable
ENSG00000113593	PPWD1	-1.32064	0.40078	0	10.4757	-10.4757	1	5	-9.52699	2.49034	4.19331	-11.9105	-6.34555	0	0.237725	0.400289	10.4757	1.32064	FALSE	ok	FALSE	FALSE	FALSE	FALSE	FALSE	Tier3_weak_stable
ENSG00000113594	LIFR	0.16695	0.618665	0.66	0.593266	0.593266	0.66	5	0.545563	0.817043	0.0658091	-0.914615	0.956798	0.2	1.37719	0.110927	0.593266	0.16695	FALSE	ok	FALSE	TRUE	TRUE	TRUE	FALSE	Tier4_weak_unstable
ENSG00000113595	TRIM23	0.992927	0.35598	0.99	8.04644	8.04644	0.99	5	7.89848	1.58019	2.53795	6.15823	9.80073	0	0.196384	0.315413	8.04644	0.992927	FALSE	ok	FALSE	FALSE	FALSE	FALSE	FALSE	Tier3_weak_stable
ENSG00000113597	TRAPPC13	-0.168669	0.349335	0.32	1.00086	-1.00086	0.68	5	-0.826564	1.18999	0.104653	-2.0588	1.16077	0.2	1.18897	0.104563	1.00086	0.168669	FALSE	ok	FALSE	TRUE	TRUE	TRUE	FALSE	Tier4_weak_unstable
ENSG00000113600	C9	-8.8	3.26599	0	1.13363	-1.13363	1	5	-1.02865	0.530769	0.508625	-1.85386	-0.543063	0	0.468203	0.44867	1.13363	8.8	FALSE	ok	FALSE	TRUE	FALSE	FALSE	FALSE	Tier3_weak_stable
ENSG00000113615	SEC24A	0.27346	0.540424	0.62	3.12402	3.12402	0.62	5	3.64517	1.25787	2.44445	2.41172	4.97417	0	0.402645	0.782469	3.12402	0.27346	FALSE	ok	FALSE	FALSE	TRUE	FALSE	FALSE	Tier4_weak_unstable
ENSG00000113621	TXNDC15	-0.76158	0.179996	0	17.5257	-17.5257	1	5	-16.6471	3.11296	4.90423	-20.3851	-13.377	0	0.177623	0.279831	17.5257	0.76158	FALSE	ok	FALSE	FALSE	FALSE	FALSE	FALSE	Tier3_weak_stable
ENSG00000113638	TTC33	-1.25195	0.419113	0	9.28277	-9.28277	1	5	-7.32311	2.22443	3.94612	-9.89121	-5.26135	0	0.23963	0.425101	9.28277	1.25195	FALSE	ok	FALSE	FALSE	FALSE	FALSE	FALSE	Tier3_weak_stable
ENSG00000113643	RARS	0.434319	0.222545	0.98	4.87901	4.87901	0.98	5	5.10945	1.28209	0.923233	4.1328	7.27992	0	0.262776	0.189226	4.87901	0.434319	FALSE	ok	FALSE	FALSE	FALSE	FALSE	FALSE	Tier3_weak_stable
ENSG00000113645	WWC1	2.26304	0.483167	1	45.9368	45.9368	1	5	41.0155	10.5388	9.92888	29.3014	56.6616	0	0.229418	0.216142	45.9368	2.26304	FALSE	ok	TRUE	FALSE	FALSE	FALSE	FALSE	Tier1_strong_stable
ENSG00000113648	H2AFY	1.82413	0.196473	1	169.26	169.26	1	5	149.426	43.9777	72.4042	98.7253	195.594	0	0.259824	0.42777	169.26	1.82413	FALSE	ok	TRUE	FALSE	FALSE	FALSE	FALSE	Tier1_strong_stable
ENSG00000113649	TCERG1	-1.30344	0.329259	0	15.0437	-15.0437	1	5	-13.6881	3.63088	0.642629	-20.1511	-11.591	0	0.241356	0.0427175	15.0437	1.30344	FALSE	ok	FALSE	FALSE	FALSE	FALSE	FALSE	Tier3_weak_stable
ENSG00000113657	DPYSL3	-1.70312	0.787369	0	8.6765	-8.6765	1	5	-6.77999	1.51936	2.99027	-8.2501	-5.19126	0	0.175112	0.34464	8.6765	1.70312	FALSE	ok	FALSE	FALSE	FALSE	FALSE	FALSE	Tier3_weak_stable
ENSG00000113658	SMAD5	-0.0338263	0.230042	0.47	0.819692	-0.819692	0.53	5	-0.228927	1.00338	1.74845	-1.45812	0.737848	0.6	1.22409	2.13305	0.819692	0.0338263	FALSE	ok	FALSE	TRUE	TRUE	TRUE	FALSE	Tier4_weak_unstable
ENSG00000113712	CSNK1A1	-0.767464	0.294881	0	11.0656	-11.0656	1	5	-11.3906	8.14942	3.37329	-25.6677	-5.85468	0	0.736466	0.304845	11.0656	0.767464	FALSE	ok	FALSE	FALSE	FALSE	FALSE	FALSE	Tier3_weak_stable
ENSG00000113716	HMGXB3	-0.479059	0.35414	0.12	3.2511	-3.2511	0.88	5	-3.4178	1.87313	0.876347	-6.43715	-1.36455	0	0.576153	0.269554	3.2511	0.479059	FALSE	ok	FALSE	FALSE	FALSE	FALSE	FALSE	Tier3_weak_stable
ENSG00000113719	ERGIC1	1.61869	0.288699	1	31.5232	31.5232	1	5	28.7362	5.81497	4.64935	20.7166	36.376	0	0.184467	0.14749	31.5232	1.61869	FALSE	ok	FALSE	FALSE	FALSE	FALSE	FALSE	Tier3_weak_stable
ENSG00000113721	PDGFRB	-10	0	0	9.15981	-9.15981	1	5	-9.5428	4.83598	1.78643	-16.0161	-2.48054	0	0.527956	0.195029	9.15981	10	TRUE	ok	FALSE	FALSE	FALSE	FALSE	FALSE	Tier3_weak_stable
ENSG00000113722	CDX1	-6.5	4.79372	0	0.727088	-0.727088	1	5	-0.661884	0.405663	0.291324	-1.03468	0	0.2	0.557928	0.400671	0.727088	6.5	FALSE	ok	FALSE	TRUE	TRUE	TRUE	FALSE	Tier4_weak_unstable
ENSG00000113732	ATP6V0E1	0.0338113	0.189127	0.58	1.18131	1.18131	0.58	5	1.23386	4.71925	4.58379	-2.0149	8.89266	0.6	3.99493	3.88026	1.18131	0.0338113	FALSE	ok	FALSE	TRUE	TRUE	TRUE	FALSE	Tier4_weak_unstable
ENSG00000113734	BNIP1	1.01976	0.693333	0.94	9.2902	9.2902	0.94	5	9.85009	1.08169	1.95002	8.72046	11.0719	0	0.116433	0.209901	9.2902	1.01976	FALSE	ok	FALSE	FALSE	FALSE	FALSE	FALSE	Tier3_weak_stable
ENSG00000113739	STC2	3.79855	0.787528	1	28.9075	28.9075	1	5	30.8904	10.3001	16.3623	19.1703	43.2504	0	0.356313	0.566025	28.9075	3.79855	FALSE	ok	FALSE	FALSE	FALSE	FALSE	FALSE	Tier3_weak_stable
ENSG00000113742	CPEB4	0.00978342	0.596446	0.39	3.69426	-3.69426	0.61	5	-1.4944	5.42998	0.604721	-4.29349	8.20197	0.2	1.46984	0.163692	3.69426	0.00978342	FALSE	ok	FALSE	FALSE	TRUE	FALSE	FALSE	Tier4_weak_unstable
ENSG00000113749	HRH2	0.870704	0.962025	0.85	1.13003	1.13003	0.85	5	1.21599	0.371738	0.593442	0.820298	1.65038	0	0.328962	0.525155	1.13003	0.870704	FALSE	ok	FALSE	TRUE	FALSE	FALSE	FALSE	Tier3_weak_stable
ENSG00000113758	DBN1	0.92006	0.337945	1	6.60667	6.60667	1	5	8.09787	3.9535	2.42629	5.15253	14.8799	0	0.59841	0.367248	6.60667	0.92006	FALSE	ok	FALSE	FALSE	FALSE	FALSE	FALSE	Tier3_weak_stable
ENSG00000113761	ZNF346	-0.496987	0.426556	0.09	1.81373	-1.81373	0.91	5	-1.78755	1.03395	0.323449	-3.55353	-0.852041	0	0.57007	0.178334	1.81373	0.496987	FALSE	ok	FALSE	TRUE	FALSE	FALSE	FALSE	Tier3_weak_stable
ENSG00000113763	UNC5A	-0.384199	0.888952	0.33	1.35263	-1.35263	0.67	5	-0.856858	1.30813	0.752153	-1.73183	1.41128	0.2	0.967094	0.556065	1.35263	0.384199	FALSE	ok	FALSE	TRUE	TRUE	TRUE	FALSE	Tier4_weak_unstable
ENSG00000113790	EHHADH	-5.82111	2.99534	0	37.895	-37.895	1	5	-35.9285	7.66746	10.4515	-47.2669	-29.8082	0	0.202334	0.275801	37.895	5.82111	FALSE	ok	FALSE	FALSE	FALSE	FALSE	FALSE	Tier3_weak_stable
ENSG00000113805	CNTN3	-1.35383	1.12408	0.13	3.42253	-3.42253	0.87	5	-2.50782	0.695137	0.827209	-3.36771	-1.59027	0	0.203106	0.241695	3.42253	1.35383	FALSE	ok	FALSE	FALSE	FALSE	FALSE	FALSE	Tier3_weak_stable
ENSG00000113810	SMC4	1.49487	0.632559	0.99	12.4373	12.4373	0.99	5	10.8141	1.76835	3.21353	8.85286	12.3657	0	0.142181	0.258378	12.4373	1.49487	FALSE	ok	FALSE	FALSE	FALSE	FALSE	FALSE	Tier3_weak_stable
ENSG00000113811	SELK	-0.197867	0.270147	0.19	2.39278	-2.39278	0.81	5	-1.62867	2.86316	1.57234	-4.03367	3.2085	0.2	1.19658	0.657116	2.39278	0.197867	FALSE	ok	FALSE	TRUE	TRUE	TRUE	FALSE	Tier4_weak_unstable
ENSG00000113812	ACTR8	-0.56552	0.302265	0.03	3.05769	-3.05769	0.97	5	-3.20927	0.564725	0.472485	-4.13312	-2.71277	0	0.18469	0.154523	3.05769	0.56552	FALSE	ok	FALSE	FALSE	FALSE	FALSE	FALSE	Tier3_weak_stable
ENSG00000113838	TBCCD1	-1.16005	0.470567	0	3.75766	-3.75766	1	5	-3.26062	1.18576	2.29181	-4.34853	-1.95955	0	0.315558	0.609903	3.75766	1.16005	FALSE	ok	FALSE	FALSE	FALSE	FALSE	FALSE	Tier3_weak_stable
ENSG00000113845	TIMMDC1	-1.01749	0.267088	0	15.6395	-15.6395	1	5	-16.3841	4.65475	5.04209	-23.2594	-11.5197	0	0.297628	0.322395	15.6395	1.01749	FALSE	ok	FALSE	FALSE	FALSE	FALSE	FALSE	Tier3_weak_stable
ENSG00000113851	CRBN	-1.36032	0.489051	0	12.1681	-12.1681	1	5	-11.2102	3.88469	5.65192	-15.057	-5.84164	0	0.319252	0.464486	12.1681	1.36032	FALSE	ok	FALSE	FALSE	FALSE	FALSE	FALSE	Tier3_weak_stable
ENSG00000113889	KNG1	-6.85412	2.49545	0	77.842	-77.842	1	5	-74.653	27.2587	23.2904	-116.701	-45.1072	0	0.350179	0.2992	77.842	6.85412	FALSE	ok	TRUE	FALSE	FALSE	FALSE	FALSE	Tier1_strong_stable
ENSG00000113905	HRG	-5.17672	3.79281	0.06	2.34019	-2.34019	0.94	5	-2.1857	1.11747	0.609796	-3.99652	-1.00323	0	0.477513	0.260576	2.34019	5.17672	FALSE	ok	FALSE	TRUE	FALSE	FALSE	FALSE	Tier3_weak_stable
ENSG00000113916	BCL6	-4.75438	0.605558	0	47.3967	-47.3967	1	5	-45.6954	8.32496	8.5493	-56.1416	-34.2525	0	0.175644	0.180378	47.3967	4.75438	FALSE	ok	TRUE	FALSE	FALSE	FALSE	FALSE	Tier1_strong_stable
ENSG00000113924	HGD	1.93675	0.485396	1	13.3931	13.3931	1	5	12.8024	1.66626	1.49932	10.0542	14.1128	0	0.124412	0.111947	13.3931	1.93675	FALSE	ok	FALSE	FALSE	FALSE	FALSE	FALSE	Tier3_weak_stable
ENSG00000113946	CLDN16	-8.8	3.26599	0	1.47203	-1.47203	1	5	-1.03934	0.690051	0.51618	-2.18837	-0.477018	0	0.468774	0.350657	1.47203	8.8	FALSE	ok	FALSE	TRUE	FALSE	FALSE	FALSE	Tier3_weak_stable
ENSG00000113966	ARL6	-0.506529	0.358229	0.07	2.00055	-2.00055	0.93	5	-1.61877	1.32234	0.523916	-2.58028	0.689235	0.2	0.660988	0.261886	2.00055	0.506529	FALSE	ok	FALSE	TRUE	TRUE	TRUE	FALSE	Tier4_weak_unstable
ENSG00000113971	NPHP3	0.855381	1.3624	0.7	8.31593	8.31593	0.7	5	7.26003	2.20446	1.85018	4.72932	10.591	0	0.265089	0.222486	8.31593	0.855381	FALSE	ok	FALSE	FALSE	FALSE	FALSE	FALSE	Tier3_weak_stable
ENSG00000114013	CD86	-9.5	2.19043	0	2.44962	-2.44962	1	5	-2.00958	0.456111	0.253539	-2.58905	-1.33418	0	0.186196	0.103501	2.44962	9.5	FALSE	ok	FALSE	TRUE	FALSE	FALSE	FALSE	Tier3_weak_stable
ENSG00000114019	AMOTL2	0.29002	1.02278	0.66	0.734984	0.734984	0.66	5	0.981169	1.02168	0.919745	-0.689864	1.80761	0.2	1.39006	1.25138	0.734984	0.29002	FALSE	ok	FALSE	TRUE	TRUE	TRUE	FALSE	Tier4_weak_unstable
ENSG00000114021	NIT2	0.173093	0.289288	0.72	1.75852	1.75852	0.72	5	2.46011	1.19128	2.27828	1.14611	3.51442	0	0.677429	1.29556	1.75852	0.173093	FALSE	ok	FALSE	TRUE	TRUE	TRUE	FALSE	Tier4_weak_unstable
ENSG00000114023	FAM162A	0.16328	0.265392	0.74	1.89268	1.89268	0.74	5	2.63121	1.22304	1.50156	1.46783	4.46228	0	0.646193	0.793351	1.89268	0.16328	FALSE	ok	FALSE	TRUE	TRUE	TRUE	FALSE	Tier4_weak_unstable
ENSG00000114026	OGG1	1.82631	0.483489	1	22.0097	22.0097	1	5	19.125	6.17704	3.91619	13.3103	29.3515	0	0.28065	0.17793	22.0097	1.82631	FALSE	ok	FALSE	FALSE	FALSE	FALSE	FALSE	Tier3_weak_stable
ENSG00000114030	KPNA1	-0.0837155	0.354119	0.46	1.8596	-1.8596	0.54	5	0.548809	1.89623	3.42707	-1.53208	2.27009	0.6	1.0197	1.84291	1.8596	0.0837155	FALSE	ok	FALSE	TRUE	TRUE	TRUE	FALSE	Tier4_weak_unstable
ENSG00000114054	PCCB	-0.418407	0.346907	0.1	3.02973	-3.02973	0.9	5	-3.14731	1.22795	1.16739	-4.19559	-1.16585	0	0.405301	0.385313	3.02973	0.418407	FALSE	ok	FALSE	FALSE	FALSE	FALSE	FALSE	Tier3_weak_stable
ENSG00000114062	UBE3A	0.321563	0.268425	0.92	4.41236	4.41236	0.92	5	4.93531	0.526538	0.860549	4.3523	5.56542	0	0.119333	0.195032	4.41236	0.321563	FALSE	ok	FALSE	FALSE	FALSE	FALSE	FALSE	Tier3_weak_stable
ENSG00000114098	ARMC8	0.0268313	0.328866	0.54	1.24721	1.24721	0.54	5	0.309949	1.85958	3.27247	-1.83911	2.04986	0.4	1.49099	2.62383	1.24721	0.0268313	FALSE	ok	FALSE	TRUE	TRUE	TRUE	FALSE	Tier4_weak_unstable
ENSG00000114107	CEP70	-1.55549	0.536823	0	11.9699	-11.9699	1	5	-10.4807	1.20615	1.28786	-11.5774	-8.59057	0	0.100765	0.107592	11.9699	1.55549	FALSE	ok	FALSE	FALSE	FALSE	FALSE	FALSE	Tier3_weak_stable
ENSG00000114113	RBP2	-2.6573	1.6742	0.01	7.48263	-7.48263	0.99	5	-7.55134	0.627193	0.603039	-8.00614	-6.52375	0	0.0838198	0.0805918	7.48263	2.6573	FALSE	ok	FALSE	FALSE	FALSE	FALSE	FALSE	Tier3_weak_stable
ENSG00000114115	RBP1	-0.00285345	0.340945	0.53	1.64436	1.64436	0.53	5	-0.298049	2.53221	4.19961	-2.68188	2.6404	0.6	1.53994	2.55395	1.64436	0.00285345	FALSE	ok	FALSE	TRUE	TRUE	TRUE	FALSE	Tier4_weak_unstable
ENSG00000114120	SLC25A36	0.655097	0.321746	0.98	7.71732	7.71732	0.98	5	6.78635	1.66393	1.75505	4.3308	8.54758	0	0.21561	0.227417	7.71732	0.655097	FALSE	ok	FALSE	FALSE	FALSE	FALSE	FALSE	Tier3_weak_stable
ENSG00000114124	GRK7	-10	0	0	6.15066	-6.15066	1	5	-5.94776	1.35373	0.660543	-6.82692	-3.58113	0	0.220094	0.107394	6.15066	10	TRUE	ok	FALSE	FALSE	FALSE	FALSE	FALSE	Tier3_weak_stable
ENSG00000114125	RNF7	1.14425	0.363162	1	33.8247	33.8247	1	5	31.7498	11.8286	10.8312	22.2773	51.1886	0	0.349704	0.320217	33.8247	1.14425	FALSE	ok	FALSE	FALSE	FALSE	FALSE	FALSE	Tier3_weak_stable
ENSG00000114126	TFDP2	1.8897	0.446376	1	28.3002	28.3002	1	5	24.2435	5.16877	4.56602	17.0967	30.7645	0	0.18264	0.161342	28.3002	1.8897	FALSE	ok	FALSE	FALSE	FALSE	FALSE	FALSE	Tier3_weak_stable
ENSG00000114127	XRN1	-0.634203	0.299887	0.02	4.15508	-4.15508	0.98	5	-4.31533	2.85347	1.23953	-8.92382	-1.17995	0	0.686743	0.298317	4.15508	0.634203	FALSE	ok	FALSE	FALSE	FALSE	FALSE	FALSE	Tier3_weak_stable
ENSG00000114166	KAT2B	-1.46484	0.399205	0	13.7701	-13.7701	1	5	-12.3463	1.15394	1.12673	-14.0622	-11.0493	0	0.0838008	0.0818248	13.7701	1.46484	FALSE	ok	FALSE	FALSE	FALSE	FALSE	FALSE	Tier3_weak_stable
ENSG00000114200	BCHE	0.508239	1.04824	0.64	1.35042	1.35042	0.64	5	1.50968	1.10583	0.391572	0	3.09981	0.2	0.818877	0.289963	1.35042	0.508239	FALSE	ok	FALSE	TRUE	TRUE	TRUE	FALSE	Tier4_weak_unstable
ENSG00000114204	SERPINI2	-10	0	0	5.14566	-5.14566	1	5	-5.82826	2.96705	3.03823	-10.4015	-3.1158	0	0.576612	0.590445	5.14566	10	TRUE	ok	FALSE	FALSE	FALSE	FALSE	FALSE	Tier3_weak_stable
ENSG00000114209	PDCD10	-0.0730236	0.322567	0.45	1.26662	-1.26662	0.55	5	0.434086	2.18944	3.5664	-2.00296	2.6601	0.6	1.72857	2.81567	1.26662	0.0730236	FALSE	ok	FALSE	TRUE	TRUE	TRUE	FALSE	Tier4_weak_unstable
ENSG00000114248	LRRC31	5.0149	3.50293	0.96	6.67858	6.67858	0.96	5	5.51059	1.26035	2.20792	4.13549	6.88619	0	0.188715	0.330597	6.67858	5.0149	FALSE	ok	FALSE	FALSE	FALSE	FALSE	FALSE	Tier3_weak_stable
ENSG00000114251	WNT5A	4.62314	1.02004	1	36.9799	36.9799	1	5	34.2461	4.6651	4.58562	28.5429	40.6514	0	0.126152	0.124003	36.9799	4.62314	FALSE	ok	FALSE	FALSE	FALSE	FALSE	FALSE	Tier3_weak_stable
ENSG00000114268	PFKFB4	-0.551085	0.827009	0.27	3.36109	-3.36109	0.73	5	-2.59537	1.12492	1.90012	-3.942	-1.39718	0	0.334688	0.565329	3.36109	0.551085	FALSE	ok	FALSE	FALSE	FALSE	FALSE	FALSE	Tier3_weak_stable
ENSG00000114270	COL7A1	1.64936	0.825084	0.97	5.13505	5.13505	0.97	5	4.53708	0.676874	0.661867	4.02927	5.64587	0	0.131815	0.128892	5.13505	1.64936	FALSE	ok	FALSE	FALSE	FALSE	FALSE	FALSE	Tier3_weak_stable
ENSG00000114279	FGF12	1.07583	0.343502	1	11.9001	11.9001	1	5	11.9861	3.17133	1.1148	9.10475	17.3756	0	0.266496	0.0936796	11.9001	1.07583	FALSE	ok	FALSE	FALSE	FALSE	FALSE	FALSE	Tier3_weak_stable
ENSG00000114302	PRKAR2A	2.73007	0.472447	1	98.5448	98.5448	1	5	92.2665	9.17713	12.4709	79.4672	101.254	0	0.0931264	0.126551	98.5448	2.73007	FALSE	ok	TRUE	FALSE	FALSE	FALSE	FALSE	Tier1_strong_stable
ENSG00000114315	HES1	0.994384	0.475537	0.99	8.11186	8.11186	0.99	5	8.17749	5.00097	1.07238	3.85146	16.8092	0	0.616501	0.132199	8.11186	0.994384	FALSE	ok	FALSE	FALSE	FALSE	FALSE	FALSE	Tier3_weak_stable
ENSG00000114316	USP4	-0.829973	0.365762	0	6.09703	-6.09703	1	5	-5.70267	1.21107	0.990412	-7.48134	-4.22563	0	0.198632	0.162442	6.09703	0.829973	FALSE	ok	FALSE	FALSE	FALSE	FALSE	FALSE	Tier3_weak_stable
ENSG00000114331	ACAP2	0.114546	0.257101	0.68	1.42702	1.42702	0.68	5	1.54022	0.495601	0.239067	0.959753	2.31559	0	0.347297	0.167528	1.42702	0.114546	FALSE	ok	FALSE	TRUE	FALSE	FALSE	FALSE	Tier3_weak_stable
ENSG00000114346	ECT2	0.0895255	1.33702	0.62	4.35804	4.35804	0.62	5	2.71173	3.40483	0.322942	-3.35132	4.74526	0.2	0.781275	0.0741025	4.35804	0.0895255	FALSE	ok	FALSE	FALSE	TRUE	FALSE	FALSE	Tier4_weak_unstable
ENSG00000114349	GNAT1	0.698489	3.70495	0.57	1.74774	1.74774	0.57	5	2.42387	0.838901	0.35234	0.986423	3.13899	0	0.479993	0.201598	1.74774	0.698489	FALSE	ok	FALSE	TRUE	FALSE	FALSE	FALSE	Tier3_weak_stable
ENSG00000114353	GNAI2	-0.841239	0.202325	0	20.0676	-20.0676	1	5	-22.7378	13.1077	9.14	-44.6688	-11.5646	0	0.653179	0.45546	20.0676	0.841239	FALSE	ok	FALSE	FALSE	FALSE	FALSE	FALSE	Tier3_weak_stable
ENSG00000114354	TFG	-0.30224	0.277539	0.12	2.9657	-2.9657	0.88	5	-2.39047	1.73457	0.89973	-5.33967	-0.962627	0	0.584875	0.303379	2.9657	0.30224	FALSE	ok	FALSE	TRUE	FALSE	FALSE	FALSE	Tier3_weak_stable
ENSG00000114374	USP9Y	1.29235	0.289087	1	6.25711	6.25711	1	5	6.41147	1.45015	1.74176	4.50292	8.20038	0	0.23176	0.278365	6.25711	1.29235	FALSE	ok	FALSE	FALSE	FALSE	FALSE	FALSE	Tier3_weak_stable
ENSG00000114378	HYAL1	-3.16253	1.40658	0	4.79228	-4.79228	1	5	-4.30472	0.579173	0.849777	-4.92236	-3.54103	0	0.120855	0.177322	4.79228	3.16253	FALSE	ok	FALSE	FALSE	FALSE	FALSE	FALSE	Tier3_weak_stable
ENSG00000114383	TUSC2	-1.10296	0.399292	0	15.898	-15.898	1	5	-14.7649	4.90303	4.54597	-20.1313	-7.47525	0	0.308406	0.285947	15.898	1.10296	FALSE	ok	FALSE	FALSE	FALSE	FALSE	FALSE	Tier3_weak_stable
ENSG00000114388	NPRL2	-0.7898	0.329796	0.01	5.6541	-5.6541	0.99	5	-6.04023	1.65383	2.04706	-8.51915	-4.59637	0	0.292502	0.362049	5.6541	0.7898	FALSE	ok	FALSE	FALSE	FALSE	FALSE	FALSE	Tier3_weak_stable
ENSG00000114391	RPL24	1.30478	0.327052	1	32.5675	32.5675	1	5	79.9216	130.353	13.3743	15.3958	312.853	0	4.00257	0.410665	32.5675	1.30478	FALSE	ok	FALSE	FALSE	FALSE	FALSE	FALSE	Tier3_weak_stable
ENSG00000114395	CYB561D2	-0.438195	0.394471	0.12	3.23235	-3.23235	0.88	5	-3.40316	0.815889	1.22663	-4.4511	-2.53842	0	0.252414	0.379487	3.23235	0.438195	FALSE	ok	FALSE	FALSE	FALSE	FALSE	FALSE	Tier3_weak_stable
ENSG00000114405	C3orf14	0.0485384	0.241862	0.56	1.5476	1.5476	0.56	5	1.55065	1.94561	0.852566	-1.30634	4.11601	0.2	1.25718	0.550895	1.5476	0.0485384	FALSE	ok	FALSE	TRUE	TRUE	TRUE	FALSE	Tier4_weak_unstable
ENSG00000114416	FXR1	0.268098	0.233373	0.83	2.57214	2.57214	0.83	5	2.68235	0.856732	0.721069	1.35231	3.57794	0	0.333081	0.280338	2.57214	0.268098	FALSE	ok	FALSE	TRUE	FALSE	FALSE	FALSE	Tier3_weak_stable
ENSG00000114423	CBLB	-0.308418	0.411799	0.27	1.67088	-1.67088	0.73	5	-1.43821	0.323353	0.369829	-1.71399	-0.932924	0	0.193523	0.221338	1.67088	0.308418	FALSE	ok	FALSE	TRUE	FALSE	FALSE	FALSE	Tier3_weak_stable
ENSG00000114439	BBX	-1.43026	0.367443	0	41.7142	-41.7142	1	5	-37.3024	4.60832	7.56354	-42.2646	-32.12	0	0.110474	0.181318	41.7142	1.43026	FALSE	ok	TRUE	FALSE	FALSE	FALSE	FALSE	Tier1_strong_stable
ENSG00000114446	IFT57	-0.0547397	0.225519	0.41	0.609122	-0.609122	0.59	5	-0.216085	1.01245	1.70976	-1.12336	0.942191	0.4	1.66214	2.80692	0.609122	0.0547397	FALSE	ok	FALSE	TRUE	TRUE	TRUE	FALSE	Tier4_weak_unstable
ENSG00000114450	GNB4	-3.01148	0.733179	0	20.2332	-20.2332	1	5	-17.5358	2.75989	4.27388	-21.2188	-14.8975	0	0.136404	0.211231	20.2332	3.01148	FALSE	ok	FALSE	FALSE	FALSE	FALSE	FALSE	Tier3_weak_stable
ENSG00000114455	HHLA2	-8.9	3.14466	0	1.15409	-1.15409	1	5	-1.33239	0.849248	0.36811	-2.33517	0	0.2	0.735861	0.318962	1.15409	8.9	FALSE	ok	FALSE	TRUE	TRUE	TRUE	FALSE	Tier4_weak_unstable
ENSG00000114473	IQCG	-0.903116	0.403397	0.03	4.14856	-4.14856	0.97	5	-4.38561	0.628099	0.527632	-5.05265	-3.42087	0	0.151402	0.127184	4.14856	0.903116	FALSE	ok	FALSE	FALSE	FALSE	FALSE	FALSE	Tier3_weak_stable
ENSG00000114480	GBE1	-0.866127	0.499169	0.04	6.04079	-6.04079	0.96	5	-4.98537	1.59866	1.0626	-7.06376	-2.70959	0	0.264644	0.175904	6.04079	0.866127	FALSE	ok	FALSE	FALSE	FALSE	FALSE	FALSE	Tier3_weak_stable
ENSG00000114487	MORC1	-10	0	0	10.6747	-10.6747	1	5	-9.84301	4.10642	1.86074	-14.8005	-3.48064	0	0.384687	0.174313	10.6747	10	TRUE	ok	FALSE	FALSE	FALSE	FALSE	FALSE	Tier3_weak_stable
ENSG00000114491	UMPS	0.0886	0.327658	0.64	0.90711	0.90711	0.64	5	0.89206	0.355125	0.103284	0.606998	1.50871	0	0.391491	0.11386	0.90711	0.0886	FALSE	ok	FALSE	TRUE	FALSE	FALSE	FALSE	Tier3_weak_stable
ENSG00000114503	NCBP2	-0.230052	0.167459	0.08	1.26335	-1.26335	0.92	5	-1.3309	1.64252	2.05421	-2.89606	1.1086	0.2	1.30012	1.626	1.26335	0.230052	FALSE	ok	FALSE	TRUE	TRUE	TRUE	FALSE	Tier4_weak_unstable
ENSG00000114520	SNX4	-1.04896	0.710217	0.05	6.64906	-6.64906	0.95	5	-5.89461	3.08576	2.78447	-9.71738	-1.58216	0	0.464089	0.418776	6.64906	1.04896	FALSE	ok	FALSE	FALSE	FALSE	FALSE	FALSE	Tier3_weak_stable
ENSG00000114529	C3orf52	-2.94642	0.889192	0	12.5989	-12.5989	1	5	-12.0844	1.82351	2.10059	-13.9337	-9.37171	0	0.144735	0.166728	12.5989	2.94642	FALSE	ok	FALSE	FALSE	FALSE	FALSE	FALSE	Tier3_weak_stable
ENSG00000114541	FRMD4B	2.78075	0.529207	1	20.1065	20.1065	1	5	18.6863	5.1214	4.14056	12.9349	26.5463	0	0.254714	0.205932	20.1065	2.78075	FALSE	ok	FALSE	FALSE	FALSE	FALSE	FALSE	Tier3_weak_stable
ENSG00000114544	SLC41A3	-0.288061	0.412654	0.22	1.88626	-1.88626	0.78	5	-2.28802	0.794272	0.3617	-3.67593	-1.77051	0	0.421083	0.191755	1.88626	0.288061	FALSE	ok	FALSE	TRUE	FALSE	FALSE	FALSE	Tier3_weak_stable
ENSG00000114547	ROPN1B	-4.82996	3.96732	0.03	4.48515	-4.48515	0.97	5	-4.55124	1.3523	0.105082	-6.33981	-2.5284	0	0.301506	0.0234289	4.48515	4.82996	FALSE	ok	FALSE	FALSE	FALSE	FALSE	FALSE	Tier3_weak_stable
ENSG00000114554	PLXNA1	1.27045	0.418366	0.99	9.24316	9.24316	0.99	5	8.17891	2.17263	2.5771	5.34831	10.8275	0	0.235053	0.278812	9.24316	1.27045	FALSE	ok	FALSE	FALSE	FALSE	FALSE	FALSE	Tier3_weak_stable
ENSG00000114573	ATP6V1A	-0.0471947	0.19073	0.41	0.87006	-0.87006	0.59	5	-0.303373	1.10248	1.85435	-1.3393	0.951586	0.4	1.26713	2.13129	0.87006	0.0471947	FALSE	ok	FALSE	TRUE	TRUE	TRUE	FALSE	Tier4_weak_unstable
ENSG00000114626	ABTB1	-0.928217	0.496836	0.02	4.68393	-4.68393	0.98	5	-5.04185	1.91322	0.847365	-7.21968	-1.99457	0	0.408465	0.180909	4.68393	0.928217	FALSE	ok	FALSE	FALSE	FALSE	FALSE	FALSE	Tier3_weak_stable
ENSG00000114631	PODXL2	-2.1457	0.470461	0	25.7965	-25.7965	1	5	-22.9932	8.2935	7.89324	-33.1428	-11.3008	0	0.321497	0.305981	25.7965	2.1457	FALSE	ok	FALSE	FALSE	FALSE	FALSE	FALSE	Tier3_weak_stable
ENSG00000114638	UPK1B	3.35385	7.78756	0.75	5.29241	5.29241	0.75	5	4.2063	0.992171	1.16645	2.86918	5.3881	0	0.187471	0.2204	5.29241	3.35385	FALSE	ok	FALSE	FALSE	FALSE	FALSE	FALSE	Tier3_weak_stable
ENSG00000114646	CSPG5	1.70265	1.05525	0.95	3.02582	3.02582	0.95	5	2.65324	1.17943	1.96877	1.28106	3.9019	0	0.389787	0.650656	3.02582	1.70265	FALSE	ok	FALSE	FALSE	FALSE	FALSE	FALSE	Tier3_weak_stable
ENSG00000114648	KLHL18	-0.519426	0.341432	0.08	2.20999	-2.20999	0.92	5	-2.7441	1.05672	1.52647	-4.01544	-1.45138	0	0.478156	0.690716	2.20999	0.519426	FALSE	ok	FALSE	TRUE	TRUE	TRUE	FALSE	Tier4_weak_unstable
ENSG00000114650	SCAP	-0.321465	0.303809	0.14	2.42111	-2.42111	0.86	5	-1.76993	1.87914	1.14529	-3.30499	1.40649	0.2	0.776148	0.473041	2.42111	0.321465	FALSE	ok	FALSE	TRUE	TRUE	TRUE	FALSE	Tier4_weak_unstable
ENSG00000114654	EFCC1	-3.18715	0.800613	0	10.963	-10.963	1	5	-10.239	1.87742	1.12893	-11.5282	-6.99525	0	0.17125	0.102976	10.963	3.18715	FALSE	ok	FALSE	FALSE	FALSE	FALSE	FALSE	Tier3_weak_stable
ENSG00000114656	KIAA1257	-1.61942	0.484035	0	7.86228	-7.86228	1	5	-8.48081	3.58293	4.30922	-11.2432	-2.95486	0	0.455711	0.548088	7.86228	1.61942	FALSE	ok	FALSE	FALSE	FALSE	FALSE	FALSE	Tier3_weak_stable
ENSG00000114670	NEK11	1.49022	0.761293	0.97	7.21913	7.21913	0.97	5	5.45717	1.47143	1.29525	4.42504	7.87625	0	0.203824	0.179419	7.21913	1.49022	FALSE	ok	FALSE	FALSE	FALSE	FALSE	FALSE	Tier3_weak_stable
ENSG00000114686	MRPL3	-0.830109	0.194991	0	11.9535	-11.9535	1	5	-11.0974	3.10212	2.8123	-13.7484	-6.04835	0	0.259515	0.23527	11.9535	0.830109	FALSE	ok	FALSE	FALSE	FALSE	FALSE	FALSE	Tier3_weak_stable
ENSG00000114698	PLSCR4	-0.465735	0.497434	0.17	1.15633	-1.15633	0.83	5	-1.28117	0.814793	0.598657	-2.16076	0	0.2	0.704638	0.517723	1.15633	0.465735	FALSE	ok	FALSE	TRUE	TRUE	TRUE	FALSE	Tier4_weak_unstable
ENSG00000114735	HEMK1	-0.584069	0.482786	0.08	2.85432	-2.85432	0.92	5	-2.90614	1.0972	1.08582	-4.10144	-1.25737	0	0.384399	0.380412	2.85432	0.584069	FALSE	ok	FALSE	TRUE	FALSE	FALSE	FALSE	Tier3_weak_stable
ENSG00000114737	CISH	0.589791	0.758269	0.76	1.53851	1.53851	0.76	5	1.82215	1.51504	0.991653	-0.780088	2.79323	0.2	0.984742	0.644554	1.53851	0.589791	FALSE	ok	FALSE	TRUE	TRUE	TRUE	FALSE	Tier4_weak_unstable
ENSG00000114738	MAPKAPK3	0.282892	0.324359	0.81	1.81433	1.81433	0.81	5	2.25243	1.13038	1.45325	1.12187	3.79834	0	0.623028	0.800984	1.81433	0.282892	FALSE	ok	FALSE	TRUE	TRUE	TRUE	FALSE	Tier4_weak_unstable
ENSG00000114739	ACVR2B	0.722268	0.803124	0.81	6.53248	6.53248	0.81	5	9.57931	5.28182	0.89709	4.27386	18.4546	0	0.808547	0.137328	6.53248	0.722268	FALSE	ok	FALSE	FALSE	FALSE	FALSE	FALSE	Tier3_weak_stable
ENSG00000114742	WDR48	-1.79498	0.370413	0	17.1496	-17.1496	1	5	-17.1439	6.19656	7.16612	-26.7833	-11.8346	0	0.361324	0.417859	17.1496	1.79498	FALSE	ok	FALSE	FALSE	FALSE	FALSE	FALSE	Tier3_weak_stable
ENSG00000114744	COMMD2	0.0989244	0.286836	0.64	1.04875	1.04875	0.64	5	1.17428	0.348429	0.447582	0.7151	1.57848	0	0.332232	0.426776	1.04875	0.0989244	FALSE	ok	FALSE	TRUE	FALSE	FALSE	FALSE	Tier3_weak_stable
ENSG00000114745	GORASP1	-1.35904	0.524343	0	10.8022	-10.8022	1	5	-9.38655	2.12533	2.48097	-11.5302	-6.25144	0	0.19675	0.229674	10.8022	1.35904	FALSE	ok	FALSE	FALSE	FALSE	FALSE	FALSE	Tier3_weak_stable
ENSG00000114757	PEX5L	-1.38559	0.441752	0	8.62395	-8.62395	1	5	-9.87304	3.77618	1.418	-13.3534	-3.46538	0	0.437872	0.164426	8.62395	1.38559	FALSE	ok	FALSE	FALSE	FALSE	FALSE	FALSE	Tier3_weak_stable
ENSG00000114767	RRP9	-1.17699	0.424858	0	9.61963	-9.61963	1	5	-9.00954	2.65538	2.78121	-11.6028	-4.90485	0	0.276038	0.289118	9.61963	1.17699	FALSE	ok	FALSE	FALSE	FALSE	FALSE	FALSE	Tier3_weak_stable
ENSG00000114770	ABCC5	0.141056	0.232584	0.77	0.870424	0.870424	0.77	5	1.29509	0.626744	0.397849	0.649595	2.30932	0	0.720044	0.457074	0.870424	0.141056	FALSE	ok	FALSE	TRUE	FALSE	FALSE	FALSE	Tier3_weak_stable
ENSG00000114771	AADAC	1.22337	7.78546	0.65	2.35198	2.35198	0.65	5	2.03278	0.56456	0.346502	1.06411	2.43455	0	0.240036	0.147324	2.35198	1.22337	FALSE	ok	FALSE	TRUE	FALSE	FALSE	FALSE	Tier3_weak_stable
ENSG00000114779	ABHD14B	0.431749	0.237141	0.98	2.47939	2.47939	0.98	5	2.86054	1.54976	1.69749	1.04736	5.0468	0	0.625057	0.68464	2.47939	0.431749	FALSE	ok	FALSE	TRUE	TRUE	TRUE	FALSE	Tier4_weak_unstable
ENSG00000114784	EIF1B	-0.526565	0.268072	0.02	7.6483	-7.6483	0.98	5	-6.85128	4.65667	7.05333	-12.344	-1.22647	0	0.608851	0.922208	7.6483	0.526565	FALSE	ok	FALSE	FALSE	TRUE	FALSE	FALSE	Tier4_weak_unstable
ENSG00000114786	ABHD14A-ACY1	-0.253054	2.1887	0.55	1.91181	1.91181	0.55	5	1.5263	0.872489	0.110735	0	2.21436	0.2	0.456368	0.0579213	1.91181	0.253054	FALSE	ok	FALSE	TRUE	TRUE	TRUE	FALSE	Tier4_weak_unstable
ENSG00000114790	ARHGEF26	-1.79963	0.567752	0	8.62003	-8.62003	1	5	-7.96082	1.48387	1.0063	-10.4488	-6.73539	0	0.172142	0.11674	8.62003	1.79963	FALSE	ok	FALSE	FALSE	FALSE	FALSE	FALSE	Tier3_weak_stable
ENSG00000114796	KLHL24	-0.214728	0.500502	0.34	2.06072	-2.06072	0.66	5	-1.19072	2.39803	0.0401578	-3.55766	2.86492	0.2	1.16369	0.0194873	2.06072	0.214728	FALSE	ok	FALSE	TRUE	TRUE	TRUE	FALSE	Tier4_weak_unstable
ENSG00000114805	PLCH1	-0.887497	1.0759	0.18	3.21728	-3.21728	0.82	5	-3.05293	0.823309	1.36687	-4.00382	-2.14966	0	0.255902	0.424852	3.21728	0.887497	FALSE	ok	FALSE	FALSE	FALSE	FALSE	FALSE	Tier3_weak_stable
ENSG00000114812	VIPR1	1.86187	1.44413	0.92	4.3048	4.3048	0.92	5	5.26852	2.82515	2.95505	2.61821	9.66063	0	0.656278	0.686453	4.3048	1.86187	FALSE	ok	FALSE	FALSE	TRUE	FALSE	FALSE	Tier4_weak_unstable
ENSG00000114841	DNAH1	0.0699505	0.555323	0.56	0.816102	0.816102	0.56	5	0.573898	0.764399	0.402872	-0.701568	1.29419	0.2	0.936646	0.493654	0.816102	0.0699505	FALSE	ok	FALSE	TRUE	TRUE	TRUE	FALSE	Tier4_weak_unstable
ENSG00000114850	SSR3	0.0591503	0.336018	0.54	2.24443	2.24443	0.54	5	2.16737	3.09089	1.33273	-3.12747	4.79935	0.2	1.37714	0.593792	2.24443	0.0591503	FALSE	ok	FALSE	TRUE	TRUE	TRUE	FALSE	Tier4_weak_unstable
ENSG00000114853	ZBTB47	-0.578448	0.666398	0.14	1.00936	-1.00936	0.86	5	-1.74795	0.505877	0.316978	-2.22513	-0.916502	0	0.501184	0.314037	1.00936	0.578448	FALSE	ok	FALSE	TRUE	FALSE	FALSE	FALSE	Tier3_weak_stable
ENSG00000114854	TNNC1	-2.97252	2.14296	0.02	3.15316	-3.15316	0.98	5	-3.06841	0.645475	0.351663	-4.17146	-2.5534	0	0.204707	0.111527	3.15316	2.97252	FALSE	ok	FALSE	FALSE	FALSE	FALSE	FALSE	Tier3_weak_stable
ENSG00000114857	NKTR	0.190663	0.344662	0.71	2.87036	2.87036	0.71	5	1.81993	2.54573	0.76993	-2.59421	3.88149	0.2	0.886903	0.268235	2.87036	0.190663	FALSE	ok	FALSE	TRUE	TRUE	TRUE	FALSE	Tier4_weak_unstable
ENSG00000114859	CLCN2	-2.02504	2.25839	0.29	2.85048	-2.85048	0.71	5	-2.6115	2.8689	0.430117	-5.67256	2.13313	0.2	1.00646	0.150893	2.85048	2.02504	FALSE	ok	FALSE	TRUE	TRUE	TRUE	FALSE	Tier4_weak_unstable
ENSG00000114861	FOXP1	0.838542	0.540718	0.97	19.4027	19.4027	0.97	5	20.6398	11.507	11.0808	10.0239	38.6348	0	0.593064	0.571095	19.4027	0.838542	FALSE	ok	FALSE	FALSE	FALSE	FALSE	FALSE	Tier3_weak_stable
ENSG00000114867	EIF4G1	-0.147352	0.186803	0.23	1.75561	-1.75561	0.77	5	-2.45593	1.13612	1.36918	-3.7722	-0.958876	0	0.647137	0.779885	1.75561	0.147352	FALSE	ok	FALSE	TRUE	TRUE	TRUE	FALSE	Tier4_weak_unstable
ENSG00000114902	SPCS1	0.347232	0.164326	0.98	7.61697	7.61697	0.98	5	9.40923	5.77181	0.156053	6.28059	19.718	0	0.757757	0.0204876	7.61697	0.347232	FALSE	ok	FALSE	FALSE	FALSE	FALSE	FALSE	Tier3_weak_stable
ENSG00000114904	NEK4	-1.31098	0.806442	0.04	6.02818	-6.02818	0.96	5	-5.13287	2.15484	1.55158	-6.96824	-1.54398	0	0.357461	0.257388	6.02818	1.31098	FALSE	ok	FALSE	FALSE	FALSE	FALSE	FALSE	Tier3_weak_stable
ENSG00000114923	SLC4A3	-0.999631	0.642301	0.09	5.05783	-5.05783	0.91	5	-4.2404	0.966722	1.31942	-5.15274	-2.91132	0	0.191134	0.260868	5.05783	0.999631	FALSE	ok	FALSE	FALSE	FALSE	FALSE	FALSE	Tier3_weak_stable
ENSG00000114933	INO80D	0.00312928	0.402148	0.5	1.67502	0	0.5	5	0.624463	1.10089	1.26872	-1.00739	1.63108	0.8	1.10089e+06	1.26872e+06	0	0.00312928	FALSE	ok	FALSE	TRUE	TRUE	TRUE	FALSE	Tier4_weak_unstable
ENSG00000114942	EEF1B2	1.2898	0.26857	1	38.9848	38.9848	1	5	49.0936	40.4511	19.7406	22.9532	119.754	0	1.03761	0.506368	38.9848	1.2898	FALSE	ok	FALSE	FALSE	FALSE	FALSE	FALSE	Tier3_weak_stable
ENSG00000114948	ADAM23	2.39606	1.34393	0.98	7.34186	7.34186	0.98	5	8.67692	4.54174	0.945253	4.77425	16.5237	0	0.618609	0.128748	7.34186	2.39606	FALSE	ok	FALSE	FALSE	FALSE	FALSE	FALSE	Tier3_weak_stable
ENSG00000114956	DGUOK	-0.0900464	0.47846	0.44	4.15009	-4.15009	0.56	5	3.77331	8.5469	9.14822	-4.28761	16.6196	0.6	2.05945	2.20434	4.15009	0.0900464	FALSE	ok	FALSE	FALSE	TRUE	FALSE	FALSE	Tier4_weak_unstable
ENSG00000114978	MOB1A	-0.0936278	0.227914	0.36	0.898118	-0.898118	0.64	5	-0.569308	1.07619	1.28987	-1.40027	1.0656	0.4	1.19827	1.43619	0.898118	0.0936278	FALSE	ok	FALSE	TRUE	TRUE	TRUE	FALSE	Tier4_weak_unstable
ENSG00000114982	KANSL3	-0.49583	0.403902	0.11	2.56206	-2.56206	0.89	5	-2.37956	0.75117	1.01636	-3.43113	-1.60024	0	0.29319	0.396696	2.56206	0.49583	FALSE	ok	FALSE	TRUE	FALSE	FALSE	FALSE	Tier3_weak_stable
ENSG00000114988	LMAN2L	-0.266037	0.421651	0.26	1.80158	-1.80158	0.74	5	-1.31257	0.254911	0.209462	-1.66751	-0.978163	0	0.141493	0.116266	1.80158	0.266037	FALSE	ok	FALSE	TRUE	FALSE	FALSE	FALSE	Tier3_weak_stable
ENSG00000114993	RTKN	0.679979	0.198227	1	9.93073	9.93073	1	5	9.7584	1.55804	0.424961	7.33909	11.6776	0	0.156891	0.0427926	9.93073	0.679979	FALSE	ok	FALSE	FALSE	FALSE	FALSE	FALSE	Tier3_weak_stable
ENSG00000114999	TTL	0.71125	0.279856	1	7.17547	7.17547	1	5	5.91511	1.40424	1.46123	4.01506	7.6598	0	0.1957	0.203642	7.17547	0.71125	FALSE	ok	FALSE	FALSE	FALSE	FALSE	FALSE	Tier3_weak_stable
ENSG00000115008	IL1A	-4.10957	5.48665	0.15	0.948314	-0.948314	0.85	5	-0.397356	1.85646	0.511745	-1.47323	2.8966	0.2	1.95764	0.539636	0.948314	4.10957	FALSE	ok	FALSE	TRUE	TRUE	TRUE	FALSE	Tier4_weak_unstable
ENSG00000115009	CCL20	-6.1	4.90207	0	0.364869	-0.364869	1	5	-0.36426	0.287048	0.0485516	-0.804428	0	0.2	0.786713	0.133065	0.364869	6.1	FALSE	ok	FALSE	TRUE	TRUE	TRUE	FALSE	Tier4_weak_unstable
ENSG00000115020	PIKFYVE	-0.597913	0.436208	0.06	3.21853	-3.21853	0.94	5	-3.11666	1.62145	2.03922	-5.42791	-1.43353	0	0.503785	0.633586	3.21853	0.597913	FALSE	ok	FALSE	FALSE	FALSE	FALSE	FALSE	Tier3_weak_stable
ENSG00000115041	KCNIP3	-2.85008	1.65783	0.04	1.95728	-1.95728	0.96	5	-1.99825	0.94433	0.976826	-3.29955	-0.828636	0	0.482471	0.499073	1.95728	2.85008	FALSE	ok	FALSE	TRUE	FALSE	FALSE	FALSE	Tier3_weak_stable
ENSG00000115042	FAHD2A	0.4858	0.321462	0.93	2.37094	2.37094	0.93	5	3.26919	0.908542	1.08578	2.40195	4.63169	0	0.383198	0.457952	2.37094	0.4858	FALSE	ok	FALSE	TRUE	FALSE	FALSE	FALSE	Tier3_weak_stable
ENSG00000115053	NCL	-0.409284	0.161313	0	8.0927	-8.0927	1	5	-7.59643	3.72251	2.45242	-12.6226	-2.39675	0	0.459984	0.303041	8.0927	0.409284	FALSE	ok	FALSE	FALSE	FALSE	FALSE	FALSE	Tier3_weak_stable
ENSG00000115073	ACTR1B	0.251542	0.260359	0.85	2.38677	2.38677	0.85	5	2.48348	0.860054	0.369957	1.83124	3.97426	0	0.360341	0.155003	2.38677	0.251542	FALSE	ok	FALSE	TRUE	FALSE	FALSE	FALSE	Tier3_weak_stable
ENSG00000115084	SLC35F5	0.128462	0.248391	0.72	1.35284	1.35284	0.72	5	1.89444	0.694367	1.04511	0.98934	2.63921	0	0.513265	0.772525	1.35284	0.128462	FALSE	ok	FALSE	TRUE	TRUE	TRUE	FALSE	Tier4_weak_unstable
ENSG00000115085	ZAP70	3.62454	1.01668	1	10.5708	10.5708	1	5	12.6947	3.32906	3.68316	8.34749	16.9906	0	0.31493	0.348428	10.5708	3.62454	FALSE	ok	FALSE	FALSE	FALSE	FALSE	FALSE	Tier3_weak_stable
ENSG00000115091	ACTR3	-0.630368	0.230364	0	9.17157	-9.17157	1	5	-8.59759	1.06469	1.32327	-10.0723	-7.39968	0	0.116085	0.144279	9.17157	0.630368	FALSE	ok	FALSE	FALSE	FALSE	FALSE	FALSE	Tier3_weak_stable
ENSG00000115107	STEAP3	-0.650951	0.456532	0.06	2.16867	-2.16867	0.94	5	-2.22266	1.09563	1.27607	-3.75255	-1.00935	0	0.505211	0.588412	2.16867	0.650951	FALSE	ok	FALSE	TRUE	FALSE	FALSE	FALSE	Tier3_weak_stable
ENSG00000115109	EPB41L5	0.60399	0.291104	0.97	3.94627	3.94627	0.97	5	5.2794	2.05111	3.57197	3.32203	7.70332	0	0.51976	0.90515	3.94627	0.60399	FALSE	ok	FALSE	FALSE	TRUE	FALSE	FALSE	Tier4_weak_unstable
ENSG00000115112	TFCP2L1	-10	0	0	167.314	-167.314	1	5	-176.751	20.1991	26.1658	-199.267	-149.34	0	0.120726	0.156388	167.314	10	TRUE	ok	TRUE	FALSE	FALSE	FALSE	FALSE	Tier1_strong_stable
ENSG00000115128	SF3B6	1.05727	0.274445	1	28.9429	28.9429	1	5	33.8387	23.1297	14.2995	18.3607	73.7533	0	0.799148	0.494057	28.9429	1.05727	FALSE	ok	FALSE	FALSE	FALSE	FALSE	FALSE	Tier3_weak_stable
ENSG00000115129	TP53I3	3.04797	0.460732	1	67.1039	67.1039	1	5	66.41	19.8019	22.8437	47.7152	96.5622	0	0.295093	0.340423	67.1039	3.04797	FALSE	ok	TRUE	FALSE	FALSE	FALSE	FALSE	Tier1_strong_stable
ENSG00000115137	DNAJC27	-0.571929	0.45645	0.09	1.68729	-1.68729	0.91	5	-1.46168	0.24841	0.413337	-1.69443	-1.14962	0	0.147224	0.244971	1.68729	0.571929	FALSE	ok	FALSE	TRUE	FALSE	FALSE	FALSE	Tier3_weak_stable
ENSG00000115138	POMC	-10	0	0	176.783	-176.783	1	5	-167.212	19.7117	20.9521	-195.166	-144.876	0	0.111502	0.118519	176.783	10	TRUE	ok	TRUE	FALSE	FALSE	FALSE	FALSE	Tier1_strong_stable
ENSG00000115145	STAM2	0.372612	0.453465	0.76	2.99658	2.99658	0.76	5	3.87394	1.98685	1.59739	2.57211	7.20857	0	0.663039	0.533069	2.99658	0.372612	FALSE	ok	FALSE	FALSE	FALSE	FALSE	FALSE	Tier3_weak_stable
ENSG00000115155	OTOF	-2.9151	1.87838	0.02	5.09101	-5.09101	0.98	5	-5.5963	2.59741	0.774386	-9.31182	-2.01028	0	0.510195	0.152108	5.09101	2.9151	FALSE	ok	FALSE	FALSE	FALSE	FALSE	FALSE	Tier3_weak_stable
ENSG00000115159	GPD2	-0.920205	0.363305	0.01	7.07326	-7.07326	0.99	5	-7.26075	2.52193	2.29547	-9.71551	-3.2954	0	0.356543	0.324528	7.07326	0.920205	FALSE	ok	FALSE	FALSE	FALSE	FALSE	FALSE	Tier3_weak_stable
ENSG00000115163	CENPA	-0.853177	2.14437	0.36	1.00909	-1.00909	0.64	5	-0.8454	1.32387	0.366959	-1.8335	1.46955	0.2	1.31195	0.363654	1.00909	0.853177	FALSE	ok	FALSE	TRUE	TRUE	TRUE	FALSE	Tier4_weak_unstable
ENSG00000115165	CYTIP	-0.377065	1.69615	0.47	0.663357	-0.663357	0.53	5	0.0737599	1.06305	1.69451	-0.940749	1.43267	0.4	1.60253	2.55444	0.663357	0.377065	FALSE	ok	FALSE	TRUE	TRUE	TRUE	FALSE	Tier4_weak_unstable
ENSG00000115170	ACVR1	0.430227	0.285215	0.93	3.323	3.323	0.93	5	4.33297	2.2268	1.94726	2.27731	7.91116	0	0.670118	0.585996	3.323	0.430227	FALSE	ok	FALSE	FALSE	FALSE	FALSE	FALSE	Tier3_weak_stable
ENSG00000115183	TANC1	-1.23717	0.983792	0.05	3.68533	-3.68533	0.95	5	-2.8675	0.890418	1.10993	-3.60567	-1.5639	0	0.241612	0.301175	3.68533	1.23717	FALSE	ok	FALSE	FALSE	FALSE	FALSE	FALSE	Tier3_weak_stable
ENSG00000115194	SLC30A3	-1.4233	3.76892	0.37	2.12923	-2.12923	0.63	5	-1.36666	2.0909	0.396574	-3.26621	2.21596	0.2	0.981999	0.186252	2.12923	1.4233	FALSE	ok	FALSE	TRUE	TRUE	TRUE	FALSE	Tier4_weak_unstable
ENSG00000115204	MPV17	-1.26389	0.245952	0	29.1181	-29.1181	1	5	-27.0909	6.27576	1.21241	-38.0705	-22.2274	0	0.215528	0.0416378	29.1181	1.26389	FALSE	ok	FALSE	FALSE	FALSE	FALSE	FALSE	Tier3_weak_stable
ENSG00000115207	GTF3C2	0.607083	0.455169	0.89	4.78168	4.78168	0.89	5	4.26271	2.97987	0.718762	2.54741	9.554	0	0.623184	0.150316	4.78168	0.607083	FALSE	ok	FALSE	FALSE	FALSE	FALSE	FALSE	Tier3_weak_stable
ENSG00000115211	EIF2B4	1.04288	0.214218	1	28.0488	28.0488	1	5	26.4456	8.55059	6.05144	20.3318	40.9545	0	0.304847	0.215747	28.0488	1.04288	FALSE	ok	FALSE	FALSE	FALSE	FALSE	FALSE	Tier3_weak_stable
ENSG00000115216	NRBP1	-0.641039	0.383302	0.03	8.96907	-8.96907	0.97	5	-7.40685	2.23052	1.86208	-10.8506	-4.9769	0	0.248691	0.207611	8.96907	0.641039	FALSE	ok	FALSE	FALSE	FALSE	FALSE	FALSE	Tier3_weak_stable
ENSG00000115221	ITGB6	-1.43287	1.14286	0.1	1.57163	-1.57163	0.9	5	-1.95456	0.755287	0.781135	-3.15176	-1.39712	0	0.480575	0.497022	1.57163	1.43287	FALSE	ok	FALSE	TRUE	FALSE	FALSE	FALSE	Tier3_weak_stable
ENSG00000115226	FNDC4	1.10492	0.534961	0.97	3.01341	3.01341	0.97	5	3.21325	0.626608	0.918251	2.66797	4.0962	0	0.20794	0.304721	3.01341	1.10492	FALSE	ok	FALSE	FALSE	FALSE	FALSE	FALSE	Tier3_weak_stable
ENSG00000115232	ITGA4	-0.0266941	0.68945	0.49	1.18016	-1.18016	0.51	5	1.19192	0.755327	0.335008	0	2.06774	1	0.640018	0.283865	1.18016	0.0266941	FALSE	ok	FALSE	TRUE	TRUE	TRUE	FALSE	Tier4_weak_unstable
ENSG00000115233	PSMD14	-0.426421	0.164024	0	4.62829	-4.62829	1	5	-4.46282	0.738349	0.673352	-5.54156	-3.58117	0	0.159529	0.145486	4.62829	0.426421	FALSE	ok	FALSE	FALSE	FALSE	FALSE	FALSE	Tier3_weak_stable
ENSG00000115234	SNX17	-0.138532	0.249922	0.32	1.72252	-1.72252	0.68	5	-1.87057	2.98421	1.70839	-4.69395	3.08216	0.2	1.73247	0.991795	1.72252	0.138532	FALSE	ok	FALSE	TRUE	TRUE	TRUE	FALSE	Tier4_weak_unstable
ENSG00000115239	ASB3	-0.508182	0.521474	0.17	2.71076	-2.71076	0.83	5	-2.79172	1.17026	1.06948	-3.82339	-0.934604	0	0.431711	0.394532	2.71076	0.508182	FALSE	ok	FALSE	TRUE	FALSE	FALSE	FALSE	Tier3_weak_stable
ENSG00000115241	PPM1G	1.06479	0.209843	1	40.8414	40.8414	1	5	35.5897	6.79009	11.8179	29.2942	43.1924	0	0.166255	0.289362	40.8414	1.06479	FALSE	ok	TRUE	FALSE	FALSE	FALSE	FALSE	Tier1_strong_stable
ENSG00000115252	PDE1A	-0.362928	2.49567	0.55	2.32813	2.32813	0.55	5	1.13668	2.01772	0.302807	-2.45789	2.26947	0.2	0.86667	0.130065	2.32813	0.362928	FALSE	ok	FALSE	TRUE	TRUE	TRUE	FALSE	Tier4_weak_unstable
ENSG00000115255	REEP6	0.433062	0.589592	0.75	1.10549	1.10549	0.75	5	1.17978	0.436882	0.550617	0.714386	1.7832	0	0.395191	0.498073	1.10549	0.433062	FALSE	ok	FALSE	TRUE	FALSE	FALSE	FALSE	Tier3_weak_stable
ENSG00000115257	PCSK4	1.90573	1.05135	0.94	4.32912	4.32912	0.94	5	4.70187	1.54543	0.966524	3.11568	7.20103	0	0.356986	0.223261	4.32912	1.90573	FALSE	ok	FALSE	FALSE	FALSE	FALSE	FALSE	Tier3_weak_stable
ENSG00000115263	GCG	-2.74103	1.30791	0	2.10825	-2.10825	1	5	0.921141	9.24555	0.836427	-3.64211	17.4455	0.2	4.38541	0.39674	2.10825	2.74103	FALSE	ok	FALSE	TRUE	TRUE	TRUE	FALSE	Tier4_weak_unstable
ENSG00000115266	APC2	0.882895	0.849752	0.85	2.67943	2.67943	0.85	5	3.61632	1.76372	0.567714	2.39479	6.71463	0	0.658246	0.211879	2.67943	0.882895	FALSE	ok	FALSE	TRUE	FALSE	FALSE	FALSE	Tier3_weak_stable
ENSG00000115267	IFIH1	-0.134307	0.648876	0.42	1.94929	-1.94929	0.58	5	-1.13953	1.27519	0.149889	-1.78094	1.138	0.2	0.65418	0.0768938	1.94929	0.134307	FALSE	ok	FALSE	TRUE	TRUE	TRUE	FALSE	Tier4_weak_unstable
ENSG00000115268	RPS15	0.787707	0.231919	1	22.5662	22.5662	1	5	35.1224	42.5125	13.8975	10.4009	110.302	0	1.8839	0.615853	22.5662	0.787707	FALSE	ok	FALSE	FALSE	FALSE	FALSE	FALSE	Tier3_weak_stable
ENSG00000115271	GCA	-0.518987	0.576727	0.15	4.87417	-4.87417	0.85	5	-3.85981	3.07895	0.795864	-5.5734	1.60912	0.2	0.631687	0.163282	4.87417	0.518987	FALSE	ok	FALSE	FALSE	TRUE	FALSE	FALSE	Tier4_weak_unstable
ENSG00000115274	INO80B	-0.425157	0.881338	0.31	1.19197	-1.19197	0.69	5	-0.448738	1.95477	0.638975	-1.62577	3.00907	0.2	1.63994	0.536064	1.19197	0.425157	FALSE	ok	FALSE	TRUE	TRUE	TRUE	FALSE	Tier4_weak_unstable
ENSG00000115275	MOGS	0.582882	0.488504	0.87	4.59083	4.59083	0.87	5	4.87442	1.20321	1.87961	3.50565	6.30404	0	0.26209	0.409427	4.59083	0.582882	FALSE	ok	FALSE	FALSE	FALSE	FALSE	FALSE	Tier3_weak_stable
ENSG00000115282	TTC31	-0.541508	0.567818	0.14	1.54716	-1.54716	0.86	5	-1.16433	1.21582	1.00113	-2.19218	0.816495	0.2	0.785841	0.647076	1.54716	0.541508	FALSE	ok	FALSE	TRUE	TRUE	TRUE	FALSE	Tier4_weak_unstable
ENSG00000115286	NDUFS7	0.130684	0.257967	0.75	2.61209	2.61209	0.75	5	2.93949	1.20366	1.40754	1.97726	4.80224	0	0.460803	0.538856	2.61209	0.130684	FALSE	ok	FALSE	TRUE	FALSE	FALSE	FALSE	Tier3_weak_stable
ENSG00000115289	PCGF1	-1.12483	0.296512	0	12.4631	-12.4631	1	5	-10.5589	1.91985	2.56418	-12.3429	-7.7671	0	0.154043	0.205741	12.4631	1.12483	FALSE	ok	FALSE	FALSE	FALSE	FALSE	FALSE	Tier3_weak_stable
ENSG00000115290	GRB14	1.50853	0.334631	1	9.77176	9.77176	1	5	11.4288	5.63106	2.38593	6.07404	20.8854	0	0.576259	0.244166	9.77176	1.50853	FALSE	ok	FALSE	FALSE	FALSE	FALSE	FALSE	Tier3_weak_stable
ENSG00000115295	CLIP4	-0.913941	0.357846	0.01	15.703	-15.703	0.99	5	-12.0945	4.11053	5.41694	-15.6191	-6.23931	0	0.261768	0.344963	15.703	0.913941	FALSE	ok	FALSE	FALSE	FALSE	FALSE	FALSE	Tier3_weak_stable
ENSG00000115297	TLX2	-10	0	0	6.1586	-6.1586	1	5	-4.94246	0.712545	0.537399	-5.60609	-3.77872	0	0.115699	0.0872599	6.1586	10	TRUE	ok	FALSE	FALSE	FALSE	FALSE	FALSE	Tier3_weak_stable
ENSG00000115306	SPTBN1	0.688353	0.297996	1	9.96281	9.96281	1	5	9.4713	3.77106	3.45692	5.7785	15.3305	0	0.378513	0.346982	9.96281	0.688353	FALSE	ok	FALSE	FALSE	FALSE	FALSE	FALSE	Tier3_weak_stable
ENSG00000115307	AUP1	-0.960828	0.307978	0	22.4311	-22.4311	1	5	-19.092	4.269	5.69365	-23.0974	-13.1964	0	0.190316	0.253829	22.4311	0.960828	FALSE	ok	FALSE	FALSE	FALSE	FALSE	FALSE	Tier3_weak_stable
ENSG00000115310	RTN4	0.469272	0.164258	1	12.8756	12.8756	1	5	14.397	7.36712	7.24495	7.92524	26.114	0	0.572178	0.56269	12.8756	0.469272	FALSE	ok	FALSE	FALSE	FALSE	FALSE	FALSE	Tier3_weak_stable
ENSG00000115317	HTRA2	-1.23789	0.391036	0	10.5926	-10.5926	1	5	-9.52805	1.74883	1.95977	-11.5444	-7.13192	0	0.165099	0.185014	10.5926	1.23789	FALSE	ok	FALSE	FALSE	FALSE	FALSE	FALSE	Tier3_weak_stable
ENSG00000115318	LOXL3	2.12062	0.608196	1	9.22714	9.22714	1	5	8.3939	1.69903	2.40243	6.22621	10.2661	0	0.184134	0.260365	9.22714	2.12062	FALSE	ok	FALSE	FALSE	FALSE	FALSE	FALSE	Tier3_weak_stable
ENSG00000115325	DOK1	-0.129345	0.457499	0.41	0.941791	-0.941791	0.59	5	-1.03246	1.07553	0.438783	-1.84461	0.837603	0.2	1.14201	0.465902	0.941791	0.129345	FALSE	ok	FALSE	TRUE	TRUE	TRUE	FALSE	Tier4_weak_unstable
ENSG00000115339	GALNT3	-1.98326	0.362239	0	28.9101	-28.9101	1	5	-26.8862	4.79913	8.23508	-31.6333	-21.1818	0	0.166002	0.284851	28.9101	1.98326	FALSE	ok	FALSE	FALSE	FALSE	FALSE	FALSE	Tier3_weak_stable
ENSG00000115350	POLE4	0.93121	0.83325	0.89	2.99489	2.99489	0.89	5	3.34761	1.62575	1.39737	1.55428	5.82816	0	0.54284	0.466585	2.99489	0.93121	FALSE	ok	FALSE	FALSE	FALSE	FALSE	FALSE	Tier3_weak_stable
ENSG00000115353	TACR1	1.64331	1.85368	0.81	6.34687	6.34687	0.81	5	6.45579	3.85639	1.24447	3.80325	13.2273	0	0.607605	0.196076	6.34687	1.64331	FALSE	ok	FALSE	FALSE	FALSE	FALSE	FALSE	Tier3_weak_stable
ENSG00000115355	CCDC88A	0.598592	0.339401	0.98	6.88592	6.88592	0.98	5	6.76076	1.84146	3.34655	4.77182	8.6204	0	0.267424	0.485998	6.88592	0.598592	FALSE	ok	FALSE	FALSE	FALSE	FALSE	FALSE	Tier3_weak_stable
ENSG00000115361	ACADL	-0.00114915	1.15221	0.47	1.25311	-1.25311	0.53	5	-0.143218	1.46582	2.53081	-1.46121	1.47731	0.4	1.16975	2.01963	1.25311	0.00114915	FALSE	ok	FALSE	TRUE	TRUE	TRUE	FALSE	Tier4_weak_unstable
ENSG00000115363	EVA1A	-2.52704	0.461733	0	22.0098	-22.0098	1	5	-21.0441	3.88858	2.27578	-24.8775	-14.6931	0	0.176675	0.103398	22.0098	2.52704	FALSE	ok	FALSE	FALSE	FALSE	FALSE	FALSE	Tier3_weak_stable
ENSG00000115364	MRPL19	-0.119033	0.215066	0.32	0.90931	-0.90931	0.68	5	-0.580056	0.844637	0.320351	-1.13947	0.903592	0.2	0.928877	0.352301	0.90931	0.119033	FALSE	ok	FALSE	TRUE	TRUE	TRUE	FALSE	Tier4_weak_unstable
ENSG00000115365	LANCL1	-0.58268	0.457234	0.12	3.32687	-3.32687	0.88	5	-2.79311	2.4171	2.24547	-4.7368	1.17049	0.2	0.726539	0.674948	3.32687	0.58268	FALSE	ok	FALSE	FALSE	TRUE	FALSE	FALSE	Tier4_weak_unstable
ENSG00000115368	WDR75	-0.436984	0.39241	0.15	2.32106	-2.32106	0.85	5	-2.2403	1.42876	0.253677	-4.78291	-1.40781	0	0.615562	0.109293	2.32106	0.436984	FALSE	ok	FALSE	TRUE	FALSE	FALSE	FALSE	Tier3_weak_stable
ENSG00000115380	EFEMP1	-1.82314	2.77016	0.27	1.85629	-1.85629	0.73	5	-2.08629	2.85389	0.753981	-5.92286	2.09247	0.2	1.53742	0.406176	1.85629	1.82314	FALSE	ok	FALSE	TRUE	TRUE	TRUE	FALSE	Tier4_weak_unstable
ENSG00000115386	REG1A	-10	0	0	17.538	-17.538	1	5	-18.5937	8.70431	4.23273	-33.7869	-12.7906	0	0.496311	0.241346	17.538	10	TRUE	ok	FALSE	FALSE	FALSE	FALSE	FALSE	Tier3_weak_stable
ENSG00000115392	FANCL	-2.64957	0.792479	0	33.4064	-33.4064	1	5	-31.6794	4.4847	8.3066	-36.2629	-26.7853	0	0.134247	0.248653	33.4064	2.64957	FALSE	ok	FALSE	FALSE	FALSE	FALSE	FALSE	Tier3_weak_stable
ENSG00000115414	FN1	1.84945	0.599972	1	14.1401	14.1401	1	5	14.6312	5.66375	2.92344	10.1169	24.3574	0	0.400545	0.206748	14.1401	1.84945	FALSE	ok	FALSE	FALSE	FALSE	FALSE	FALSE	Tier3_weak_stable
ENSG00000115415	STAT1	-0.0252855	0.289643	0.47	1.19551	-1.19551	0.53	5	0.61391	1.77865	3.1322	-1.38331	2.19523	0.6	1.48777	2.61996	1.19551	0.0252855	FALSE	ok	FALSE	TRUE	TRUE	TRUE	FALSE	Tier4_weak_unstable
ENSG00000115419	GLS	0.595549	0.447786	0.91	5.75002	5.75002	0.91	5	6.96205	2.65246	3.6748	3.66397	10.2042	0	0.461295	0.639093	5.75002	0.595549	FALSE	ok	FALSE	FALSE	FALSE	FALSE	FALSE	Tier3_weak_stable
ENSG00000115421	PAPOLG	-1.11071	0.380876	0	7.45832	-7.45832	1	5	-7.8103	2.70898	1.63062	-11.7365	-4.26785	0	0.363216	0.21863	7.45832	1.11071	FALSE	ok	FALSE	FALSE	FALSE	FALSE	FALSE	Tier3_weak_stable
ENSG00000115423	DNAH6	-2.13737	1.42123	0.05	7.19743	-7.19743	0.95	5	-5.40563	1.31952	1.71881	-6.87656	-3.69697	0	0.183332	0.238809	7.19743	2.13737	FALSE	ok	FALSE	FALSE	FALSE	FALSE	FALSE	Tier3_weak_stable
ENSG00000115425	PECR	1.27787	0.37397	1	8.32312	8.32312	1	5	8.65596	2.92217	1.39617	6.33607	13.69	0	0.351091	0.167746	8.32312	1.27787	FALSE	ok	FALSE	FALSE	FALSE	FALSE	FALSE	Tier3_weak_stable
ENSG00000115446	UNC50	-1.80125	0.182876	0	57.7701	-57.7701	1	5	-55.033	7.89258	1.56535	-61.0573	-41.2109	0	0.136621	0.0270963	57.7701	1.80125	FALSE	ok	TRUE	FALSE	FALSE	FALSE	FALSE	Tier1_strong_stable
ENSG00000115457	IGFBP2	-3.59691	0.745938	0	33.4108	-33.4108	1	5	-34.8899	11.5428	6.42677	-44.0302	-15.2209	0	0.34548	0.192356	33.4108	3.59691	FALSE	ok	FALSE	FALSE	FALSE	FALSE	FALSE	Tier3_weak_stable
ENSG00000115459	ELMOD3	-0.906829	0.401668	0.01	5.17553	-5.17553	0.99	5	-6.11945	1.70593	0.304055	-8.79765	-4.04661	0	0.329614	0.0587485	5.17553	0.906829	FALSE	ok	FALSE	FALSE	FALSE	FALSE	FALSE	Tier3_weak_stable
ENSG00000115461	IGFBP5	0.812738	0.294727	1	7.44895	7.44895	1	5	6.16524	1.4943	0.0952287	4.98424	8.78149	0	0.200605	0.0127842	7.44895	0.812738	FALSE	ok	FALSE	FALSE	FALSE	FALSE	FALSE	Tier3_weak_stable
ENSG00000115464	USP34	0.285379	0.575286	0.74	3.28653	3.28653	0.74	5	2.05876	3.50256	4.03883	-2.84822	6.03578	0.4	1.06573	1.22891	3.28653	0.285379	FALSE	ok	FALSE	FALSE	TRUE	FALSE	FALSE	Tier4_weak_unstable
ENSG00000115468	EFHD1	-4.76992	3.07182	0	24.7173	-24.7173	1	5	-23.9099	6.34534	10.2711	-31.3223	-17.8077	0	0.256716	0.415543	24.7173	4.76992	FALSE	ok	FALSE	FALSE	FALSE	FALSE	FALSE	Tier3_weak_stable
ENSG00000115474	KCNJ13	-0.817327	0.84358	0.15	1.54778	-1.54778	0.85	5	-1.24734	0.728562	0.182723	-1.90451	0	0.2	0.470714	0.118055	1.54778	0.817327	FALSE	ok	FALSE	TRUE	TRUE	TRUE	FALSE	Tier4_weak_unstable
ENSG00000115484	CCT4	-0.93162	0.202064	0	23.0883	-23.0883	1	5	-20.2171	4.56122	4.79713	-25.1152	-13.4308	0	0.197555	0.207773	23.0883	0.93162	FALSE	ok	FALSE	FALSE	FALSE	FALSE	FALSE	Tier3_weak_stable
ENSG00000115486	GGCX	0.216986	0.340699	0.75	1.30861	1.30861	0.75	5	1.62089	0.868649	0.28229	1.10369	3.15718	0	0.663796	0.215717	1.30861	0.216986	FALSE	ok	FALSE	TRUE	FALSE	FALSE	FALSE	Tier3_weak_stable
ENSG00000115488	NEU2	-10	0	0	3.62774	-3.62774	1	5	-2.80883	0.654813	0.602253	-3.76246	-2.03799	0	0.180502	0.166013	3.62774	10	TRUE	ok	FALSE	FALSE	FALSE	FALSE	FALSE	Tier3_weak_stable
ENSG00000115504	EHBP1	0.748506	0.210001	1	7.16619	7.16619	1	5	8.34108	2.11494	0.0559571	7.08048	12.1099	0	0.295127	0.00780848	7.16619	0.748506	FALSE	ok	FALSE	FALSE	FALSE	FALSE	FALSE	Tier3_weak_stable
ENSG00000115507	OTX1	3.96536	4.14654	0.91	4.66025	4.66025	0.91	5	6.01846	1.30191	1.04005	4.66455	8.07741	0	0.279364	0.223174	4.66025	3.96536	FALSE	ok	FALSE	FALSE	FALSE	FALSE	FALSE	Tier3_weak_stable
ENSG00000115514	TXNDC9	-0.871653	0.347007	0	7.97779	-7.97779	1	5	-7.2502	2.24951	2.89014	-10.2004	-4.63154	0	0.281971	0.362273	7.97779	0.871653	FALSE	ok	FALSE	FALSE	FALSE	FALSE	FALSE	Tier3_weak_stable
ENSG00000115520	COQ10B	-2.05035	0.23046	0	49.2558	-49.2558	1	5	-47.0087	16.3828	30.0833	-64	-28.9929	0	0.332606	0.610757	49.2558	2.05035	FALSE	ok	TRUE	FALSE	FALSE	FALSE	FALSE	Tier1_strong_stable
ENSG00000115523	GNLY	-10	0	0	6.59397	-6.59397	1	5	-6.40369	1.91616	0.233489	-8.30284	-3.17067	0	0.290593	0.0354094	6.59397	10	TRUE	ok	FALSE	FALSE	FALSE	FALSE	FALSE	Tier3_weak_stable
ENSG00000115524	SF3B1	-0.299367	0.150256	0.02	3.09749	-3.09749	0.98	5	-2.86346	2.28982	2.64983	-6.28085	-0.562864	0	0.73925	0.855474	3.09749	0.299367	FALSE	ok	FALSE	FALSE	TRUE	FALSE	FALSE	Tier4_weak_unstable
ENSG00000115525	ST3GAL5	-2.16812	0.417005	0	55.3767	-55.3767	1	5	-45.2421	10.539	17.9311	-56.6935	-32.9129	0	0.190314	0.323801	55.3767	2.16812	FALSE	ok	TRUE	FALSE	FALSE	FALSE	FALSE	Tier1_strong_stable
ENSG00000115526	CHST10	-0.567972	0.448899	0.09	2.65531	-2.65531	0.91	5	-2.34038	0.898505	1.3531	-3.23079	-1.14859	0	0.33838	0.509581	2.65531	0.567972	FALSE	ok	FALSE	TRUE	FALSE	FALSE	FALSE	Tier3_weak_stable
ENSG00000115539	PDCL3	-0.988941	0.385533	0	8.96175	-8.96175	1	5	-7.91248	2.16352	3.86616	-9.67147	-5.48098	0	0.241416	0.431407	8.96175	0.988941	FALSE	ok	FALSE	FALSE	FALSE	FALSE	FALSE	Tier3_weak_stable
ENSG00000115540	MOB4	-1.07874	0.313366	0	9.91825	-9.91825	1	5	-8.87085	2.95201	3.47132	-13.2054	-5.83052	0	0.297634	0.349993	9.91825	1.07874	FALSE	ok	FALSE	FALSE	FALSE	FALSE	FALSE	Tier3_weak_stable
ENSG00000115541	HSPE1	1.26803	0.328295	1	35.1962	35.1962	1	5	39.1885	28.1469	18.3799	15.6967	86.5663	0	0.799714	0.522212	35.1962	1.26803	FALSE	ok	FALSE	FALSE	FALSE	FALSE	FALSE	Tier3_weak_stable
ENSG00000115548	KDM3A	-0.370092	0.268216	0.07	1.7181	-1.7181	0.93	5	-1.7956	0.897274	0.804788	-3.23145	-0.953943	0	0.522248	0.468418	1.7181	0.370092	FALSE	ok	FALSE	TRUE	FALSE	FALSE	FALSE	Tier3_weak_stable
ENSG00000115556	PLCD4	-3.03615	1.5204	0	3.58598	-3.58598	1	5	-4.06739	1.32672	1.03237	-5.34814	-1.94288	0	0.369975	0.287889	3.58598	3.03615	FALSE	ok	FALSE	FALSE	FALSE	FALSE	FALSE	Tier3_weak_stable
ENSG00000115561	CHMP3	0.931288	0.264711	1	18.1975	18.1975	1	5	18.3724	14.6857	4.81135	8.66828	44.2361	0	0.807015	0.264396	18.1975	0.931288	FALSE	ok	FALSE	FALSE	FALSE	FALSE	FALSE	Tier3_weak_stable
ENSG00000115568	ZNF142	-0.666671	0.488309	0.09	2.72781	-2.72781	0.91	5	-2.75487	0.693827	0.695111	-3.4936	-1.73005	0	0.254353	0.254824	2.72781	0.666671	FALSE	ok	FALSE	TRUE	FALSE	FALSE	FALSE	Tier3_weak_stable
ENSG00000115590	IL1R2	6.56304	1.03796	1	40.4917	40.4917	1	5	38.4576	8.01379	7.02138	29.4334	50.4341	0	0.197912	0.173403	40.4917	6.56304	FALSE	ok	FALSE	FALSE	FALSE	FALSE	FALSE	Tier3_weak_stable
ENSG00000115592	PRKAG3	0.353855	1.48118	0.73	1.40808	1.40808	0.73	5	1.4872	0.182341	0.208636	1.24715	1.70365	0	0.129496	0.14817	1.40808	0.353855	FALSE	ok	FALSE	TRUE	FALSE	FALSE	FALSE	Tier3_weak_stable
ENSG00000115593	SMYD1	-4.35161	3.60051	0.02	2.30186	-2.30186	0.98	5	-2.70446	1.46867	1.31562	-4.86675	-0.973774	0	0.638036	0.571547	2.30186	4.35161	FALSE	ok	FALSE	TRUE	FALSE	FALSE	FALSE	Tier3_weak_stable
ENSG00000115594	IL1R1	2.35255	0.419815	1	22.0988	22.0988	1	5	23.1577	4.30184	3.64502	16.9544	28.2865	0	0.194664	0.164942	22.0988	2.35255	FALSE	ok	FALSE	FALSE	FALSE	FALSE	FALSE	Tier3_weak_stable
ENSG00000115596	WNT6	-10	0	0	6.79012	-6.79012	1	5	-5.76079	1.90513	2.00135	-8.19242	-3.21303	0	0.280574	0.294744	6.79012	10	TRUE	ok	FALSE	FALSE	FALSE	FALSE	FALSE	Tier3_weak_stable
ENSG00000115598	IL1RL2	-2.37894	0.856735	0.01	4.15389	-4.15389	0.99	5	-3.77287	0.387508	0.411646	-4.23074	-3.22296	0	0.0932878	0.0990987	4.15389	2.37894	FALSE	ok	FALSE	FALSE	FALSE	FALSE	FALSE	Tier3_weak_stable
ENSG00000115602	IL1RL1	-10	0	0	6.12214	-6.12214	1	5	-5.81834	2.74907	1.59454	-9.98457	-2.45395	0	0.449037	0.260455	6.12214	10	TRUE	ok	FALSE	FALSE	FALSE	FALSE	FALSE	Tier3_weak_stable
ENSG00000115604	IL18R1	2.86888	1.19451	1	11.6521	11.6521	1	5	16.4498	7.54296	3.49999	10.1635	29.3803	0	0.647348	0.300374	11.6521	2.86888	FALSE	ok	FALSE	FALSE	FALSE	FALSE	FALSE	Tier3_weak_stable
ENSG00000115607	IL18RAP	-9.9	1	0	2.66986	-2.66986	1	5	-2.54347	0.767555	0.261655	-3.01248	-1.18808	0	0.287488	0.098003	2.66986	9.9	FALSE	ok	FALSE	TRUE	FALSE	FALSE	FALSE	Tier3_weak_stable
ENSG00000115616	SLC9A2	6.14685	1.4441	1	45.9136	45.9136	1	5	47.5717	20.9824	9.00139	30.8746	83.8214	0	0.456996	0.196051	45.9136	6.14685	FALSE	ok	TRUE	FALSE	FALSE	FALSE	FALSE	Tier1_strong_stable
ENSG00000115641	FHL2	0.139702	2.90882	0.39	3.72079	-3.72079	0.61	5	-0.776295	5.5548	0.651864	-3.99649	9.12016	0.2	1.49291	0.175195	3.72079	0.139702	FALSE	ok	FALSE	FALSE	TRUE	FALSE	FALSE	Tier4_weak_unstable
ENSG00000115648	MLPH	-0.834376	0.511006	0.05	1.38343	-1.38343	0.95	5	-1.43467	0.287126	0.536572	-1.70768	-1.10731	0	0.207546	0.387856	1.38343	0.834376	FALSE	ok	FALSE	TRUE	FALSE	FALSE	FALSE	Tier3_weak_stable
ENSG00000115649	CNPPD1	0.0414302	0.266733	0.57	1.03819	1.03819	0.57	5	0.968019	1.18958	0.811885	-1.03808	1.93335	0.2	1.14582	0.782019	1.03819	0.0414302	FALSE	ok	FALSE	TRUE	TRUE	TRUE	FALSE	Tier4_weak_unstable
ENSG00000115652	UXS1	-0.14466	0.404188	0.41	1.32905	-1.32905	0.59	5	-0.898012	1.27049	0.580494	-1.6505	1.33453	0.2	0.955937	0.436773	1.32905	0.14466	FALSE	ok	FALSE	TRUE	TRUE	TRUE	FALSE	Tier4_weak_unstable
ENSG00000115657	ABCB6	-1.63984	0.567789	0	11.1243	-11.1243	1	5	-9.55219	1.74265	2.92716	-11.5217	-7.70133	0	0.156653	0.263132	11.1243	1.63984	FALSE	ok	FALSE	FALSE	FALSE	FALSE	FALSE	Tier3_weak_stable
ENSG00000115661	STK16	-0.191354	0.649221	0.39	1.50292	-1.50292	0.61	5	-0.582979	3.76174	1.14376	-3.00687	6.04725	0.2	2.50295	0.761026	1.50292	0.191354	FALSE	ok	FALSE	TRUE	TRUE	TRUE	FALSE	Tier4_weak_unstable
ENSG00000115665	SLC5A7	-0.150737	4.41396	0.65	3.64383	3.64383	0.65	5	2.88856	0.662906	1.04743	2.16048	3.70967	0	0.181926	0.287453	3.64383	0.150737	FALSE	ok	FALSE	FALSE	FALSE	FALSE	FALSE	Tier3_weak_stable
ENSG00000115677	HDLBP	0.371258	0.125529	1	10.3213	10.3213	1	5	10.1524	2.23839	2.45923	6.65803	11.9936	0	0.216871	0.238268	10.3213	0.371258	FALSE	ok	FALSE	FALSE	FALSE	FALSE	FALSE	Tier3_weak_stable
ENSG00000115685	PPP1R7	0.563936	0.193304	0.99	7.44631	7.44631	0.99	5	9.52107	5.59199	2.83891	5.09533	19.1322	0	0.750974	0.381251	7.44631	0.563936	FALSE	ok	FALSE	FALSE	FALSE	FALSE	FALSE	Tier3_weak_stable
ENSG00000115687	PASK	0.335829	0.717777	0.65	2.15279	2.15279	0.65	5	2.31534	1.50065	1.44251	0	3.74188	0.2	0.697071	0.670066	2.15279	0.335829	FALSE	ok	FALSE	TRUE	TRUE	TRUE	FALSE	Tier4_weak_unstable
ENSG00000115694	STK25	-0.212262	0.335961	0.29	2.10384	-2.10384	0.71	5	-1.71071	1.31642	1.50688	-3.34941	0	0.2	0.62572	0.716251	2.10384	0.212262	FALSE	ok	FALSE	TRUE	TRUE	TRUE	FALSE	Tier4_weak_unstable
ENSG00000115705	TPO	-10	0	0	9.39435	-9.39435	1	5	-9.3861	3.89867	1.76645	-15.2193	-4.44292	0	0.415001	0.188033	9.39435	10	TRUE	ok	FALSE	FALSE	FALSE	FALSE	FALSE	Tier3_weak_stable
ENSG00000115718	PROC	4.89717	0.329467	1	80.3476	80.3476	1	5	78.7314	6.16706	9.02567	70.8208	85.1361	0	0.0767548	0.112333	80.3476	4.89717	FALSE	ok	TRUE	FALSE	FALSE	FALSE	FALSE	Tier1_strong_stable
ENSG00000115738	ID2	0.881043	0.232644	1	17.0474	17.0474	1	5	17.72	3.86412	2.94056	12.7775	23.2165	0	0.22667	0.172494	17.0474	0.881043	FALSE	ok	FALSE	FALSE	FALSE	FALSE	FALSE	Tier3_weak_stable
ENSG00000115750	TAF1B	-1.118	0.4163	0	5.62116	-5.62116	1	5	-5.0753	1.64184	2.49312	-7.20789	-3.39315	0	0.292081	0.443524	5.62116	1.118	FALSE	ok	FALSE	FALSE	FALSE	FALSE	FALSE	Tier3_weak_stable
ENSG00000115756	HPCAL1	-1.86196	0.489041	0	16.0243	-16.0243	1	5	-15.563	4.19153	3.24306	-21.6203	-10.2585	0	0.261574	0.202384	16.0243	1.86196	FALSE	ok	FALSE	FALSE	FALSE	FALSE	FALSE	Tier3_weak_stable
ENSG00000115758	ODC1	-1.51684	0.285802	0	40.4266	-40.4266	1	5	-33.6292	7.59998	1.13879	-42.4568	-21.4355	0	0.187994	0.0281694	40.4266	1.51684	FALSE	ok	FALSE	FALSE	FALSE	FALSE	FALSE	Tier3_weak_stable
ENSG00000115760	BIRC6	0.779597	0.313019	1	13.1105	13.1105	1	5	13.7186	4.80496	7.36481	8.23088	18.949	0	0.366496	0.561747	13.1105	0.779597	FALSE	ok	FALSE	FALSE	FALSE	FALSE	FALSE	Tier3_weak_stable
ENSG00000115761	NOL10	-0.372881	0.311654	0.15	2.60714	-2.60714	0.85	5	-1.91525	1.81342	0.764101	-3.86625	1.03302	0.2	0.69556	0.29308	2.60714	0.372881	FALSE	ok	FALSE	TRUE	TRUE	TRUE	FALSE	Tier4_weak_unstable
ENSG00000115762	PLEKHB2	-0.257141	0.269444	0.18	3.27861	-3.27861	0.82	5	-2.89807	0.791753	0.89229	-4.06929	-2.06176	0	0.241491	0.272155	3.27861	0.257141	FALSE	ok	FALSE	FALSE	FALSE	FALSE	FALSE	Tier3_weak_stable
ENSG00000115806	GORASP2	-0.927588	0.19173	0	21.3675	-21.3675	1	5	-19.1161	5.45003	7.05741	-27.2447	-14.33	0	0.255062	0.330287	21.3675	0.927588	FALSE	ok	FALSE	FALSE	FALSE	FALSE	FALSE	Tier3_weak_stable
ENSG00000115808	STRN	0.0392949	0.428245	0.52	0.739526	0.739526	0.52	5	0.150177	0.906913	1.63971	-0.917641	0.913737	0.4	1.22634	2.21725	0.739526	0.0392949	FALSE	ok	FALSE	TRUE	TRUE	TRUE	FALSE	Tier4_weak_unstable
ENSG00000115816	CEBPZ	-0.199004	0.415368	0.31	2.09777	-2.09777	0.69	5	-0.422091	1.72809	2.77949	-2.38911	1.44633	0.4	0.823776	1.32498	2.09777	0.199004	FALSE	ok	FALSE	TRUE	TRUE	TRUE	FALSE	Tier4_weak_unstable
ENSG00000115825	PRKD3	-2.1525	0.309989	0	35.4888	-35.4888	1	5	-34.6872	4.10162	3.32213	-41.5605	-31.6317	0	0.115575	0.0936106	35.4888	2.1525	FALSE	ok	FALSE	FALSE	FALSE	FALSE	FALSE	Tier3_weak_stable
ENSG00000115827	DCAF17	-0.549088	0.519045	0.17	2.38968	-2.38968	0.83	5	-2.07193	0.855194	0.520306	-3.46693	-1.20756	0	0.35787	0.217731	2.38968	0.549088	FALSE	ok	FALSE	TRUE	FALSE	FALSE	FALSE	Tier3_weak_stable
ENSG00000115828	QPCT	-0.36032	0.203413	0.05	4.01246	-4.01246	0.95	5	-3.24284	1.77311	2.69659	-5.50442	-1.37426	0	0.4419	0.672054	4.01246	0.36032	FALSE	ok	FALSE	FALSE	FALSE	FALSE	FALSE	Tier3_weak_stable
ENSG00000115839	RAB3GAP1	0.457249	0.194186	0.97	5.07789	5.07789	0.97	5	4.97506	0.743468	0.695992	3.9881	5.97238	0	0.146413	0.137063	5.07789	0.457249	FALSE	ok	FALSE	FALSE	FALSE	FALSE	FALSE	Tier3_weak_stable
ENSG00000115840	SLC25A12	-1.0848	0.287166	0	8.963	-8.963	1	5	-7.02421	2.77381	4.30035	-10.1343	-4.01128	0	0.309474	0.479788	8.963	1.0848	FALSE	ok	FALSE	FALSE	FALSE	FALSE	FALSE	Tier3_weak_stable
ENSG00000115841	RMDN2	-0.324256	0.888958	0.33	2.81272	-2.81272	0.67	5	-1.18084	1.60962	0.19725	-2.00976	1.69358	0.2	0.572266	0.070128	2.81272	0.324256	FALSE	ok	FALSE	TRUE	TRUE	TRUE	FALSE	Tier4_weak_unstable
ENSG00000115844	DLX2	-4.69816	3.94109	0.03	2.43188	-2.43188	0.97	5	-2.36777	0.708627	0.0804924	-3.3796	-1.37711	0	0.291391	0.0330989	2.43188	4.69816	FALSE	ok	FALSE	TRUE	FALSE	FALSE	FALSE	Tier3_weak_stable
ENSG00000115850	LCT	-7.37415	2.25645	0	9.58685	-9.58685	1	5	-9.51029	1.34151	0.986819	-10.6149	-7.26617	0	0.139932	0.102935	9.58685	7.37415	FALSE	ok	FALSE	FALSE	FALSE	FALSE	FALSE	Tier3_weak_stable
ENSG00000115866	DARS	-0.354792	0.222908	0.05	3.42685	-3.42685	0.95	5	-4.03439	1.71988	2.37351	-5.91723	-1.7546	0	0.501884	0.692622	3.42685	0.354792	FALSE	ok	FALSE	FALSE	TRUE	FALSE	FALSE	Tier4_weak_unstable
ENSG00000115875	SRSF7	-0.656406	0.244853	0	8.49891	-8.49891	1	5	-7.83895	3.31256	0.511354	-13.2496	-4.169	0	0.389763	0.060167	8.49891	0.656406	FALSE	ok	FALSE	FALSE	FALSE	FALSE	FALSE	Tier3_weak_stable
ENSG00000115884	SDC1	2.29878	1.4369	0.94	2.82591	2.82591	0.94	5	3.06693	0.436966	0.219984	2.71296	3.81656	0	0.154628	0.0778454	2.82591	2.29878	FALSE	ok	FALSE	TRUE	FALSE	FALSE	FALSE	Tier3_weak_stable
ENSG00000115896	PLCL1	6.3366	0.628704	1	84.5199	84.5199	1	5	86.4181	17.7754	16.521	65.9634	112.578	0	0.210311	0.195469	84.5199	6.3366	FALSE	ok	TRUE	FALSE	FALSE	FALSE	FALSE	Tier1_strong_stable
ENSG00000115902	SLC1A4	-1.00347	0.439406	0	8.50434	-8.50434	1	5	-7.22626	1.54245	1.11911	-8.98152	-4.85457	0	0.181372	0.131593	8.50434	1.00347	FALSE	ok	FALSE	FALSE	FALSE	FALSE	FALSE	Tier3_weak_stable
ENSG00000115904	SOS1	1.32173	0.583126	0.99	17.3909	17.3909	0.99	5	17.8228	7.34809	2.25197	10.4284	30.103	0	0.422525	0.129491	17.3909	1.32173	FALSE	ok	FALSE	FALSE	FALSE	FALSE	FALSE	Tier3_weak_stable
ENSG00000115919	KYNU	-10	0	0	21.7285	-21.7285	1	5	-19.7505	4.34384	2.68648	-25.1788	-13.34	0	0.199915	0.123639	21.7285	10	TRUE	ok	FALSE	FALSE	FALSE	FALSE	FALSE	Tier3_weak_stable
ENSG00000115935	WIPF1	-0.689758	0.873053	0.21	1.99269	-1.99269	0.79	5	-2.0307	0.758058	1.40663	-2.74964	-1.15716	0	0.38042	0.705895	1.99269	0.689758	FALSE	ok	FALSE	TRUE	TRUE	TRUE	FALSE	Tier4_weak_unstable
ENSG00000115942	ORC2	0.0954603	0.359043	0.62	1.2555	1.2555	0.62	5	0.492321	1.8546	2.74363	-1.7387	2.58692	0.4	1.47718	2.18529	1.2555	0.0954603	FALSE	ok	FALSE	TRUE	TRUE	TRUE	FALSE	Tier4_weak_unstable
ENSG00000115944	COX7A2L	0.435202	0.237388	1	9.06924	9.06924	1	5	10.0087	2.4002	0.891011	7.32779	13.8669	0	0.264653	0.0982455	9.06924	0.435202	FALSE	ok	FALSE	FALSE	FALSE	FALSE	FALSE	Tier3_weak_stable
ENSG00000115946	PNO1	-0.814579	0.307618	0	6.351	-6.351	1	5	-5.43904	1.29015	1.65387	-7.20038	-4.00544	0	0.20314	0.260411	6.351	0.814579	FALSE	ok	FALSE	FALSE	FALSE	FALSE	FALSE	Tier3_weak_stable
ENSG00000115947	ORC4	-0.892232	0.231133	0	11.0841	-11.0841	1	5	-11.1938	4.00877	2.06482	-14.4232	-4.32484	0	0.361668	0.186286	11.0841	0.892232	FALSE	ok	FALSE	FALSE	FALSE	FALSE	FALSE	Tier3_weak_stable
ENSG00000115956	PLEK	0.392367	3.25611	0.8	2.6318	2.6318	0.8	5	2.04217	1.4918	0.225898	0.973842	4.67286	0	0.566835	0.085834	2.6318	0.392367	FALSE	ok	FALSE	TRUE	FALSE	FALSE	FALSE	Tier3_weak_stable
ENSG00000115963	RND3	4.99751	0.638817	1	49.0003	49.0003	1	5	44.6846	8.97245	6.19585	30.4083	54.2115	0	0.18311	0.126445	49.0003	4.99751	FALSE	ok	TRUE	FALSE	FALSE	FALSE	FALSE	Tier1_strong_stable
ENSG00000115966	ATF2	-0.885401	0.212332	0	10.6913	-10.6913	1	5	-9.8958	5.08415	6.49184	-17.1207	-4.63525	0	0.475542	0.607208	10.6913	0.885401	FALSE	ok	FALSE	FALSE	FALSE	FALSE	FALSE	Tier3_weak_stable
ENSG00000115970	THADA	-1.36886	0.749075	0.01	8.41213	-8.41213	0.99	5	-7.67548	2.4389	2.846	-10.1606	-4.07723	0	0.289927	0.338321	8.41213	1.36886	FALSE	ok	FALSE	FALSE	FALSE	FALSE	FALSE	Tier3_weak_stable
ENSG00000115977	AAK1	0.34009	0.264597	0.9	4.30696	4.30696	0.9	5	4.67234	2.32531	3.23048	2.28682	7.90904	0	0.539894	0.750059	4.30696	0.34009	FALSE	ok	FALSE	FALSE	TRUE	FALSE	FALSE	Tier4_weak_unstable
ENSG00000115993	TRAK2	-1.72951	0.686017	0	15.8749	-15.8749	1	5	-14.394	1.83562	2.92867	-16.2971	-12.0511	0	0.11563	0.184485	15.8749	1.72951	FALSE	ok	FALSE	FALSE	FALSE	FALSE	FALSE	Tier3_weak_stable
ENSG00000115998	C2orf42	-2.16028	0.360268	0	21.7272	-21.7272	1	5	-20.1484	6.23736	5.04543	-29.3617	-12.6164	0	0.287077	0.232217	21.7272	2.16028	FALSE	ok	FALSE	FALSE	FALSE	FALSE	FALSE	Tier3_weak_stable
ENSG00000116001	TIA1	0.252141	0.254212	0.86	1.405	1.405	0.86	5	2.36683	0.82715	0.95013	1.45455	3.53366	0	0.588718	0.676248	1.405	0.252141	FALSE	ok	FALSE	TRUE	TRUE	TRUE	FALSE	Tier4_weak_unstable
ENSG00000116005	PCYOX1	1.60623	0.342294	1	40.7863	40.7863	1	5	37.0319	13.1846	16.2429	19.3303	52.4793	0	0.32326	0.398244	40.7863	1.60623	FALSE	ok	TRUE	FALSE	FALSE	FALSE	FALSE	Tier1_strong_stable
ENSG00000116014	KISS1R	-3.84042	1.34137	0	19.0642	-19.0642	1	5	-16.3491	3.35273	1.34057	-22.043	-13.3126	0	0.175865	0.0703189	19.0642	3.84042	FALSE	ok	FALSE	FALSE	FALSE	FALSE	FALSE	Tier3_weak_stable
ENSG00000116016	EPAS1	-0.215598	0.290119	0.23	1.66728	-1.66728	0.77	5	-1.70966	0.522989	0.389243	-2.59234	-1.32376	0	0.313678	0.23346	1.66728	0.215598	FALSE	ok	FALSE	TRUE	FALSE	FALSE	FALSE	Tier3_weak_stable
ENSG00000116017	ARID3A	3.34509	0.31091	1	146.459	146.459	1	5	148.725	36.3385	56.1317	101.462	184.269	0	0.248113	0.383258	146.459	3.34509	FALSE	ok	TRUE	FALSE	FALSE	FALSE	FALSE	Tier1_strong_stable
ENSG00000116030	SUMO1	-0.556126	0.199814	0	7.02915	-7.02915	1	5	-6.22916	3.24107	5.57141	-9.44626	-2.2575	0	0.461089	0.792614	7.02915	0.556126	FALSE	ok	FALSE	FALSE	TRUE	FALSE	FALSE	Tier4_weak_unstable
ENSG00000116031	CD207	-6.1	4.90207	0	0.365947	-0.365947	1	5	-0.474263	0.31613	0.350154	-0.774859	0	0.2	0.863866	0.956841	0.365947	6.1	FALSE	ok	FALSE	TRUE	TRUE	TRUE	FALSE	Tier4_weak_unstable
ENSG00000116032	GRIN3B	-3.23927	4.80293	0.32	8.18594	-8.18594	0.68	5	-9.88063	2.35489	1.25826	-13.2611	-6.75023	0	0.287674	0.15371	8.18594	3.23927	FALSE	ok	FALSE	FALSE	FALSE	FALSE	FALSE	Tier3_weak_stable
ENSG00000116035	VAX2	-7.3101	2.02453	0	14.894	-14.894	1	5	-14.3192	1.67824	1.52069	-16.125	-11.7988	0	0.112679	0.102101	14.894	7.3101	FALSE	ok	FALSE	FALSE	FALSE	FALSE	FALSE	Tier3_weak_stable
ENSG00000116039	ATP6V1B1	-10	0	0	5.50368	-5.50368	1	5	-5.08291	1.81013	0.998818	-6.93614	-2.13829	0	0.328894	0.181482	5.50368	10	TRUE	ok	FALSE	FALSE	FALSE	FALSE	FALSE	Tier3_weak_stable
ENSG00000116044	NFE2L2	-1.83387	0.514981	0	49.4628	-49.4628	1	5	-40.1232	9.24033	12.6821	-49.881	-27.3605	0	0.186814	0.256397	49.4628	1.83387	FALSE	ok	TRUE	FALSE	FALSE	FALSE	FALSE	Tier1_strong_stable
ENSG00000116062	MSH6	0.738335	0.264614	1	6.58652	6.58652	1	5	8.01458	1.91683	1.27086	5.11011	10.293	0	0.291023	0.192948	6.58652	0.738335	FALSE	ok	FALSE	FALSE	FALSE	FALSE	FALSE	Tier3_weak_stable
ENSG00000116095	PLEKHA3	0.28736	0.382256	0.78	3.43667	3.43667	0.78	5	4.87684	2.01902	1.96282	3.1017	8.10407	0	0.587494	0.571141	3.43667	0.28736	FALSE	ok	FALSE	FALSE	FALSE	FALSE	FALSE	Tier3_weak_stable
ENSG00000116096	SPR	-0.891879	0.243924	0	14.2329	-14.2329	1	5	-14.7049	4.9228	2.08237	-21.9964	-8.28788	0	0.345875	0.146307	14.2329	0.891879	FALSE	ok	FALSE	FALSE	FALSE	FALSE	FALSE	Tier3_weak_stable
ENSG00000116106	EPHA4	4.14353	0.70921	1	25.0966	25.0966	1	5	26.8647	5.33136	3.86191	22.8478	35.8066	0	0.212434	0.153882	25.0966	4.14353	FALSE	ok	FALSE	FALSE	FALSE	FALSE	FALSE	Tier3_weak_stable
ENSG00000116117	PARD3B	-0.581265	0.678571	0.23	2.40788	-2.40788	0.77	5	-1.85692	0.58716	0.76643	-2.71972	-1.31637	0	0.243849	0.3183	2.40788	0.581265	FALSE	ok	FALSE	TRUE	FALSE	FALSE	FALSE	Tier3_weak_stable
ENSG00000116120	FARSB	-0.304081	0.565181	0.26	6.19677	-6.19677	0.74	5	-5.36356	1.71123	0.80322	-6.93961	-2.48256	0	0.276148	0.129619	6.19677	0.304081	FALSE	ok	FALSE	FALSE	FALSE	FALSE	FALSE	Tier3_weak_stable
ENSG00000116127	ALMS1	-0.594353	0.666507	0.19	2.33339	-2.33339	0.81	5	-1.94995	1.75104	1.06695	-3.70784	0.91325	0.2	0.750428	0.457252	2.33339	0.594353	FALSE	ok	FALSE	TRUE	TRUE	TRUE	FALSE	Tier4_weak_unstable
ENSG00000116128	BCL9	-1.33319	0.26476	0	23.8247	-23.8247	1	5	-21.711	7.37003	7.28423	-32.613	-13.4166	0	0.309344	0.305743	23.8247	1.33319	FALSE	ok	FALSE	FALSE	FALSE	FALSE	FALSE	Tier3_weak_stable
ENSG00000116132	PRRX1	-10	0	0	7.9728	-7.9728	1	5	-7.8526	2.8977	3.4281	-11.9537	-4.89271	0	0.363448	0.429974	7.9728	10	TRUE	ok	FALSE	FALSE	FALSE	FALSE	FALSE	Tier3_weak_stable
ENSG00000116133	DHCR24	1.76131	0.353841	1	18.5373	18.5373	1	5	19.8977	3.63844	5.34939	15.5108	24.101	0	0.196277	0.288575	18.5373	1.76131	FALSE	ok	FALSE	FALSE	FALSE	FALSE	FALSE	Tier3_weak_stable
ENSG00000116138	DNAJC16	-0.718994	0.32641	0	5.26167	-5.26167	1	5	-4.60409	1.83753	0.932776	-7.34216	-2.27153	0	0.34923	0.177278	5.26167	0.718994	FALSE	ok	FALSE	FALSE	FALSE	FALSE	FALSE	Tier3_weak_stable
ENSG00000116141	MARK1	-1.60836	0.314859	0	26.2262	-26.2262	1	5	-24.2446	3.79213	6.16601	-28.2177	-19.5404	0	0.144594	0.235109	26.2262	1.60836	FALSE	ok	FALSE	FALSE	FALSE	FALSE	FALSE	Tier3_weak_stable
ENSG00000116147	TNR	0.330776	0.41042	0.83	1.23335	1.23335	0.83	5	1.55673	0.716507	0.633201	0.588759	2.50613	0	0.580942	0.513398	1.23335	0.330776	FALSE	ok	FALSE	TRUE	FALSE	FALSE	FALSE	Tier3_weak_stable
ENSG00000116151	MORN1	-0.0724124	1.11005	0.51	2.65905	2.65905	0.51	5	1.34781	3.01791	3.54043	-3.31845	3.8632	0.4	1.13496	1.33147	2.65905	0.0724124	FALSE	ok	FALSE	TRUE	TRUE	TRUE	FALSE	Tier4_weak_unstable
ENSG00000116157	GPX7	2.09349	0.40101	1	36.6594	36.6594	1	5	34.2021	11.1967	5.37072	22.2678	52.4022	0	0.305427	0.146503	36.6594	2.09349	FALSE	ok	FALSE	FALSE	FALSE	FALSE	FALSE	Tier3_weak_stable
ENSG00000116161	CACYBP	-0.367117	0.170968	0.03	3.74763	-3.74763	0.97	5	-3.57906	1.56441	2.36018	-5.35365	-1.84517	0	0.417439	0.629777	3.74763	0.367117	FALSE	ok	FALSE	FALSE	FALSE	FALSE	FALSE	Tier3_weak_stable
ENSG00000116171	SCP2	-0.672449	0.309417	0	7.80342	-7.80342	1	5	-6.65719	3.84853	4.28277	-11.5336	-1.63756	0	0.493184	0.548833	7.80342	0.672449	FALSE	ok	FALSE	FALSE	FALSE	FALSE	FALSE	Tier3_weak_stable
ENSG00000116176	TPSG1	-10	0	0	24.8259	-24.8259	1	5	-24.8856	4.35338	5.6066	-29.0316	-18.7297	0	0.175356	0.225836	24.8259	10	TRUE	ok	FALSE	FALSE	FALSE	FALSE	FALSE	Tier3_weak_stable
ENSG00000116183	PAPPA2	-2.40572	0.830162	0	7.61648	-7.61648	1	5	-7.27098	3.0401	1.39909	-9.97485	-2.11016	0	0.399148	0.183693	7.61648	2.40572	FALSE	ok	FALSE	FALSE	FALSE	FALSE	FALSE	Tier3_weak_stable
ENSG00000116191	RALGPS2	1.90099	0.559056	1	17.9566	17.9566	1	5	14.8362	2.05581	3.14471	12.4461	17.263	0	0.114488	0.175128	17.9566	1.90099	FALSE	ok	FALSE	FALSE	FALSE	FALSE	FALSE	Tier3_weak_stable
ENSG00000116194	ANGPTL1	-8.03396	1.67509	0	37.4724	-37.4724	1	5	-32.3415	3.9096	4.16536	-37.5305	-27.4019	0	0.104333	0.111158	37.4724	8.03396	FALSE	ok	FALSE	FALSE	FALSE	FALSE	FALSE	Tier3_weak_stable
ENSG00000116198	CEP104	-0.418388	0.320807	0.09	3.26273	-3.26273	0.91	5	-3.07517	0.821005	0.860438	-3.8967	-1.81856	0	0.251631	0.263717	3.26273	0.418388	FALSE	ok	FALSE	FALSE	FALSE	FALSE	FALSE	Tier3_weak_stable
ENSG00000116199	FAM20B	-0.165543	0.300438	0.28	1.05093	-1.05093	0.72	5	-1.01943	1.24837	0.418227	-1.79372	1.18508	0.2	1.18787	0.397958	1.05093	0.165543	FALSE	ok	FALSE	TRUE	TRUE	TRUE	FALSE	Tier4_weak_unstable
ENSG00000116205	TCEANC2	1.14044	0.361618	1	6.10645	6.10645	1	5	5.07842	1.37659	2.03367	3.77063	6.99616	0	0.225432	0.333036	6.10645	1.14044	FALSE	ok	FALSE	FALSE	FALSE	FALSE	FALSE	Tier3_weak_stable
ENSG00000116209	TMEM59	-0.63643	0.149685	0	17.1054	-17.1054	1	5	-15.7299	7.0645	6.49282	-26.8801	-9.16298	0	0.412997	0.379576	17.1054	0.63643	FALSE	ok	FALSE	FALSE	FALSE	FALSE	FALSE	Tier3_weak_stable
ENSG00000116212	LRRC42	0.836999	0.173933	1	13.9014	13.9014	1	5	14.6488	5.54672	1.02408	10.8958	24.4579	0	0.399004	0.0736674	13.9014	0.836999	FALSE	ok	FALSE	FALSE	FALSE	FALSE	FALSE	Tier3_weak_stable
ENSG00000116213	WRAP73	-1.70942	0.430425	0	19.3241	-19.3241	1	5	-17.8981	2.7509	2.58464	-20.8497	-13.7105	0	0.142356	0.133752	19.3241	1.70942	FALSE	ok	FALSE	FALSE	FALSE	FALSE	FALSE	Tier3_weak_stable
ENSG00000116218	NPHS2	1.49148	7.18827	0.66	1.62342	1.62342	0.66	5	1.58608	0.335128	0.402983	1.12749	1.97983	0	0.206433	0.24823	1.62342	1.49148	FALSE	ok	FALSE	TRUE	FALSE	FALSE	FALSE	Tier3_weak_stable
ENSG00000116221	MRPL37	-0.240353	0.404261	0.28	1.44768	-1.44768	0.72	5	-1.76759	0.65515	1.04786	-2.61522	-1.10813	0	0.452552	0.723818	1.44768	0.240353	FALSE	ok	FALSE	TRUE	TRUE	TRUE	FALSE	Tier4_weak_unstable
ENSG00000116237	ICMT	1.24777	0.395437	1	19.3625	19.3625	1	5	19.4275	1.83649	3.29265	17.4526	21.4256	0	0.0948476	0.170052	19.3625	1.24777	FALSE	ok	FALSE	FALSE	FALSE	FALSE	FALSE	Tier3_weak_stable
ENSG00000116251	RPL22	1.57656	0.371563	1	41.6246	41.6246	1	5	43.8662	12.8901	12.025	30.8848	63.9511	0	0.309675	0.288891	41.6246	1.57656	FALSE	ok	TRUE	FALSE	FALSE	FALSE	FALSE	Tier1_strong_stable
ENSG00000116254	CHD5	-2.99903	0.970401	0	23.7567	-23.7567	1	5	-23.6663	5.29884	5.64907	-29.4891	-16.11	0	0.223046	0.237788	23.7567	2.99903	FALSE	ok	FALSE	FALSE	FALSE	FALSE	FALSE	Tier3_weak_stable
ENSG00000116260	QSOX1	-1.02502	0.334097	0	10.9238	-10.9238	1	5	-9.61772	2.65351	0.995541	-12.3592	-5.23359	0	0.24291	0.0911349	10.9238	1.02502	FALSE	ok	FALSE	FALSE	FALSE	FALSE	FALSE	Tier3_weak_stable
ENSG00000116266	STXBP3	-0.92217	0.328299	0.01	12.5417	-12.5417	0.99	5	-13.429	4.22397	4.17513	-20.1873	-9.71713	0	0.336795	0.332901	12.5417	0.92217	FALSE	ok	FALSE	FALSE	FALSE	FALSE	FALSE	Tier3_weak_stable
ENSG00000116273	PHF13	0.546655	0.36194	0.95	2.25038	2.25038	0.95	5	2.17705	0.383522	0.32815	1.83023	2.79716	0	0.170425	0.145819	2.25038	0.546655	FALSE	ok	FALSE	TRUE	FALSE	FALSE	FALSE	Tier3_weak_stable
ENSG00000116285	ERRFI1	-0.155563	0.419804	0.39	0.874901	-0.874901	0.61	5	-1.34473	0.389322	0.123486	-1.86965	-0.777229	0	0.444989	0.141143	0.874901	0.155563	FALSE	ok	FALSE	TRUE	FALSE	FALSE	FALSE	Tier3_weak_stable
ENSG00000116288	PARK7	0.0940994	0.250535	0.61	1.99887	1.99887	0.61	5	3.29112	8.29335	4.30307	-2.45557	17.6289	0.4	4.14902	2.15275	1.99887	0.0940994	FALSE	ok	FALSE	TRUE	TRUE	TRUE	FALSE	Tier4_weak_unstable
ENSG00000116299	KIAA1324	-1.49257	0.207209	0	54.2827	-54.2827	1	5	-49.558	13.1208	16.7925	-65.535	-33.8244	0	0.241712	0.309352	54.2827	1.49257	FALSE	ok	TRUE	FALSE	FALSE	FALSE	FALSE	Tier1_strong_stable
ENSG00000116329	OPRD1	-0.564479	0.53948	0.14	3.28521	-3.28521	0.86	5	-3.36263	1.07899	1.31107	-4.4023	-1.81606	0	0.32844	0.399084	3.28521	0.564479	FALSE	ok	FALSE	FALSE	FALSE	FALSE	FALSE	Tier3_weak_stable
ENSG00000116337	AMPD2	-0.540357	0.332252	0.06	5.7357	-5.7357	0.94	5	-5.22059	1.36733	0.527077	-7.58155	-4.13301	0	0.238389	0.091894	5.7357	0.540357	FALSE	ok	FALSE	FALSE	FALSE	FALSE	FALSE	Tier3_weak_stable
ENSG00000116350	SRSF4	-0.207563	0.32197	0.23	1.85322	-1.85322	0.77	5	-1.40289	0.294732	0.43338	-1.73277	-1.03195	0	0.159038	0.233853	1.85322	0.207563	FALSE	ok	FALSE	TRUE	FALSE	FALSE	FALSE	Tier3_weak_stable
ENSG00000116353	MECR	-0.0161954	0.287098	0.53	0.524546	0.524546	0.53	5	-0.470877	0.559128	0.220391	-0.858162	0.508037	0.8	1.06593	0.420156	0.524546	0.0161954	FALSE	ok	FALSE	TRUE	TRUE	TRUE	FALSE	Tier4_weak_unstable
ENSG00000116396	KCNC4	-4.3437	0.42159	0	69.1491	-69.1491	1	5	-69.007	10.4715	17.7666	-80.4675	-56.8518	0	0.151434	0.256932	69.1491	4.3437	FALSE	ok	TRUE	FALSE	FALSE	FALSE	FALSE	Tier1_strong_stable
ENSG00000116406	EDEM3	-0.245508	0.304429	0.19	2.27505	-2.27505	0.81	5	-2.59744	1.81525	0.448574	-5.82536	-1.5903	0	0.797892	0.197171	2.27505	0.245508	FALSE	ok	FALSE	TRUE	FALSE	FALSE	FALSE	Tier3_weak_stable
ENSG00000116455	WDR77	-0.531823	0.280937	0.02	3.21483	-3.21483	0.98	5	-2.91561	0.890369	0.752385	-4.05332	-1.65627	0	0.276957	0.234035	3.21483	0.531823	FALSE	ok	FALSE	FALSE	FALSE	FALSE	FALSE	Tier3_weak_stable
ENSG00000116459	ATP5F1	0.377991	0.260778	0.93	8.66654	8.66654	0.93	5	11.6904	12.9066	2.32254	3.84493	34.6278	0	1.48924	0.26799	8.66654	0.377991	FALSE	ok	FALSE	FALSE	FALSE	FALSE	FALSE	Tier3_weak_stable
ENSG00000116473	RAP1A	1.5327	0.249093	1	30.1932	30.1932	1	5	26.9003	4.0035	1.93511	21.7892	32.8865	0	0.132596	0.064091	30.1932	1.5327	FALSE	ok	FALSE	FALSE	FALSE	FALSE	FALSE	Tier3_weak_stable
ENSG00000116478	HDAC1	-0.051263	0.191443	0.39	0.648796	-0.648796	0.61	5	0.178315	1.29296	1.83747	-1.647	1.35217	0.6	1.99286	2.83212	0.648796	0.051263	FALSE	ok	FALSE	TRUE	TRUE	TRUE	FALSE	Tier4_weak_unstable
ENSG00000116489	CAPZA1	0.858476	0.359987	1	14.1778	14.1778	1	5	16.9087	9.6091	0.749002	12.246	34.0864	0	0.677757	0.0528292	14.1778	0.858476	FALSE	ok	FALSE	FALSE	FALSE	FALSE	FALSE	Tier3_weak_stable
ENSG00000116497	S100PBP	-0.669874	1.42098	0.36	7.37362	-7.37362	0.64	5	-5.14482	7.24871	3.73718	-10.0321	7.46022	0.2	0.983061	0.506831	7.37362	0.669874	FALSE	ok	FALSE	FALSE	TRUE	FALSE	FALSE	Tier4_weak_unstable
ENSG00000116514	RNF19B	-1.06967	0.470414	0	6.54708	-6.54708	1	5	-6.67364	2.14093	2.1554	-8.49975	-3.25534	0	0.327006	0.329216	6.54708	1.06967	FALSE	ok	FALSE	FALSE	FALSE	FALSE	FALSE	Tier3_weak_stable
ENSG00000116521	SCAMP3	-1.17802	0.264314	0	23.2648	-23.2648	1	5	-21.9615	2.37907	1.4381	-24.3986	-18.0928	0	0.10226	0.0618143	23.2648	1.17802	FALSE	ok	FALSE	FALSE	FALSE	FALSE	FALSE	Tier3_weak_stable
ENSG00000116525	TRIM62	-0.343604	0.750475	0.31	1.45994	-1.45994	0.69	5	-1.32851	0.404797	0.481233	-1.81256	-0.777677	0	0.277269	0.329624	1.45994	0.343604	FALSE	ok	FALSE	TRUE	FALSE	FALSE	FALSE	Tier3_weak_stable
ENSG00000116539	ASH1L	-0.223634	0.232114	0.12	1.85184	-1.85184	0.88	5	-2.41823	1.38685	0.678558	-4.76239	-1.17672	0	0.748907	0.366424	1.85184	0.223634	FALSE	ok	FALSE	TRUE	FALSE	FALSE	FALSE	Tier3_weak_stable
ENSG00000116544	DLGAP3	-3.88455	1.29308	0	15.144	-15.144	1	5	-14.4513	2.4479	3.40915	-17.584	-11.7914	0	0.161642	0.225115	15.144	3.88455	FALSE	ok	FALSE	FALSE	FALSE	FALSE	FALSE	Tier3_weak_stable
ENSG00000116560	SFPQ	0.887951	0.206475	1	21.8229	21.8229	1	5	20.0146	3.87521	2.53189	14.8683	25.5224	0	0.177575	0.11602	21.8229	0.887951	FALSE	ok	FALSE	FALSE	FALSE	FALSE	FALSE	Tier3_weak_stable
ENSG00000116574	RHOU	-0.296028	2.02279	0.27	10.0206	-10.0206	0.73	5	-6.68486	20.0613	7.17604	-20.7383	28.4853	0.2	2.00201	0.716129	10.0206	0.296028	FALSE	ok	FALSE	FALSE	TRUE	FALSE	FALSE	Tier4_weak_unstable
ENSG00000116580	GON4L	-0.358094	0.307112	0.11	2.57997	-2.57997	0.89	5	-2.05118	0.821769	0.821849	-2.80607	-0.767014	0	0.318519	0.31855	2.57997	0.358094	FALSE	ok	FALSE	TRUE	FALSE	FALSE	FALSE	Tier3_weak_stable
ENSG00000116584	ARHGEF2	2.87233	0.492049	1	39.0293	39.0293	1	5	38.405	8.32531	11.0101	28.4337	49.1514	0	0.213309	0.282097	39.0293	2.87233	FALSE	ok	FALSE	FALSE	FALSE	FALSE	FALSE	Tier3_weak_stable
ENSG00000116586	LAMTOR2	1.2195	0.279367	1	36.8379	36.8379	1	5	36.4151	14.1755	21.4834	17.2007	50.2433	0	0.384809	0.583189	36.8379	1.2195	FALSE	ok	FALSE	FALSE	FALSE	FALSE	FALSE	Tier3_weak_stable
ENSG00000116604	MEF2D	-1.36771	0.305848	0	23.9122	-23.9122	1	5	-21.6554	2.98712	5.30192	-24.2012	-18.3785	0	0.12492	0.221724	23.9122	1.36771	FALSE	ok	FALSE	FALSE	FALSE	FALSE	FALSE	Tier3_weak_stable
ENSG00000116641	DOCK7	-0.304799	0.506521	0.27	1.74168	-1.74168	0.73	5	-1.72772	0.447875	0.555489	-2.18544	-1.07554	0	0.257151	0.318939	1.74168	0.304799	FALSE	ok	FALSE	TRUE	FALSE	FALSE	FALSE	Tier3_weak_stable
ENSG00000116649	SRM	-1.17541	0.259205	0	19.609	-19.609	1	5	-20.4793	9.90551	8.71198	-36.5971	-12.1642	0	0.50515	0.444284	19.609	1.17541	FALSE	ok	FALSE	FALSE	FALSE	FALSE	FALSE	Tier3_weak_stable
ENSG00000116652	DLEU2L	-4.57671	2.40229	0	13.6495	-13.6495	1	5	-10.9585	1.61258	3.01189	-12.6508	-9.24177	0	0.118142	0.220659	13.6495	4.57671	FALSE	ok	FALSE	FALSE	FALSE	FALSE	FALSE	Tier3_weak_stable
ENSG00000116661	FBXO2	-0.0107772	0.331714	0.54	1.1425	1.1425	0.54	5	0.210596	1.57903	1.18626	-2.16176	2.02848	0.6	1.38209	1.0383	1.1425	0.0107772	FALSE	ok	FALSE	TRUE	TRUE	TRUE	FALSE	Tier4_weak_unstable
ENSG00000116663	FBXO6	-2.79445	0.578271	0	21.6835	-21.6835	1	5	-19.5553	4.32884	4.7245	-23.6238	-12.8928	0	0.199637	0.217884	21.6835	2.79445	FALSE	ok	FALSE	FALSE	FALSE	FALSE	FALSE	Tier3_weak_stable
ENSG00000116667	C1orf21	-1.14224	1.75422	0.26	2.19419	-2.19419	0.74	5	1.99901	11.2488	0.932877	-3.52601	22.1051	0.2	5.12666	0.425159	2.19419	1.14224	FALSE	ok	FALSE	TRUE	TRUE	TRUE	FALSE	Tier4_weak_unstable
ENSG00000116668	SWT1	-0.805401	0.583056	0.06	3.44813	-3.44813	0.94	5	-2.70543	0.922732	1.23079	-3.99775	-1.77364	0	0.267603	0.356945	3.44813	0.805401	FALSE	ok	FALSE	FALSE	FALSE	FALSE	FALSE	Tier3_weak_stable
ENSG00000116670	MAD2L2	-1.6898	0.325044	0	28.1113	-28.1113	1	5	-24.0116	5.02579	2.90416	-28.0617	-15.4744	0	0.178781	0.103309	28.1113	1.6898	FALSE	ok	FALSE	FALSE	FALSE	FALSE	FALSE	Tier3_weak_stable
ENSG00000116675	DNAJC6	-2.90304	0.539925	0	53.0148	-53.0148	1	5	-45.5526	6.87996	5.19695	-56.2502	-38.0894	0	0.129774	0.0980283	53.0148	2.90304	FALSE	ok	TRUE	FALSE	FALSE	FALSE	FALSE	Tier1_strong_stable
ENSG00000116678	LEPR	2.52676	1.15029	0.99	12.3076	12.3076	0.99	5	12.0778	3.14432	0.467108	8.76448	17.2952	0	0.255477	0.0379527	12.3076	2.52676	FALSE	ok	FALSE	FALSE	FALSE	FALSE	FALSE	Tier3_weak_stable
ENSG00000116679	IVNS1ABP	-0.0518095	0.218	0.43	0.537981	-0.537981	0.57	5	-0.358293	1.08667	0.474884	-1.03732	1.55062	0.2	2.0199	0.882714	0.537981	0.0518095	FALSE	ok	FALSE	TRUE	TRUE	TRUE	FALSE	Tier4_weak_unstable
ENSG00000116685	KIAA2013	-0.00660681	0.286182	0.49	0.887682	-0.887682	0.51	5	-0.0116823	1.12649	1.79437	-1.45355	0.866566	0.6	1.26902	2.02141	0.887682	0.00660681	FALSE	ok	FALSE	TRUE	TRUE	TRUE	FALSE	Tier4_weak_unstable
ENSG00000116688	MFN2	0.88446	0.214771	1	14.782	14.782	1	5	17.1789	4.66478	5.44264	12.2114	23.918	0	0.315571	0.368194	14.782	0.88446	FALSE	ok	FALSE	FALSE	FALSE	FALSE	FALSE	Tier3_weak_stable
ENSG00000116690	PRG4	-3.81576	1.06252	0	13.7639	-13.7639	1	5	-13.5224	2.5372	3.03288	-16.617	-10.2476	0	0.184337	0.22035	13.7639	3.81576	FALSE	ok	FALSE	FALSE	FALSE	FALSE	FALSE	Tier3_weak_stable
ENSG00000116691	MIIP	-1.30626	0.373485	0	10.3259	-10.3259	1	5	-9.55989	4.20595	4.9218	-13.5281	-3.22548	0	0.407318	0.476644	10.3259	1.30626	FALSE	ok	FALSE	FALSE	FALSE	FALSE	FALSE	Tier3_weak_stable
ENSG00000116698	SMG7	-0.489617	0.306204	0.07	4.9362	-4.9362	0.93	5	-3.67738	1.39075	1.06281	-5.55479	-1.79642	0	0.281745	0.21531	4.9362	0.489617	FALSE	ok	FALSE	FALSE	FALSE	FALSE	FALSE	Tier3_weak_stable
ENSG00000116701	NCF2	-0.468444	1.99459	0.47	1.74134	-1.74134	0.53	5	1.1053	3.21545	5.41067	-2.68906	4.27053	0.6	1.84654	3.10719	1.74134	0.468444	FALSE	ok	FALSE	TRUE	TRUE	TRUE	FALSE	Tier4_weak_unstable
ENSG00000116703	PDC	-10	0	0	3.1355	-3.1355	1	5	-3.01636	1.44401	1.70223	-4.80107	-1.12214	0	0.460536	0.542889	3.1355	10	TRUE	ok	FALSE	FALSE	FALSE	FALSE	FALSE	Tier3_weak_stable
ENSG00000116704	SLC35D1	-0.135439	0.601294	0.38	1.18177	-1.18177	0.62	5	-0.849749	1.16314	0.537621	-1.61959	1.18354	0.2	0.984232	0.454927	1.18177	0.135439	FALSE	ok	FALSE	TRUE	TRUE	TRUE	FALSE	Tier4_weak_unstable
ENSG00000116711	PLA2G4A	-2.9064	1.97635	0	7.5441	-7.5441	1	5	-4.87058	2.16149	3.53472	-7.48967	-2.5922	0	0.286514	0.468541	7.5441	2.9064	FALSE	ok	FALSE	FALSE	FALSE	FALSE	FALSE	Tier3_weak_stable
ENSG00000116717	GADD45A	-2.02036	0.43962	0	33.8975	-33.8975	1	5	-31.4048	2.30462	2.19036	-33.079	-27.6079	0	0.0679878	0.0646172	33.8975	2.02036	FALSE	ok	FALSE	FALSE	FALSE	FALSE	FALSE	Tier3_weak_stable
ENSG00000116721	PRAMEF1	-10	0	0	4.74613	-4.74613	1	5	-4.56239	2.36993	2.0612	-7.64794	-1.35295	0	0.499339	0.434292	4.74613	10	TRUE	ok	FALSE	FALSE	FALSE	FALSE	FALSE	Tier3_weak_stable
ENSG00000116726	PRAMEF12	-8.2	3.86123	0	1.22291	-1.22291	1	5	-1.20997	0.7827	0.852895	-2.38866	-0.474017	0	0.640029	0.697429	1.22291	8.2	FALSE	ok	FALSE	TRUE	TRUE	TRUE	FALSE	Tier4_weak_unstable
ENSG00000116729	WLS	-0.375089	0.389588	0.18	6.31235	-6.31235	0.82	5	-5.17964	1.92498	1.86037	-8.17795	-3.27558	0	0.304954	0.294719	6.31235	0.375089	FALSE	ok	FALSE	FALSE	FALSE	FALSE	FALSE	Tier3_weak_stable
ENSG00000116731	PRDM2	-1.02187	0.249673	0	12.4782	-12.4782	1	5	-11.4651	3.47221	3.72581	-16.5902	-7.74271	0	0.278261	0.298585	12.4782	1.02187	FALSE	ok	FALSE	FALSE	FALSE	FALSE	FALSE	Tier3_weak_stable
ENSG00000116741	RGS2	0.78243	0.303958	0.99	5.61949	5.61949	0.99	5	6.11565	2.26278	3.5695	4.02261	9.04711	0	0.402666	0.6352	5.61949	0.78243	FALSE	ok	FALSE	FALSE	FALSE	FALSE	FALSE	Tier3_weak_stable
ENSG00000116745	RPE65	3.60205	4.20816	0.83	4.14285	4.14285	0.83	5	4.19284	0.589505	0.992809	3.65397	4.93862	0	0.142294	0.239644	4.14285	3.60205	FALSE	ok	FALSE	FALSE	FALSE	FALSE	FALSE	Tier3_weak_stable
ENSG00000116747	TROVE2	-0.0775613	0.203003	0.36	0.852878	-0.852878	0.64	5	-0.508629	1.17225	1.95782	-1.41572	0.932039	0.4	1.37446	2.29554	0.852878	0.0775613	FALSE	ok	FALSE	TRUE	TRUE	TRUE	FALSE	Tier4_weak_unstable
ENSG00000116748	AMPD1	-9.7	1.71447	0	2.80932	-2.80932	1	5	-2.60204	1.27869	1.57937	-4.37064	-1.14226	0	0.455162	0.562192	2.80932	9.7	FALSE	ok	FALSE	TRUE	FALSE	FALSE	FALSE	Tier3_weak_stable
ENSG00000116750	UCHL5	-0.854155	0.318062	0	9.38603	-9.38603	1	5	-8.31007	3.08916	3.97002	-12.1393	-4.37579	0	0.329123	0.422971	9.38603	0.854155	FALSE	ok	FALSE	FALSE	FALSE	FALSE	FALSE	Tier3_weak_stable
ENSG00000116752	BCAS2	-0.544309	0.199131	0	4.80838	-4.80838	1	5	-4.44068	1.88689	1.85628	-7.30083	-2.56737	0	0.392417	0.386051	4.80838	0.544309	FALSE	ok	FALSE	FALSE	FALSE	FALSE	FALSE	Tier3_weak_stable
ENSG00000116754	SRSF11	0.398666	0.18481	1	6.62031	6.62031	1	5	7.44595	2.86107	2.00194	4.23329	11.8977	0	0.432165	0.302394	6.62031	0.398666	FALSE	ok	FALSE	FALSE	FALSE	FALSE	FALSE	Tier3_weak_stable
ENSG00000116761	CTH	-2.24194	1.87529	0.07	6.70225	-6.70225	0.93	5	-5.74828	2.09641	2.99847	-8.69031	-3.84021	0	0.312792	0.447383	6.70225	2.24194	FALSE	ok	FALSE	FALSE	FALSE	FALSE	FALSE	Tier3_weak_stable
ENSG00000116771	AGMAT	3.74718	0.613302	1	38.7527	38.7527	1	5	40.0262	17.786	1.91714	26.8542	71.3368	0	0.458962	0.049471	38.7527	3.74718	FALSE	ok	FALSE	FALSE	FALSE	FALSE	FALSE	Tier3_weak_stable
ENSG00000116774	OLFML3	5.67888	1.69549	1	47.0231	47.0231	1	5	48.389	11.5702	4.552	34.2514	66.2676	0	0.246053	0.0968035	47.0231	5.67888	FALSE	ok	TRUE	FALSE	FALSE	FALSE	FALSE	Tier1_strong_stable
ENSG00000116783	TNNI3K	-10	0	0	4.32593	-4.32593	1	5	-4.53197	1.80919	1.29404	-6.0208	-1.52402	0	0.418219	0.299137	4.32593	10	TRUE	ok	FALSE	FALSE	FALSE	FALSE	FALSE	Tier3_weak_stable
ENSG00000116785	CFHR3	-6.3	4.85237	0	0.240879	-0.240879	1	5	-0.51474	0.343591	0.375029	-0.844116	0	0.2	1.4264	1.55691	0.240879	6.3	FALSE	ok	FALSE	TRUE	TRUE	TRUE	FALSE	Tier4_weak_unstable
ENSG00000116786	PLEKHM2	1.01982	0.279502	1	18.4074	18.4074	1	5	16.968	5.1692	3.15308	10.9923	24.9691	0	0.280822	0.171294	18.4074	1.01982	FALSE	ok	FALSE	FALSE	FALSE	FALSE	FALSE	Tier3_weak_stable
ENSG00000116791	CRYZ	-2.10919	0.287199	0	40.1153	-40.1153	1	5	-38.1162	7.55743	12.8212	-46.4498	-29.3791	0	0.188393	0.31961	40.1153	2.10919	FALSE	ok	FALSE	FALSE	FALSE	FALSE	FALSE	Tier3_weak_stable
ENSG00000116793	PHTF1	-0.646142	0.508544	0.08	4.24798	-4.24798	0.92	5	-3.88395	2.09444	2.57882	-6.4697	-1.14508	0	0.493044	0.60707	4.24798	0.646142	FALSE	ok	FALSE	FALSE	FALSE	FALSE	FALSE	Tier3_weak_stable
ENSG00000116809	ZBTB17	-1.91598	0.401757	0	22.7541	-22.7541	1	5	-20.2931	6.85362	13.0179	-26.5113	-12.6381	0	0.301203	0.57211	22.7541	1.91598	FALSE	ok	FALSE	FALSE	FALSE	FALSE	FALSE	Tier3_weak_stable
ENSG00000116815	CD58	-1.4551	0.740833	0	7.13425	-7.13425	1	5	-7.33644	1.59577	1.63092	-8.45876	-4.78362	0	0.223678	0.228605	7.13425	1.4551	FALSE	ok	FALSE	FALSE	FALSE	FALSE	FALSE	Tier3_weak_stable
ENSG00000116819	TFAP2E	-2.08672	2.43936	0.16	2.04692	-2.04692	0.84	5	-2.22847	0.442383	0.862051	-2.7045	-1.80991	0	0.216121	0.421145	2.04692	2.08672	FALSE	ok	FALSE	TRUE	FALSE	FALSE	FALSE	Tier3_weak_stable
ENSG00000116824	CD2	0.17745	5.59581	0.42	2.64555	-2.64555	0.58	5	-0.755709	3.03536	0.214574	-3.06668	4.57725	0.2	1.14735	0.0811075	2.64555	0.17745	FALSE	ok	FALSE	TRUE	TRUE	TRUE	FALSE	Tier4_weak_unstable
ENSG00000116830	TTF2	-1.01583	0.616477	0.06	4.32118	-4.32118	0.94	5	-4.72436	1.46948	2.61955	-6.36347	-3.13739	0	0.340065	0.606213	4.32118	1.01583	FALSE	ok	FALSE	FALSE	FALSE	FALSE	FALSE	Tier3_weak_stable
ENSG00000116833	NR5A2	-3.80196	2.16896	0	11.8516	-11.8516	1	5	-11.1891	2.02034	2.06937	-13.6577	-8.37104	0	0.170469	0.174606	11.8516	3.80196	FALSE	ok	FALSE	FALSE	FALSE	FALSE	FALSE	Tier3_weak_stable
ENSG00000116852	KIF21B	-2.93628	2.18417	0.02	2.55322	-2.55322	0.98	5	-2.64383	1.23009	1.71251	-4.19122	-1.16673	0	0.481782	0.670727	2.55322	2.93628	FALSE	ok	FALSE	TRUE	FALSE	FALSE	FALSE	Tier3_weak_stable
ENSG00000116857	TMEM9	-0.252087	0.214437	0.12	1.78365	-1.78365	0.88	5	-1.98367	1.88053	0.544355	-3.95157	1.1284	0.2	1.05431	0.305191	1.78365	0.252087	FALSE	ok	FALSE	TRUE	TRUE	TRUE	FALSE	Tier4_weak_unstable
ENSG00000116863	ADPRHL2	-0.926313	0.422248	0.02	9.99224	-9.99224	0.98	5	-9.65867	1.886	2.62502	-11.187	-6.92184	0	0.188746	0.262705	9.99224	0.926313	FALSE	ok	FALSE	FALSE	FALSE	FALSE	FALSE	Tier3_weak_stable
ENSG00000116871	MAP7D1	0.257771	0.407516	0.71	2.43003	2.43003	0.71	5	4.79116	8.43304	0.223633	-1.93837	19.5453	0.2	3.47034	0.0920289	2.43003	0.257771	FALSE	ok	FALSE	TRUE	TRUE	TRUE	FALSE	Tier4_weak_unstable
ENSG00000116874	WARS2	0.0422477	0.691655	0.53	1.65927	1.65927	0.53	5	-0.881947	2.70797	0.784462	-2.35481	3.92389	0.8	1.63202	0.472774	1.65927	0.0422477	FALSE	ok	FALSE	TRUE	TRUE	TRUE	FALSE	Tier4_weak_unstable
ENSG00000116882	HAO2	-9.9	1	0	3.65953	-3.65953	1	5	-3.21025	1.46155	1.56721	-5.29744	-1.5257	0	0.399383	0.428256	3.65953	9.9	FALSE	ok	FALSE	FALSE	FALSE	FALSE	FALSE	Tier3_weak_stable
ENSG00000116883	RP11-268J15.5	0	0	0	0	0	1	5	0	0	0	0	0	0	0	0	0	0	FALSE	lncRNA_or_locus	FALSE	TRUE	FALSE	FALSE	FALSE	Tier3_weak_stable
ENSG00000116885	OSCP1	-0.736945	0.587352	0.11	2.84445	-2.84445	0.89	5	-2.57682	0.446912	0.670413	-3.11903	-2.05593	0	0.157117	0.235692	2.84445	0.736945	FALSE	ok	FALSE	TRUE	FALSE	FALSE	FALSE	Tier3_weak_stable
ENSG00000116898	MRPS15	0.589728	0.373843	0.96	6.5203	6.5203	0.96	5	9.4137	7.43488	2.77399	4.02355	22.3823	0	1.14027	0.42544	6.5203	0.589728	FALSE	ok	FALSE	FALSE	FALSE	FALSE	FALSE	Tier3_weak_stable
ENSG00000116903	EXOC8	0.474074	0.309006	0.96	2.178	2.178	0.96	5	2.76543	1.29684	0.850966	1.64434	4.94176	0	0.595427	0.39071	2.178	0.474074	FALSE	ok	FALSE	TRUE	FALSE	FALSE	FALSE	Tier3_weak_stable
ENSG00000116906	GNPAT	-0.543402	0.223376	0.01	5.38532	-5.38532	0.99	5	-4.59229	2.23868	3.87777	-6.65565	-2.0112	0	0.415701	0.720063	5.38532	0.543402	FALSE	ok	FALSE	FALSE	TRUE	FALSE	FALSE	Tier4_weak_unstable
ENSG00000116918	TSNAX	-1.80382	0.181183	0	78.8669	-78.8669	1	5	-74.794	17.5196	19.6328	-95.5814	-51.5659	0	0.222142	0.248936	78.8669	1.80382	FALSE	ok	TRUE	FALSE	FALSE	FALSE	FALSE	Tier1_strong_stable
ENSG00000116922	C1orf109	-1.96399	0.628408	0	16.1199	-16.1199	1	5	-13.5903	3.50175	4.02353	-18.3922	-9.38064	0	0.217231	0.2496	16.1199	1.96399	FALSE	ok	FALSE	FALSE	FALSE	FALSE	FALSE	Tier3_weak_stable
ENSG00000116954	RRAGC	0.538654	0.350248	0.91	2.81745	2.81745	0.91	5	3.61134	2.51536	1.58124	1.83464	7.92733	0	0.89278	0.561229	2.81745	0.538654	FALSE	ok	FALSE	TRUE	FALSE	FALSE	FALSE	Tier3_weak_stable
ENSG00000116957	TBCE	0	0	0	0	0	1	5	0	0	0	0	0	0	0	0	0	0	FALSE	ok	FALSE	TRUE	FALSE	FALSE	FALSE	Tier3_weak_stable
ENSG00000116962	NID1	-1.39079	0.85628	0.04	1.70375	-1.70375	0.96	5	-1.98031	0.753919	0.68506	-2.89464	-0.888494	0	0.442504	0.402089	1.70375	1.39079	FALSE	ok	FALSE	TRUE	FALSE	FALSE	FALSE	Tier3_weak_stable
ENSG00000116977	LGALS8	-1.00212	0.277774	0	13.6809	-13.6809	1	5	-11.9013	4.28807	6.21834	-17.3073	-7.18616	0	0.313434	0.454526	13.6809	1.00212	FALSE	ok	FALSE	FALSE	FALSE	FALSE	FALSE	Tier3_weak_stable
ENSG00000116981	NT5C1A	-2.60238	2.29313	0.09	2.09162	-2.09162	0.91	5	-2.576	0.890955	1.22003	-3.77391	-1.60217	0	0.425965	0.583297	2.09162	2.60238	FALSE	ok	FALSE	TRUE	FALSE	FALSE	FALSE	Tier3_weak_stable
ENSG00000116983	HPCAL4	-6.45663	2.7791	0	7.99672	-7.99672	1	5	-8.36249	2.28716	3.84146	-11.0441	-5.92663	0	0.286012	0.480379	7.99672	6.45663	FALSE	ok	FALSE	FALSE	FALSE	FALSE	FALSE	Tier3_weak_stable
ENSG00000116984	MTR	0.552683	0.359321	0.95	3.88263	3.88263	0.95	5	4.2509	1.60902	1.03266	2.74319	6.9111	0	0.414415	0.265971	3.88263	0.552683	FALSE	ok	FALSE	FALSE	FALSE	FALSE	FALSE	Tier3_weak_stable
ENSG00000116985	BMP8B	-2.37992	0.652754	0	13.0017	-13.0017	1	5	-11.874	2.92424	2.73675	-13.8359	-7.07248	0	0.224912	0.210492	13.0017	2.37992	FALSE	ok	FALSE	FALSE	FALSE	FALSE	FALSE	Tier3_weak_stable
ENSG00000116990	MYCL	-1.62158	1.35285	0.05	2.27428	-2.27428	0.95	5	-1.86922	1.36556	0.850019	-2.80253	0.478371	0.2	0.600435	0.373753	2.27428	1.62158	FALSE	ok	FALSE	TRUE	TRUE	TRUE	FALSE	Tier4_weak_unstable
ENSG00000116991	SIPA1L2	-0.218357	0.255369	0.2	1.74348	-1.74348	0.8	5	-1.84689	0.991432	0.0961482	-3.61382	-1.26992	0	0.568653	0.0551474	1.74348	0.218357	FALSE	ok	FALSE	TRUE	FALSE	FALSE	FALSE	Tier3_weak_stable
ENSG00000116996	ZP4	7.2	4.51261	0.72	2.71093	2.71093	0.72	5	2.14599	0.469568	0.14493	1.36754	2.63276	0	0.173213	0.0534613	2.71093	7.2	FALSE	ok	FALSE	TRUE	FALSE	FALSE	FALSE	Tier3_weak_stable
ENSG00000117000	RLF	-1.492	0.355924	0	10.5064	-10.5064	1	5	-9.05875	1.99331	2.42239	-11.8869	-6.87198	0	0.189723	0.230563	10.5064	1.492	FALSE	ok	FALSE	FALSE	FALSE	FALSE	FALSE	Tier3_weak_stable
ENSG00000117009	KMO	3.05866	0.863958	1	11.1883	11.1883	1	5	10.7566	1.24488	1.94267	9.6933	12.3898	0	0.111267	0.173635	11.1883	3.05866	FALSE	ok	FALSE	FALSE	FALSE	FALSE	FALSE	Tier3_weak_stable
ENSG00000117010	ZNF684	0.664007	1.04678	0.67	3.57616	3.57616	0.67	5	4.1409	0.915631	0.384297	3.37555	5.71091	0	0.256038	0.107461	3.57616	0.664007	FALSE	ok	FALSE	FALSE	FALSE	FALSE	FALSE	Tier3_weak_stable
ENSG00000117013	KCNQ4	5.26211	1.1533	1	37.379	37.379	1	5	38.4246	19.5606	10.2817	22.6851	71.947	0	0.523304	0.275067	37.379	5.26211	FALSE	ok	FALSE	FALSE	FALSE	FALSE	FALSE	Tier3_weak_stable
ENSG00000117016	RIMS3	4.83892	0.865935	1	34.2428	34.2428	1	5	32.4631	4.82247	6.94627	27.4549	38.8932	0	0.140832	0.202854	34.2428	4.83892	FALSE	ok	FALSE	FALSE	FALSE	FALSE	FALSE	Tier3_weak_stable
ENSG00000117020	AKT3	0.123177	0.394805	0.57	1.79304	1.79304	0.57	5	1.97982	0.776823	0.328782	1.33941	3.31676	0	0.433243	0.183366	1.79304	0.123177	FALSE	ok	FALSE	TRUE	FALSE	FALSE	FALSE	Tier3_weak_stable
ENSG00000117036	ETV3	-0.0870038	1.11904	0.44	3.44892	-3.44892	0.56	5	-0.900022	4.08076	7.03681	-4.40758	4.10726	0.4	1.1832	2.0403	3.44892	0.0870038	FALSE	ok	FALSE	FALSE	TRUE	FALSE	FALSE	Tier4_weak_unstable
ENSG00000117054	ACADM	-0.847123	0.34887	0.01	14.7961	-14.7961	0.99	5	-13.2076	5.86034	8.74472	-21.3962	-7.97998	0	0.396072	0.591014	14.7961	0.847123	FALSE	ok	FALSE	FALSE	FALSE	FALSE	FALSE	Tier3_weak_stable
ENSG00000117069	ST6GALNAC5	3.74491	0.360909	1	78.1459	78.1459	1	5	77.5633	13.6426	14.7549	61.9454	97.2077	0	0.174579	0.188812	78.1459	3.74491	FALSE	ok	TRUE	FALSE	FALSE	FALSE	FALSE	Tier1_strong_stable
ENSG00000117090	SLAMF1	0.602207	6.91232	0.55	1.41807	1.41807	0.55	5	-0.0423565	1.39564	2.27835	-1.1672	1.77876	0.6	0.984182	1.60665	1.41807	0.602207	FALSE	ok	FALSE	TRUE	TRUE	TRUE	FALSE	Tier4_weak_unstable
ENSG00000117091	CD48	6.6	4.76095	0.66	2.44398	2.44398	0.66	5	1.79695	0.578953	0.345371	0.811926	2.2669	0	0.236889	0.141315	2.44398	6.6	FALSE	ok	FALSE	TRUE	FALSE	FALSE	FALSE	Tier3_weak_stable
ENSG00000117114	ADGRL2	5.25072	0.561087	1	78.2556	78.2556	1	5	69.425	10.3535	10.2794	53.9948	80.7308	0	0.132304	0.131357	78.2556	5.25072	FALSE	ok	TRUE	FALSE	FALSE	FALSE	FALSE	Tier1_strong_stable
ENSG00000117115	PADI2	1.50511	1.26739	0.89	3.77213	3.77213	0.89	5	6.39816	8.93914	0.836763	2.01049	22.375	0	2.36978	0.221828	3.77213	1.50511	FALSE	ok	FALSE	FALSE	FALSE	FALSE	FALSE	Tier3_weak_stable
ENSG00000117118	SDHB	-0.782496	0.228593	0	13.2498	-13.2498	1	5	-12.0191	4.08051	5.07909	-17.512	-7.36096	0	0.307968	0.383334	13.2498	0.782496	FALSE	ok	FALSE	FALSE	FALSE	FALSE	FALSE	Tier3_weak_stable
ENSG00000117122	MFAP2	4.57284	2.79873	0.98	7.75749	7.75749	0.98	5	8.4733	3.43253	3.62624	5.19475	13.7805	0	0.44248	0.46745	7.75749	4.57284	FALSE	ok	FALSE	FALSE	FALSE	FALSE	FALSE	Tier3_weak_stable
ENSG00000117133	RPF1	0.115955	0.31934	0.62	1.45205	1.45205	0.62	5	1.06481	1.50617	0.523926	-1.52085	2.36356	0.2	1.03727	0.360817	1.45205	0.115955	FALSE	ok	FALSE	TRUE	TRUE	TRUE	FALSE	Tier4_weak_unstable
ENSG00000117139	KDM5B	0.982041	0.427129	0.98	9.34712	9.34712	0.98	5	10.042	5.11964	1.57548	5.85668	18.9035	0	0.547724	0.168552	9.34712	0.982041	FALSE	ok	FALSE	FALSE	FALSE	FALSE	FALSE	Tier3_weak_stable
ENSG00000117143	UAP1	-0.288622	0.265764	0.12	1.7469	-1.7469	0.88	5	-1.72192	1.02817	1.62209	-2.94309	-0.5451	0	0.588568	0.92855	1.7469	0.288622	FALSE	ok	FALSE	TRUE	TRUE	TRUE	FALSE	Tier4_weak_unstable
ENSG00000117148	ACTL8	-9.5	2.19043	0	2.02776	-2.02776	1	5	-1.97368	0.942881	0.444455	-3.236	-0.610246	0	0.464986	0.219185	2.02776	9.5	FALSE	ok	FALSE	TRUE	FALSE	FALSE	FALSE	Tier3_weak_stable
ENSG00000117151	CTBS	-1.26392	0.556648	0	15.2531	-15.2531	1	5	-13.7067	3.21095	1.17212	-17.1214	-8.45498	0	0.210512	0.076845	15.2531	1.26392	FALSE	ok	FALSE	FALSE	FALSE	FALSE	FALSE	Tier3_weak_stable
ENSG00000117152	RGS4	-0.10861	0.395184	0.33	1.31157	-1.31157	0.67	5	-0.392151	1.12153	1.11409	-1.26122	1.40778	0.4	0.855107	0.849433	1.31157	0.10861	FALSE	ok	FALSE	TRUE	TRUE	TRUE	FALSE	Tier4_weak_unstable
ENSG00000117153	KLHL12	-0.487764	0.316619	0.06	3.1574	-3.1574	0.94	5	-2.87282	1.42403	0.723827	-5.11394	-1.23788	0	0.451014	0.229247	3.1574	0.487764	FALSE	ok	FALSE	FALSE	FALSE	FALSE	FALSE	Tier3_weak_stable
ENSG00000117154	IGSF21	0.203993	0.588451	0.61	1.24522	1.24522	0.61	5	1.78612	1.02175	0.487024	1.12762	3.57409	0	0.820535	0.391113	1.24522	0.203993	FALSE	ok	FALSE	TRUE	FALSE	FALSE	FALSE	Tier3_weak_stable
ENSG00000117155	SSX2IP	0.0960188	0.328324	0.65	1.13582	1.13582	0.65	5	1.01242	1.47463	0.746695	-1.55761	1.99556	0.2	1.2983	0.657406	1.13582	0.0960188	FALSE	ok	FALSE	TRUE	TRUE	TRUE	FALSE	Tier4_weak_unstable
ENSG00000117174	ZNHIT6	0.487944	0.384074	0.89	2.69711	2.69711	0.89	5	3.1325	0.748069	0.664825	2.07467	4.06423	0	0.27736	0.246495	2.69711	0.487944	FALSE	ok	FALSE	TRUE	FALSE	FALSE	FALSE	Tier3_weak_stable
ENSG00000117215	PLA2G2D	-3.94745	5.07907	0.11	1.54534	-1.54534	0.89	5	-1.4642	0.284086	0.0884135	-1.66873	-0.96593	0	0.183834	0.057213	1.54534	3.94745	FALSE	ok	FALSE	TRUE	FALSE	FALSE	FALSE	Tier3_weak_stable
ENSG00000117222	RBBP5	-0.84013	0.289225	0	6.7844	-6.7844	1	5	-6.72043	2.17175	0.857133	-10.1454	-4.18441	0	0.32011	0.126339	6.7844	0.84013	FALSE	ok	FALSE	FALSE	FALSE	FALSE	FALSE	Tier3_weak_stable
ENSG00000117226	GBP3	1.01206	1.70455	0.8	1.30626	1.30626	0.8	5	1.5263	0.559698	0.136073	0.647754	2.2009	0	0.428472	0.10417	1.30626	1.01206	FALSE	ok	FALSE	TRUE	FALSE	FALSE	FALSE	Tier3_weak_stable
ENSG00000117228	GBP1	1.16064	2.90237	0.78	2.8312	2.8312	0.78	5	2.78939	0.798363	0.199515	1.52536	3.73385	0	0.281988	0.0704702	2.8312	1.16064	FALSE	ok	FALSE	TRUE	FALSE	FALSE	FALSE	Tier3_weak_stable
ENSG00000117242	PINK1-AS	1.03274	0.633742	0.93	5.16061	5.16061	0.93	5	5.11365	1.42849	1.21122	3.51787	7.2956	0	0.276806	0.234705	5.16061	1.03274	FALSE	ok	FALSE	FALSE	FALSE	FALSE	FALSE	Tier3_weak_stable
ENSG00000117245	KIF17	-4.50478	2.08054	0.02	5.70704	-5.70704	0.98	5	-5.48642	0.713313	0.360836	-6.46433	-4.48115	0	0.124988	0.0632265	5.70704	4.50478	FALSE	ok	FALSE	FALSE	FALSE	FALSE	FALSE	Tier3_weak_stable
ENSG00000117262	GPR89A	0.105637	0.443332	0.6	1.96545	1.96545	0.6	5	1.51572	1.62006	0.600544	-1.31556	2.66433	0.2	0.824268	0.30555	1.96545	0.105637	FALSE	ok	FALSE	TRUE	TRUE	TRUE	FALSE	Tier4_weak_unstable
ENSG00000117266	CDK18	-0.373638	0.827372	0.37	1.58744	-1.58744	0.63	5	-1.70693	0.512123	0.90657	-2.30787	-1.27404	0	0.322609	0.57109	1.58744	0.373638	FALSE	ok	FALSE	TRUE	FALSE	FALSE	FALSE	Tier3_weak_stable
ENSG00000117280	RAB29	1.20979	0.340348	1	22.9096	22.9096	1	5	22.1168	2.82923	2.30552	18.7951	26.3619	0	0.123496	0.100636	22.9096	1.20979	FALSE	ok	FALSE	FALSE	FALSE	FALSE	FALSE	Tier3_weak_stable
ENSG00000117281	CD160	-1.84982	1.75471	0.16	2.52619	-2.52619	0.84	5	-1.86198	1.91422	0.906433	-3.15806	1.47736	0.2	0.757752	0.358815	2.52619	1.84982	FALSE	ok	FALSE	TRUE	TRUE	TRUE	FALSE	Tier4_weak_unstable
ENSG00000117298	ECE1	-0.990896	0.311599	0	13.051	-13.051	1	5	-12.7112	7.20915	7.03355	-23.4858	-5.28134	0	0.552385	0.538929	13.051	0.990896	FALSE	ok	FALSE	FALSE	FALSE	FALSE	FALSE	Tier3_weak_stable
ENSG00000117305	HMGCL	0.536132	0.219457	0.99	7.19606	7.19606	0.99	5	6.07705	1.36396	0.922707	4.97375	8.36169	0	0.189543	0.128224	7.19606	0.536132	FALSE	ok	FALSE	FALSE	FALSE	FALSE	FALSE	Tier3_weak_stable
ENSG00000117308	GALE	1.18966	0.391669	1	7.94353	7.94353	1	5	7.95611	1.90923	1.41381	5.07228	10.2018	0	0.24035	0.177982	7.94353	1.18966	FALSE	ok	FALSE	FALSE	FALSE	FALSE	FALSE	Tier3_weak_stable
ENSG00000117318	ID3	-1.73245	0.278588	0	32.0768	-32.0768	1	5	-31.1376	7.74135	9.81651	-39.6541	-21.0038	0	0.241338	0.306031	32.0768	1.73245	FALSE	ok	FALSE	FALSE	FALSE	FALSE	FALSE	Tier3_weak_stable
ENSG00000117322	CR2	-7.35591	2.37134	0	6.74934	-6.74934	1	5	-6.73001	1.93796	0.94894	-9.25695	-3.87508	0	0.287133	0.140597	6.74934	7.35591	FALSE	ok	FALSE	FALSE	FALSE	FALSE	FALSE	Tier3_weak_stable
ENSG00000117335	CD46	-0.687268	0.193004	0	15.1567	-15.1567	1	5	-14.1667	11.1565	6.8303	-32.836	-4.24705	0	0.736082	0.450647	15.1567	0.687268	FALSE	ok	FALSE	FALSE	FALSE	FALSE	FALSE	Tier3_weak_stable
ENSG00000117360	PRPF3	-1.71512	0.396566	0	23.9864	-23.9864	1	5	-20.9309	5.21285	5.19211	-25.477	-12.5812	0	0.217325	0.21646	23.9864	1.71512	FALSE	ok	FALSE	FALSE	FALSE	FALSE	FALSE	Tier3_weak_stable
ENSG00000117362	APH1A	1.38528	0.272803	1	23.0232	23.0232	1	5	25.2927	8.28702	6.79768	18.0139	38.668	0	0.359942	0.295253	23.0232	1.38528	FALSE	ok	FALSE	FALSE	FALSE	FALSE	FALSE	Tier3_weak_stable
ENSG00000117385	P3H1	-0.098978	0.348979	0.42	1.47957	-1.47957	0.58	5	-0.213099	2.51361	4.30278	-3.02175	2.45358	0.4	1.69888	2.90813	1.47957	0.098978	FALSE	ok	FALSE	TRUE	TRUE	TRUE	FALSE	Tier4_weak_unstable
ENSG00000117394	SLC2A1	-1.45671	0.279655	0	16.3389	-16.3389	1	5	-16.5674	4.56139	1.34122	-23.0233	-10.1994	0	0.279173	0.0820871	16.3389	1.45671	FALSE	ok	FALSE	FALSE	FALSE	FALSE	FALSE	Tier3_weak_stable
ENSG00000117395	EBNA1BP2	-0.907426	0.283128	0	13.7216	-13.7216	1	5	-11.6368	1.6846	2.65491	-13.8053	-9.88664	0	0.12277	0.193484	13.7216	0.907426	FALSE	ok	FALSE	FALSE	FALSE	FALSE	FALSE	Tier3_weak_stable
ENSG00000117399	CDC20	2.53123	1.35044	0.97	4.39081	4.39081	0.97	5	4.13076	0.485733	0.604185	3.53219	4.74758	0	0.110625	0.137602	4.39081	2.53123	FALSE	ok	FALSE	FALSE	FALSE	FALSE	FALSE	Tier3_weak_stable
ENSG00000117400	MPL	-0.722116	0.676106	0.14	2.20225	-2.20225	0.86	5	-3.42967	0.549802	0.687583	-4.12033	-2.72748	0	0.249655	0.312218	2.20225	0.722116	FALSE	ok	FALSE	TRUE	FALSE	FALSE	FALSE	Tier3_weak_stable
ENSG00000117407	ARTN	0.857009	1.32835	0.79	1.95549	1.95549	0.79	5	1.61009	0.585786	0.519495	0.943922	2.4922	0	0.29956	0.265659	1.95549	0.857009	FALSE	ok	FALSE	TRUE	FALSE	FALSE	FALSE	Tier3_weak_stable
ENSG00000117408	IPO13	0.0588823	0.365381	0.54	1.39915	1.39915	0.54	5	0.634167	1.69769	2.95958	-1.33754	2.23419	0.4	1.21337	2.11527	1.39915	0.0588823	FALSE	ok	FALSE	TRUE	TRUE	TRUE	FALSE	Tier4_weak_unstable
ENSG00000117410	ATP6V0B	-0.31619	0.192057	0.06	5.65228	-5.65228	0.94	5	-5.02568	1.63948	1.62366	-6.64212	-2.51302	0	0.290056	0.287258	5.65228	0.31619	FALSE	ok	FALSE	FALSE	FALSE	FALSE	FALSE	Tier3_weak_stable
ENSG00000117411	B4GALT2	-0.140608	0.365715	0.36	1.00376	-1.00376	0.64	5	-1.65469	0.921255	0.534747	-3.23499	-0.998352	0	0.917803	0.532744	1.00376	0.140608	FALSE	ok	FALSE	TRUE	FALSE	FALSE	FALSE	Tier3_weak_stable
ENSG00000117419	ERI3	-0.205268	0.302736	0.24	1.91017	-1.91017	0.76	5	-1.13194	1.62297	0.925716	-2.17399	1.68975	0.2	0.849649	0.484626	1.91017	0.205268	FALSE	ok	FALSE	TRUE	TRUE	TRUE	FALSE	Tier4_weak_unstable
ENSG00000117425	PTCH2	-1.10384	1.67321	0.29	5.54783	-5.54783	0.71	5	-7.26233	1.91675	1.12541	-10.1946	-4.98763	0	0.345496	0.202856	5.54783	1.10384	FALSE	ok	FALSE	FALSE	FALSE	FALSE	FALSE	Tier3_weak_stable
ENSG00000117448	AKR1A1	0.537811	0.165138	1	6.58345	6.58345	1	5	6.84081	1.54373	2.211	5.09941	8.69609	0	0.234487	0.335843	6.58345	0.537811	FALSE	ok	FALSE	FALSE	FALSE	FALSE	FALSE	Tier3_weak_stable
ENSG00000117450	PRDX1	-0.880284	0.267788	0	15.8337	-15.8337	1	5	-14.4325	3.85074	1.95648	-21.0334	-11.3483	0	0.2432	0.123565	15.8337	0.880284	FALSE	ok	FALSE	FALSE	FALSE	FALSE	FALSE	Tier3_weak_stable
ENSG00000117461	PIK3R3	-0.384985	0.380483	0.16	1.35849	-1.35849	0.84	5	-1.5788	0.785424	0.906646	-2.72088	-0.745785	0	0.578159	0.667392	1.35849	0.384985	FALSE	ok	FALSE	TRUE	FALSE	FALSE	FALSE	Tier3_weak_stable
ENSG00000117472	TSPAN1	-1.33696	0.439787	0	14.9359	-14.9359	1	5	-13.266	3.43738	1.47103	-16.854	-7.64074	0	0.230142	0.0984895	14.9359	1.33696	FALSE	ok	FALSE	FALSE	FALSE	FALSE	FALSE	Tier3_weak_stable
ENSG00000117475	BLZF1	-1.40037	0.374291	0	12.9823	-12.9823	1	5	-13.1481	2.05555	1.35469	-16.5192	-11.213	0	0.158335	0.104349	12.9823	1.40037	FALSE	ok	FALSE	FALSE	FALSE	FALSE	FALSE	Tier3_weak_stable
ENSG00000117477	CCDC181	-3.73042	0.639399	0	54.8267	-54.8267	1	5	-52.8591	9.81677	14.8011	-61.2971	-39.8387	0	0.179051	0.269962	54.8267	3.73042	FALSE	ok	TRUE	FALSE	FALSE	FALSE	FALSE	Tier1_strong_stable
ENSG00000117479	SLC19A2	-0.10114	0.519091	0.44	1.1725	-1.1725	0.56	5	-0.569118	2.50465	3.98399	-2.66322	2.65928	0.4	2.13616	3.39786	1.1725	0.10114	FALSE	ok	FALSE	TRUE	TRUE	TRUE	FALSE	Tier4_weak_unstable
ENSG00000117480	FAAH	-1.75307	0.35949	0	24.5129	-24.5129	1	5	-21.2373	5.33856	7.21279	-26.0741	-13.5362	0	0.217786	0.294244	24.5129	1.75307	FALSE	ok	FALSE	FALSE	FALSE	FALSE	FALSE	Tier3_weak_stable
ENSG00000117481	NSUN4	-0.767368	0.355372	0.03	6.39403	-6.39403	0.97	5	-5.9463	1.09291	0.70186	-7.43475	-4.43599	0	0.170926	0.109768	6.39403	0.767368	FALSE	ok	FALSE	FALSE	FALSE	FALSE	FALSE	Tier3_weak_stable
ENSG00000117500	TMED5	0.508442	0.343447	0.95	5.12443	5.12443	0.95	5	6.27707	1.65078	2.7995	4.3864	8.02618	0	0.322139	0.546305	5.12443	0.508442	FALSE	ok	FALSE	FALSE	FALSE	FALSE	FALSE	Tier3_weak_stable
ENSG00000117501	MROH9	0.961369	3.46688	0.66	4.38294	4.38294	0.66	5	2.20115	3.87269	1.23751	-4.63644	4.67492	0.2	0.883582	0.282346	4.38294	0.961369	FALSE	ok	FALSE	FALSE	TRUE	FALSE	FALSE	Tier4_weak_unstable
ENSG00000117505	DR1	0.287818	0.243968	0.88	2.48879	2.48879	0.88	5	3.26769	1.01213	1.61178	2.0363	4.39805	0	0.406674	0.647615	2.48879	0.287818	FALSE	ok	FALSE	TRUE	FALSE	FALSE	FALSE	Tier3_weak_stable
ENSG00000117507	FMO6P	-9.6	1.96946	0	1.90064	-1.90064	1	5	-2.08462	1.1304	0.0968598	-3.55668	-0.375682	0	0.594743	0.0509615	1.90064	9.6	FALSE	ok	FALSE	TRUE	FALSE	FALSE	FALSE	Tier3_weak_stable
ENSG00000117519	CNN3	1.14164	0.50748	0.98	4.93915	4.93915	0.98	5	4.3813	0.38165	0.307506	3.75709	4.6991	0	0.0772703	0.0622589	4.93915	1.14164	FALSE	ok	FALSE	FALSE	FALSE	FALSE	FALSE	Tier3_weak_stable
ENSG00000117523	PRRC2C	0.284271	0.272022	0.88	5.68915	5.68915	0.88	5	6.30783	2.46925	4.22521	3.66892	9.08819	0	0.434027	0.742679	5.68915	0.284271	FALSE	ok	FALSE	FALSE	TRUE	FALSE	FALSE	Tier4_weak_unstable
ENSG00000117525	F3	0.125622	0.29126	0.65	0.642032	0.642032	0.65	5	1.0543	0.723974	0.264691	0.596567	2.33038	0	1.12763	0.41227	0.642032	0.125622	FALSE	ok	FALSE	TRUE	FALSE	FALSE	FALSE	Tier3_weak_stable
ENSG00000117528	ABCD3	0.21326	0.279599	0.78	1.5547	1.5547	0.78	5	1.92933	0.737164	0.936212	1.06223	2.88926	0	0.474152	0.602182	1.5547	0.21326	FALSE	ok	FALSE	TRUE	FALSE	FALSE	FALSE	Tier3_weak_stable
ENSG00000117533	VAMP4	-1.9404	0.437938	0	24.5381	-24.5381	1	5	-21.7087	5.72489	7.9244	-29.7204	-16.4167	0	0.233306	0.322943	24.5381	1.9404	FALSE	ok	FALSE	FALSE	FALSE	FALSE	FALSE	Tier3_weak_stable
ENSG00000117543	DPH5	0.116046	0.45418	0.63	1.41551	1.41551	0.63	5	0.129687	1.80441	2.94431	-1.96622	2.19528	0.6	1.27475	2.08004	1.41551	0.116046	FALSE	ok	FALSE	TRUE	TRUE	TRUE	FALSE	Tier4_weak_unstable
ENSG00000117560	FASLG	-9	3.01511	0	1.24447	-1.24447	1	5	-1.08973	0.363413	0.664549	-1.43174	-0.683404	0	0.292023	0.534003	1.24447	9	FALSE	ok	FALSE	TRUE	FALSE	FALSE	FALSE	Tier3_weak_stable
ENSG00000117569	PTBP2	-0.497558	0.377996	0.11	2.75458	-2.75458	0.89	5	-2.12638	0.733346	1.23243	-2.955	-1.28682	0	0.266228	0.447411	2.75458	0.497558	FALSE	ok	FALSE	TRUE	FALSE	FALSE	FALSE	Tier3_weak_stable
ENSG00000117586	TNFSF4	-1.62564	0.942448	0.02	3.34441	-3.34441	0.98	5	-3.96236	1.07898	1.28829	-5.2538	-2.50338	0	0.322621	0.385206	3.34441	1.62564	FALSE	ok	FALSE	FALSE	FALSE	FALSE	FALSE	Tier3_weak_stable
ENSG00000117592	PRDX6	1.24158	0.298541	1	41.0937	41.0937	1	5	40.6123	4.84457	3.84886	36.4749	48.535	0	0.117891	0.0936606	41.0937	1.24158	FALSE	ok	TRUE	FALSE	FALSE	FALSE	FALSE	Tier1_strong_stable
ENSG00000117593	DARS2	-2.09306	0.462066	0	23.3385	-23.3385	1	5	-20.3	3.43395	6.41711	-24.0374	-17.3328	0	0.147137	0.274958	23.3385	2.09306	FALSE	ok	FALSE	FALSE	FALSE	FALSE	FALSE	Tier3_weak_stable
ENSG00000117594	HSD11B1	1.521	4.88022	0.73	3.01295	3.01295	0.73	5	2.65752	0.643937	0.456961	1.86529	3.61483	0	0.213723	0.151666	3.01295	1.521	FALSE	ok	FALSE	FALSE	FALSE	FALSE	FALSE	Tier3_weak_stable
ENSG00000117595	IRF6	-1.23382	0.404931	0	8.9112	-8.9112	1	5	-7.77625	2.75256	3.37503	-11.2951	-4.54971	0	0.308888	0.37874	8.9112	1.23382	FALSE	ok	FALSE	FALSE	FALSE	FALSE	FALSE	Tier3_weak_stable
ENSG00000117597	DIEXF	-1.06705	0.659135	0.07	4.11159	-4.11159	0.93	5	-3.86649	1.00978	1.24359	-5.31613	-2.90436	0	0.245594	0.30246	4.11159	1.06705	FALSE	ok	FALSE	FALSE	FALSE	FALSE	FALSE	Tier3_weak_stable
ENSG00000117598	PLPPR5	4.30198	0.467194	1	64.9092	64.9092	1	5	64.3373	15.411	7.81242	52.861	90.8555	0	0.237424	0.120359	64.9092	4.30198	FALSE	ok	TRUE	FALSE	FALSE	FALSE	FALSE	Tier1_strong_stable
ENSG00000117600	PLPPR4	-1.83813	0.637548	0	8.38596	-8.38596	1	5	-7.67395	2.6526	1.21826	-11.4858	-4.10503	0	0.316314	0.145274	8.38596	1.83813	FALSE	ok	FALSE	FALSE	FALSE	FALSE	FALSE	Tier3_weak_stable
ENSG00000117601	SERPINC1	-10	0	0	3.13194	-3.13194	1	5	-2.57764	1.45367	0.255392	-4.81481	-0.746011	0	0.464145	0.0815444	3.13194	10	TRUE	ok	FALSE	FALSE	FALSE	FALSE	FALSE	Tier3_weak_stable
ENSG00000117602	RCAN3	-0.275359	0.246167	0.14	1.91423	-1.91423	0.86	5	-2.21772	0.838826	0.428223	-3.07741	-0.841774	0	0.438206	0.223705	1.91423	0.275359	FALSE	ok	FALSE	TRUE	FALSE	FALSE	FALSE	Tier3_weak_stable
ENSG00000117614	SYF2	0.0790595	0.22968	0.67	1.20995	1.20995	0.67	5	0.979295	1.26205	0.321907	-1.1886	2.09682	0.2	1.04306	0.26605	1.20995	0.0790595	FALSE	ok	FALSE	TRUE	TRUE	TRUE	FALSE	Tier4_weak_unstable
ENSG00000117616	RSRP1	-1.64665	0.290517	0	29.4273	-29.4273	1	5	-27.6908	6.95256	9.76135	-35.858	-18.9047	0	0.236263	0.331711	29.4273	1.64665	FALSE	ok	FALSE	FALSE	FALSE	FALSE	FALSE	Tier3_weak_stable
ENSG00000117620	SLC35A3	0.327304	0.316493	0.85	2.11737	2.11737	0.85	5	1.96307	0.525534	0.650233	1.55775	2.76145	0	0.248201	0.307095	2.11737	0.327304	FALSE	ok	FALSE	TRUE	FALSE	FALSE	FALSE	Tier3_weak_stable
ENSG00000117625	RCOR3	-1.94701	0.410867	0	41.6939	-41.6939	1	5	-38.8791	9.93326	12.1699	-53.0474	-29.4579	0	0.238243	0.291887	41.6939	1.94701	FALSE	ok	TRUE	FALSE	FALSE	FALSE	FALSE	Tier1_strong_stable
ENSG00000117632	STMN1	2.56402	0.229354	1	124.868	124.868	1	5	116.875	18.087	27.3018	94.2254	137.283	0	0.144849	0.218646	124.868	2.56402	FALSE	ok	TRUE	FALSE	FALSE	FALSE	FALSE	Tier1_strong_stable
ENSG00000117640	MTFR1L	1.00418	0.462595	1	13.7689	13.7689	1	5	15.7734	2.18839	2.92792	12.9535	18.1337	0	0.158936	0.212646	13.7689	1.00418	FALSE	ok	FALSE	FALSE	FALSE	FALSE	FALSE	Tier3_weak_stable
ENSG00000117643	MAN1C1	-1.75029	0.702133	0	17.0974	-17.0974	1	5	-16.0659	4.54871	0.674201	-23.8653	-11.9113	0	0.266047	0.039433	17.0974	1.75029	FALSE	ok	FALSE	FALSE	FALSE	FALSE	FALSE	Tier3_weak_stable
ENSG00000117650	NEK2	1.15035	8.08391	0.66	10.2294	10.2294	0.66	5	7.14767	4.09258	1.65372	0	10.0099	0.2	0.400081	0.161664	10.2294	1.15035	FALSE	ok	FALSE	FALSE	TRUE	FALSE	FALSE	Tier4_weak_unstable
ENSG00000117676	RPS6KA1	1.71305	0.370441	1	16.0019	16.0019	1	5	14.6379	2.4528	3.54057	12.0924	17.9708	0	0.153282	0.221258	16.0019	1.71305	FALSE	ok	FALSE	FALSE	FALSE	FALSE	FALSE	Tier3_weak_stable
ENSG00000117682	DHDDS	0.556119	0.382849	0.96	5.71113	5.71113	0.96	5	5.3209	1.9146	2.69781	2.83313	7.28533	0	0.335241	0.472378	5.71113	0.556119	FALSE	ok	FALSE	FALSE	FALSE	FALSE	FALSE	Tier3_weak_stable
ENSG00000117691	NENF	-1.36513	0.236241	0	45.9304	-45.9304	1	5	-43.2122	6.33549	6.54083	-53.1501	-37.3722	0	0.137937	0.142408	45.9304	1.36513	FALSE	ok	TRUE	FALSE	FALSE	FALSE	FALSE	Tier1_strong_stable
ENSG00000117697	NSL1	-0.0868381	0.24402	0.37	1.25744	-1.25744	0.63	5	-1.46895	0.832277	0.270858	-2.93319	-0.919844	0	0.661883	0.215405	1.25744	0.0868381	FALSE	ok	FALSE	TRUE	FALSE	FALSE	FALSE	Tier3_weak_stable
ENSG00000117707	PROX1	1.24081	0.363604	1	13.5213	13.5213	1	5	14.1193	2.61868	2.09337	11.0744	18.0422	0	0.193671	0.15482	13.5213	1.24081	FALSE	ok	FALSE	FALSE	FALSE	FALSE	FALSE	Tier3_weak_stable
ENSG00000117713	ARID1A	0.274427	0.372166	0.75	3.0075	3.0075	0.75	5	3.88562	3.74576	3.28781	0	9.72349	0.2	1.24547	1.0932	3.0075	0.274427	FALSE	ok	FALSE	FALSE	TRUE	FALSE	FALSE	Tier4_weak_unstable
ENSG00000117724	CENPF	1.47294	1.90186	0.89	3.21251	3.21251	0.89	5	2.44709	0.524176	0.656787	1.95493	3.22311	0	0.163167	0.204446	3.21251	1.47294	FALSE	ok	FALSE	FALSE	FALSE	FALSE	FALSE	Tier3_weak_stable
ENSG00000117748	RPA2	-0.992222	0.389649	0.01	15.1886	-15.1886	0.99	5	-12.2884	3.17702	1.43958	-17.7662	-9.74756	0	0.209171	0.0947801	15.1886	0.992222	FALSE	ok	FALSE	FALSE	FALSE	FALSE	FALSE	Tier3_weak_stable
ENSG00000117751	PPP1R8	1.06525	0.305584	1	7.57866	7.57866	1	5	7.28393	0.805716	0.579475	6.10439	8.29562	0	0.106314	0.0764614	7.57866	1.06525	FALSE	ok	FALSE	FALSE	FALSE	FALSE	FALSE	Tier3_weak_stable
ENSG00000117758	STX12	-0.304184	0.285631	0.16	1.83449	-1.83449	0.84	5	-2.17792	1.23711	1.02279	-4.20361	-1.07854	0	0.674359	0.55753	1.83449	0.304184	FALSE	ok	FALSE	TRUE	FALSE	FALSE	FALSE	Tier3_weak_stable
ENSG00000117791	2026-03-02	1.83948	0.879829	1	12.3829	12.3829	1	5	12.2929	1.47086	2.62458	10.6216	13.8415	0	0.118782	0.211952	12.3829	1.83948	FALSE	ok	FALSE	FALSE	FALSE	FALSE	FALSE	Tier3_weak_stable
ENSG00000117834	SLC5A9	3.14878	0.943268	1	11.5311	11.5311	1	5	10.926	1.84252	3.51013	9.0377	12.8863	0	0.159788	0.304407	11.5311	3.14878	FALSE	ok	FALSE	FALSE	FALSE	FALSE	FALSE	Tier3_weak_stable
ENSG00000117859	OSBPL9	0.270517	0.280436	0.87	1.92943	1.92943	0.87	5	2.42041	1.26971	1.76649	1.16359	4.07708	0	0.658077	0.915552	1.92943	0.270517	FALSE	ok	FALSE	TRUE	TRUE	TRUE	FALSE	Tier4_weak_unstable
ENSG00000117862	TXNDC12	1.03907	0.337581	1	14.2585	14.2585	1	5	14.3599	5.39529	5.56352	8.58207	22.4618	0	0.378392	0.39019	14.2585	1.03907	FALSE	ok	FALSE	FALSE	FALSE	FALSE	FALSE	Tier3_weak_stable
ENSG00000117868	ESYT2	0.562553	0.314117	0.97	3.43084	3.43084	0.97	5	4.3817	2.5914	1.13028	2.16503	8.80495	0	0.755326	0.329447	3.43084	0.562553	FALSE	ok	FALSE	FALSE	FALSE	FALSE	FALSE	Tier3_weak_stable
ENSG00000117877	CD3EAP	-3.66099	0.568079	0	43.4996	-43.4996	1	5	-40.8553	9.22052	5.75212	-55.1003	-30.0816	0	0.211968	0.132234	43.4996	3.66099	FALSE	ok	TRUE	FALSE	FALSE	FALSE	FALSE	Tier1_strong_stable
ENSG00000117899	MESDC2	-0.182357	0.237692	0.23	1.82122	-1.82122	0.77	5	-2.02812	1.10563	1.84843	-3.34985	-1.06274	0	0.607081	1.01494	1.82122	0.182357	FALSE	ok	FALSE	TRUE	TRUE	TRUE	FALSE	Tier4_weak_unstable
ENSG00000117906	RCN2	-0.359023	0.236957	0.06	2.27166	-2.27166	0.94	5	-2.52717	2.26172	1.04743	-6.47355	-0.967082	0	0.995624	0.461083	2.27166	0.359023	FALSE	ok	FALSE	TRUE	FALSE	FALSE	FALSE	Tier3_weak_stable
ENSG00000117971	CHRNB4	2.48511	0.694058	1	10.0103	10.0103	1	5	10.7151	2.63123	3.70117	7.00531	13.245	0	0.262853	0.369737	10.0103	2.48511	FALSE	ok	FALSE	FALSE	FALSE	FALSE	FALSE	Tier3_weak_stable
ENSG00000117983	MUC5B	-4.05523	1.09874	0	10.2624	-10.2624	1	5	-10.874	3.07294	3.9263	-14.767	-7.22563	0	0.299437	0.382591	10.2624	4.05523	FALSE	ok	FALSE	FALSE	FALSE	FALSE	FALSE	Tier3_weak_stable
ENSG00000117984	CTSD	-0.829822	0.199025	0	23.0271	-23.0271	1	5	-21.7129	8.7722	5.02353	-34.9109	-10.9546	0	0.380951	0.218157	23.0271	0.829822	FALSE	ok	FALSE	FALSE	FALSE	FALSE	FALSE	Tier3_weak_stable
ENSG00000118004	COLEC11	-0.964764	3.9892	0.54	3.10088	3.10088	0.54	5	1.9268	3.00673	1.22118	-3.35463	3.88351	0.2	0.969638	0.393817	3.10088	0.964764	FALSE	ok	FALSE	FALSE	TRUE	FALSE	FALSE	Tier4_weak_unstable
ENSG00000118007	STAG1	-0.820622	0.629612	0.1	3.45642	-3.45642	0.9	5	-3.30257	1.40508	1.62747	-5.40464	-1.97082	0	0.406512	0.470855	3.45642	0.820622	FALSE	ok	FALSE	FALSE	FALSE	FALSE	FALSE	Tier3_weak_stable
ENSG00000118017	A4GNT	-5.74685	5.56779	0.09	1.3745	-1.3745	0.91	5	-1.59796	0.352883	0.349071	-2.08152	-1.1488	0	0.256735	0.253961	1.3745	5.74685	FALSE	ok	FALSE	TRUE	FALSE	FALSE	FALSE	Tier3_weak_stable
ENSG00000118046	STK11	-3.05984	0.448136	0	50.6466	-50.6466	1	5	-51.1195	13.5775	20.4615	-67.6035	-35.4508	0	0.268083	0.404005	50.6466	3.05984	FALSE	ok	TRUE	FALSE	FALSE	FALSE	FALSE	Tier1_strong_stable
ENSG00000118058	KMT2A	-0.492926	0.230545	0.02	4.99829	-4.99829	0.98	5	-4.41361	1.49278	1.30446	-5.77415	-2.02188	0	0.298658	0.260982	4.99829	0.492926	FALSE	ok	FALSE	FALSE	FALSE	FALSE	FALSE	Tier3_weak_stable
ENSG00000118094	TREH	0.289016	2.53139	0.69	0.896848	0.896848	0.69	5	0.589907	0.832495	0.459716	-0.79894	1.37197	0.2	0.928244	0.51259	0.896848	0.289016	FALSE	ok	FALSE	TRUE	TRUE	TRUE	FALSE	Tier4_weak_unstable
ENSG00000118096	IFT46	-0.723755	0.257848	0	7.01848	-7.01848	1	5	-6.97989	0.976309	1.06232	-7.94003	-5.48641	0	0.139106	0.151361	7.01848	0.723755	FALSE	ok	FALSE	FALSE	FALSE	FALSE	FALSE	Tier3_weak_stable
ENSG00000118113	MMP8	-9	3.01511	0	1.28409	-1.28409	1	5	-1.2167	0.636479	0.553366	-2.22465	-0.592007	0	0.495667	0.430941	1.28409	9	FALSE	ok	FALSE	TRUE	FALSE	FALSE	FALSE	Tier3_weak_stable
ENSG00000118137	APOA1	9.81633	0.356851	1	132.089	132.089	1	5	133.077	34.4852	15.748	107.244	192.843	0	0.261076	0.119223	132.089	9.81633	FALSE	ok	TRUE	FALSE	FALSE	FALSE	FALSE	Tier1_strong_stable
ENSG00000118156	ZNF541	-10	0	0	5.1015	-5.1015	1	5	-4.89155	2.62215	1.38567	-8.44372	-1.17915	0	0.513996	0.271619	5.1015	10	TRUE	ok	FALSE	FALSE	FALSE	FALSE	FALSE	Tier3_weak_stable
ENSG00000118160	SLC8A2	-1.07486	0.570289	0.02	4.4413	-4.4413	0.98	5	-4.7322	2.19205	2.08496	-8.16553	-2.71178	0	0.493561	0.469448	4.4413	1.07486	FALSE	ok	FALSE	FALSE	FALSE	FALSE	FALSE	Tier3_weak_stable
ENSG00000118162	KPTN	2.28828	0.347505	1	35.1457	35.1457	1	5	33.3868	5.89055	4.31004	24.8774	40.922	0	0.167603	0.122633	35.1457	2.28828	FALSE	ok	FALSE	FALSE	FALSE	FALSE	FALSE	Tier3_weak_stable
ENSG00000118181	RPS25	1.01162	0.316054	1	19.3809	19.3809	1	5	43.8558	67.7528	7.86728	9.80719	164.878	0	3.49586	0.40593	19.3809	1.01162	FALSE	ok	FALSE	FALSE	FALSE	FALSE	FALSE	Tier3_weak_stable
ENSG00000118193	KIF14	-2.71576	2.4965	0.01	4.94889	-4.94889	0.99	5	-5.85692	1.25519	0.776252	-7.96327	-4.77205	0	0.253631	0.156854	4.94889	2.71576	FALSE	ok	FALSE	FALSE	FALSE	FALSE	FALSE	Tier3_weak_stable
ENSG00000118194	TNNT2	-5.66628	3.36398	0.01	4.32072	-4.32072	0.99	5	-4.01451	1.6385	0.871738	-5.55748	-1.28072	0	0.37922	0.201758	4.32072	5.66628	FALSE	ok	FALSE	FALSE	FALSE	FALSE	FALSE	Tier3_weak_stable
ENSG00000118197	DDX59	-0.90092	0.420602	0	3.3913	-3.3913	1	5	-2.90626	1.30529	0.446285	-4.4333	-0.838791	0	0.384892	0.131597	3.3913	0.90092	FALSE	ok	FALSE	FALSE	FALSE	FALSE	FALSE	Tier3_weak_stable
ENSG00000118200	CAMSAP2	0.411893	0.499436	0.81	1.97328	1.97328	0.81	5	2.15262	0.841199	1.35987	1.36377	3.17202	0	0.426294	0.68914	1.97328	0.411893	FALSE	ok	FALSE	TRUE	TRUE	TRUE	FALSE	Tier4_weak_unstable
ENSG00000118217	ATF6	-0.0498977	0.202895	0.42	0.775599	-0.775599	0.58	5	-0.139227	1.24652	2.2217	-1.20177	1.2815	0.4	1.60717	2.86449	0.775599	0.0498977	FALSE	ok	FALSE	TRUE	TRUE	TRUE	FALSE	Tier4_weak_unstable
ENSG00000118231	CRYGD	-2.30148	4.89724	0.21	1.4829	-1.4829	0.79	5	-2.09853	0.525618	0.662784	-2.86742	-1.59043	0	0.354452	0.44695	1.4829	2.30148	FALSE	ok	FALSE	TRUE	FALSE	FALSE	FALSE	Tier3_weak_stable
ENSG00000118242	MREG	0.116868	0.768079	0.57	2.04605	2.04605	0.57	5	1.18936	1.63187	2.82739	0	3.11943	0.6	0.79757	1.38187	2.04605	0.116868	FALSE	ok	FALSE	TRUE	TRUE	TRUE	FALSE	Tier4_weak_unstable
ENSG00000118245	TNP1	0	0	0	0	0	1	5	0	0	0	0	0	0	0	0	0	0	FALSE	ok	FALSE	TRUE	FALSE	FALSE	FALSE	Tier3_weak_stable
ENSG00000118246	FASTKD2	-0.268493	0.22508	0.16	1.43773	-1.43773	0.84	5	-1.26182	1.89268	0.58038	-3.92992	1.38119	0.2	1.31644	0.403678	1.43773	0.268493	FALSE	ok	FALSE	TRUE	TRUE	TRUE	FALSE	Tier4_weak_unstable
ENSG00000118257	NRP2	2.99349	1.14785	1	19.6329	19.6329	1	5	19.1748	7.13255	3.50143	14.782	31.6414	0	0.363296	0.178345	19.6329	2.99349	FALSE	ok	FALSE	FALSE	FALSE	FALSE	FALSE	Tier3_weak_stable
ENSG00000118260	CREB1	-0.387969	0.252254	0.04	2.71698	-2.71698	0.96	5	-3.37651	1.53094	1.33255	-5.07124	-1.03639	0	0.563469	0.49045	2.71698	0.387969	FALSE	ok	FALSE	TRUE	FALSE	FALSE	FALSE	Tier3_weak_stable
ENSG00000118263	KLF7	0.130533	0.325537	0.59	1.00604	1.00604	0.59	5	0.751299	1.15191	0.463455	-1.2454	1.6422	0.2	1.14499	0.460671	1.00604	0.130533	FALSE	ok	FALSE	TRUE	TRUE	TRUE	FALSE	Tier4_weak_unstable
ENSG00000118271	TTR	2.61198	0.586228	1	52.4459	52.4459	1	5	82.8806	95.047	11.3602	29.5277	252.351	0	1.81229	0.216608	52.4459	2.61198	FALSE	ok	TRUE	FALSE	FALSE	FALSE	FALSE	Tier1_strong_stable
ENSG00000118276	B4GALT6	-0.367069	0.47168	0.22	1.14915	-1.14915	0.78	5	-1.22972	1.80542	0.493432	-2.69258	1.90742	0.2	1.57109	0.429387	1.14915	0.367069	FALSE	ok	FALSE	TRUE	TRUE	TRUE	FALSE	Tier4_weak_unstable
ENSG00000118292	C1orf54	-0.0644357	0.728324	0.48	1.11321	-1.11321	0.52	5	0.0114512	1.21647	2.16832	-1.19682	1.45482	0.6	1.09276	1.94781	1.11321	0.0644357	FALSE	ok	FALSE	TRUE	TRUE	TRUE	FALSE	Tier4_weak_unstable
ENSG00000118298	CA14	3.59579	1.25031	1	14.5425	14.5425	1	5	12.9155	2.28999	2.59671	10.1221	16.022	0	0.157469	0.17856	14.5425	3.59579	FALSE	ok	FALSE	FALSE	FALSE	FALSE	FALSE	Tier3_weak_stable
ENSG00000118307	CASC1	0.725363	1.89169	0.67	3.13286	3.13286	0.67	5	3.08333	0.193896	0.306529	2.85887	3.30098	0	0.0618909	0.0978431	3.13286	0.725363	FALSE	ok	FALSE	FALSE	FALSE	FALSE	FALSE	Tier3_weak_stable
ENSG00000118308	LRMP	-4.42179	2.32306	0	8.53532	-8.53532	1	5	-8.82815	2.56193	3.25787	-11.7306	-5.31917	0	0.300156	0.381692	8.53532	4.42179	FALSE	ok	FALSE	FALSE	FALSE	FALSE	FALSE	Tier3_weak_stable
ENSG00000118322	ATP10B	2.09089	1.55616	0.9	3.89971	3.89971	0.9	5	3.49822	0.91038	0.677077	1.95161	4.13927	0	0.233448	0.173622	3.89971	2.09089	FALSE	ok	FALSE	FALSE	FALSE	FALSE	FALSE	Tier3_weak_stable
ENSG00000118363	SPCS2	-0.946234	0.219474	0	26.942	-26.942	1	5	-24.8637	5.57826	3.42703	-34.3175	-20.4905	0	0.207047	0.1272	26.942	0.946234	FALSE	ok	FALSE	FALSE	FALSE	FALSE	FALSE	Tier3_weak_stable
ENSG00000118369	USP35	0.24159	0.639504	0.68	1.75959	1.75959	0.68	5	1.25914	1.81822	1.22355	-1.69083	3.06583	0.2	1.03332	0.695361	1.75959	0.24159	FALSE	ok	FALSE	TRUE	TRUE	TRUE	FALSE	Tier4_weak_unstable
ENSG00000118402	ELOVL4	0.0811836	0.281053	0.68	0.825495	0.825495	0.68	5	1.36237	0.430638	0.710213	0.940869	1.91484	0	0.521672	0.860348	0.825495	0.0811836	FALSE	ok	FALSE	TRUE	TRUE	TRUE	FALSE	Tier4_weak_unstable
ENSG00000118407	FILIP1	-0.788481	0.796287	0.13	1.74576	-1.74576	0.87	5	-1.4633	0.132649	0.0888048	-1.54725	-1.23529	0	0.0759832	0.0508688	1.74576	0.788481	FALSE	ok	FALSE	TRUE	FALSE	FALSE	FALSE	Tier3_weak_stable
ENSG00000118412	CASP8AP2	-0.178552	0.447477	0.38	1.4899	-1.4899	0.62	5	-1.63889	0.20132	0.0959995	-1.97923	-1.46183	0	0.135123	0.0644333	1.4899	0.178552	FALSE	ok	FALSE	TRUE	FALSE	FALSE	FALSE	Tier3_weak_stable
ENSG00000118418	HMGN3	0.131433	0.33134	0.66	2.89489	2.89489	0.66	5	7.44403	10.2604	2.44879	1.59222	25.6656	0	3.54432	0.845902	2.89489	0.131433	FALSE	ok	FALSE	TRUE	TRUE	TRUE	FALSE	Tier4_weak_unstable
ENSG00000118420	UBE3D	-0.985079	0.570744	0.03	5.18588	-5.18588	0.97	5	-4.40752	1.18899	0.656408	-5.45049	-2.39895	0	0.229274	0.126576	5.18588	0.985079	FALSE	ok	FALSE	FALSE	FALSE	FALSE	FALSE	Tier3_weak_stable
ENSG00000118432	CNR1	0.784017	1.36896	0.74	1.63736	1.63736	0.74	5	3.01138	3.0287	1.1649	1.30806	8.35501	0	1.84975	0.711447	1.63736	0.784017	FALSE	ok	FALSE	TRUE	TRUE	TRUE	FALSE	Tier4_weak_unstable
ENSG00000118454	ANKRD13C	-1.04913	0.35799	0	8.69649	-8.69649	1	5	-7.15771	2.62785	2.57001	-10.5067	-3.55679	0	0.302173	0.295523	8.69649	1.04913	FALSE	ok	FALSE	FALSE	FALSE	FALSE	FALSE	Tier3_weak_stable
ENSG00000118473	SGIP1	-2.94017	0.511483	0	27.1766	-27.1766	1	5	-23.9027	4.28313	5.35182	-28.7368	-18.0379	0	0.157603	0.196927	27.1766	2.94017	FALSE	ok	FALSE	FALSE	FALSE	FALSE	FALSE	Tier3_weak_stable
ENSG00000118482	PHF3	0.0942463	0.409226	0.58	2.01778	2.01778	0.58	5	1.45896	2.34753	0.459846	-2.55847	3.60409	0.2	1.16343	0.227898	2.01778	0.0942463	FALSE	ok	FALSE	TRUE	TRUE	TRUE	FALSE	Tier4_weak_unstable
ENSG00000118492	ADGB	-4.1125	1.51444	0	6.54834	-6.54834	1	5	-5.88385	2.20637	1.33293	-9.38013	-3.47492	0	0.336935	0.203552	6.54834	4.1125	FALSE	ok	FALSE	FALSE	FALSE	FALSE	FALSE	Tier3_weak_stable
ENSG00000118495	PLAGL1	-1.24367	0.605968	0.01	10.8574	-10.8574	0.99	5	-10.0797	1.63692	2.7752	-11.4467	-8.02926	0	0.150765	0.255604	10.8574	1.24367	FALSE	ok	FALSE	FALSE	FALSE	FALSE	FALSE	Tier3_weak_stable
ENSG00000118496	FBXO30	-0.464792	0.290557	0.05	1.80794	-1.80794	0.95	5	-2.08507	0.829436	1.10563	-3.13437	-1.16666	0	0.458774	0.611543	1.80794	0.464792	FALSE	ok	FALSE	TRUE	FALSE	FALSE	FALSE	Tier3_weak_stable
ENSG00000118503	TNFAIP3	-3.67016	0.658109	0	23.9427	-23.9427	1	5	-22.9411	1.45607	1.10353	-24.6001	-20.708	0	0.0608149	0.0460904	23.9427	3.67016	FALSE	ok	FALSE	FALSE	FALSE	FALSE	FALSE	Tier3_weak_stable
ENSG00000118507	AKAP7	0.0876172	0.79536	0.49	1.00395	-1.00395	0.51	5	0.738732	1.10844	1.28815	-0.749476	2.04927	0.8	1.10408	1.28308	1.00395	0.0876172	FALSE	ok	FALSE	TRUE	TRUE	TRUE	FALSE	Tier4_weak_unstable
ENSG00000118508	RAB32	1.32454	0.36378	1	18.7317	18.7317	1	5	17.5386	5.15	4.48241	13.3457	26.0336	0	0.274935	0.239295	18.7317	1.32454	FALSE	ok	FALSE	FALSE	FALSE	FALSE	FALSE	Tier3_weak_stable
ENSG00000118513	MYB	-6.9841	2.95612	0.01	3.52275	-3.52275	0.99	5	-3.38346	0.890547	0.891162	-4.12902	-1.94996	0	0.252799	0.252974	3.52275	6.9841	FALSE	ok	FALSE	FALSE	FALSE	FALSE	FALSE	Tier3_weak_stable
ENSG00000118514	ALDH8A1	-10	0	0	7.38716	-7.38716	1	5	-6.69996	1.83892	0.424453	-8.60711	-3.64116	0	0.248935	0.0574582	7.38716	10	TRUE	ok	FALSE	FALSE	FALSE	FALSE	FALSE	Tier3_weak_stable
ENSG00000118515	SGK1	-10	0	0	103.528	-103.528	1	5	-101.519	11.7532	3.36353	-117.946	-84.8988	0	0.113526	0.032489	103.528	10	TRUE	ok	TRUE	FALSE	FALSE	FALSE	FALSE	Tier1_strong_stable
ENSG00000118518	RNF146	-0.740297	0.285453	0	5.43894	-5.43894	1	5	-4.26699	1.11005	0.365601	-5.54699	-2.49583	0	0.204093	0.0672192	5.43894	0.740297	FALSE	ok	FALSE	FALSE	FALSE	FALSE	FALSE	Tier3_weak_stable
ENSG00000118520	ARG1	0.985296	1.70013	0.81	2.39047	2.39047	0.81	5	2.47967	0.465034	0.55627	1.79903	2.96006	0	0.194537	0.232704	2.39047	0.985296	FALSE	ok	FALSE	TRUE	FALSE	FALSE	FALSE	Tier3_weak_stable
ENSG00000118523	CTGF	3.13258	2.6088	0.9	14.3093	14.3093	0.9	5	11.589	6.37738	7.76566	5.95045	21.3405	0	0.44568	0.542699	14.3093	3.13258	FALSE	ok	FALSE	FALSE	FALSE	FALSE	FALSE	Tier3_weak_stable
ENSG00000118526	TCF21	-9.9	1	0	3.46085	-3.46085	1	5	-3.87034	1.20388	1.04254	-4.96421	-1.94043	0	0.347857	0.301238	3.46085	9.9	FALSE	ok	FALSE	FALSE	FALSE	FALSE	FALSE	Tier3_weak_stable
ENSG00000118557	PMFBP1	-10	0	0	19.6093	-19.6093	1	5	-19.8804	3.81581	4.43371	-25.459	-15.8877	0	0.194592	0.226102	19.6093	10	TRUE	ok	FALSE	FALSE	FALSE	FALSE	FALSE	Tier3_weak_stable
ENSG00000118564	FBXL5	-1.20374	0.405694	0	11.9156	-11.9156	1	5	-11.4694	1.39876	1.98763	-13.4885	-10.2125	0	0.117389	0.166809	11.9156	1.20374	FALSE	ok	FALSE	FALSE	FALSE	FALSE	FALSE	Tier3_weak_stable
ENSG00000118579	MED28	-0.401994	0.217698	0.04	4.38871	-4.38871	0.96	5	-3.6694	1.57991	0.533759	-6.44958	-2.64458	0	0.359993	0.121621	4.38871	0.401994	FALSE	ok	FALSE	FALSE	FALSE	FALSE	FALSE	Tier3_weak_stable
ENSG00000118596	SLC16A7	2.23779	0.689833	1	12.6894	12.6894	1	5	11.7423	2.21934	1.97159	9.39806	15.1574	0	0.174897	0.155373	12.6894	2.23779	FALSE	ok	FALSE	FALSE	FALSE	FALSE	FALSE	Tier3_weak_stable
ENSG00000118600	TMEM5	-2.7907	0.367854	0	67.4638	-67.4638	1	5	-62.9511	14.3088	4.69252	-84.187	-44.129	0	0.212095	0.0695562	67.4638	2.7907	FALSE	ok	TRUE	FALSE	FALSE	FALSE	FALSE	Tier1_strong_stable
ENSG00000118620	ZNF430	-0.0521624	0.556042	0.44	1.85262	-1.85262	0.56	5	-0.276441	1.72242	2.92324	-2.41618	1.43465	0.6	0.929723	1.57789	1.85262	0.0521624	FALSE	ok	FALSE	TRUE	TRUE	TRUE	FALSE	Tier4_weak_unstable
ENSG00000118640	VAMP8	0.342077	0.356878	0.84	3.50843	3.50843	0.84	5	7.165	13.3128	1.51267	-2.18918	30.6868	0.2	3.79452	0.431152	3.50843	0.342077	FALSE	ok	FALSE	FALSE	TRUE	FALSE	FALSE	Tier4_weak_unstable
ENSG00000118655	DCLRE1B	-0.32757	0.641251	0.32	0.635178	-0.635178	0.68	5	-0.778881	0.168859	0.246751	-0.945523	-0.546148	0	0.265845	0.388475	0.635178	0.32757	FALSE	ok	FALSE	TRUE	FALSE	FALSE	FALSE	Tier3_weak_stable
ENSG00000118680	MYL12B	0.976526	0.202956	1	28.7847	28.7847	1	5	36.617	31.3787	9.61949	16.7453	92.0692	0	1.09012	0.334187	28.7847	0.976526	FALSE	ok	FALSE	FALSE	FALSE	FALSE	FALSE	Tier3_weak_stable
ENSG00000118689	FOXO3	1.24863	0.751178	1	20.2757	20.2757	1	5	17.7651	4.96588	3.84348	11.7798	25.1186	0	0.244917	0.18956	20.2757	1.24863	FALSE	ok	FALSE	FALSE	FALSE	FALSE	FALSE	Tier3_weak_stable
ENSG00000118690	ARMC2	-0.478902	0.458365	0.16	1.65689	-1.65689	0.84	5	-1.47879	0.960879	0.516601	-2.63263	0	0.2	0.579928	0.311788	1.65689	0.478902	FALSE	ok	FALSE	TRUE	TRUE	TRUE	FALSE	Tier4_weak_unstable
ENSG00000118702	GHRH	2.10975	1.59231	0.97	2.50255	2.50255	0.97	5	3.96503	4.77993	0.707543	1.32174	12.484	0	1.91002	0.282729	2.50255	2.10975	FALSE	ok	FALSE	TRUE	FALSE	FALSE	FALSE	Tier3_weak_stable
ENSG00000118705	RPN2	-0.0999703	0.409321	0.35	4.36019	-4.36019	0.65	5	-2.86582	3.00812	3.75366	-7.19164	0	0.4	0.689906	0.860893	4.36019	0.0999703	FALSE	ok	FALSE	FALSE	TRUE	FALSE	FALSE	Tier4_weak_unstable
ENSG00000118707	TGIF2	0.747901	0.819591	0.82	2.18298	2.18298	0.82	5	2.40321	0.797401	0.639583	1.46413	3.5828	0	0.365281	0.292986	2.18298	0.747901	FALSE	ok	FALSE	TRUE	FALSE	FALSE	FALSE	Tier3_weak_stable
ENSG00000118729	CASQ2	-10	0	0	6.29267	-6.29267	1	5	-6.08551	2.88494	1.32009	-9.59361	-1.63476	0	0.45846	0.209781	6.29267	10	TRUE	ok	FALSE	FALSE	FALSE	FALSE	FALSE	Tier3_weak_stable
ENSG00000118733	OLFM3	1.44076	3.13489	0.67	2.71126	2.71126	0.67	5	3.0069	1.10688	0.904101	1.53074	4.5253	0	0.408251	0.333461	2.71126	1.44076	FALSE	ok	FALSE	TRUE	FALSE	FALSE	FALSE	Tier3_weak_stable
ENSG00000118762	PKD2	-0.49353	0.358622	0.07	3.23282	-3.23282	0.93	5	-2.94719	1.24973	1.52763	-4.82061	-1.89306	0	0.386576	0.472539	3.23282	0.49353	FALSE	ok	FALSE	FALSE	FALSE	FALSE	FALSE	Tier3_weak_stable
ENSG00000118777	ABCG2	3.3645	1.04536	1	16.7775	16.7775	1	5	17.2239	6.90274	4.32651	10.3452	28.4503	0	0.411428	0.257876	16.7775	3.3645	FALSE	ok	FALSE	FALSE	FALSE	FALSE	FALSE	Tier3_weak_stable
ENSG00000118785	SPP1	-10	0	0	65.4631	-65.4631	1	5	-62.9825	3.53704	5.59892	-67.5587	-59.3953	0	0.054031	0.0855279	65.4631	10	TRUE	ok	TRUE	FALSE	FALSE	FALSE	FALSE	Tier1_strong_stable
ENSG00000118804	STBD1	-4.77375	1.37683	0	92.2154	-92.2154	1	5	-94.5734	8.02892	11.876	-103.972	-84.6352	0	0.087067	0.128786	92.2154	4.77375	FALSE	ok	TRUE	FALSE	FALSE	FALSE	FALSE	Tier1_strong_stable
ENSG00000118816	CCNI	0.673687	0.298426	1	23.0025	23.0025	1	5	21.5164	3.45741	3.34079	16.3649	25.3752	0	0.150306	0.145236	23.0025	0.673687	FALSE	ok	FALSE	FALSE	FALSE	FALSE	FALSE	Tier3_weak_stable
ENSG00000118849	RARRES1	2.23086	0.718923	1	8.53715	8.53715	1	5	7.91796	1.68028	0.425551	5.60119	10.3293	0	0.19682	0.049847	8.53715	2.23086	FALSE	ok	FALSE	FALSE	FALSE	FALSE	FALSE	Tier3_weak_stable
ENSG00000118855	MFSD1	-1.86793	0.296521	0	49.3882	-49.3882	1	5	-43.9908	12.9764	12.8155	-65.085	-34.0388	0	0.262744	0.259485	49.3882	1.86793	FALSE	ok	TRUE	FALSE	FALSE	FALSE	FALSE	Tier1_strong_stable
ENSG00000118873	RAB3GAP2	1.39102	0.34437	1	34.3094	34.3094	1	5	32.2305	6.67603	7.93664	22.779	39.347	0	0.194583	0.231325	34.3094	1.39102	FALSE	ok	FALSE	FALSE	FALSE	FALSE	FALSE	Tier3_weak_stable
ENSG00000118894	EEF2KMT	-0.122035	0.417209	0.39	0.788283	-0.788283	0.61	5	-0.857497	0.78336	0.136804	-1.30009	0.537571	0.2	0.993753	0.173547	0.788283	0.122035	FALSE	ok	FALSE	TRUE	TRUE	TRUE	FALSE	Tier4_weak_unstable
ENSG00000118898	PPL	-0.513533	0.329789	0.04	5.45724	-5.45724	0.96	5	-6.38434	1.87608	2.59876	-7.7554	-3.68838	0	0.343779	0.476205	5.45724	0.513533	FALSE	ok	FALSE	FALSE	FALSE	FALSE	FALSE	Tier3_weak_stable
ENSG00000118900	UBN1	0.989599	1.69687	0.58	22.4411	22.4411	0.58	5	11.0113	17.6872	8.57894	-19.9274	22.3395	0.2	0.788163	0.382288	22.4411	0.989599	FALSE	ok	FALSE	FALSE	TRUE	FALSE	FALSE	Tier4_weak_unstable
ENSG00000118903	BTF3P11	0.62792	6.8311	0.69	1.62006	1.62006	0.69	5	1.65803	0.361379	0.497552	1.28275	2.15464	0	0.223066	0.30712	1.62006	0.62792	FALSE	ok	FALSE	TRUE	FALSE	FALSE	FALSE	Tier3_weak_stable
ENSG00000118922	KLF12	-0.589576	0.444822	0.12	1.84691	-1.84691	0.88	5	-2.11839	1.05057	0.70042	-3.7424	-0.910252	0	0.568827	0.379238	1.84691	0.589576	FALSE	ok	FALSE	TRUE	FALSE	FALSE	FALSE	Tier3_weak_stable
ENSG00000118939	UCHL3	2.56003	0.39888	1	106.521	106.521	1	5	97.2895	23.9152	27.1008	64.9274	125.284	0	0.224511	0.254417	106.521	2.56003	FALSE	ok	TRUE	FALSE	FALSE	FALSE	FALSE	Tier1_strong_stable
ENSG00000118946	PCDH17	-1.3361	0.401008	0	13.1957	-13.1957	1	5	-14.5129	7.57936	4.79147	-21.8013	-2.11617	0	0.574383	0.36311	13.1957	1.3361	FALSE	ok	FALSE	FALSE	FALSE	FALSE	FALSE	Tier3_weak_stable
ENSG00000118960	HS1BP3	-0.564491	0.433763	0.1	3.3884	-3.3884	0.9	5	-3.24049	1.06608	0.850758	-4.15083	-1.4847	0	0.314626	0.251079	3.3884	0.564491	FALSE	ok	FALSE	FALSE	FALSE	FALSE	FALSE	Tier3_weak_stable
ENSG00000118961	LDAH	2.00763	1.80092	0.77	22.1006	22.1006	0.77	5	19.5147	1.97686	0.631784	16.8393	22.3835	0	0.0894479	0.0285867	22.1006	2.00763	FALSE	ok	FALSE	FALSE	FALSE	FALSE	FALSE	Tier3_weak_stable
ENSG00000118965	WDR35	-2.05946	0.486294	0	14.4136	-14.4136	1	5	-12.5277	2.21642	1.33166	-14.5899	-8.86417	0	0.153772	0.092389	14.4136	2.05946	FALSE	ok	FALSE	FALSE	FALSE	FALSE	FALSE	Tier3_weak_stable
ENSG00000118971	CCND2	-1.1511	0.353335	0	9.86952	-9.86952	1	5	-8.94707	2.32246	3.59348	-11.0423	-5.86957	0	0.235316	0.364099	9.86952	1.1511	FALSE	ok	FALSE	FALSE	FALSE	FALSE	FALSE	Tier3_weak_stable
ENSG00000118972	FGF23	-3.14014	3.20732	0.17	2.57531	-2.57531	0.83	5	-2.34648	1.40476	0.635522	-3.71203	0	0.2	0.545473	0.246775	2.57531	3.14014	FALSE	ok	FALSE	TRUE	TRUE	TRUE	FALSE	Tier4_weak_unstable
ENSG00000118976	OTUD4P1	-9.8	1.40705	0	2.31136	-2.31136	1	5	-2.00487	0.677501	0.951158	-2.63375	-1.07825	0	0.293117	0.411514	2.31136	9.8	FALSE	ok	FALSE	TRUE	FALSE	FALSE	FALSE	Tier3_weak_stable
ENSG00000118985	ELL2	1.5651	0.262079	1	71.0957	71.0957	1	5	71.1497	16.4377	16.2576	45.618	86.7212	0	0.231205	0.228671	71.0957	1.5651	FALSE	ok	TRUE	FALSE	FALSE	FALSE	FALSE	Tier1_strong_stable
ENSG00000118990	GLRXP3	4.21441	5.11988	0.75	8.52572	8.52572	0.75	5	3.35516	8.59335	12.0939	-5.62471	14.1538	0.4	1.00793	1.41852	8.52572	4.21441	FALSE	ok	FALSE	FALSE	TRUE	FALSE	FALSE	Tier4_weak_unstable
ENSG00000118997	DNAH7	-1.85223	1.43158	0.09	4.25853	-4.25853	0.91	5	-4.53749	1.93237	0.739953	-6.97634	-1.60046	0	0.453764	0.173758	4.25853	1.85223	FALSE	ok	FALSE	FALSE	FALSE	FALSE	FALSE	Tier3_weak_stable
ENSG00000119004	CYP20A1	0.202249	0.226879	0.76	1.72579	1.72579	0.76	5	2.0483	0.738174	1.01978	1.39573	3.13062	0	0.427731	0.590906	1.72579	0.202249	FALSE	ok	FALSE	TRUE	FALSE	FALSE	FALSE	Tier3_weak_stable
ENSG00000119013	NDUFB3	0.722445	0.233129	1	11.6935	11.6935	1	5	13.9069	10.9559	5.1498	6.73175	33.0753	0	0.936923	0.440399	11.6935	0.722445	FALSE	ok	FALSE	FALSE	FALSE	FALSE	FALSE	Tier3_weak_stable
ENSG00000119041	GTF3C3	-0.177101	0.278815	0.23	1.09222	-1.09222	0.77	5	-0.759488	0.899527	0.499129	-1.4361	0.782373	0.2	0.823576	0.456985	1.09222	0.177101	FALSE	ok	FALSE	TRUE	TRUE	TRUE	FALSE	Tier4_weak_unstable
ENSG00000119042	SATB2	-0.523131	0.812468	0.26	0.728037	-0.728037	0.74	5	-1.03176	0.296123	0.442056	-1.40746	-0.698693	0	0.406741	0.607189	0.728037	0.523131	FALSE	ok	FALSE	TRUE	FALSE	FALSE	FALSE	Tier3_weak_stable
ENSG00000119048	UBE2B	-1.01556	0.530178	0.04	22.8731	-22.8731	0.96	5	-19.5336	5.93874	7.47993	-24.3433	-10.6495	0	0.259639	0.327019	22.8731	1.01556	FALSE	ok	FALSE	FALSE	FALSE	FALSE	FALSE	Tier3_weak_stable
ENSG00000119121	TRPM6	-5.19962	1.15696	0	39.2386	-39.2386	1	5	-39.6936	11.1118	18.3368	-51.2565	-26.189	0	0.283185	0.467315	39.2386	5.19962	FALSE	ok	FALSE	FALSE	FALSE	FALSE	FALSE	Tier3_weak_stable
ENSG00000119125	GDA	-3.04345	0.854468	0	28.3762	-28.3762	1	5	-25.9764	4.80572	1.99651	-29.4167	-17.5928	0	0.169357	0.0703585	28.3762	3.04345	FALSE	ok	FALSE	FALSE	FALSE	FALSE	FALSE	Tier3_weak_stable
ENSG00000119138	KLF9	-1.23291	0.467464	0	3.99982	-3.99982	1	5	-4.44499	1.39316	1.19454	-5.88144	-2.27388	0	0.348307	0.298649	3.99982	1.23291	FALSE	ok	FALSE	FALSE	FALSE	FALSE	FALSE	Tier3_weak_stable
ENSG00000119139	TJP2	0.863689	1.8843	0.71	2.62505	2.62505	0.71	5	2.62679	0.0700323	0.0734785	2.53479	2.71869	0	0.0266785	0.0279913	2.62505	0.863689	FALSE	ok	FALSE	TRUE	FALSE	FALSE	FALSE	Tier3_weak_stable
ENSG00000119147	C2orf40	-0.863434	2.31077	0.31	1.31975	-1.31975	0.69	5	-1.19109	0.57218	0.211744	-2.18665	-0.753162	0	0.43355	0.160442	1.31975	0.863434	FALSE	ok	FALSE	TRUE	FALSE	FALSE	FALSE	Tier3_weak_stable
ENSG00000119185	ITGB1BP1	1.38533	0.232311	1	26.4569	26.4569	1	5	27.8619	13.249	9.25926	17.457	50.2714	0	0.500777	0.349975	26.4569	1.38533	FALSE	ok	FALSE	FALSE	FALSE	FALSE	FALSE	Tier3_weak_stable
ENSG00000119203	CPSF3	-0.202024	0.468103	0.28	2.4038	-2.4038	0.72	5	-1.92116	2.41426	0.672914	-4.49417	2.05458	0.2	1.00435	0.279938	2.4038	0.202024	FALSE	ok	FALSE	TRUE	TRUE	TRUE	FALSE	Tier4_weak_unstable
ENSG00000119227	PIGZ	-4.49208	1.07213	0	35.8221	-35.8221	1	5	-34.0174	3.66776	4.80129	-37.7676	-29.0385	0	0.102388	0.134031	35.8221	4.49208	FALSE	ok	FALSE	FALSE	FALSE	FALSE	FALSE	Tier3_weak_stable
ENSG00000119231	SENP5	0.553335	0.250261	1	7.33428	7.33428	1	5	10.2488	5.85691	2.05309	5.58087	20.4074	0	0.798566	0.27993	7.33428	0.553335	FALSE	ok	FALSE	FALSE	FALSE	FALSE	FALSE	Tier3_weak_stable
ENSG00000119242	CCDC92	-1.95069	0.523258	0	27.7901	-27.7901	1	5	-28.8041	4.73462	0.858341	-36.2635	-23.0917	0	0.170371	0.0308866	27.7901	1.95069	FALSE	ok	FALSE	FALSE	FALSE	FALSE	FALSE	Tier3_weak_stable
ENSG00000119280	C1orf198	-0.307367	0.398973	0.25	1.20013	-1.20013	0.75	5	-1.44495	0.860172	0.600037	-2.09711	0	0.2	0.716731	0.499976	1.20013	0.307367	FALSE	ok	FALSE	TRUE	TRUE	TRUE	FALSE	Tier4_weak_unstable
ENSG00000119283	TRIM67	3.87819	1.00787	1	15.1921	15.1921	1	5	15.2523	1.88617	0.891724	12.5527	17.8094	0	0.124155	0.0586967	15.1921	3.87819	FALSE	ok	FALSE	FALSE	FALSE	FALSE	FALSE	Tier3_weak_stable
ENSG00000119285	HEATR1	-0.443777	0.638071	0.25	2.29332	-2.29332	0.75	5	-1.55507	1.59808	0.324939	-2.98994	1.18815	0.2	0.696842	0.141689	2.29332	0.443777	FALSE	ok	FALSE	TRUE	TRUE	TRUE	FALSE	Tier4_weak_unstable
ENSG00000119314	PTBP3	1.07917	0.454317	1	22.178	22.178	1	5	20.2743	4.90018	2.78605	15.131	28.1666	0	0.220948	0.125622	22.178	1.07917	FALSE	ok	FALSE	FALSE	FALSE	FALSE	FALSE	Tier3_weak_stable
ENSG00000119318	RAD23B	1.3194	0.420668	1	26.7962	26.7962	1	5	29.8915	14.0294	7.29909	15.9398	52.9715	0	0.52356	0.272393	26.7962	1.3194	FALSE	ok	FALSE	FALSE	FALSE	FALSE	FALSE	Tier3_weak_stable
ENSG00000119321	FKBP15	-0.90038	0.400517	0.01	5.65361	-5.65361	0.99	5	-5.65913	1.85519	1.69676	-7.76612	-2.87811	0	0.328143	0.30012	5.65361	0.90038	FALSE	ok	FALSE	FALSE	FALSE	FALSE	FALSE	Tier3_weak_stable
ENSG00000119326	CTNNAL1	-0.478722	0.776949	0.26	2.90824	-2.90824	0.74	5	-2.10632	2.39235	0.569207	-3.90787	2.08607	0.2	0.822612	0.195722	2.90824	0.478722	FALSE	ok	FALSE	TRUE	TRUE	TRUE	FALSE	Tier4_weak_unstable
ENSG00000119328	FAM206A	-0.745961	0.361679	0.03	3.13109	-3.13109	0.97	5	-2.88598	0.653682	0.479224	-3.37185	-1.79073	0	0.208771	0.153053	3.13109	0.745961	FALSE	ok	FALSE	FALSE	FALSE	FALSE	FALSE	Tier3_weak_stable
ENSG00000119333	WDR34	-1.38521	0.264103	0	24.015	-24.015	1	5	-22.4956	5.61806	8.96755	-28.2366	-15.7606	0	0.23394	0.373415	24.015	1.38521	FALSE	ok	FALSE	FALSE	FALSE	FALSE	FALSE	Tier3_weak_stable
ENSG00000119335	SET	0.941896	0.291772	1	25.7847	25.7847	1	5	28.5455	11.6367	12.6555	18.1068	46.7426	0	0.451301	0.490813	25.7847	0.941896	FALSE	ok	FALSE	FALSE	FALSE	FALSE	FALSE	Tier3_weak_stable
ENSG00000119383	PTPA	-0.0880447	0.31853	0.4	1.29701	-1.29701	0.6	5	-0.957387	3.06929	2.9407	-5.45162	2.51438	0.4	2.36644	2.26729	1.29701	0.0880447	FALSE	ok	FALSE	TRUE	TRUE	TRUE	FALSE	Tier4_weak_unstable
ENSG00000119392	GLE1	0.570002	0.747071	0.76	5.88472	5.88472	0.76	5	5.34481	0.514475	0.219828	4.84597	6.20336	0	0.0874256	0.0373558	5.88472	0.570002	FALSE	ok	FALSE	FALSE	FALSE	FALSE	FALSE	Tier3_weak_stable
ENSG00000119396	RAB14	0.269781	0.315696	0.82	3.99423	3.99423	0.82	5	4.96558	0.652222	0.654978	3.92534	5.54318	0	0.163291	0.163981	3.99423	0.269781	FALSE	ok	FALSE	FALSE	FALSE	FALSE	FALSE	Tier3_weak_stable
ENSG00000119397	CNTRL	-1.50281	0.371021	0	11.71	-11.71	1	5	-10.5709	2.88521	2.03531	-13.492	-5.91478	0	0.246389	0.173809	11.71	1.50281	FALSE	ok	FALSE	FALSE	FALSE	FALSE	FALSE	Tier3_weak_stable
ENSG00000119401	TRIM32	-1.25122	0.327712	0	4.95881	-4.95881	1	5	-4.42569	0.83263	0.551247	-5.65266	-3.39445	0	0.167909	0.111165	4.95881	1.25122	FALSE	ok	FALSE	FALSE	FALSE	FALSE	FALSE	Tier3_weak_stable
ENSG00000119402	FBXW2	1.25401	0.237743	1	29.6094	29.6094	1	5	29.3944	3.39321	1.88333	23.9687	33.0336	0	0.114599	0.0636058	29.6094	1.25401	FALSE	ok	FALSE	FALSE	FALSE	FALSE	FALSE	Tier3_weak_stable
ENSG00000119403	PHF19	-2.60113	0.634266	0	16.2937	-16.2937	1	5	-16.1869	3.03308	2.09777	-20.1113	-11.8444	0	0.18615	0.128747	16.2937	2.60113	FALSE	ok	FALSE	FALSE	FALSE	FALSE	FALSE	Tier3_weak_stable
ENSG00000119408	NEK6	-0.122325	2.83395	0.62	1.6346	1.6346	0.62	5	1.13257	1.93292	0.237751	-2.06613	3.19509	0.2	1.1825	0.145449	1.6346	0.122325	FALSE	ok	FALSE	TRUE	TRUE	TRUE	FALSE	Tier4_weak_unstable
ENSG00000119411	BSPRY	-1.22331	0.318221	0	12.5942	-12.5942	1	5	-11.7027	5.29393	7.66099	-17.7378	-4.90984	0	0.420347	0.608296	12.5942	1.22331	FALSE	ok	FALSE	FALSE	FALSE	FALSE	FALSE	Tier3_weak_stable
ENSG00000119414	PPP6C	-0.545756	0.274571	0	4.02477	-4.02477	1	5	-3.80694	0.668892	0.852372	-4.74841	-3.09522	0	0.166194	0.211781	4.02477	0.545756	FALSE	ok	FALSE	FALSE	FALSE	FALSE	FALSE	Tier3_weak_stable
ENSG00000119421	NDUFA8	0.599481	0.252716	0.99	8.66365	8.66365	0.99	5	9.77045	3.85056	6.69004	5.91627	14.175	0	0.44445	0.772197	8.66365	0.599481	FALSE	ok	FALSE	FALSE	TRUE	FALSE	FALSE	Tier4_weak_unstable
ENSG00000119431	HDHD3	-1.66789	0.35944	0	20.9494	-20.9494	1	5	-21.123	5.6403	8.40106	-28.2203	-14.7233	0	0.269234	0.401016	20.9494	1.66789	FALSE	ok	FALSE	FALSE	FALSE	FALSE	FALSE	Tier3_weak_stable
ENSG00000119440	LCN1P1	-3.66063	5.95584	0.17	1.14329	-1.14329	0.83	5	-0.631895	1.44677	0.548622	-1.53048	1.91691	0.2	1.26545	0.479864	1.14329	3.66063	FALSE	ok	FALSE	TRUE	TRUE	TRUE	FALSE	Tier4_weak_unstable
ENSG00000119446	RBM18	-1.34424	0.570704	0	9.89169	-9.89169	1	5	-10.4827	2.01138	2.35259	-13.0843	-8.08261	0	0.20334	0.237835	9.89169	1.34424	FALSE	ok	FALSE	FALSE	FALSE	FALSE	FALSE	Tier3_weak_stable
ENSG00000119457	SLC46A2	-0.734045	6.61846	0.59	1.06302	1.06302	0.59	5	0.435607	0.824202	1.14186	-0.722453	1.26262	0.4	0.775339	1.07416	1.06302	0.734045	FALSE	ok	FALSE	TRUE	TRUE	TRUE	FALSE	Tier4_weak_unstable
ENSG00000119471	HSDL2	1.63641	0.773681	1	20.1543	20.1543	1	5	18.2698	5.20108	6.70191	13.9674	25.8149	0	0.258063	0.332529	20.1543	1.63641	FALSE	ok	FALSE	FALSE	FALSE	FALSE	FALSE	Tier3_weak_stable
ENSG00000119487	MAPKAP1	-0.343766	0.371685	0.23	2.28537	-2.28537	0.77	5	-2.00177	0.581747	0.924132	-2.6561	-1.3561	0	0.254553	0.404369	2.28537	0.343766	FALSE	ok	FALSE	TRUE	FALSE	FALSE	FALSE	Tier3_weak_stable
ENSG00000119508	NR4A3	-2.93455	1.17136	0	10.4281	-10.4281	1	5	-9.80107	1.82237	2.64644	-11.8795	-7.49423	0	0.174755	0.253779	10.4281	2.93455	FALSE	ok	FALSE	FALSE	FALSE	FALSE	FALSE	Tier3_weak_stable
ENSG00000119509	INVS	-1.20469	0.532285	0	8.82593	-8.82593	1	5	-8.20594	2.45826	1.35105	-11.8873	-5.11007	0	0.278527	0.153077	8.82593	1.20469	FALSE	ok	FALSE	FALSE	FALSE	FALSE	FALSE	Tier3_weak_stable
ENSG00000119514	GALNT12	0.97877	0.473338	0.97	4.22426	4.22426	0.97	5	5.82017	1.73484	0.726599	3.44591	8.29573	0	0.410686	0.172006	4.22426	0.97877	FALSE	ok	FALSE	FALSE	FALSE	FALSE	FALSE	Tier3_weak_stable
ENSG00000119522	DENND1A	-0.432904	0.430131	0.14	2.31198	-2.31198	0.86	5	-3.15076	0.391301	0.238245	-3.71344	-2.63548	0	0.16925	0.103048	2.31198	0.432904	FALSE	ok	FALSE	TRUE	FALSE	FALSE	FALSE	Tier3_weak_stable
ENSG00000119523	ALG2	-0.164756	0.218703	0.24	1.4437	-1.4437	0.76	5	-1.06117	2.71843	2.81369	-5.26032	1.52023	0.4	1.88295	1.94893	1.4437	0.164756	FALSE	ok	FALSE	TRUE	TRUE	TRUE	FALSE	Tier4_weak_unstable
ENSG00000119535	CSF3R	-3.49177	1.45132	0	3.77126	-3.77126	1	5	-4.44926	1.56785	0.899605	-5.66973	-1.77778	0	0.415737	0.238542	3.77126	3.49177	FALSE	ok	FALSE	FALSE	FALSE	FALSE	FALSE	Tier3_weak_stable
ENSG00000119537	KDSR	-0.79496	0.32879	0	6.98328	-6.98328	1	5	-6.74685	2.12841	1.33622	-9.04714	-3.36903	0	0.304786	0.191346	6.98328	0.79496	FALSE	ok	FALSE	FALSE	FALSE	FALSE	FALSE	Tier3_weak_stable
ENSG00000119541	VPS4B	0.351711	0.300764	0.85	1.83725	1.83725	0.85	5	2.03939	0.808623	1.07754	1.28746	3.20924	0	0.440126	0.586493	1.83725	0.351711	FALSE	ok	FALSE	TRUE	FALSE	FALSE	FALSE	Tier3_weak_stable
ENSG00000119547	ONECUT2	4.80937	0.260798	1	155.671	155.671	1	5	144.601	11.1442	13.4604	130.293	158.754	0	0.0715882	0.0864671	155.671	4.80937	FALSE	ok	TRUE	FALSE	FALSE	FALSE	FALSE	Tier1_strong_stable
ENSG00000119559	C19orf25	-0.426182	0.36215	0.13	3.82802	-3.82802	0.87	5	-3.97729	1.32871	1.22421	-5.49152	-2.00683	0	0.347101	0.319802	3.82802	0.426182	FALSE	ok	FALSE	FALSE	FALSE	FALSE	FALSE	Tier3_weak_stable
ENSG00000119574	ZBTB45	-0.228258	0.38944	0.27	1.42458	-1.42458	0.73	5	-1.07834	1.78518	2.45164	-2.90242	1.41753	0.4	1.25313	1.72096	1.42458	0.228258	FALSE	ok	FALSE	TRUE	TRUE	TRUE	FALSE	Tier4_weak_unstable
ENSG00000119596	YLPM1	0.524783	0.221876	0.99	6.19979	6.19979	0.99	5	6.40556	2.85775	3.67249	2.82476	10.0096	0	0.460942	0.592356	6.19979	0.524783	FALSE	ok	FALSE	FALSE	FALSE	FALSE	FALSE	Tier3_weak_stable
ENSG00000119599	DCAF4	0.201388	0.43274	0.67	0.823174	0.823174	0.67	5	1.5291	0.878409	0.909182	0.77287	2.90507	0	1.0671	1.10448	0.823174	0.201388	FALSE	ok	FALSE	TRUE	TRUE	TRUE	FALSE	Tier4_weak_unstable
ENSG00000119608	PROX2	4.50922	1.93573	0.98	12.9886	12.9886	0.98	5	12.6201	1.41844	1.56008	10.8292	14.452	0	0.109207	0.120112	12.9886	4.50922	FALSE	ok	FALSE	FALSE	FALSE	FALSE	FALSE	Tier3_weak_stable
ENSG00000119614	VSX2	-9.9	1	0	2.94567	-2.94567	1	5	-2.64347	1.59784	1.10501	-5.17418	-0.968764	0	0.542436	0.375131	2.94567	9.9	FALSE	ok	FALSE	TRUE	FALSE	FALSE	FALSE	Tier3_weak_stable
ENSG00000119616	FCF1	0.436018	0.432709	0.87	3.02849	3.02849	0.87	5	3.61095	2.036	0.345894	1.81717	7.11939	0	0.672283	0.114213	3.02849	0.436018	FALSE	ok	FALSE	FALSE	FALSE	FALSE	FALSE	Tier3_weak_stable
ENSG00000119630	PGF	6.50555	0.902577	1	99.3511	99.3511	1	5	115.792	17.8255	33.134	96.8054	134.792	0	0.179419	0.333504	99.3511	6.50555	FALSE	ok	TRUE	FALSE	FALSE	FALSE	FALSE	Tier1_strong_stable
ENSG00000119632	IFI27L2	0.68948	0.438146	0.96	7.90303	7.90303	0.96	5	12.1071	13.5571	5.46696	3.95873	35.9723	0	1.71544	0.691755	7.90303	0.68948	FALSE	ok	FALSE	FALSE	TRUE	FALSE	FALSE	Tier4_weak_unstable
ENSG00000119636	BBOF1	0.0491685	0.870085	0.56	1.84159	1.84159	0.56	5	-0.312513	1.40498	1.13711	-2.08365	1.6582	0.8	0.76292	0.617462	1.84159	0.0491685	FALSE	ok	FALSE	TRUE	TRUE	TRUE	FALSE	Tier4_weak_unstable
ENSG00000119638	NEK9	0.51972	0.407181	0.9	5.13247	5.13247	0.9	5	5.88395	1.9558	2.15934	3.82325	8.78443	0	0.381065	0.420722	5.13247	0.51972	FALSE	ok	FALSE	FALSE	FALSE	FALSE	FALSE	Tier3_weak_stable
ENSG00000119640	ACYP1	-0.465773	0.505738	0.19	3.43433	-3.43433	0.81	5	-3.35624	3.55172	3.02627	-6.09089	2.55912	0.2	1.03418	0.881183	3.43433	0.465773	FALSE	ok	FALSE	FALSE	TRUE	FALSE	FALSE	Tier4_weak_unstable
ENSG00000119650	IFT43	-0.875568	0.380618	0	8.41694	-8.41694	1	5	-9.88589	1.40602	1.24173	-11.5766	-7.85981	0	0.167046	0.147528	8.41694	0.875568	FALSE	ok	FALSE	FALSE	FALSE	FALSE	FALSE	Tier3_weak_stable
ENSG00000119655	NPC2	0.220639	0.207369	0.85	3.93056	3.93056	0.85	5	5.68552	4.28274	1.54758	2.92259	13.2298	0	1.0896	0.39373	3.93056	0.220639	FALSE	ok	FALSE	FALSE	FALSE	FALSE	FALSE	Tier3_weak_stable
ENSG00000119660	DPPA5P4	-8.3	3.77525	0	1.08815	-1.08815	1	5	-1.1302	0.707097	0.273322	-1.93277	0	0.2	0.649815	0.25118	1.08815	8.3	FALSE	ok	FALSE	TRUE	TRUE	TRUE	FALSE	Tier4_weak_unstable
ENSG00000119661	DNAL1	0.493762	0.489225	0.86	2.58018	2.58018	0.86	5	2.83899	1.56213	0.454827	1.42366	5.50816	0	0.605434	0.176277	2.58018	0.493762	FALSE	ok	FALSE	TRUE	FALSE	FALSE	FALSE	Tier3_weak_stable
ENSG00000119669	IRF2BPL	3.01812	0.39081	1	91.1733	91.1733	1	5	95.9582	60.7841	21.7423	55.5103	202.668	0	0.666687	0.238472	91.1733	3.01812	FALSE	ok	TRUE	FALSE	FALSE	FALSE	FALSE	Tier1_strong_stable
ENSG00000119673	ACOT2	-1.42381	0.372691	0	16.3691	-16.3691	1	5	-15.2819	4.70489	2.25391	-22.6769	-9.83298	0	0.287425	0.137693	16.3691	1.42381	FALSE	ok	FALSE	FALSE	FALSE	FALSE	FALSE	Tier3_weak_stable
ENSG00000119681	LTBP2	4.08585	0.664134	1	39.6979	39.6979	1	5	36.784	12.3062	10.7636	23.2721	55.6446	0	0.309998	0.271137	39.6979	4.08585	FALSE	ok	FALSE	FALSE	FALSE	FALSE	FALSE	Tier3_weak_stable
ENSG00000119682	AREL1	0.91051	0.32359	0.99	9.71629	9.71629	0.99	5	10.5229	2.31991	1.10117	7.49045	13.929	0	0.238765	0.113332	9.71629	0.91051	FALSE	ok	FALSE	FALSE	FALSE	FALSE	FALSE	Tier3_weak_stable
ENSG00000119684	MLH3	-0.154919	0.29041	0.31	0.774827	-0.774827	0.69	5	-0.54365	0.977169	0.500495	-1.36279	1.12269	0.2	1.26114	0.645943	0.774827	0.154919	FALSE	ok	FALSE	TRUE	TRUE	TRUE	FALSE	Tier4_weak_unstable
ENSG00000119685	TTLL5	-1.06635	0.391396	0	7.77597	-7.77597	1	5	-7.6804	3.78665	4.21435	-13.3862	-3.84191	0	0.486968	0.541971	7.77597	1.06635	FALSE	ok	FALSE	FALSE	FALSE	FALSE	FALSE	Tier3_weak_stable
ENSG00000119686	FLVCR2	0.348583	4.31651	0.69	2.95542	2.95542	0.69	5	2.57662	0.432584	0.759344	2.04042	2.9481	0	0.14637	0.256933	2.95542	0.348583	FALSE	ok	FALSE	TRUE	FALSE	FALSE	FALSE	Tier3_weak_stable
ENSG00000119688	ABCD4	0.319284	0.558701	0.73	3.30087	3.30087	0.73	5	4.83729	0.71132	0.945576	3.84709	5.55622	0	0.215494	0.286463	3.30087	0.319284	FALSE	ok	FALSE	FALSE	FALSE	FALSE	FALSE	Tier3_weak_stable
ENSG00000119689	DLST	2.72987	0.519356	1	46.2741	46.2741	1	5	46.8452	16.8108	10.0782	34.5539	75.5868	0	0.363287	0.217793	46.2741	2.72987	FALSE	ok	TRUE	FALSE	FALSE	FALSE	FALSE	Tier1_strong_stable
ENSG00000119698	PPP4R4	1.16194	0.801101	0.91	3.83982	3.83982	0.91	5	3.44903	0.986549	1.88321	2.59328	4.52254	0	0.256926	0.490442	3.83982	1.16194	FALSE	ok	FALSE	FALSE	FALSE	FALSE	FALSE	Tier3_weak_stable
ENSG00000119699	TGFB3	0.509173	0.723668	0.79	0.963599	0.963599	0.79	5	0.979806	0.140382	0.213423	0.8061	1.13902	0	0.145685	0.221485	0.963599	0.509173	FALSE	ok	FALSE	TRUE	FALSE	FALSE	FALSE	Tier3_weak_stable
ENSG00000119703	ZC2HC1C	-0.711664	0.379844	0.02	2.92233	-2.92233	0.98	5	-3.09687	1.48974	2.73327	-4.8075	-1.61503	0	0.509779	0.935307	2.92233	0.711664	FALSE	ok	FALSE	TRUE	TRUE	TRUE	FALSE	Tier4_weak_unstable
ENSG00000119705	SLIRP	0.928724	0.340092	1	15.9144	15.9144	1	5	30.3296	43.3254	6.05781	7.24421	107.613	0	2.7224	0.380649	15.9144	0.928724	FALSE	ok	FALSE	FALSE	FALSE	FALSE	FALSE	Tier3_weak_stable
ENSG00000119707	RBM25	0.162621	0.208454	0.74	1.82622	1.82622	0.74	5	2.04165	0.514487	0.130523	1.13809	2.4169	0	0.281723	0.0714716	1.82622	0.162621	FALSE	ok	FALSE	TRUE	FALSE	FALSE	FALSE	Tier3_weak_stable
ENSG00000119711	ALDH6A1	0.620928	0.504378	0.92	4.39845	4.39845	0.92	5	6.46131	2.58568	1.66957	4.54934	10.8493	0	0.587861	0.379582	4.39845	0.620928	FALSE	ok	FALSE	FALSE	FALSE	FALSE	FALSE	Tier3_weak_stable
ENSG00000119714	GPR68	0.165756	0.782807	0.55	2.10685	2.10685	0.55	5	0.995004	3.1445	4.85846	-2.60796	4.65245	0.4	1.49251	2.30604	2.10685	0.165756	FALSE	ok	FALSE	TRUE	TRUE	TRUE	FALSE	Tier4_weak_unstable
ENSG00000119715	ESRRB	0.526461	5.12764	0.68	9.49349	9.49349	0.68	5	8.13912	2.02329	3.09143	6.07267	10.606	0	0.213124	0.325637	9.49349	0.526461	FALSE	ok	FALSE	FALSE	FALSE	FALSE	FALSE	Tier3_weak_stable
ENSG00000119718	EIF2B2	0.706771	0.278322	1	5.25502	5.25502	1	5	4.95307	0.877929	0.405408	3.42202	5.53865	0	0.167065	0.0771469	5.25502	0.706771	FALSE	ok	FALSE	FALSE	FALSE	FALSE	FALSE	Tier3_weak_stable
ENSG00000119720	NRDE2	1.02545	0.529074	0.99	12.8749	12.8749	0.99	5	13.0535	5.18013	5.77669	8.59501	21.1745	0	0.402344	0.448678	12.8749	1.02545	FALSE	ok	FALSE	FALSE	FALSE	FALSE	FALSE	Tier3_weak_stable
ENSG00000119723	COQ6	-0.533622	0.290453	0.01	3.15767	-3.15767	0.99	5	-3.13421	0.741536	0.74342	-4.08005	-2.12718	0	0.234836	0.235433	3.15767	0.533622	FALSE	ok	FALSE	FALSE	FALSE	FALSE	FALSE	Tier3_weak_stable
ENSG00000119725	ZNF410	0.129835	1.33207	0.67	5.85659	5.85659	0.67	5	3.92709	4.89276	1.90505	-4.66493	7.13243	0.2	0.835427	0.325283	5.85659	0.129835	FALSE	ok	FALSE	FALSE	TRUE	FALSE	FALSE	Tier4_weak_unstable
ENSG00000119729	RHOQ	0.496046	0.382308	0.9	3.47947	3.47947	0.9	5	3.87997	1.61321	0.976083	1.97706	6.36171	0	0.463636	0.280526	3.47947	0.496046	FALSE	ok	FALSE	FALSE	FALSE	FALSE	FALSE	Tier3_weak_stable
ENSG00000119737	GPR75	-5.45485	0.844775	0	48.5599	-48.5599	1	5	-46.2349	4.08628	4.40055	-52.3457	-42.1895	0	0.0841493	0.0906212	48.5599	5.45485	FALSE	ok	TRUE	FALSE	FALSE	FALSE	FALSE	Tier1_strong_stable
ENSG00000119760	SUPT7L	-1.20583	0.404877	0.01	13.4193	-13.4193	0.99	5	-13.0458	3.59403	1.46346	-17.6425	-7.64518	0	0.267825	0.109057	13.4193	1.20583	FALSE	ok	FALSE	FALSE	FALSE	FALSE	FALSE	Tier3_weak_stable
ENSG00000119771	KLHL29	0.807142	0.277298	1	3.82027	3.82027	1	5	4.7163	1.38545	0.596102	3.71995	7.13192	0	0.362658	0.156037	3.82027	0.807142	FALSE	ok	FALSE	FALSE	FALSE	FALSE	FALSE	Tier3_weak_stable
ENSG00000119772	DNMT3A	0.433636	0.413493	0.81	3.81669	3.81669	0.81	5	5.84597	4.07394	3.40306	1.76661	12.2123	0	1.0674	0.891626	3.81669	0.433636	FALSE	ok	FALSE	FALSE	TRUE	FALSE	FALSE	Tier4_weak_unstable
ENSG00000119777	TMEM214	-0.717335	0.305896	0.01	6.15185	-6.15185	0.99	5	-5.93753	1.47574	2.16171	-7.65694	-4.1559	0	0.239886	0.351391	6.15185	0.717335	FALSE	ok	FALSE	FALSE	FALSE	FALSE	FALSE	Tier3_weak_stable
ENSG00000119778	ATAD2B	-0.418517	0.418156	0.16	2.54118	-2.54118	0.84	5	-1.69873	1.1394	1.30452	-2.86583	0	0.2	0.448373	0.51335	2.54118	0.418517	FALSE	ok	FALSE	TRUE	TRUE	TRUE	FALSE	Tier4_weak_unstable
ENSG00000119782	FKBP1B	3.41353	0.587791	1	103.061	103.061	1	5	87.1517	17.2316	20.4363	63.7374	107.201	0	0.167199	0.198294	103.061	3.41353	FALSE	ok	TRUE	FALSE	FALSE	FALSE	FALSE	Tier1_strong_stable
ENSG00000119787	ATL2	-0.0576538	0.523598	0.44	2.15551	-2.15551	0.56	5	0.159485	2.93564	4.05126	-3.53722	3.37668	0.6	1.36192	1.87949	2.15551	0.0576538	FALSE	ok	FALSE	TRUE	TRUE	TRUE	FALSE	Tier4_weak_unstable
ENSG00000119801	YPEL5	-0.389692	0.222282	0.03	3.77695	-3.77695	0.97	5	-3.13484	2.69012	2.62786	-7.51799	-0.993129	0	0.712246	0.695764	3.77695	0.389692	FALSE	ok	FALSE	FALSE	TRUE	FALSE	FALSE	Tier4_weak_unstable
ENSG00000119812	FAM98A	0.719397	0.269769	0.99	8.05264	8.05264	0.99	5	8.61478	2.15718	2.26813	6.45755	11.8814	0	0.267885	0.281663	8.05264	0.719397	FALSE	ok	FALSE	FALSE	FALSE	FALSE	FALSE	Tier3_weak_stable
ENSG00000119820	YIPF4	-0.670001	0.188075	0	11.5059	-11.5059	1	5	-11.8167	4.22194	6.40238	-16.1435	-6.28126	0	0.366938	0.556445	11.5059	0.670001	FALSE	ok	FALSE	FALSE	FALSE	FALSE	FALSE	Tier3_weak_stable
ENSG00000119844	AFTPH	0.568209	0.557364	0.87	5.57965	5.57965	0.87	5	5.78724	3.09113	4.80506	3.17877	10.0407	0	0.554002	0.861176	5.57965	0.568209	FALSE	ok	FALSE	FALSE	TRUE	FALSE	FALSE	Tier4_weak_unstable
ENSG00000119862	LGALSL	2.45829	0.408346	1	40.3373	40.3373	1	5	40.7557	2.80848	2.96188	36.9803	44.2457	0	0.0696249	0.0734277	40.3373	2.45829	FALSE	ok	FALSE	FALSE	FALSE	FALSE	FALSE	Tier3_weak_stable
ENSG00000119865	CNRIP1	-10	0	0	481.81	-481.81	1	5	-469.731	145.406	122.263	-688.591	-304.508	0	0.301791	0.253757	481.81	10	TRUE	ok	TRUE	FALSE	FALSE	FALSE	FALSE	Tier1_strong_stable
ENSG00000119866	BCL11A	-0.0547	0.443834	0.48	0.806177	-0.806177	0.52	5	-0.232208	2.12989	0.634403	-1.57861	3.53349	0.2	2.64196	0.786927	0.806177	0.0547	FALSE	ok	FALSE	TRUE	TRUE	TRUE	FALSE	Tier4_weak_unstable
ENSG00000119878	CRIPT	0.476332	0.154805	1	5.3509	5.3509	1	5	7.22168	1.94343	1.81277	4.47663	9.6444	0	0.363197	0.338779	5.3509	0.476332	FALSE	ok	FALSE	FALSE	FALSE	FALSE	FALSE	Tier3_weak_stable
ENSG00000119888	EPCAM	-0.434581	0.147668	0	13.373	-13.373	1	5	-10.7637	5.69286	2.9771	-20.6097	-6.67079	0	0.425698	0.22262	13.373	0.434581	FALSE	ok	FALSE	FALSE	FALSE	FALSE	FALSE	Tier3_weak_stable
ENSG00000119899	SLC17A5	-0.415635	0.344619	0.13	3.77634	-3.77634	0.87	5	-4.16941	2.24583	1.7009	-7.75936	-1.96109	0	0.59471	0.45041	3.77634	0.415635	FALSE	ok	FALSE	FALSE	FALSE	FALSE	FALSE	Tier3_weak_stable
ENSG00000119900	OGFRL1	2.7288	0.512768	1	40.7746	40.7746	1	5	39.9514	5.22186	3.0021	35.383	48.7034	0	0.128066	0.0736267	40.7746	2.7288	FALSE	ok	FALSE	FALSE	FALSE	FALSE	FALSE	Tier3_weak_stable
ENSG00000119906	SLF2	-0.888334	0.525399	0.02	6.57952	-6.57952	0.98	5	-6.39131	1.27105	1.84146	-8.15645	-5.1533	0	0.193183	0.279878	6.57952	0.888334	FALSE	ok	FALSE	FALSE	FALSE	FALSE	FALSE	Tier3_weak_stable
ENSG00000119912	IDE	0.520136	0.282369	0.96	2.7721	2.7721	0.96	5	2.35847	0.797672	1.19929	1.30482	3.19283	0	0.28775	0.432629	2.7721	0.520136	FALSE	ok	FALSE	TRUE	FALSE	FALSE	FALSE	Tier3_weak_stable
ENSG00000119913	TECTB	0.110227	6.69887	0.33	1.16575	-1.16575	0.67	5	-1.27289	0.215159	0.111246	-1.49111	-0.920446	0	0.184566	0.0954282	1.16575	0.110227	FALSE	ok	FALSE	TRUE	FALSE	FALSE	FALSE	Tier3_weak_stable
ENSG00000119915	ELOVL3	-4.51368	4.64228	0.1	0.763847	-0.763847	0.9	5	-1.00744	0.253171	0.336175	-1.32853	-0.697339	0	0.331441	0.440107	0.763847	4.51368	FALSE	ok	FALSE	TRUE	FALSE	FALSE	FALSE	Tier3_weak_stable
ENSG00000119917	IFIT3	-5.46152	1.80764	0	15.0724	-15.0724	1	5	-14.8391	2.73394	2.63624	-18.7409	-11.6628	0	0.181387	0.174905	15.0724	5.46152	FALSE	ok	FALSE	FALSE	FALSE	FALSE	FALSE	Tier3_weak_stable
ENSG00000119919	NKX2-3	-2.01954	7.12543	0.22	1.02202	-1.02202	0.78	5	-0.268111	1.47038	0.113176	-1.14216	2.35145	0.2	1.43869	0.110737	1.02202	2.01954	FALSE	ok	FALSE	TRUE	TRUE	TRUE	FALSE	Tier4_weak_unstable
ENSG00000119922	IFIT2	-10	0	0	30.9652	-30.9652	1	5	-31.1072	7.88189	7.20038	-42.253	-21.2206	0	0.25454	0.232531	30.9652	10	TRUE	ok	FALSE	FALSE	FALSE	FALSE	FALSE	Tier3_weak_stable
ENSG00000119927	GPAM	-0.569655	0.548635	0.14	1.47814	-1.47814	0.86	5	-1.5004	0.74758	0.792133	-2.53262	-0.588471	0	0.505758	0.535899	1.47814	0.569655	FALSE	ok	FALSE	TRUE	FALSE	FALSE	FALSE	Tier3_weak_stable
ENSG00000119929	CUTC	-0.87779	0.687706	0.1	6.53565	-6.53565	0.9	5	-6.14964	1.51347	2.59448	-7.6824	-4.34602	0	0.231572	0.396974	6.53565	0.87779	FALSE	ok	FALSE	FALSE	FALSE	FALSE	FALSE	Tier3_weak_stable
ENSG00000119938	PPP1R3C	-0.22547	0.535184	0.3	1.5666	-1.5666	0.7	5	-0.697759	2.14303	3.42289	-2.84902	1.83483	0.4	1.36795	2.18492	1.5666	0.22547	FALSE	ok	FALSE	TRUE	TRUE	TRUE	FALSE	Tier4_weak_unstable
ENSG00000119943	PYROXD2	-2.57759	2.0894	0.16	5.37511	-5.37511	0.84	5	-4.74141	2.41461	2.01686	-7.13055	-0.900034	0	0.449222	0.375223	5.37511	2.57759	FALSE	ok	FALSE	FALSE	FALSE	FALSE	FALSE	Tier3_weak_stable
ENSG00000119946	CNNM1	0.0588542	0.250968	0.59	0.545864	0.545864	0.59	5	0.361674	1.19475	1.7783	-0.943696	1.84723	0.4	2.18872	3.25776	0.545864	0.0588542	FALSE	ok	FALSE	TRUE	TRUE	TRUE	FALSE	Tier4_weak_unstable
ENSG00000119950	MXI1	-2.92367	0.531916	0	37.2296	-37.2296	1	5	-33.5438	5.2786	7.8482	-39.7179	-27.3458	0	0.141785	0.210806	37.2296	2.92367	FALSE	ok	FALSE	FALSE	FALSE	FALSE	FALSE	Tier3_weak_stable
ENSG00000119953	SMNDC1	-0.605259	1.03652	0.28	7.6118	-7.6118	0.72	5	-6.32786	1.65671	2.6532	-8.08049	-4.2433	0	0.21765	0.348564	7.6118	0.605259	FALSE	ok	FALSE	FALSE	FALSE	FALSE	FALSE	Tier3_weak_stable
ENSG00000119965	C10orf88	-1.17362	0.405217	0	6.73709	-6.73709	1	5	-5.37284	1.22568	1.32023	-7.13112	-3.979	0	0.18193	0.195965	6.73709	1.17362	FALSE	ok	FALSE	FALSE	FALSE	FALSE	FALSE	Tier3_weak_stable
ENSG00000119969	HELLS	0.473592	0.421226	0.88	2.37038	2.37038	0.88	5	3.0975	2.11408	0.371364	1.5509	6.81788	0	0.891872	0.156668	2.37038	0.473592	FALSE	ok	FALSE	TRUE	FALSE	FALSE	FALSE	Tier3_weak_stable
ENSG00000119973	PRLHR	2.28581	0.761237	1	8.66644	8.66644	1	5	9.48052	5.5384	0.935856	6.11241	19.3198	0	0.639063	0.107986	8.66644	2.28581	FALSE	ok	FALSE	FALSE	FALSE	FALSE	FALSE	Tier3_weak_stable
ENSG00000119977	TCTN3	-1.02413	0.41936	0.01	10.4064	-10.4064	0.99	5	-10.7307	3.38189	1.95491	-15.6139	-6.27398	0	0.324983	0.187857	10.4064	1.02413	FALSE	ok	FALSE	FALSE	FALSE	FALSE	FALSE	Tier3_weak_stable
ENSG00000119979	FAM45A	0.530172	0.250722	0.99	4.60155	4.60155	0.99	5	5.07237	1.25651	1.35046	3.42461	6.68086	0	0.273063	0.29348	4.60155	0.530172	FALSE	ok	FALSE	FALSE	FALSE	FALSE	FALSE	Tier3_weak_stable
ENSG00000119986	AVPI1	-3.66181	0.511163	0	24.657	-24.657	1	5	-22.4535	4.08876	1.95196	-28.3811	-17.0156	0	0.165826	0.0791644	24.657	3.66181	FALSE	ok	FALSE	FALSE	FALSE	FALSE	FALSE	Tier3_weak_stable
ENSG00000120008	WDR11	0.570747	0.442677	0.91	4.39723	4.39723	0.91	5	5.31987	2.2602	1.3514	2.9923	8.98193	0	0.514005	0.30733	4.39723	0.570747	FALSE	ok	FALSE	FALSE	FALSE	FALSE	FALSE	Tier3_weak_stable
ENSG00000120029	C10orf76	0.392704	0.318956	0.89	1.90771	1.90771	0.89	5	2.08963	0.630445	0.822399	1.27203	2.8122	0	0.330472	0.431092	1.90771	0.392704	FALSE	ok	FALSE	TRUE	FALSE	FALSE	FALSE	Tier3_weak_stable
ENSG00000120049	KCNIP2	1.91899	1.70764	0.86	2.22037	2.22037	0.86	5	3.68783	4.0303	1.62672	1.3348	10.7981	0	1.81515	0.732636	2.22037	1.91899	FALSE	ok	FALSE	TRUE	TRUE	TRUE	FALSE	Tier4_weak_unstable
ENSG00000120051	CFAP58	-2.57148	3.82428	0.23	3.38543	-3.38543	0.77	5	-3.51569	1.07011	1.22247	-5.19249	-2.6709	0	0.316094	0.361098	3.38543	2.57148	FALSE	ok	FALSE	FALSE	FALSE	FALSE	FALSE	Tier3_weak_stable
ENSG00000120053	GOT1	-0.554053	0.284228	0.02	3.47117	-3.47117	0.98	5	-3.95311	0.693545	0.0692194	-4.93093	-2.97086	0	0.199802	0.0199412	3.47117	0.554053	FALSE	ok	FALSE	FALSE	FALSE	FALSE	FALSE	Tier3_weak_stable
ENSG00000120054	CPN1	2.10482	1.63849	0.91	2.62245	2.62245	0.91	5	3.04924	0.487397	0.39813	2.51494	3.80088	0	0.185855	0.151816	2.62245	2.10482	FALSE	ok	FALSE	TRUE	FALSE	FALSE	FALSE	Tier3_weak_stable
ENSG00000120055	C10orf95	-6.8	4.68826	0	0.545455	-0.545455	1	5	-0.521518	0.35103	0.364406	-0.905035	0	0.2	0.643553	0.668077	0.545455	6.8	FALSE	ok	FALSE	TRUE	TRUE	TRUE	FALSE	Tier4_weak_unstable
ENSG00000120057	SFRP5	-2.06452	3.96397	0.22	1.15187	-1.15187	0.78	5	-0.824546	1.48905	0.638395	-2.04511	1.73702	0.2	1.29272	0.554225	1.15187	2.06452	FALSE	ok	FALSE	TRUE	TRUE	TRUE	FALSE	Tier4_weak_unstable
ENSG00000120063	GNA13	-1.25129	0.371743	0	11.2144	-11.2144	1	5	-11.3555	1.63733	1.78434	-13.6211	-9.42968	0	0.146002	0.159111	11.2144	1.25129	FALSE	ok	FALSE	FALSE	FALSE	FALSE	FALSE	Tier3_weak_stable
ENSG00000120068	HOXB8	1.3836	3.22134	0.8	1.62762	1.62762	0.8	5	1.8078	1.36982	0.210897	0.776185	4.21353	0	0.841611	0.129574	1.62762	1.3836	FALSE	ok	FALSE	TRUE	FALSE	FALSE	FALSE	Tier3_weak_stable
ENSG00000120071	KANSL1	0.248565	0.265721	0.85	2.04239	2.04239	0.85	5	3.06495	1.10789	0.573846	1.99422	4.89875	0	0.542449	0.280969	2.04239	0.248565	FALSE	ok	FALSE	TRUE	FALSE	FALSE	FALSE	Tier3_weak_stable
ENSG00000120075	HOXB5	-9.7	1.71447	0	1.63743	-1.63743	1	5	-1.56179	0.705875	0.582431	-2.59147	-0.695905	0	0.431086	0.355697	1.63743	9.7	FALSE	ok	FALSE	TRUE	FALSE	FALSE	FALSE	Tier3_weak_stable
ENSG00000120088	CRHR1	0.0514454	7.22657	0.66	2.20777	2.20777	0.66	5	1.1407	1.95973	1.13907	-2.19986	2.6365	0.2	0.887648	0.515937	2.20777	0.0514454	FALSE	ok	FALSE	TRUE	TRUE	TRUE	FALSE	Tier4_weak_unstable
ENSG00000120093	HOXB3	-10	0	0	11.4419	-11.4419	1	5	-10.3998	1.18185	1.3424	-11.9417	-8.97405	0	0.103291	0.117323	11.4419	10	TRUE	ok	FALSE	FALSE	FALSE	FALSE	FALSE	Tier3_weak_stable
ENSG00000120094	HOXB1	-8.9	3.14466	0	1.56574	-1.56574	1	5	-1.22494	0.586779	0.264299	-2.18573	-0.61056	0	0.37476	0.168801	1.56574	8.9	FALSE	ok	FALSE	TRUE	FALSE	FALSE	FALSE	Tier3_weak_stable
ENSG00000120129	DUSP1	-3.74355	0.464729	0	79.3839	-79.3839	1	5	-81.2046	20.6532	31.7961	-105.083	-56.4673	0	0.260169	0.400536	79.3839	3.74355	FALSE	ok	TRUE	FALSE	FALSE	FALSE	FALSE	Tier1_strong_stable
ENSG00000120137	PANK3	0.33012	0.262465	0.9	2.32627	2.32627	0.9	5	2.71822	1.2444	1.99477	1.27991	4.08161	0	0.534934	0.857495	2.32627	0.33012	FALSE	ok	FALSE	TRUE	TRUE	TRUE	FALSE	Tier4_weak_unstable
ENSG00000120149	MSX2	-9.9	1	0	4.80926	-4.80926	1	5	-4.55941	1.84422	0.659034	-5.94722	-1.34806	0	0.383473	0.137034	4.80926	9.9	FALSE	ok	FALSE	FALSE	FALSE	FALSE	FALSE	Tier3_weak_stable
ENSG00000120156	TEK	-10	0	0	9.11141	-9.11141	1	5	-8.92094	2.8498	2.72377	-13.058	-5.58968	0	0.312773	0.29894	9.11141	10	TRUE	ok	FALSE	FALSE	FALSE	FALSE	FALSE	Tier3_weak_stable
ENSG00000120158	RCL1	-1.78528	0.707542	0.01	14.7393	-14.7393	0.99	5	-14.4781	3.53934	6.29548	-18.1076	-10.3507	0	0.24013	0.427123	14.7393	1.78528	FALSE	ok	FALSE	FALSE	FALSE	FALSE	FALSE	Tier3_weak_stable
ENSG00000120159	CAAP1	-0.584446	0.606025	0.15	6.25827	-6.25827	0.85	5	-5.11904	1.68041	2.47949	-7.24979	-3.35159	0	0.26851	0.396193	6.25827	0.584446	FALSE	ok	FALSE	FALSE	FALSE	FALSE	FALSE	Tier3_weak_stable
ENSG00000120160	EQTN	-9	3.01511	0	1.75223	-1.75223	1	5	-1.92307	0.996008	1.33496	-3.07565	-0.712194	0	0.568422	0.761865	1.75223	9	FALSE	ok	FALSE	TRUE	TRUE	TRUE	FALSE	Tier4_weak_unstable
ENSG00000120162	MOB3B	-1.85157	0.999749	0.08	3.78274	-3.78274	0.92	5	-3.61425	1.40161	1.16535	-4.95834	-1.3586	0	0.370527	0.30807	3.78274	1.85157	FALSE	ok	FALSE	FALSE	FALSE	FALSE	FALSE	Tier3_weak_stable
ENSG00000120210	INSL6	-4.22248	2.75473	0	8.68357	-8.68357	1	5	-8.57484	2.56385	3.43719	-11.2336	-5.14488	0	0.295253	0.395827	8.68357	4.22248	FALSE	ok	FALSE	FALSE	FALSE	FALSE	FALSE	Tier3_weak_stable
ENSG00000120211	INSL4	0	0	0	0	0	1	5	0	0	0	0	0	0	0	0	0	0	FALSE	ok	FALSE	TRUE	FALSE	FALSE	FALSE	Tier3_weak_stable
ENSG00000120215	MLANA	-0.799027	0.660091	0.1	1.75256	-1.75256	0.9	5	-1.83529	0.651016	1.05683	-2.63021	-1.26392	0	0.371465	0.603018	1.75256	0.799027	FALSE	ok	FALSE	TRUE	FALSE	FALSE	FALSE	Tier3_weak_stable
ENSG00000120217	CD274	-10	0	0	78.1429	-78.1429	1	5	-77.9149	16.5947	28.4417	-97.9302	-60.911	0	0.212363	0.36397	78.1429	10	TRUE	ok	TRUE	FALSE	FALSE	FALSE	FALSE	Tier1_strong_stable
ENSG00000120251	GRIA2	-2.6947	0.375367	0	38.3499	-38.3499	1	5	-34.8183	8.25128	9.87665	-46.704	-25.9215	0	0.215158	0.25754	38.3499	2.6947	FALSE	ok	FALSE	FALSE	FALSE	FALSE	FALSE	Tier3_weak_stable
ENSG00000120253	NUP43	1.04275	0.618241	0.97	12.2213	12.2213	0.97	5	12.8808	8.06628	8.16561	5.50681	25.5574	0	0.660017	0.668145	12.2213	1.04275	FALSE	ok	FALSE	FALSE	FALSE	FALSE	FALSE	Tier3_weak_stable
ENSG00000120254	MTHFD1L	-0.393144	0.379143	0.16	1.75079	-1.75079	0.84	5	-1.78169	0.396349	0.553407	-2.31881	-1.36001	0	0.226382	0.316089	1.75079	0.393144	FALSE	ok	FALSE	TRUE	FALSE	FALSE	FALSE	Tier3_weak_stable
ENSG00000120256	LRP11	1.31842	0.545073	0.99	8.79162	8.79162	0.99	5	7.68431	2.25683	2.14595	5.45068	11.217	0	0.256702	0.244091	8.79162	1.31842	FALSE	ok	FALSE	FALSE	FALSE	FALSE	FALSE	Tier3_weak_stable
ENSG00000120262	CCDC170	1.93264	0.666476	1	6.32828	6.32828	1	5	6.4174	1.2857	1.78232	4.81646	7.97486	0	0.203168	0.281644	6.32828	1.93264	FALSE	ok	FALSE	FALSE	FALSE	FALSE	FALSE	Tier3_weak_stable
ENSG00000120265	PCMT1	0.593106	0.238255	1	8.59147	8.59147	1	5	9.64724	2.52952	2.46495	6.01385	12.6168	0	0.294422	0.286907	8.59147	0.593106	FALSE	ok	FALSE	FALSE	FALSE	FALSE	FALSE	Tier3_weak_stable
ENSG00000120278	PLEKHG1	5.71046	0.524992	1	90.7255	90.7255	1	5	85.953	23.589	13.932	66.395	125.908	0	0.260004	0.153562	90.7255	5.71046	FALSE	ok	TRUE	FALSE	FALSE	FALSE	FALSE	Tier1_strong_stable
ENSG00000120279	MYCT1	-8.6	3.48735	0	0.890565	-0.890565	1	5	-1.1906	0.749636	0.475616	-1.99443	0	0.2	0.841752	0.53406	0.890565	8.6	FALSE	ok	FALSE	TRUE	TRUE	TRUE	FALSE	Tier4_weak_unstable
ENSG00000120280	CXorf21	-0.461286	6.91496	0.33	0.882936	-0.882936	0.67	5	-0.433985	0.800657	0.504884	-0.977321	0.94703	0.2	0.906811	0.571823	0.882936	0.461286	FALSE	ok	FALSE	TRUE	TRUE	TRUE	FALSE	Tier4_weak_unstable
ENSG00000120289	MAGEB4	-0.900672	7.05942	0.26	1.28599	-1.28599	0.74	5	-0.363981	1.52403	0.508831	-1.30044	2.32678	0.2	1.1851	0.395673	1.28599	0.900672	FALSE	ok	FALSE	TRUE	TRUE	TRUE	FALSE	Tier4_weak_unstable
ENSG00000120306	CYSTM1	0.125562	0.373917	0.66	2.32005	2.32005	0.66	5	6.49604	15.0823	5.09816	-3.03687	33.0897	0.4	6.50088	2.19744	2.32005	0.125562	FALSE	ok	FALSE	TRUE	TRUE	TRUE	FALSE	Tier4_weak_unstable
ENSG00000120314	WDR55	-0.639587	0.386099	0.06	4.63467	-4.63467	0.94	5	-4.76593	1.65486	2.4915	-6.21604	-2.44581	0	0.357061	0.537578	4.63467	0.639587	FALSE	ok	FALSE	FALSE	FALSE	FALSE	FALSE	Tier3_weak_stable
ENSG00000120318	ARAP3	-10	0	0	10.9585	-10.9585	1	5	-10.8639	4.24925	3.82991	-17.0283	-5.75389	0	0.387759	0.349493	10.9585	10	TRUE	ok	FALSE	FALSE	FALSE	FALSE	FALSE	Tier3_weak_stable
ENSG00000120322	PCDHB8	-4.23397	1.84827	0	10.4134	-10.4134	1	5	-10.2154	2.12373	2.49852	-12.5035	-7.29661	0	0.203943	0.239934	10.4134	4.23397	FALSE	ok	FALSE	FALSE	FALSE	FALSE	FALSE	Tier3_weak_stable
ENSG00000120324	PCDHB10	0.475024	1.08688	0.66	2.55881	2.55881	0.66	5	3.94327	1.02472	0.822922	2.88067	5.56433	0	0.400465	0.321603	2.55881	0.475024	FALSE	ok	FALSE	TRUE	FALSE	FALSE	FALSE	Tier3_weak_stable
ENSG00000120327	PCDHB14	0.0153782	0.741103	0.57	1.01732	1.01732	0.57	5	0.241682	1.50458	2.39336	-1.76503	1.59945	0.4	1.47897	2.35262	1.01732	0.0153782	FALSE	ok	FALSE	TRUE	TRUE	TRUE	FALSE	Tier4_weak_unstable
ENSG00000120328	PCDHB12	-4.04736	0.990673	0	17.0806	-17.0806	1	5	-16.4464	2.44574	1.36098	-18.9306	-12.4566	0	0.143188	0.07968	17.0806	4.04736	FALSE	ok	FALSE	FALSE	FALSE	FALSE	FALSE	Tier3_weak_stable
ENSG00000120329	SLC25A2	-6.1	4.90207	0	0.508288	-0.508288	1	5	-0.500386	0.292188	0.162894	-0.716706	0	0.2	0.574847	0.320476	0.508288	6.1	FALSE	ok	FALSE	TRUE	TRUE	TRUE	FALSE	Tier4_weak_unstable
ENSG00000120332	TNN	2.53613	1.5449	0.97	5.59721	5.59721	0.97	5	4.7608	0.511337	0.443023	4.23664	5.5579	0	0.0913557	0.0791506	5.59721	2.53613	FALSE	ok	FALSE	FALSE	FALSE	FALSE	FALSE	Tier3_weak_stable
ENSG00000120333	MRPS14	0.487021	0.665923	0.76	6.11734	6.11734	0.76	5	5.89249	1.48618	1.39961	3.75087	7.65716	0	0.242946	0.228794	6.11734	0.487021	FALSE	ok	FALSE	FALSE	FALSE	FALSE	FALSE	Tier3_weak_stable
