## Supplementary material for "Multi-modal comparison of primary and stem cell-derived β-cells nominates targets for maturation": Suppl Table 1 (part 2 of 3)

### Sheet: Supplementary_Table1 (continued)
Supplementary Table 1.
ENSG00000120334	CENPL	-0.643518	1.04663	0.26	2.49486	-2.49486	0.74	5	-2.15391	0.78513	0.822067	-3.37715	-1.44116	0	0.314699	0.329504	2.49486	0.643518	FALSE	ok	FALSE	TRUE	FALSE	FALSE	FALSE	Tier3_weak_stable
ENSG00000120337	TNFSF18	-8.1	3.94277	0	1.45211	-1.45211	1	5	-1.31017	0.462741	0.714651	-1.70694	-0.707054	0	0.318667	0.492146	1.45211	8.1	FALSE	ok	FALSE	TRUE	FALSE	FALSE	FALSE	Tier3_weak_stable
ENSG00000120341	SEC16B	-2.73547	2.62619	0.05	2.03248	-2.03248	0.95	5	-1.90067	0.830359	0.955964	-3.14535	-1.08265	0	0.408544	0.470342	2.03248	2.73547	FALSE	ok	FALSE	TRUE	FALSE	FALSE	FALSE	Tier3_weak_stable
ENSG00000120370	GORAB	-0.375338	0.786353	0.33	2.38488	-2.38488	0.67	5	-2.16281	1.28891	0.286703	-3.45392	0	0.2	0.540449	0.120217	2.38488	0.375338	FALSE	ok	FALSE	TRUE	TRUE	TRUE	FALSE	Tier4_weak_unstable
ENSG00000120436	GPR31	8.5	3.5887	0.85	5.09876	5.09876	0.85	5	4.4659	1.22536	1.42848	3.06051	6.174	0	0.240325	0.280162	5.09876	8.5	FALSE	ok	FALSE	FALSE	FALSE	FALSE	FALSE	Tier3_weak_stable
ENSG00000120437	ACAT2	-0.941523	0.472412	0.02	6.21209	-6.21209	0.98	5	-5.43891	1.14709	0.697744	-7.13298	-3.97923	0	0.184655	0.11232	6.21209	0.941523	FALSE	ok	FALSE	FALSE	FALSE	FALSE	FALSE	Tier3_weak_stable
ENSG00000120438	TCP1	-0.659784	0.20533	0	12.0403	-12.0403	1	5	-11.0403	5.03203	5.5273	-18.9236	-6.61247	0	0.417932	0.459066	12.0403	0.659784	FALSE	ok	FALSE	FALSE	FALSE	FALSE	FALSE	Tier3_weak_stable
ENSG00000120440	TTLL2	-0.0429716	1.61883	0.51	0.993114	0.993114	0.51	5	-0.685246	0.959014	0.1742	-1.24171	1.02122	0.8	0.965663	0.175407	0.993114	0.0429716	FALSE	ok	FALSE	TRUE	TRUE	TRUE	FALSE	Tier4_weak_unstable
ENSG00000120451	SNX19	-0.0463127	0.272388	0.42	1.09989	-1.09989	0.58	5	-0.692269	1.34403	0.0591805	-1.60588	1.68913	0.2	1.22196	0.0538056	1.09989	0.0463127	FALSE	ok	FALSE	TRUE	TRUE	TRUE	FALSE	Tier4_weak_unstable
ENSG00000120457	KCNJ5	-4.09655	2.86278	0.07	3.44001	-3.44001	0.93	5	-3.56346	1.39551	1.4925	-5.53511	-1.91002	0	0.405672	0.433864	3.44001	4.09655	FALSE	ok	FALSE	FALSE	FALSE	FALSE	FALSE	Tier3_weak_stable
ENSG00000120458	MSANTD2	-1.02805	0.709354	0.11	3.35636	-3.35636	0.89	5	-2.57149	0.562292	0.890346	-3.13412	-1.85565	0	0.16753	0.265271	3.35636	1.02805	FALSE	ok	FALSE	FALSE	FALSE	FALSE	FALSE	Tier3_weak_stable
ENSG00000120471	TP53AIP1	1.99631	1.69045	0.88	4.42808	4.42808	0.88	5	5.21584	4.11051	2.45801	2.25748	12.2656	0	0.928282	0.555095	4.42808	1.99631	FALSE	ok	FALSE	FALSE	FALSE	FALSE	FALSE	Tier3_weak_stable
ENSG00000120498	TEX11	-10	0	0	7.48933	-7.48933	1	5	-7.50751	1.50362	0.678489	-9.37376	-5.22619	0	0.200768	0.090594	7.48933	10	TRUE	ok	FALSE	FALSE	FALSE	FALSE	FALSE	Tier3_weak_stable
ENSG00000120500	ARR3	-1.85212	1.81798	0.07	4.05679	-4.05679	0.93	5	-2.85373	0.805233	1.34909	-3.72721	-1.92371	0	0.19849	0.33255	4.05679	1.85212	FALSE	ok	FALSE	FALSE	FALSE	FALSE	FALSE	Tier3_weak_stable
ENSG00000120509	PDZD11	1.00466	0.264789	1	21.9145	21.9145	1	5	20.8116	4.24151	5.38493	15.4244	25.9358	0	0.193548	0.245724	21.9145	1.00466	FALSE	ok	FALSE	FALSE	FALSE	FALSE	FALSE	Tier3_weak_stable
ENSG00000120519	SLC10A7	-0.412331	0.756542	0.32	2.14988	-2.14988	0.68	5	-1.74704	1.87995	1.86627	-3.52424	1.19312	0.2	0.874446	0.868081	2.14988	0.412331	FALSE	ok	FALSE	TRUE	TRUE	TRUE	FALSE	Tier4_weak_unstable
ENSG00000120526	NUDCD1	-1.37456	0.419252	0	9.61465	-9.61465	1	5	-9.22699	3.08535	0.733795	-12.5541	-4.15948	0	0.320901	0.0763205	9.61465	1.37456	FALSE	ok	FALSE	FALSE	FALSE	FALSE	FALSE	Tier3_weak_stable
ENSG00000120533	ENY2	0.481241	0.342977	0.91	6.8657	6.8657	0.91	5	7.79593	3.80359	5.73318	4.69278	12.9955	0	0.553998	0.835047	6.8657	0.481241	FALSE	ok	FALSE	FALSE	TRUE	FALSE	FALSE	Tier4_weak_unstable
ENSG00000120539	MASTL	-0.769647	0.595101	0.14	2.78682	-2.78682	0.86	5	-2.72101	0.895852	0.665913	-4.06965	-1.65596	0	0.32146	0.238951	2.78682	0.769647	FALSE	ok	FALSE	TRUE	FALSE	FALSE	FALSE	Tier3_weak_stable
ENSG00000120549	KIAA1217	2.16086	0.851428	1	21.9278	21.9278	1	5	20.1749	1.28867	0.759911	17.9752	21.1968	0	0.0587687	0.0346552	21.9278	2.16086	FALSE	ok	FALSE	FALSE	FALSE	FALSE	FALSE	Tier3_weak_stable
ENSG00000120555	SEPT7P9	-10	0	0	40.9997	-40.9997	1	5	-42.7639	16.5108	4.16146	-66.593	-20.1045	0	0.402705	0.1015	40.9997	10	TRUE	ok	TRUE	FALSE	FALSE	FALSE	FALSE	Tier1_strong_stable
ENSG00000120563	LYZL1	-3.89911	4.46734	0.11	1.28169	-1.28169	0.89	5	-1.3937	1.65573	0.988616	-2.91166	1.35837	0.2	1.29184	0.771338	1.28169	3.89911	FALSE	ok	FALSE	TRUE	TRUE	TRUE	FALSE	Tier4_weak_unstable
ENSG00000120594	PLXDC2	8.74578	0.597776	1	229.035	229.035	1	5	226.086	50.9539	68.66	176.264	298.268	0	0.222472	0.29978	229.035	8.74578	FALSE	ok	TRUE	FALSE	FALSE	FALSE	FALSE	Tier1_strong_stable
ENSG00000120616	EPC1	0.30268	0.309696	0.83	2.2859	2.2859	0.83	5	2.68664	1.22938	0.45634	1.64397	4.79839	0	0.537811	0.199633	2.2859	0.30268	FALSE	ok	FALSE	TRUE	FALSE	FALSE	FALSE	Tier3_weak_stable
ENSG00000120645	IQSEC3	0.916572	0.730335	0.9	7.06495	7.06495	0.9	5	7.15786	4.99392	2.05902	4.02556	15.9329	0	0.706858	0.291442	7.06495	0.916572	FALSE	ok	FALSE	FALSE	FALSE	FALSE	FALSE	Tier3_weak_stable
ENSG00000120647	CCDC77	-0.924605	0.583956	0.06	3.22675	-3.22675	0.94	5	-3.06159	0.468166	0.515498	-3.44372	-2.33794	0	0.145089	0.159757	3.22675	0.924605	FALSE	ok	FALSE	FALSE	FALSE	FALSE	FALSE	Tier3_weak_stable
ENSG00000120656	TAF12	-1.38486	0.661808	0.01	11.8229	-11.8229	0.99	5	-9.77587	3.06801	4.96575	-13.5544	-6.51972	0	0.259497	0.42001	11.8229	1.38486	FALSE	ok	FALSE	FALSE	FALSE	FALSE	FALSE	Tier3_weak_stable
ENSG00000120658	ENOX1	1.67833	0.614757	1	8.4815	8.4815	1	5	8.13162	2.9944	5.17051	4.68545	10.8299	0	0.35305	0.609621	8.4815	1.67833	FALSE	ok	FALSE	FALSE	FALSE	FALSE	FALSE	Tier3_weak_stable
ENSG00000120659	TNFSF11	4.51121	2.22679	0.96	8.07717	8.07717	0.96	5	6.13791	1.09968	0.468486	4.23746	7.01181	0	0.136146	0.0580012	8.07717	4.51121	FALSE	ok	FALSE	FALSE	FALSE	FALSE	FALSE	Tier3_weak_stable
ENSG00000120662	MTRF1	-2.10738	0.648313	0	13.623	-13.623	1	5	-12.5325	3.52127	4.36852	-17.0811	-8.28654	0	0.25848	0.320673	13.623	2.10738	FALSE	ok	FALSE	FALSE	FALSE	FALSE	FALSE	Tier3_weak_stable
ENSG00000120664	SPG20-AS1	-2.01146	1.60397	0.04	2.96097	-2.96097	0.96	5	-2.77006	0.86433	0.782695	-3.54337	-1.37806	0	0.291908	0.264338	2.96097	2.01146	FALSE	ok	FALSE	TRUE	FALSE	FALSE	FALSE	Tier3_weak_stable
ENSG00000120669	SOHLH2	2.36961	4.98427	0.64	2.59199	2.59199	0.64	5	3.50398	0.71081	0.203589	2.36844	4.32422	0	0.274233	0.0785453	2.59199	2.36961	FALSE	ok	FALSE	TRUE	FALSE	FALSE	FALSE	Tier3_weak_stable
ENSG00000120675	DNAJC15	-10	0	0	459.042	-459.042	1	5	-496.72	128.546	142.511	-676.88	-350.12	0	0.280031	0.310453	459.042	10	TRUE	ok	TRUE	FALSE	FALSE	FALSE	FALSE	Tier1_strong_stable
ENSG00000120685	PROSER1	-0.140173	0.309559	0.32	1.12939	-1.12939	0.68	5	-1.20518	0.330287	0.487049	-1.60051	-0.818702	0	0.292447	0.431249	1.12939	0.140173	FALSE	ok	FALSE	TRUE	FALSE	FALSE	FALSE	Tier3_weak_stable
ENSG00000120686	UFM1	-0.183033	0.216661	0.22	1.85874	-1.85874	0.78	5	-1.14094	1.54793	0.243359	-2.90333	1.36058	0.2	0.832786	0.130927	1.85874	0.183033	FALSE	ok	FALSE	TRUE	TRUE	TRUE	FALSE	Tier4_weak_unstable
ENSG00000120688	WBP4	0.848528	0.40011	0.99	9.57368	9.57368	0.99	5	9.87489	7.16208	2.3186	5.03147	22.4721	0	0.7481	0.242185	9.57368	0.848528	FALSE	ok	FALSE	FALSE	FALSE	FALSE	FALSE	Tier3_weak_stable
ENSG00000120690	ELF1	-0.175353	0.917102	0.34	7.84288	-7.84288	0.66	5	-2.59696	7.99553	13.1574	-9.08376	7.21024	0.4	1.01946	1.67762	7.84288	0.175353	FALSE	ok	FALSE	FALSE	TRUE	FALSE	FALSE	Tier4_weak_unstable
ENSG00000120693	SMAD9	-0.63084	0.378617	0.05	7.72775	-7.72775	0.95	5	-7.10555	3.50808	2.47351	-12.7151	-3.47482	0	0.453959	0.320081	7.72775	0.63084	FALSE	ok	FALSE	FALSE	FALSE	FALSE	FALSE	Tier3_weak_stable
ENSG00000120694	HSPH1	0.197559	0.40048	0.63	3.06918	3.06918	0.63	5	2.81661	0.794432	0.776848	1.69846	3.74722	0	0.258842	0.253112	3.06918	0.197559	FALSE	ok	FALSE	FALSE	FALSE	FALSE	FALSE	Tier3_weak_stable
ENSG00000120696	KBTBD7	0.352966	0.237547	0.92	2.20727	2.20727	0.92	5	3.34305	1.48889	0.70213	2.26737	5.92784	0	0.674538	0.318098	2.20727	0.352966	FALSE	ok	FALSE	TRUE	FALSE	FALSE	FALSE	Tier3_weak_stable
ENSG00000120697	ALG5	0.579144	0.24979	0.99	9.9173	9.9173	0.99	5	11.1705	1.63918	0.0570657	8.66889	13.2765	0	0.165285	0.00575416	9.9173	0.579144	FALSE	ok	FALSE	FALSE	FALSE	FALSE	FALSE	Tier3_weak_stable
ENSG00000120699	EXOSC8	-1.26718	0.770998	0.03	13.5734	-13.5734	0.97	5	-13.8115	6.2549	6.39887	-19.6767	-4.13167	0	0.460821	0.471427	13.5734	1.26718	FALSE	ok	FALSE	FALSE	FALSE	FALSE	FALSE	Tier3_weak_stable
ENSG00000120705	ETF1	-0.743422	0.223154	0	8.93882	-8.93882	1	5	-9.12301	1.33774	2.05458	-10.5089	-7.37128	0	0.149655	0.229849	8.93882	0.743422	FALSE	ok	FALSE	FALSE	FALSE	FALSE	FALSE	Tier3_weak_stable
ENSG00000120708	TGFBI	5.71201	1.15	1	41.4662	41.4662	1	5	39.2407	6.59836	1.81892	29.7401	48.3054	0	0.159126	0.0438652	41.4662	5.71201	FALSE	ok	TRUE	FALSE	FALSE	FALSE	FALSE	Tier1_strong_stable
ENSG00000120709	FAM53C	0.197325	0.438915	0.72	1.20862	1.20862	0.72	5	2.14912	0.330389	0.246055	1.66454	2.55177	0	0.27336	0.203583	1.20862	0.197325	FALSE	ok	FALSE	TRUE	FALSE	FALSE	FALSE	Tier3_weak_stable
ENSG00000120725	SIL1	-1.51672	0.262971	0	43.0056	-43.0056	1	5	-38.6165	4.59064	5.5966	-44.8424	-33.2615	0	0.106745	0.130137	43.0056	1.51672	FALSE	ok	TRUE	FALSE	FALSE	FALSE	FALSE	Tier1_strong_stable
ENSG00000120727	PAIP2	-1.23334	0.246376	0	31.0171	-31.0171	1	5	-27.4977	8.40163	9.37805	-40.6901	-20.5701	0	0.270871	0.302351	31.0171	1.23334	FALSE	ok	FALSE	FALSE	FALSE	FALSE	FALSE	Tier3_weak_stable
ENSG00000120729	MYOT	-4.82062	2.73991	0	4.53068	-4.53068	1	5	-4.47216	0.555752	0.183676	-5.08996	-3.57211	0	0.122664	0.0405404	4.53068	4.82062	FALSE	ok	FALSE	FALSE	FALSE	FALSE	FALSE	Tier3_weak_stable
ENSG00000120733	KDM3B	0.38613	0.268224	0.94	1.81491	1.81491	0.94	5	3.1367	1.078	1.19833	2.14858	4.80494	0	0.593966	0.660269	1.81491	0.38613	FALSE	ok	FALSE	TRUE	FALSE	FALSE	FALSE	Tier3_weak_stable
ENSG00000120738	EGR1	-5.04718	0.30309	0	133.106	-133.106	1	5	-130.1	13.0364	20.3524	-142.476	-113.131	0	0.0979404	0.152904	133.106	5.04718	FALSE	ok	TRUE	FALSE	FALSE	FALSE	FALSE	Tier1_strong_stable
ENSG00000120742	SERP1	-0.84004	0.374324	0.02	22.3702	-22.3702	0.98	5	-17.7923	1.46743	0.994033	-20.1833	-16.3848	0	0.0655974	0.0444355	22.3702	0.84004	FALSE	ok	FALSE	FALSE	FALSE	FALSE	FALSE	Tier3_weak_stable
ENSG00000120756	PLS1	-1.31616	0.694473	0.05	17.5025	-17.5025	0.95	5	-15.3677	5.23334	5.41872	-20.67	-7.41242	0	0.299006	0.309597	17.5025	1.31616	FALSE	ok	FALSE	FALSE	FALSE	FALSE	FALSE	Tier3_weak_stable
ENSG00000120784	ZFP30	-0.312248	0.320188	0.16	1.01897	-1.01897	0.84	5	-1.05794	0.445515	0.192674	-1.83887	-0.767674	0	0.43722	0.189086	1.01897	0.312248	FALSE	ok	FALSE	TRUE	FALSE	FALSE	FALSE	Tier3_weak_stable
ENSG00000120798	NR2C1	-1.45191	0.351338	0	12.1086	-12.1086	1	5	-11.8057	3.62225	3.37633	-16.3759	-6.84678	0	0.299147	0.278838	12.1086	1.45191	FALSE	ok	FALSE	FALSE	FALSE	FALSE	FALSE	Tier3_weak_stable
ENSG00000120800	UTP20	-0.454633	0.456588	0.15	1.70842	-1.70842	0.85	5	-2.16383	1.13246	0.89931	-4.0382	-1.28985	0	0.662871	0.526399	1.70842	0.454633	FALSE	ok	FALSE	TRUE	FALSE	FALSE	FALSE	Tier3_weak_stable
ENSG00000120802	TMPO	-0.491305	0.605881	0.24	1.8996	-1.8996	0.76	5	-1.4046	1.3603	0.660456	-2.47811	0.935414	0.2	0.716099	0.347682	1.8996	0.491305	FALSE	ok	FALSE	TRUE	TRUE	TRUE	FALSE	Tier4_weak_unstable
ENSG00000120805	ARL1	-0.260409	0.179616	0.06	2.92751	-2.92751	0.94	5	-2.54491	0.920764	0.355329	-4.1584	-1.90735	0	0.314521	0.121376	2.92751	0.260409	FALSE	ok	FALSE	TRUE	FALSE	FALSE	FALSE	Tier3_weak_stable
ENSG00000120820	GLT8D2	-3.1175	0.824744	0	23.6646	-23.6646	1	5	-18.8161	6.15956	11.5682	-24.7172	-11.8902	0	0.260286	0.488842	23.6646	3.1175	FALSE	ok	FALSE	FALSE	FALSE	FALSE	FALSE	Tier3_weak_stable
ENSG00000120832	MTERF2	0.160992	0.499713	0.63	2.61822	2.61822	0.63	5	3.85383	0.674649	0.537642	2.97337	4.79204	0	0.257674	0.205346	2.61822	0.160992	FALSE	ok	FALSE	TRUE	FALSE	FALSE	FALSE	Tier3_weak_stable
ENSG00000120833	SOCS2	-5.53252	0.581138	0	89.682	-89.682	1	5	-80.0975	11.5733	15.8688	-93.1446	-64.9079	0	0.129048	0.176945	89.682	5.53252	FALSE	ok	TRUE	FALSE	FALSE	FALSE	FALSE	Tier1_strong_stable
ENSG00000120837	NFYB	-0.796442	0.452735	0.05	4.25164	-4.25164	0.95	5	-2.93933	1.0654	1.43435	-3.94474	-1.45411	0	0.250586	0.337363	4.25164	0.796442	FALSE	ok	FALSE	FALSE	FALSE	FALSE	FALSE	Tier3_weak_stable
ENSG00000120860	CCDC53	-0.747154	0.278038	0	12.8006	-12.8006	1	5	-12.5414	2.37312	2.60299	-16.1299	-10.2313	0	0.185391	0.203348	12.8006	0.747154	FALSE	ok	FALSE	FALSE	FALSE	FALSE	FALSE	Tier3_weak_stable
ENSG00000120868	APAF1	-0.340943	0.574849	0.29	1.56881	-1.56881	0.71	5	-1.3632	0.708535	0.800848	-2.46856	-0.781209	0	0.451639	0.510481	1.56881	0.340943	FALSE	ok	FALSE	TRUE	FALSE	FALSE	FALSE	Tier3_weak_stable
ENSG00000120875	DUSP4	-1.99212	0.558229	0	19.8508	-19.8508	1	5	-19.8228	3.31214	5.52774	-23.5394	-16.435	0	0.166851	0.278464	19.8508	1.99212	FALSE	ok	FALSE	FALSE	FALSE	FALSE	FALSE	Tier3_weak_stable
ENSG00000120885	CLU	0.143515	0.208192	0.77	1.38586	1.38586	0.77	5	1.71696	3.46707	5.9317	-2.03549	5.76361	0.4	2.50175	4.28015	1.38586	0.143515	FALSE	ok	FALSE	TRUE	TRUE	TRUE	FALSE	Tier4_weak_unstable
ENSG00000120889	TNFRSF10B	-9.72795	0.540583	0	32.4804	-32.4804	1	5	-32.3075	2.28743	2.54105	-34.8147	-29.0996	0	0.0704247	0.0782333	32.4804	9.72795	FALSE	ok	FALSE	FALSE	FALSE	FALSE	FALSE	Tier3_weak_stable
ENSG00000120896	SORBS3	-4.06398	0.434012	0	82.8136	-82.8136	1	5	-82.4604	13.2255	14.8017	-96.4425	-62.9529	0	0.159702	0.178736	82.8136	4.06398	FALSE	ok	TRUE	FALSE	FALSE	FALSE	FALSE	Tier1_strong_stable
ENSG00000120899	PTK2B	-0.687541	0.619329	0.14	4.51127	-4.51127	0.86	5	-3.38516	0.919849	1.26348	-4.7186	-2.69935	0	0.2039	0.280072	4.51127	0.687541	FALSE	ok	FALSE	FALSE	FALSE	FALSE	FALSE	Tier3_weak_stable
ENSG00000120903	CHRNA2	4.18744	1.10262	1	22.8782	22.8782	1	5	21.8334	3.87149	3.05635	16.7747	27.1394	0	0.169221	0.133592	22.8782	4.18744	FALSE	ok	FALSE	FALSE	FALSE	FALSE	FALSE	Tier3_weak_stable
ENSG00000120907	ADRA1A	-10	0	0	7.59356	-7.59356	1	5	-7.16239	1.67739	1.42854	-9.50906	-4.99952	0	0.220896	0.188125	7.59356	10	TRUE	ok	FALSE	FALSE	FALSE	FALSE	FALSE	Tier3_weak_stable
ENSG00000120910	PPP3CC	-1.59886	0.423225	0	14.6124	-14.6124	1	5	-15.025	3.97754	1.4297	-21.0366	-9.97008	0	0.272203	0.0978416	14.6124	1.59886	FALSE	ok	FALSE	FALSE	FALSE	FALSE	FALSE	Tier3_weak_stable
ENSG00000120913	PDLIM2	0.910831	0.506941	0.95	6.47002	6.47002	0.95	5	7.73784	5.71779	3.09628	3.39669	17.5868	0	0.883736	0.478558	6.47002	0.910831	FALSE	ok	FALSE	FALSE	FALSE	FALSE	FALSE	Tier3_weak_stable
ENSG00000120915	EPHX2	0.53688	0.269334	0.97	4.01409	4.01409	0.97	5	5.50196	3.90075	0.475312	2.40902	12.3239	0	0.971765	0.118411	4.01409	0.53688	FALSE	ok	FALSE	FALSE	FALSE	FALSE	FALSE	Tier3_weak_stable
ENSG00000120925	RNF170	0.920303	0.213152	1	16.9678	16.9678	1	5	17.6067	5.06104	2.06967	13.0753	26.2037	0	0.298273	0.121976	16.9678	0.920303	FALSE	ok	FALSE	FALSE	FALSE	FALSE	FALSE	Tier3_weak_stable
ENSG00000120937	NPPB	2.83612	2.80913	0.92	3.70211	3.70211	0.92	5	5.59676	1.67593	0.954979	3.33335	7.96175	0	0.452696	0.257955	3.70211	2.83612	FALSE	ok	FALSE	FALSE	FALSE	FALSE	FALSE	Tier3_weak_stable
ENSG00000120942	UBIAD1	-0.105957	0.401337	0.39	1.06027	-1.06027	0.61	5	-1.1546	0.193262	0.217977	-1.39164	-0.896018	0	0.182277	0.205586	1.06027	0.105957	FALSE	ok	FALSE	TRUE	FALSE	FALSE	FALSE	Tier3_weak_stable
ENSG00000120948	TARDBP	-1.37464	0.305174	0	35.4069	-35.4069	1	5	-34.7104	5.6053	8.82294	-40.5473	-28.0261	0	0.158311	0.249187	35.4069	1.37464	FALSE	ok	FALSE	FALSE	FALSE	FALSE	FALSE	Tier3_weak_stable
ENSG00000120949	TNFRSF8	-4.3103	4.2371	0.09	3.71633	-3.71633	0.91	5	-3.91601	1.35931	1.17317	-5.66798	-2.02	0	0.365766	0.315681	3.71633	4.3103	FALSE	ok	FALSE	FALSE	FALSE	FALSE	FALSE	Tier3_weak_stable
ENSG00000120952	PRAMEF2	-10	0	0	8.00453	-8.00453	1	5	-7.54258	2.5615	2.95077	-10.424	-3.98169	0	0.320007	0.368637	8.00453	10	TRUE	ok	FALSE	FALSE	FALSE	FALSE	FALSE	Tier3_weak_stable
ENSG00000120963	ZNF706	-0.39213	0.251156	0.06	5.54395	-5.54395	0.94	5	-5.06334	1.58248	2.22395	-6.81031	-3.0518	0	0.285443	0.401149	5.54395	0.39213	FALSE	ok	FALSE	FALSE	FALSE	FALSE	FALSE	Tier3_weak_stable
ENSG00000120992	LYPLA1	0.996821	0.408913	1	11.3779	11.3779	1	5	13.44	1.19499	1.37174	11.7882	14.8545	0	0.105027	0.120561	11.3779	0.996821	FALSE	ok	FALSE	FALSE	FALSE	FALSE	FALSE	Tier3_weak_stable
ENSG00000121005	CRISPLD1	6.16188	0.795463	1	75.7984	75.7984	1	5	76.2491	19.3764	20.6465	56.9861	105.634	0	0.25563	0.272387	75.7984	6.16188	FALSE	ok	TRUE	FALSE	FALSE	FALSE	FALSE	Tier1_strong_stable
ENSG00000121022	COPS5	0.935934	0.338176	1	25.6212	25.6212	1	5	26.6498	7.39213	14.1656	19.1559	34.5189	0	0.288516	0.552886	25.6212	0.935934	FALSE	ok	FALSE	FALSE	FALSE	FALSE	FALSE	Tier3_weak_stable
ENSG00000121039	RDH10	2.91733	0.965524	1	46.8206	46.8206	1	5	42.9663	13.8588	21.3164	27.8996	59.6368	0	0.295997	0.455279	46.8206	2.91733	FALSE	ok	TRUE	FALSE	FALSE	FALSE	FALSE	Tier1_strong_stable
ENSG00000121053	EPX	-10	0	0	4.96592	-4.96592	1	5	-5.21689	3.12653	1.30729	-9.32449	-0.619913	0	0.629597	0.263252	4.96592	10	TRUE	ok	FALSE	FALSE	FALSE	FALSE	FALSE	Tier3_weak_stable
ENSG00000121057	AKAP1	1.80417	0.204152	1	43.5983	43.5983	1	5	42.5858	5.10625	4.62427	34.7028	47.9268	0	0.11712	0.106065	43.5983	1.80417	FALSE	ok	TRUE	FALSE	FALSE	FALSE	FALSE	Tier1_strong_stable
ENSG00000121058	COIL	0.295845	0.61727	0.74	3.29613	3.29613	0.74	5	2.11503	3.13415	0.704998	-3.46214	3.82305	0.2	0.95086	0.213887	3.29613	0.295845	FALSE	ok	FALSE	FALSE	TRUE	FALSE	FALSE	Tier4_weak_unstable
ENSG00000121060	TRIM25	1.86341	0.390868	1	30.0805	30.0805	1	5	30.138	5.50353	5.23302	23.0159	37.6071	0	0.18296	0.173967	30.0805	1.86341	FALSE	ok	FALSE	FALSE	FALSE	FALSE	FALSE	Tier3_weak_stable
ENSG00000121064	SCPEP1	-1.86653	0.28664	0	46.1631	-46.1631	1	5	-44.9779	11.9626	9.64093	-61.7278	-29.7322	0	0.259139	0.208845	46.1631	1.86653	FALSE	ok	TRUE	FALSE	FALSE	FALSE	FALSE	Tier1_strong_stable
ENSG00000121067	SPOP	-0.115071	0.285361	0.32	1.60648	-1.60648	0.68	5	-0.969663	1.80533	0.931676	-2.24515	2.16433	0.2	1.12378	0.579948	1.60648	0.115071	FALSE	ok	FALSE	TRUE	TRUE	TRUE	FALSE	Tier4_weak_unstable
ENSG00000121068	TBX2	1.06967	1.15219	0.81	1.56451	1.56451	0.81	5	1.62767	0.503315	0.572668	1.14545	2.39092	0	0.321708	0.366037	1.56451	1.06967	FALSE	ok	FALSE	TRUE	FALSE	FALSE	FALSE	Tier3_weak_stable
ENSG00000121073	SLC35B1	0.408279	0.188118	1	7.74351	7.74351	1	5	7.88107	1.52592	0.71454	5.73088	9.98482	0	0.197058	0.092276	7.74351	0.408279	FALSE	ok	FALSE	FALSE	FALSE	FALSE	FALSE	Tier3_weak_stable
ENSG00000121075	TBX4	-5.03263	3.69579	0.02	3.02195	-3.02195	0.98	5	-3.11453	0.91619	0.442276	-4.09887	-1.62974	0	0.303178	0.146354	3.02195	5.03263	FALSE	ok	FALSE	FALSE	FALSE	FALSE	FALSE	Tier3_weak_stable
ENSG00000121089	NACA3P	2.48099	0.546696	1	52.4051	52.4051	1	5	51.3024	17.4784	12.2283	32.7688	79.1333	0	0.333525	0.233342	52.4051	2.48099	FALSE	ok	TRUE	FALSE	FALSE	FALSE	FALSE	Tier1_strong_stable
ENSG00000121101	TEX14	-0.871426	0.703887	0.12	1.70886	-1.70886	0.88	5	-2.45177	0.808145	0.0266619	-3.22768	-1.07689	0	0.472915	0.0156022	1.70886	0.871426	FALSE	ok	FALSE	TRUE	FALSE	FALSE	FALSE	Tier3_weak_stable
ENSG00000121104	FAM117A	-2.85745	0.461154	0	41.6269	-41.6269	1	5	-36.5811	6.65182	5.541	-46.8854	-29.4522	0	0.159796	0.133111	41.6269	2.85745	FALSE	ok	TRUE	FALSE	FALSE	FALSE	FALSE	Tier1_strong_stable
ENSG00000121152	NCAPH	0.833537	1.03108	0.78	1.06438	1.06438	0.78	5	1.54664	0.762999	0.255126	0.945679	2.87207	0	0.71685	0.239695	1.06438	0.833537	FALSE	ok	FALSE	TRUE	FALSE	FALSE	FALSE	Tier3_weak_stable
ENSG00000121207	LRAT	4.46946	0.75342	1	28.0584	28.0584	1	5	24.6162	3.03836	3.46265	20.7218	28.4933	0	0.108287	0.123409	28.0584	4.46946	FALSE	ok	FALSE	FALSE	FALSE	FALSE	FALSE	Tier3_weak_stable
ENSG00000121210	KIAA0922	0.491198	0.484815	0.82	1.32097	1.32097	0.82	5	1.72703	0.520305	0.862704	1.13717	2.30835	0	0.393881	0.653083	1.32097	0.491198	FALSE	ok	FALSE	TRUE	FALSE	FALSE	FALSE	Tier3_weak_stable
ENSG00000121211	MND1	-1.0121	4.51953	0.48	1.9706	-1.9706	0.52	5	0.583031	1.55025	1.6133	-1.78383	2.16221	0.8	0.786691	0.818686	1.9706	1.0121	FALSE	ok	FALSE	TRUE	TRUE	TRUE	FALSE	Tier4_weak_unstable
ENSG00000121236	TRIM6	2.03348	4.98568	0.74	3.44606	3.44606	0.74	5	2.8602	0.571819	0.855778	2.40064	3.66197	0	0.165934	0.248335	3.44606	2.03348	FALSE	ok	FALSE	FALSE	FALSE	FALSE	FALSE	Tier3_weak_stable
ENSG00000121270	ABCC11	-1.95793	1.56577	0.08	3.24319	-3.24319	0.92	5	-3.54577	1.6935	0.931848	-6.37762	-1.96605	0	0.522171	0.287324	3.24319	1.95793	FALSE	ok	FALSE	FALSE	FALSE	FALSE	FALSE	Tier3_weak_stable
ENSG00000121274	PAPD5	0.558993	0.268105	0.97	3.1253	3.1253	0.97	5	2.76651	0.486328	0.641407	2.20012	3.37672	0	0.15561	0.205231	3.1253	0.558993	FALSE	ok	FALSE	FALSE	FALSE	FALSE	FALSE	Tier3_weak_stable
ENSG00000121281	ADCY7	-3.37891	0.804726	0	7.8816	-7.8816	1	5	-8.23801	1.11824	1.44478	-9.92929	-7.31641	0	0.14188	0.18331	7.8816	3.37891	FALSE	ok	FALSE	FALSE	FALSE	FALSE	FALSE	Tier3_weak_stable
ENSG00000121289	CEP89	-0.76285	0.436128	0.05	5.05594	-5.05594	0.95	5	-4.81344	2.36866	2.88127	-8.04481	-2.18944	0	0.468489	0.569878	5.05594	0.76285	FALSE	ok	FALSE	FALSE	FALSE	FALSE	FALSE	Tier3_weak_stable
ENSG00000121297	TSHZ3	-3.71829	0.474088	0	46.3082	-46.3082	1	5	-43.9134	8.98299	12.3368	-56.9984	-35.7237	0	0.193983	0.266406	46.3082	3.71829	FALSE	ok	TRUE	FALSE	FALSE	FALSE	FALSE	Tier1_strong_stable
ENSG00000121310	ECHDC2	-0.932196	0.279122	0.01	9.55547	-9.55547	0.99	5	-9.05055	2.61788	2.49925	-11.7579	-5.04065	0	0.273966	0.261552	9.55547	0.932196	FALSE	ok	FALSE	FALSE	FALSE	FALSE	FALSE	Tier3_weak_stable
ENSG00000121314	TAS2R8	-2.93424	5.46477	0.31	1.18178	-1.18178	0.69	5	-0.560311	1.8034	0.57748	-1.88564	2.59042	0.2	1.526	0.488653	1.18178	2.93424	FALSE	ok	FALSE	TRUE	TRUE	TRUE	FALSE	Tier4_weak_unstable
ENSG00000121316	PLBD1	-6.52885	1.47496	0	19.3845	-19.3845	1	5	-18.8105	3.75045	3.44189	-23.8137	-13.9083	0	0.193477	0.177559	19.3845	6.52885	FALSE	ok	FALSE	FALSE	FALSE	FALSE	FALSE	Tier3_weak_stable
ENSG00000121318	TAS2R10	-3.10938	1.10093	0	4.77215	-4.77215	1	5	-4.40594	1.28781	1.32707	-6.22148	-2.87755	0	0.269859	0.278086	4.77215	3.10938	FALSE	ok	FALSE	FALSE	FALSE	FALSE	FALSE	Tier3_weak_stable
ENSG00000121335	PRB2	-10	0	0	4.95889	-4.95889	1	5	-4.06998	1.28211	1.66242	-5.51385	-2.36301	0	0.258548	0.335242	4.95889	10	TRUE	ok	FALSE	FALSE	FALSE	FALSE	FALSE	Tier3_weak_stable
ENSG00000121350	PYROXD1	-3.51883	0.48795	0	69.9137	-69.9137	1	5	-70.1698	20.9336	20.2928	-100.052	-44.7325	0	0.299421	0.290255	69.9137	3.51883	FALSE	ok	TRUE	FALSE	FALSE	FALSE	FALSE	Tier1_strong_stable
ENSG00000121351	IAPP	-4.46874	0.395823	0	107.513	-107.513	1	5	-98.1601	6.90498	10.0389	-107.862	-91.8739	0	0.0642245	0.0933737	107.513	4.46874	FALSE	ok	TRUE	FALSE	FALSE	FALSE	FALSE	Tier1_strong_stable
ENSG00000121361	KCNJ8	-0.227893	0.666516	0.4	1.68584	-1.68584	0.6	5	-1.50309	1.67018	0.227297	-2.81101	1.42094	0.2	0.99071	0.134827	1.68584	0.227893	FALSE	ok	FALSE	TRUE	TRUE	TRUE	FALSE	Tier4_weak_unstable
ENSG00000121380	BCL2L14	-1.40011	1.81862	0.14	1.24869	-1.24869	0.86	5	-1.66185	1.00476	1.05991	-3.22818	-0.734733	0	0.804656	0.848819	1.24869	1.40011	FALSE	ok	FALSE	TRUE	TRUE	TRUE	FALSE	Tier4_weak_unstable
ENSG00000121381	TAS2R9	-6.6	4.76095	0	0.521463	-0.521463	1	5	-0.421343	0.296393	0.286699	-0.764807	0	0.2	0.568385	0.549796	0.521463	6.6	FALSE	ok	FALSE	TRUE	TRUE	TRUE	FALSE	Tier4_weak_unstable
ENSG00000121388	RP11-408E5.4	-5.9	4.94311	0	0.457856	-0.457856	1	5	-0.5972	0.387967	0.126517	-1.0785	0	0.2	0.847352	0.276324	0.457856	5.9	FALSE	lncRNA_or_locus	FALSE	TRUE	TRUE	TRUE	FALSE	Tier4_weak_unstable
ENSG00000121390	PSPC1	0.0664797	0.350662	0.59	1.52047	1.52047	0.59	5	1.03567	1.24132	0.523217	-1.14247	1.84257	0.2	0.816404	0.344116	1.52047	0.0664797	FALSE	ok	FALSE	TRUE	TRUE	TRUE	FALSE	Tier4_weak_unstable
ENSG00000121406	ZNF549	0.633575	0.536309	0.84	3.49414	3.49414	0.84	5	3.43325	1.18792	1.76935	2.45692	5.08962	0	0.339976	0.506376	3.49414	0.633575	FALSE	ok	FALSE	FALSE	FALSE	FALSE	FALSE	Tier3_weak_stable
ENSG00000121410	A1BG	-3.27017	0.761932	0	10.8005	-10.8005	1	5	-12.2028	2.43085	3.45446	-15.3693	-9.51747	0	0.225068	0.319842	10.8005	3.27017	FALSE	ok	FALSE	FALSE	FALSE	FALSE	FALSE	Tier3_weak_stable
ENSG00000121413	ZSCAN18	-0.806223	0.347932	0.01	8.73364	-8.73364	0.99	5	-8.12346	1.84876	2.12805	-10.1809	-5.59183	0	0.211682	0.243661	8.73364	0.806223	FALSE	ok	FALSE	FALSE	FALSE	FALSE	FALSE	Tier3_weak_stable
ENSG00000121417	ZNF211	-1.29735	0.420571	0	8.28484	-8.28484	1	5	-6.69868	2.93858	1.30597	-10.3519	-2.24014	0	0.354694	0.157633	8.28484	1.29735	FALSE	ok	FALSE	FALSE	FALSE	FALSE	FALSE	Tier3_weak_stable
ENSG00000121440	PDZRN3	-0.701947	0.359539	0	3.8121	-3.8121	1	5	-3.98162	1.43756	1.20243	-6.27858	-2.64733	0	0.377105	0.315424	3.8121	0.701947	FALSE	ok	FALSE	FALSE	FALSE	FALSE	FALSE	Tier3_weak_stable
ENSG00000121446	RGSL1	-1.90454	1.25934	0.06	2.61933	-2.61933	0.94	5	-2.80038	1.28774	0.892637	-4.75186	-1.26238	0	0.49163	0.340788	2.61933	1.90454	FALSE	ok	FALSE	TRUE	FALSE	FALSE	FALSE	Tier3_weak_stable
ENSG00000121454	LHX4	0.944159	0.740085	0.88	3.05346	3.05346	0.88	5	3.3824	0.796148	0.600212	2.82558	4.72381	0	0.260736	0.196568	3.05346	0.944159	FALSE	ok	FALSE	FALSE	FALSE	FALSE	FALSE	Tier3_weak_stable
ENSG00000121481	RNF2	-0.379869	0.797386	0.31	5.20842	-5.20842	0.69	5	-4.49838	1.46794	0.944417	-6.98372	-3.32113	0	0.28184	0.181325	5.20842	0.379869	FALSE	ok	FALSE	FALSE	FALSE	FALSE	FALSE	Tier3_weak_stable
ENSG00000121486	TRMT1L	-1.06653	0.688256	0.05	9.03566	-9.03566	0.95	5	-7.82159	3.04099	5.32579	-11.1913	-5.09505	0	0.336555	0.589419	9.03566	1.06653	FALSE	ok	FALSE	FALSE	FALSE	FALSE	FALSE	Tier3_weak_stable
ENSG00000121542	SEC22A	-1.18044	0.748749	0.05	7.61321	-7.61321	0.95	5	-8.0865	1.11971	1.75448	-9.43536	-6.84167	0	0.147074	0.230452	7.61321	1.18044	FALSE	ok	FALSE	FALSE	FALSE	FALSE	FALSE	Tier3_weak_stable
ENSG00000121552	CSTA	-5.97377	4.14653	0.03	2.4759	-2.4759	0.97	5	-2.13384	0.420498	0.269579	-2.41467	-1.41483	0	0.169836	0.108881	2.4759	5.97377	FALSE	ok	FALSE	TRUE	FALSE	FALSE	FALSE	Tier3_weak_stable
ENSG00000121570	DPPA4	0.758111	2.04789	0.67	1.83352	1.83352	0.67	5	2.08613	0.139457	0.0775928	1.97828	2.32553	0	0.0760599	0.042319	1.83352	0.758111	FALSE	ok	FALSE	TRUE	FALSE	FALSE	FALSE	Tier3_weak_stable
ENSG00000121577	POPDC2	-0.717032	0.656117	0.11	2.40771	-2.40771	0.89	5	-3.47625	0.743869	1.07766	-4.24457	-2.46844	0	0.308953	0.447587	2.40771	0.717032	FALSE	ok	FALSE	TRUE	FALSE	FALSE	FALSE	Tier3_weak_stable
ENSG00000121578	B4GALT4	-0.252742	0.300263	0.2	1.65485	-1.65485	0.8	5	-1.73144	0.383976	0.424186	-2.0789	-1.14551	0	0.232031	0.256329	1.65485	0.252742	FALSE	ok	FALSE	TRUE	FALSE	FALSE	FALSE	Tier3_weak_stable
ENSG00000121579	NAA50	-2.05958	0.357096	0	44.9651	-44.9651	1	5	-38.7975	4.41036	5.95895	-44.3485	-33.5697	0	0.0980841	0.132524	44.9651	2.05958	FALSE	ok	TRUE	FALSE	FALSE	FALSE	FALSE	Tier1_strong_stable
ENSG00000121594	CD80	-1.39977	6.52364	0.6	1.08124	1.08124	0.6	5	0.317396	1.46039	2.11767	-1.69679	1.43322	0.4	1.35066	1.95856	1.08124	1.39977	FALSE	ok	FALSE	TRUE	TRUE	TRUE	FALSE	Tier4_weak_unstable
ENSG00000121621	KIF18A	-2.69243	2.93545	0.15	2.6752	-2.6752	0.85	5	-2.8835	0.940402	0.882712	-3.80589	-1.43071	0	0.351525	0.329961	2.6752	2.69243	FALSE	ok	FALSE	TRUE	FALSE	FALSE	FALSE	Tier3_weak_stable
ENSG00000121634	GJA8	-8.8	3.26599	0	1.4107	-1.4107	1	5	-1.27736	0.536238	0.449124	-2.11728	-0.747272	0	0.380122	0.318369	1.4107	8.8	FALSE	ok	FALSE	TRUE	FALSE	FALSE	FALSE	Tier3_weak_stable
ENSG00000121644	DESI2	0.480709	0.441926	0.86	2.0746	2.0746	0.86	5	2.579	0.789092	0.823554	1.74099	3.75345	0	0.380358	0.396969	2.0746	0.480709	FALSE	ok	FALSE	TRUE	FALSE	FALSE	FALSE	Tier3_weak_stable
ENSG00000121653	MAPK8IP1	-0.3397	0.458529	0.21	3.16778	-3.16778	0.79	5	-3.45462	0.762994	0.680871	-4.25537	-2.28982	0	0.240861	0.214936	3.16778	0.3397	FALSE	ok	FALSE	FALSE	FALSE	FALSE	FALSE	Tier3_weak_stable
ENSG00000121671	CRY2	-0.932218	0.884315	0.13	10.9525	-10.9525	0.87	5	-10.072	2.9306	1.37542	-13.0016	-5.23455	0	0.267574	0.12558	10.9525	0.932218	FALSE	ok	FALSE	FALSE	FALSE	FALSE	FALSE	Tier3_weak_stable
ENSG00000121680	PEX16	-1.5045	0.275226	0	25.7185	-25.7185	1	5	-24.0708	3.08537	2.25463	-28.7246	-20.4156	0	0.119967	0.0876656	25.7185	1.5045	FALSE	ok	FALSE	FALSE	FALSE	FALSE	FALSE	Tier3_weak_stable
ENSG00000121690	DEPDC7	-5.14201	3.66669	0.02	2.50573	-2.50573	0.98	5	-3.36161	1.8168	0.557612	-6.428	-1.61628	0	0.725058	0.222534	2.50573	5.14201	FALSE	ok	FALSE	TRUE	FALSE	FALSE	FALSE	Tier3_weak_stable
ENSG00000121691	CAT	0.363125	0.221416	0.94	1.33029	1.33029	0.94	5	2.3261	1.70693	2.68003	0.747346	4.61191	0	1.28313	2.01462	1.33029	0.363125	FALSE	ok	FALSE	TRUE	TRUE	TRUE	FALSE	Tier4_weak_unstable
ENSG00000121716	PILRB	1.57907	0.80925	0.99	9.68403	9.68403	0.99	5	8.69646	2.17938	3.40418	5.88826	10.9058	0	0.225049	0.351525	9.68403	1.57907	FALSE	ok	FALSE	FALSE	FALSE	FALSE	FALSE	Tier3_weak_stable
ENSG00000121741	ZMYM2	0.227873	0.185818	0.86	1.0628	1.0628	0.86	5	1.53394	0.556432	0.462353	0.758564	2.26144	0	0.523553	0.435033	1.0628	0.227873	FALSE	ok	FALSE	TRUE	FALSE	FALSE	FALSE	Tier3_weak_stable
ENSG00000121742	GJB6	-9.2	2.7266	0	1.09293	-1.09293	1	5	-1.03457	0.337952	0.380673	-1.31214	-0.509405	0	0.309217	0.348305	1.09293	9.2	FALSE	ok	FALSE	TRUE	FALSE	FALSE	FALSE	Tier3_weak_stable
ENSG00000121743	GJA3	-10	0	0	3.56102	-3.56102	1	5	-3.55892	1.16105	1.68093	-5.03398	-2.25679	0	0.326044	0.472034	3.56102	10	TRUE	ok	FALSE	FALSE	FALSE	FALSE	FALSE	Tier3_weak_stable
ENSG00000121749	TBC1D15	-1.46744	0.444608	0.01	13.7091	-13.7091	0.99	5	-11.3744	1.90821	0.614621	-12.7596	-8.03409	0	0.139193	0.0448331	13.7091	1.46744	FALSE	ok	FALSE	FALSE	FALSE	FALSE	FALSE	Tier3_weak_stable
ENSG00000121753	ADGRB2	-0.379856	0.91609	0.31	0.655298	-0.655298	0.69	5	-0.506716	0.305147	0.132216	-0.812277	0	0.2	0.465661	0.201764	0.655298	0.379856	FALSE	ok	FALSE	TRUE	TRUE	TRUE	FALSE	Tier4_weak_unstable
ENSG00000121764	HCRTR1	-10	0	0	7.09292	-7.09292	1	5	-6.67043	1.7249	1.01538	-7.81873	-3.68096	0	0.243186	0.143154	7.09292	10	TRUE	ok	FALSE	FALSE	FALSE	FALSE	FALSE	Tier3_weak_stable
ENSG00000121766	ZCCHC17	0.0244686	0.271533	0.57	0.919251	0.919251	0.57	5	0.566565	3.46559	2.62366	-1.6337	6.44191	0.6	3.77002	2.85413	0.919251	0.0244686	FALSE	ok	FALSE	TRUE	TRUE	TRUE	FALSE	Tier4_weak_unstable
ENSG00000121769	FABP3	4.4662	1.43108	1	20.8308	20.8308	1	5	19.5187	3.83474	3.79127	16.2596	25.6418	0	0.18409	0.182003	20.8308	4.4662	FALSE	ok	FALSE	FALSE	FALSE	FALSE	FALSE	Tier3_weak_stable
ENSG00000121774	KHDRBS1	0.442496	0.210126	0.99	8.01197	8.01197	0.99	5	8.0955	2.54508	0.866754	6.23388	12.5472	0	0.31766	0.108182	8.01197	0.442496	FALSE	ok	FALSE	FALSE	FALSE	FALSE	FALSE	Tier3_weak_stable
ENSG00000121775	TMEM39B	-1.45217	0.45604	0	14.8198	-14.8198	1	5	-14.603	3.15738	2.50553	-19.7925	-11.8073	0	0.213051	0.169066	14.8198	1.45217	FALSE	ok	FALSE	FALSE	FALSE	FALSE	FALSE	Tier3_weak_stable
ENSG00000121797	CCRL2	6.17847	3.33802	0.99	8.64282	8.64282	0.99	5	7.27711	2.64988	4.10165	4.11212	10.3844	0	0.306599	0.474573	8.64282	6.17847	FALSE	ok	FALSE	FALSE	FALSE	FALSE	FALSE	Tier3_weak_stable
ENSG00000121807	CCR2	-6.9	4.64823	0	0.489819	-0.489819	1	5	-0.486422	0.302055	0.214285	-0.793574	0	0.2	0.616664	0.437477	0.489819	6.9	FALSE	ok	FALSE	TRUE	TRUE	TRUE	FALSE	Tier4_weak_unstable
ENSG00000121851	POLR3GL	0.608463	0.33726	0.98	5.66049	5.66049	0.98	5	6.01241	4.35576	1.12384	3.43206	13.7398	0	0.769501	0.198542	5.66049	0.608463	FALSE	ok	FALSE	FALSE	FALSE	FALSE	FALSE	Tier3_weak_stable
ENSG00000121853	GHSR	-10	0	0	56.5887	-56.5887	1	5	-57.4437	16.6146	10.9844	-83.6209	-39.447	0	0.293602	0.19411	56.5887	10	TRUE	ok	TRUE	FALSE	FALSE	FALSE	FALSE	Tier1_strong_stable
ENSG00000121858	TNFSF10	2.48457	0.348457	1	26.5152	26.5152	1	5	26.1063	5.97278	4.98004	20.7322	35.854	0	0.225258	0.187818	26.5152	2.48457	FALSE	ok	FALSE	FALSE	FALSE	FALSE	FALSE	Tier3_weak_stable
ENSG00000121864	ZNF639	-1.1352	0.306624	0	11.5907	-11.5907	1	5	-11.3054	1.39462	1.15256	-13.1379	-9.40821	0	0.120323	0.0994383	11.5907	1.1352	FALSE	ok	FALSE	FALSE	FALSE	FALSE	FALSE	Tier3_weak_stable
ENSG00000121871	SLITRK3	-1.10914	6.35247	0.64	1.04165	1.04165	0.64	5	0.577021	1.01512	0.362858	-1.21076	1.23396	0.2	0.974529	0.348349	1.04165	1.10914	FALSE	ok	FALSE	TRUE	TRUE	TRUE	FALSE	Tier4_weak_unstable
ENSG00000121879	PIK3CA	1.02097	0.294423	1	5.94946	5.94946	1	5	5.91842	2.08988	0.707408	3.76186	9.3776	0	0.351272	0.118903	5.94946	1.02097	FALSE	ok	FALSE	FALSE	FALSE	FALSE	FALSE	Tier3_weak_stable
ENSG00000121892	PDS5A	-0.236026	0.251448	0.16	1.6024	-1.6024	0.84	5	-2.02918	0.499354	0.308811	-2.8298	-1.51037	0	0.311628	0.192717	1.6024	0.236026	FALSE	ok	FALSE	TRUE	FALSE	FALSE	FALSE	Tier3_weak_stable
ENSG00000121895	TMEM156	0.175613	3.62483	0.69	3.9939	3.9939	0.69	5	4.19332	0.550176	0.32749	3.31624	4.79529	0	0.137754	0.0819974	3.9939	0.175613	FALSE	ok	FALSE	FALSE	FALSE	FALSE	FALSE	Tier3_weak_stable
ENSG00000121897	LIAS	-0.91707	0.487034	0.03	5.64077	-5.64077	0.97	5	-5.18272	2.46464	2.81722	-8.32966	-1.95619	0	0.436933	0.499438	5.64077	0.91707	FALSE	ok	FALSE	FALSE	FALSE	FALSE	FALSE	Tier3_weak_stable
ENSG00000121898	CPXM2	-5.31854	2.41968	0	4.96548	-4.96548	1	5	-4.60467	0.836126	0.233518	-6.05553	-3.92042	0	0.168388	0.0470282	4.96548	5.31854	FALSE	ok	FALSE	FALSE	FALSE	FALSE	FALSE	Tier3_weak_stable
ENSG00000121900	TMEM54	-0.786198	0.245469	0	8.20469	-8.20469	1	5	-6.90556	2.12873	2.20367	-9.89255	-4.31547	0	0.259452	0.268587	8.20469	0.786198	FALSE	ok	FALSE	FALSE	FALSE	FALSE	FALSE	Tier3_weak_stable
ENSG00000121903	ZSCAN20	0.716321	1.20984	0.7	4.01208	4.01208	0.7	5	4.3263	1.56717	0.501015	2.34271	6.71143	0	0.390613	0.124876	4.01208	0.716321	FALSE	ok	FALSE	FALSE	FALSE	FALSE	FALSE	Tier3_weak_stable
ENSG00000121904	CSMD2	-1.04245	0.887668	0.06	2.92718	-2.92718	0.94	5	-2.73639	1.15139	1.84917	-4.12203	-1.51115	0	0.393344	0.631722	2.92718	1.04245	FALSE	ok	FALSE	TRUE	FALSE	FALSE	FALSE	Tier3_weak_stable
ENSG00000121905	HPCA	3.6382	0.576906	1	52.0398	52.0398	1	5	50.8861	18.217	16.6269	36.8789	80.8136	0	0.350059	0.319504	52.0398	3.6382	FALSE	ok	TRUE	FALSE	FALSE	FALSE	FALSE	Tier1_strong_stable
ENSG00000121931	LRIF1	-0.0262485	0.976119	0.42	3.72269	-3.72269	0.58	5	-0.836829	3.6661	5.85399	-3.87467	3.87366	0.4	0.984799	1.57251	3.72269	0.0262485	FALSE	ok	FALSE	FALSE	TRUE	FALSE	FALSE	Tier4_weak_unstable
ENSG00000121933	TMIGD3	2.18664	5.25833	0.85	4.10098	4.10098	0.85	5	3.3172	0.560358	0.990266	2.68177	3.91822	0	0.13664	0.241471	4.10098	2.18664	FALSE	ok	FALSE	FALSE	FALSE	FALSE	FALSE	Tier3_weak_stable
ENSG00000121940	CLCC1	-0.893456	0.420335	0.03	10.7842	-10.7842	0.97	5	-11.4178	7.71742	1.90868	-25.0205	-6.16599	0	0.715625	0.176989	10.7842	0.893456	FALSE	ok	FALSE	FALSE	FALSE	FALSE	FALSE	Tier3_weak_stable
ENSG00000121957	GPSM2	-1.1436	0.984145	0.11	5.2464	-5.2464	0.89	5	-6.56119	2.97565	4.05707	-10.6265	-3.62995	0	0.56718	0.773306	5.2464	1.1436	FALSE	ok	FALSE	FALSE	TRUE	FALSE	FALSE	Tier4_weak_unstable
ENSG00000121964	GTDC1	-1.77386	0.661014	0	8.78575	-8.78575	1	5	-8.59005	2.7223	2.36543	-11.7081	-4.49672	0	0.309854	0.269234	8.78575	1.77386	FALSE	ok	FALSE	FALSE	FALSE	FALSE	FALSE	Tier3_weak_stable
ENSG00000121966	CXCR4	6.86966	0.852953	1	42.1828	42.1828	1	5	38.6019	2.99648	2.13445	34.8722	42.9728	0	0.0710356	0.0506001	42.1828	6.86966	FALSE	ok	TRUE	FALSE	FALSE	FALSE	FALSE	Tier1_strong_stable
ENSG00000121988	ZRANB3	1.72013	0.574765	1	14.5684	14.5684	1	5	15.1435	3.04496	4.9175	11.6762	18.6769	0	0.209011	0.337545	14.5684	1.72013	FALSE	ok	FALSE	FALSE	FALSE	FALSE	FALSE	Tier3_weak_stable
ENSG00000121989	ACVR2A	0.772107	0.311557	1	6.41222	6.41222	1	5	6.77532	1.73572	0.833631	5.37504	9.75312	0	0.27069	0.130007	6.41222	0.772107	FALSE	ok	FALSE	FALSE	FALSE	FALSE	FALSE	Tier3_weak_stable
ENSG00000122008	POLK	-0.985958	0.368778	0	9.22915	-9.22915	1	5	-8.81306	3.04611	1.86445	-13.9989	-6.52445	0	0.330053	0.202017	9.22915	0.985958	FALSE	ok	FALSE	FALSE	FALSE	FALSE	FALSE	Tier3_weak_stable
ENSG00000122012	SV2C	2.33858	1.77563	0.89	5.77803	5.77803	0.89	5	6.68258	3.12584	0.819128	3.83579	12.024	0	0.540986	0.141766	5.77803	2.33858	FALSE	ok	FALSE	FALSE	FALSE	FALSE	FALSE	Tier3_weak_stable
ENSG00000122025	FLT3	-7.03821	2.56859	0	8.15773	-8.15773	1	5	-7.38893	3.07612	2.30057	-12.3395	-4.30127	0	0.37708	0.282011	8.15773	7.03821	FALSE	ok	FALSE	FALSE	FALSE	FALSE	FALSE	Tier3_weak_stable
ENSG00000122026	RPL21	0.644777	0.303538	0.99	11.0031	11.0031	0.99	5	29.4171	49.2489	5.06121	4.36119	117.393	0	4.47592	0.459982	11.0031	0.644777	FALSE	ok	FALSE	FALSE	FALSE	FALSE	FALSE	Tier3_weak_stable
ENSG00000122033	MTIF3	0.230197	0.207326	0.82	2.03555	2.03555	0.82	5	2.60283	1.9644	1.79704	1.11497	5.80378	0	0.965045	0.882827	2.03555	0.230197	FALSE	ok	FALSE	TRUE	TRUE	TRUE	FALSE	Tier4_weak_unstable
ENSG00000122034	GTF3A	0.131776	0.348407	0.62	2.62666	2.62666	0.62	5	3.37213	1.41821	0.595547	2.36766	5.84657	0	0.53993	0.226731	2.62666	0.131776	FALSE	ok	FALSE	TRUE	FALSE	FALSE	FALSE	Tier3_weak_stable
ENSG00000122035	RASL11A	0.0646511	0.971592	0.55	1.344	1.344	0.55	5	1.14714	0.210292	0.302187	0.937074	1.41923	0	0.156467	0.224842	1.344	0.0646511	FALSE	ok	FALSE	TRUE	FALSE	FALSE	FALSE	Tier3_weak_stable
ENSG00000122042	UBL3	-0.233677	0.243619	0.14	1.87385	-1.87385	0.86	5	-2.08552	0.31448	0.296151	-2.54489	-1.724	0	0.167826	0.158044	1.87385	0.233677	FALSE	ok	FALSE	TRUE	FALSE	FALSE	FALSE	Tier3_weak_stable
ENSG00000122043	LINC00544	-4.38567	4.81042	0.16	1.73237	-1.73237	0.84	5	-1.59112	1.58729	0.801118	-3.002	1.09638	0.2	0.916251	0.462439	1.73237	4.38567	FALSE	ok	FALSE	TRUE	TRUE	TRUE	FALSE	Tier4_weak_unstable
ENSG00000122068	FYTTD1	-0.408003	0.315545	0.11	4.54586	-4.54586	0.89	5	-4.86148	2.3057	0.738459	-8.91995	-3.34168	0	0.507209	0.162446	4.54586	0.408003	FALSE	ok	FALSE	FALSE	FALSE	FALSE	FALSE	Tier3_weak_stable
ENSG00000122085	MTERF4	0.655155	0.362306	1	8.58919	8.58919	1	5	9.29186	2.21758	2.56404	7.05371	12.5851	0	0.258182	0.298519	8.58919	0.655155	FALSE	ok	FALSE	FALSE	FALSE	FALSE	FALSE	Tier3_weak_stable
ENSG00000122121	XPNPEP2	2.40945	1.8168	0.95	4.31661	4.31661	0.95	5	4.84177	2.67805	1.38577	2.90893	9.45898	0	0.620405	0.321032	4.31661	2.40945	FALSE	ok	FALSE	FALSE	FALSE	FALSE	FALSE	Tier3_weak_stable
ENSG00000122122	SASH3	-9.7	1.71447	0	1.87669	-1.87669	1	5	-2.11218	1.0472	0.266148	-3.24997	-0.397878	0	0.558004	0.141818	1.87669	9.7	FALSE	ok	FALSE	TRUE	FALSE	FALSE	FALSE	Tier3_weak_stable
ENSG00000122126	OCRL	0.295408	0.351493	0.81	2.0161	2.0161	0.81	5	2.05598	1.10063	0.042562	1.4419	4.02054	0	0.54592	0.021111	2.0161	0.295408	FALSE	ok	FALSE	TRUE	FALSE	FALSE	FALSE	Tier3_weak_stable
ENSG00000122133	PAEP	2.52708	3.1118	0.73	4.90263	4.90263	0.73	5	4.51763	0.684191	0.852872	3.7985	5.46514	0	0.139556	0.173962	4.90263	2.52708	FALSE	ok	FALSE	FALSE	FALSE	FALSE	FALSE	Tier3_weak_stable
ENSG00000122136	OBP2A	-9.9	1	0	4.1856	-4.1856	1	5	-4.14298	2.5646	1.49353	-7.78854	-0.697766	0	0.612719	0.356825	4.1856	9.9	FALSE	ok	FALSE	FALSE	FALSE	FALSE	FALSE	Tier3_weak_stable
ENSG00000122140	MRPS2	-0.198064	0.469543	0.38	2.43078	-2.43078	0.62	5	-1.73625	2.83871	0.284019	-3.87282	3.25397	0.2	1.16782	0.116843	2.43078	0.198064	FALSE	ok	FALSE	TRUE	TRUE	TRUE	FALSE	Tier4_weak_unstable
ENSG00000122145	TBX22	-9	3.01511	0	1.14387	-1.14387	1	5	-1.35247	0.869649	0.431797	-2.38616	0	0.2	0.760268	0.377487	1.14387	9	FALSE	ok	FALSE	TRUE	TRUE	TRUE	FALSE	Tier4_weak_unstable
ENSG00000122176	FMOD	-1.83505	1.33352	0.07	1.73615	-1.73615	0.93	5	-1.75613	0.701836	0.950565	-2.40159	-0.796117	0	0.404247	0.547512	1.73615	1.83505	FALSE	ok	FALSE	TRUE	FALSE	FALSE	FALSE	Tier3_weak_stable
ENSG00000122180	MYOG	-3.35683	4.74868	0.23	1.19405	-1.19405	0.77	5	-0.809037	1.73342	0.593543	-1.79714	2.25919	0.2	1.45172	0.497085	1.19405	3.35683	FALSE	ok	FALSE	TRUE	TRUE	TRUE	FALSE	Tier4_weak_unstable
ENSG00000122188	LAX1	-4.06746	3.02977	0.08	1.97236	-1.97236	0.92	5	-2.46565	0.575461	0.270467	-3.46971	-2.07005	0	0.291762	0.137129	1.97236	4.06746	FALSE	ok	FALSE	TRUE	FALSE	FALSE	FALSE	Tier3_weak_stable
ENSG00000122194	PLG	-0.930144	2.87275	0.42	1.09262	-1.09262	0.58	5	-1.50554	0.287775	0.444735	-1.75853	-1.11309	0	0.263381	0.407035	1.09262	0.930144	FALSE	ok	FALSE	TRUE	FALSE	FALSE	FALSE	Tier3_weak_stable
ENSG00000122203	KIAA1191	0.253158	0.214799	0.89	2.32788	2.32788	0.89	5	3.06722	1.00123	0.274066	2.18222	4.7865	0	0.430103	0.117732	2.32788	0.253158	FALSE	ok	FALSE	TRUE	FALSE	FALSE	FALSE	Tier3_weak_stable
ENSG00000122218	COPA	0.431377	0.277712	0.95	6.16546	6.16546	0.95	5	7.92233	2.96694	0.853017	5.03625	12.9193	0	0.481219	0.138354	6.16546	0.431377	FALSE	ok	FALSE	FALSE	FALSE	FALSE	FALSE	Tier3_weak_stable
ENSG00000122223	CD244	-6.1	4.90207	0	0.321513	-0.321513	1	5	-0.390421	0.244712	0.217068	-0.61798	0	0.2	0.761123	0.675144	0.321513	6.1	FALSE	ok	FALSE	TRUE	TRUE	TRUE	FALSE	Tier4_weak_unstable
ENSG00000122224	LY9	-5.40077	3.80745	0.03	3.33655	-3.33655	0.97	5	-2.99987	1.55648	0.609142	-4.93877	-0.628574	0	0.466495	0.182566	3.33655	5.40077	FALSE	ok	FALSE	FALSE	FALSE	FALSE	FALSE	Tier3_weak_stable
ENSG00000122254	HS3ST2	-10	0	0	15.9033	-15.9033	1	5	-15.3507	2.51347	3.31001	-18.4177	-12.1356	0	0.158047	0.208133	15.9033	10	TRUE	ok	FALSE	FALSE	FALSE	FALSE	FALSE	Tier3_weak_stable
ENSG00000122257	RBBP6	0.239953	0.278986	0.8	2.49426	2.49426	0.8	5	2.39209	0.37289	0.0811363	1.78205	2.80013	0	0.149499	0.0325292	2.49426	0.239953	FALSE	ok	FALSE	TRUE	FALSE	FALSE	FALSE	Tier3_weak_stable
ENSG00000122299	ZC3H7A	-0.202747	0.437075	0.3	2.69795	-2.69795	0.7	5	-1.42501	1.71531	0.952456	-2.69526	1.533	0.2	0.635783	0.35303	2.69795	0.202747	FALSE	ok	FALSE	TRUE	TRUE	TRUE	FALSE	Tier4_weak_unstable
ENSG00000122335	SERAC1	-0.574435	0.463682	0.1	1.95325	-1.95325	0.9	5	-1.78852	0.952692	0.345985	-3.36267	-0.804044	0	0.487747	0.177133	1.95325	0.574435	FALSE	ok	FALSE	TRUE	FALSE	FALSE	FALSE	Tier3_weak_stable
ENSG00000122359	ANXA11	-2.20782	0.332258	0	49.9747	-49.9747	1	5	-49.8453	7.44177	6.00892	-55.7503	-37.5157	0	0.148911	0.120239	49.9747	2.20782	FALSE	ok	TRUE	FALSE	FALSE	FALSE	FALSE	Tier1_strong_stable
ENSG00000122367	LDB3	0.958358	0.741891	0.88	3.14081	3.14081	0.88	5	3.29037	1.06366	0.238678	2.10575	5.01967	0	0.338657	0.0759923	3.14081	0.958358	FALSE	ok	FALSE	FALSE	FALSE	FALSE	FALSE	Tier3_weak_stable
ENSG00000122375	OPN4	-10	0	0	2.74245	-2.74245	1	5	-2.82044	1.29558	0.361103	-4.78407	-1.15829	0	0.472415	0.131672	2.74245	10	TRUE	ok	FALSE	TRUE	FALSE	FALSE	FALSE	Tier3_weak_stable
ENSG00000122376	FAM35A	-0.22276	0.373193	0.27	1.09949	-1.09949	0.73	5	-1.38599	0.349186	0.311961	-1.96606	-1.13917	0	0.317589	0.283733	1.09949	0.22276	FALSE	ok	FALSE	TRUE	FALSE	FALSE	FALSE	Tier3_weak_stable
ENSG00000122378	FAM213A	1.16346	0.19948	1	54.4774	54.4774	1	5	54.8855	11.337	18.9253	41.1275	65.7932	0	0.208105	0.347397	54.4774	1.16346	FALSE	ok	TRUE	FALSE	FALSE	FALSE	FALSE	Tier1_strong_stable
ENSG00000122386	ZNF205	-1.35646	0.614207	0.01	6.63137	-6.63137	0.99	5	-6.79299	1.95107	0.0424409	-9.2375	-3.77	0	0.294219	0.00640001	6.63137	1.35646	FALSE	ok	FALSE	FALSE	FALSE	FALSE	FALSE	Tier3_weak_stable
ENSG00000122390	NAA60	-0.304026	0.331188	0.14	2.74213	-2.74213	0.86	5	-3.33601	0.878163	0.863536	-4.62672	-2.33586	0	0.320249	0.314915	2.74213	0.304026	FALSE	ok	FALSE	TRUE	FALSE	FALSE	FALSE	Tier3_weak_stable
ENSG00000122406	RPL5	0.654305	0.266609	1	14.5971	14.5971	1	5	30.9974	49.7573	9.08478	5.61669	119.707	0	3.4087	0.622367	14.5971	0.654305	FALSE	ok	FALSE	FALSE	FALSE	FALSE	FALSE	Tier3_weak_stable
ENSG00000122417	ODF2L	-1.11545	0.332813	0	12.8801	-12.8801	1	5	-12.0505	2.87478	3.79437	-14.1639	-7.85992	0	0.223195	0.294591	12.8801	1.11545	FALSE	ok	FALSE	FALSE	FALSE	FALSE	FALSE	Tier3_weak_stable
ENSG00000122420	PTGFR	-10	0	0	21.1694	-21.1694	1	5	-21.0366	4.04212	2.89154	-27.8208	-17.6889	0	0.190942	0.136591	21.1694	10	TRUE	ok	FALSE	FALSE	FALSE	FALSE	FALSE	Tier3_weak_stable
ENSG00000122432	SPATA1	0.175083	0.584815	0.62	1.33889	1.33889	0.62	5	0.708749	1.21985	0.335576	-1.38732	1.77975	0.2	0.911093	0.250638	1.33889	0.175083	FALSE	ok	FALSE	TRUE	TRUE	TRUE	FALSE	Tier4_weak_unstable
ENSG00000122435	TRMT13	-1.48438	0.378023	0	10.2828	-10.2828	1	5	-11.1433	3.39003	3.7066	-14.6152	-6.18445	0	0.32968	0.360467	10.2828	1.48438	FALSE	ok	FALSE	FALSE	FALSE	FALSE	FALSE	Tier3_weak_stable
ENSG00000122477	LRRC39	-2.19719	0.851618	0	8.49281	-8.49281	1	5	-8.78572	1.21115	1.93291	-9.91564	-7.33134	0	0.142609	0.227594	8.49281	2.19719	FALSE	ok	FALSE	FALSE	FALSE	FALSE	FALSE	Tier3_weak_stable
ENSG00000122481	RWDD3	0.932009	0.552285	0.95	5.55013	5.55013	0.95	5	5.12586	0.645911	0.37107	4.66425	6.23317	0	0.116378	0.0668578	5.55013	0.932009	FALSE	ok	FALSE	FALSE	FALSE	FALSE	FALSE	Tier3_weak_stable
ENSG00000122482	ZNF644	-0.111202	0.29768	0.33	1.14199	-1.14199	0.67	5	-0.158212	1.37987	2.39353	-1.84105	1.02852	0.6	1.20831	2.09593	1.14199	0.111202	FALSE	ok	FALSE	TRUE	TRUE	TRUE	FALSE	Tier4_weak_unstable
ENSG00000122483	CCDC18	1.84544	0.930194	0.98	13.8426	13.8426	0.98	5	13.6118	1.98405	2.95016	10.9072	15.545	0	0.143329	0.213121	13.8426	1.84544	FALSE	ok	FALSE	FALSE	FALSE	FALSE	FALSE	Tier3_weak_stable
ENSG00000122484	RPAP2	-0.251322	0.464962	0.31	2.27943	-2.27943	0.69	5	-1.40444	1.74426	0.590904	-2.89828	1.59622	0.2	0.76522	0.259234	2.27943	0.251322	FALSE	ok	FALSE	TRUE	TRUE	TRUE	FALSE	Tier4_weak_unstable
ENSG00000122490	PQLC1	0.0268375	0.294949	0.52	0.962084	0.962084	0.52	5	-0.35494	2.17673	0.481455	-1.74408	3.49907	0.8	2.26252	0.500429	0.962084	0.0268375	FALSE	ok	FALSE	TRUE	TRUE	TRUE	FALSE	Tier4_weak_unstable
ENSG00000122507	BBS9	0.540273	0.4576	0.88	3.10482	3.10482	0.88	5	2.17686	0.307666	0.106291	1.68547	2.52851	0	0.0990929	0.0342341	3.10482	0.540273	FALSE	ok	FALSE	FALSE	FALSE	FALSE	FALSE	Tier3_weak_stable
ENSG00000122512	PMS2	-0.281834	0.41713	0.23	1.25586	-1.25586	0.77	5	-1.23784	0.16979	0.100681	-1.38157	-0.951023	0	0.135198	0.0801692	1.25586	0.281834	FALSE	ok	FALSE	TRUE	FALSE	FALSE	FALSE	Tier3_weak_stable
ENSG00000122515	ZMIZ2	-0.502077	0.442177	0.13	2.27529	-2.27529	0.87	5	-2.69361	0.851263	0.215399	-3.63968	-1.31106	0	0.374133	0.0946688	2.27529	0.502077	FALSE	ok	FALSE	TRUE	FALSE	FALSE	FALSE	Tier3_weak_stable
ENSG00000122543	OCM	-4.70324	3.97349	0	4.03685	-4.03685	1	5	-3.87625	0.953048	0.715745	-5.36248	-2.82548	0	0.236087	0.177303	4.03685	4.70324	FALSE	ok	FALSE	FALSE	FALSE	FALSE	FALSE	Tier3_weak_stable
ENSG00000122545	2026-09-07	0.394963	0.450705	0.85	8.75121	8.75121	0.85	5	8.67901	1.06437	1.74204	7.61208	10.0012	0	0.121625	0.199063	8.75121	0.394963	FALSE	ok	FALSE	FALSE	FALSE	FALSE	FALSE	Tier3_weak_stable
ENSG00000122547	EEPD1	-2.66467	0.852616	0	12.4444	-12.4444	1	5	-13.5277	2.5638	2.57246	-15.8923	-9.58571	0	0.20602	0.206716	12.4444	2.66467	FALSE	ok	FALSE	FALSE	FALSE	FALSE	FALSE	Tier3_weak_stable
ENSG00000122548	KIAA0087	-0.402868	3.62595	0.57	1.96866	1.96866	0.57	5	1.9662	0.393424	0.261473	1.6885	2.64065	0	0.199843	0.132817	1.96866	0.402868	FALSE	ok	FALSE	TRUE	FALSE	FALSE	FALSE	Tier3_weak_stable
ENSG00000122550	KLHL7	-0.806212	0.388056	0.03	4.50707	-4.50707	0.97	5	-3.03877	0.8276	1.27541	-4.1764	-2.34179	0	0.183623	0.282981	4.50707	0.806212	FALSE	ok	FALSE	FALSE	FALSE	FALSE	FALSE	Tier3_weak_stable
ENSG00000122557	HERPUD2	-0.855935	0.61782	0.11	9.29786	-9.29786	0.89	5	-7.81124	2.30172	1.69133	-11.3287	-5.15129	0	0.247554	0.181906	9.29786	0.855935	FALSE	ok	FALSE	FALSE	FALSE	FALSE	FALSE	Tier3_weak_stable
ENSG00000122565	CBX3	1.54341	1.2503	0.87	28.4395	28.4395	0.87	5	26.5013	5.8348	7.0408	17.7395	31.48	0	0.205165	0.247571	28.4395	1.54341	FALSE	ok	FALSE	FALSE	FALSE	FALSE	FALSE	Tier3_weak_stable
ENSG00000122566	HNRNPA2B1	0.60657	0.239274	1	15.3752	15.3752	1	5	16.0823	7.60326	2.49338	9.71465	29.2101	0	0.494516	0.16217	15.3752	0.60657	FALSE	ok	FALSE	FALSE	FALSE	FALSE	FALSE	Tier3_weak_stable
ENSG00000122574	WIPF3	2.30762	0.89633	1	13.3767	13.3767	1	5	12.9826	7.31504	5.25997	7.60956	25.3865	0	0.546851	0.39322	13.3767	2.30762	FALSE	ok	FALSE	FALSE	FALSE	FALSE	FALSE	Tier3_weak_stable
ENSG00000122584	NXPH1	-9.7	1.71447	0	1.90191	-1.90191	1	5	-1.71212	0.203487	0.114602	-1.97232	-1.41124	0	0.106991	0.0602564	1.90191	9.7	FALSE	ok	FALSE	TRUE	FALSE	FALSE	FALSE	Tier3_weak_stable
ENSG00000122585	NPY	-10	0	0	123.485	-123.485	1	5	-123.825	16.4661	26.3323	-140.929	-105.548	0	0.133345	0.213243	123.485	10	TRUE	ok	TRUE	FALSE	FALSE	FALSE	FALSE	Tier1_strong_stable
ENSG00000122591	FAM126A	0.398973	0.510129	0.77	1.71803	1.71803	0.77	5	2.53666	0.927576	0.814033	1.54386	3.9712	0	0.539906	0.473817	1.71803	0.398973	FALSE	ok	FALSE	TRUE	FALSE	FALSE	FALSE	Tier3_weak_stable
ENSG00000122592	HOXA7	0	0	0	0	0	1	5	0	0	0	0	0	0	0	0	0	0	FALSE	ok	FALSE	TRUE	FALSE	FALSE	FALSE	Tier3_weak_stable
ENSG00000122641	INHBA	-5.3536	0.738694	0	33.6056	-33.6056	1	5	-33.193	5.78061	5.68674	-40.9795	-25.6629	0	0.172013	0.16922	33.6056	5.3536	FALSE	ok	FALSE	FALSE	FALSE	FALSE	FALSE	Tier3_weak_stable
ENSG00000122642	FKBP9	1.22613	0.670407	0.98	20.0037	20.0037	0.98	5	22.8435	6.25589	5.94546	16.9463	32.7545	0	0.312737	0.297218	20.0037	1.22613	FALSE	ok	FALSE	FALSE	FALSE	FALSE	FALSE	Tier3_weak_stable
ENSG00000122643	NT5C3A	0.63527	0.403653	0.95	6.62621	6.62621	0.95	5	5.97841	1.76699	1.35553	3.16669	7.77976	0	0.266667	0.204571	6.62621	0.63527	FALSE	ok	FALSE	FALSE	FALSE	FALSE	FALSE	Tier3_weak_stable
ENSG00000122644	ARL4A	0.253268	0.549459	0.7	2.2591	2.2591	0.7	5	2.30535	1.679	0.995179	0	4.64174	0.2	0.743216	0.44052	2.2591	0.253268	FALSE	ok	FALSE	TRUE	TRUE	TRUE	FALSE	Tier4_weak_unstable
ENSG00000122674	CCZ1	0.672705	0.398309	0.98	7.62999	7.62999	0.98	5	7.94191	1.37477	0.199771	6.57282	10.2581	0	0.180179	0.0261823	7.62999	0.672705	FALSE	ok	FALSE	FALSE	FALSE	FALSE	FALSE	Tier3_weak_stable
ENSG00000122678	POLM	-2.59419	0.815414	0	16.7439	-16.7439	1	5	-14.8183	2.77089	2.58281	-18.3694	-11.006	0	0.165487	0.154254	16.7439	2.59419	FALSE	ok	FALSE	FALSE	FALSE	FALSE	FALSE	Tier3_weak_stable
ENSG00000122679	RAMP3	-10	0	0	2.91387	-2.91387	1	5	-2.98381	1.35467	0.456491	-4.79746	-1.00086	0	0.464902	0.156661	2.91387	10	TRUE	ok	FALSE	TRUE	FALSE	FALSE	FALSE	Tier3_weak_stable
ENSG00000122687	MRM2	-2.34077	4.8992	0.45	2.84564	-2.84564	0.55	5	-1.91249	2.8081	1.64915	-4.21776	2.84419	0.2	0.986808	0.579536	2.84564	2.34077	FALSE	ok	FALSE	TRUE	TRUE	TRUE	FALSE	Tier4_weak_unstable
ENSG00000122691	TWIST1	-10	0	0	4.56912	-4.56912	1	5	-4.39586	1.24236	1.44085	-5.42801	-2.47489	0	0.271903	0.315345	4.56912	10	TRUE	ok	FALSE	FALSE	FALSE	FALSE	FALSE	Tier3_weak_stable
ENSG00000122692	SMU1	-0.583225	0.198311	0	5.33952	-5.33952	1	5	-5.3736	1.85733	1.18688	-6.942	-2.24023	0	0.347845	0.222283	5.33952	0.583225	FALSE	ok	FALSE	FALSE	FALSE	FALSE	FALSE	Tier3_weak_stable
ENSG00000122694	GLIPR2	-0.30025	0.942175	0.36	1.809	-1.809	0.64	5	-0.758688	1.33563	1.6746	-1.773	1.24236	0.4	0.738327	0.925704	1.809	0.30025	FALSE	ok	FALSE	TRUE	TRUE	TRUE	FALSE	Tier4_weak_unstable
ENSG00000122696	SLC25A51	0.905041	0.268869	1	7.78832	7.78832	1	5	7.7158	2.43951	1.13158	4.36899	11.1695	0	0.313226	0.145292	7.78832	0.905041	FALSE	ok	FALSE	FALSE	FALSE	FALSE	FALSE	Tier3_weak_stable
ENSG00000122705	CLTA	0.258765	0.217705	0.89	4.28543	4.28543	0.89	5	4.36594	1.09089	1.14766	3.07388	5.90255	0	0.254558	0.267804	4.28543	0.258765	FALSE	ok	FALSE	FALSE	FALSE	FALSE	FALSE	Tier3_weak_stable
ENSG00000122707	RECK	-1.05469	0.629033	0.07	4.89253	-4.89253	0.93	5	-4.64968	2.25223	3.681	-7.11792	-1.93232	0	0.460341	0.752372	4.89253	1.05469	FALSE	ok	FALSE	FALSE	TRUE	FALSE	FALSE	Tier4_weak_unstable
ENSG00000122711	SPINK4	-10	0	0	8.91835	-8.91835	1	5	-9.04803	1.14928	0.719861	-10.8903	-7.82831	0	0.128867	0.0807168	8.91835	10	TRUE	ok	FALSE	FALSE	FALSE	FALSE	FALSE	Tier3_weak_stable
ENSG00000122728	TAF1L	-4.84427	4.32996	0.11	2.08606	-2.08606	0.89	5	-1.69754	0.348003	0.0662969	-2.09948	-1.13889	0	0.166823	0.0317809	2.08606	4.84427	FALSE	ok	FALSE	TRUE	FALSE	FALSE	FALSE	Tier3_weak_stable
ENSG00000122729	ACO1	-0.00610034	0.337715	0.46	1.30273	-1.30273	0.54	5	1.18602	1.53028	1.06539	-1.41672	2.3349	0.8	1.17467	0.817813	1.30273	0.00610034	FALSE	ok	FALSE	TRUE	TRUE	TRUE	FALSE	Tier4_weak_unstable
ENSG00000122733	PHF24	-1.27859	3.20798	0.48	2.20237	-2.20237	0.52	5	-0.946482	2.71965	4.58453	-3.12001	2.43863	0.4	1.23488	2.08164	2.20237	1.27859	FALSE	ok	FALSE	TRUE	TRUE	TRUE	FALSE	Tier4_weak_unstable
ENSG00000122735	DNAI1	0.578909	1.06894	0.67	3.15765	3.15765	0.67	5	2.59035	0.762674	0.802332	1.7017	3.6617	0	0.241532	0.254091	3.15765	0.578909	FALSE	ok	FALSE	FALSE	FALSE	FALSE	FALSE	Tier3_weak_stable
ENSG00000122741	DCAF10	0.314931	0.286128	0.86	3.29908	3.29908	0.86	5	3.08819	1.09636	1.69841	2.05402	4.58023	0	0.332324	0.514812	3.29908	0.314931	FALSE	ok	FALSE	FALSE	FALSE	FALSE	FALSE	Tier3_weak_stable
ENSG00000122756	CNTFR	-5.02069	2.57594	0.01	5.43497	-5.43497	0.99	5	-4.81698	1.70732	0.575062	-6.60816	-2.00713	0	0.314136	0.105808	5.43497	5.02069	FALSE	ok	FALSE	FALSE	FALSE	FALSE	FALSE	Tier3_weak_stable
ENSG00000122778	KIAA1549	1.77916	0.45026	1	22.0481	22.0481	1	5	22.0129	1.7679	2.60504	20.1041	24.2324	0	0.0801837	0.118152	22.0481	1.77916	FALSE	ok	FALSE	FALSE	FALSE	FALSE	FALSE	Tier3_weak_stable
ENSG00000122779	TRIM24	1.08634	0.48282	0.98	10.5753	10.5753	0.98	5	11.0321	3.66591	3.414	8.10607	16.977	0	0.346647	0.322827	10.5753	1.08634	FALSE	ok	FALSE	FALSE	FALSE	FALSE	FALSE	Tier3_weak_stable
ENSG00000122783	C7orf49	-1.61383	0.410629	0	16.531	-16.531	1	5	-14.3593	3.07597	3.97647	-17.7031	-10.1322	0	0.186073	0.240546	16.531	1.61383	FALSE	ok	FALSE	FALSE	FALSE	FALSE	FALSE	Tier3_weak_stable
ENSG00000122786	CALD1	-0.220382	0.358656	0.27	1.74943	-1.74943	0.73	5	-1.2473	1.38607	1.96155	-3.25063	0	0.4	0.792294	1.12125	1.74943	0.220382	FALSE	ok	FALSE	TRUE	TRUE	TRUE	FALSE	Tier4_weak_unstable
ENSG00000122787	AKR1D1	-1.23314	1.57973	0.21	1.60049	-1.60049	0.79	5	-1.82868	0.611305	0.711467	-2.71362	-1.1675	0	0.381949	0.444531	1.60049	1.23314	FALSE	ok	FALSE	TRUE	FALSE	FALSE	FALSE	Tier3_weak_stable
ENSG00000122824	NUDT10	-3.70046	1.028	0	10.3693	-10.3693	1	5	-10.3913	2.08923	2.53063	-13.4424	-8.28001	0	0.201482	0.24405	10.3693	3.70046	FALSE	ok	FALSE	FALSE	FALSE	FALSE	FALSE	Tier3_weak_stable
ENSG00000122852	SFTPA1	-10	0	0	68.4603	-68.4603	1	5	-67.5754	8.92886	16.9252	-76.7555	-58.026	0	0.130424	0.247226	68.4603	10	TRUE	ok	TRUE	FALSE	FALSE	FALSE	FALSE	Tier1_strong_stable
ENSG00000122859	NEUROG3	5.6	4.98888	0.56	1.28403	1.28403	0.56	5	1.20319	0.210305	0.252232	0.89198	1.40261	0	0.163785	0.196437	1.28403	5.6	FALSE	ok	FALSE	TRUE	FALSE	FALSE	FALSE	Tier3_weak_stable
ENSG00000122861	PLAU	-9.1	2.87623	0	1.48648	-1.48648	1	5	-1.10773	0.69697	0.503416	-2.25049	-0.475594	0	0.468873	0.338664	1.48648	9.1	FALSE	ok	FALSE	TRUE	FALSE	FALSE	FALSE	Tier3_weak_stable
ENSG00000122862	SRGN	-0.909841	5.31302	0.57	1.88454	1.88454	0.57	5	0.294117	1.90454	2.96038	-1.39269	2.73516	0.6	1.01061	1.57087	1.88454	0.909841	FALSE	ok	FALSE	TRUE	TRUE	TRUE	FALSE	Tier4_weak_unstable
ENSG00000122863	CHST3	-0.693943	0.667135	0.12	1.38325	-1.38325	0.88	5	-1.32105	0.410712	0.491212	-1.71384	-0.704228	0	0.296919	0.355115	1.38325	0.693943	FALSE	ok	FALSE	TRUE	FALSE	FALSE	FALSE	Tier3_weak_stable
ENSG00000122870	BICC1	2.01675	1.76354	0.89	8.70813	8.70813	0.89	5	7.10264	1.37004	1.14878	5.96016	9.33223	0	0.157329	0.13192	8.70813	2.01675	FALSE	ok	FALSE	FALSE	FALSE	FALSE	FALSE	Tier3_weak_stable
ENSG00000122872	ARL4AP1	-9.6	1.96946	0	1.98963	-1.98963	1	5	-2.15615	1.10414	0.715246	-3.52376	-0.506477	0	0.554948	0.359487	1.98963	9.6	FALSE	ok	FALSE	TRUE	FALSE	FALSE	FALSE	Tier3_weak_stable
ENSG00000122873	CISD1	2.19745	0.243408	1	141.73	141.73	1	5	127.328	35.2536	43.7698	91.6304	177.352	0	0.248737	0.308825	141.73	2.19745	FALSE	ok	TRUE	FALSE	FALSE	FALSE	FALSE	Tier1_strong_stable
ENSG00000122877	EGR2	1.24464	1.2945	0.91	1.89456	1.89456	0.91	5	1.76321	0.699111	0.892065	0.930997	2.64704	0	0.369009	0.470855	1.89456	1.24464	FALSE	ok	FALSE	TRUE	FALSE	FALSE	FALSE	Tier3_weak_stable
ENSG00000122882	ECD	-0.5126	0.505476	0.17	5.26713	-5.26713	0.83	5	-4.63602	1.39184	2.25736	-6.25916	-3.09968	0	0.26425	0.428576	5.26713	0.5126	FALSE	ok	FALSE	FALSE	FALSE	FALSE	FALSE	Tier3_weak_stable
ENSG00000122884	P4HA1	-1.94395	0.298901	0	21.9389	-21.9389	1	5	-21.5944	8.06177	11.1941	-31.0399	-12.1892	0	0.367465	0.51024	21.9389	1.94395	FALSE	ok	FALSE	FALSE	FALSE	FALSE	FALSE	Tier3_weak_stable
ENSG00000122912	SLC25A16	1.18982	0.265729	1	16.3182	16.3182	1	5	17.0245	2.67549	1.82243	14.73	21.4972	0	0.163957	0.111681	16.3182	1.18982	FALSE	ok	FALSE	FALSE	FALSE	FALSE	FALSE	Tier3_weak_stable
ENSG00000122952	ZWINT	0.83576	0.935619	0.79	3.19545	3.19545	0.79	5	3.17803	0.558079	0.804592	2.58196	3.90625	0	0.174648	0.251793	3.19545	0.83576	FALSE	ok	FALSE	FALSE	FALSE	FALSE	FALSE	Tier3_weak_stable
ENSG00000122958	VPS26A	-2.22089	0.284389	0	43.135	-43.135	1	5	-39.9542	9.3639	6.94174	-50.2727	-25.3616	0	0.217083	0.16093	43.135	2.22089	FALSE	ok	TRUE	FALSE	FALSE	FALSE	FALSE	Tier1_strong_stable
ENSG00000122965	RBM19	-0.547747	0.387712	0.08	3.21586	-3.21586	0.92	5	-3.27488	1.16381	0.629273	-4.10219	-1.25925	0	0.361896	0.195678	3.21586	0.547747	FALSE	ok	FALSE	FALSE	FALSE	FALSE	FALSE	Tier3_weak_stable
ENSG00000122966	CIT	0.107494	0.556972	0.59	0.821168	0.821168	0.59	5	0.905386	0.240247	0.443995	0.635098	1.14746	0	0.292567	0.540687	0.821168	0.107494	FALSE	ok	FALSE	TRUE	FALSE	FALSE	FALSE	Tier3_weak_stable
ENSG00000122970	IFT81	-1.28514	0.30473	0	11.5209	-11.5209	1	5	-9.75706	3.20179	5.5056	-13.2643	-6.1756	0	0.277912	0.47788	11.5209	1.28514	FALSE	ok	FALSE	FALSE	FALSE	FALSE	FALSE	Tier3_weak_stable
ENSG00000122971	ACADS	-0.509952	0.281288	0.04	2.5719	-2.5719	0.96	5	-2.9752	2.08178	0.8696	-6.61443	-1.51633	0	0.809433	0.338115	2.5719	0.509952	FALSE	ok	FALSE	TRUE	FALSE	FALSE	FALSE	Tier3_weak_stable
ENSG00000122986	HVCN1	0.308139	1.32857	0.64	1.14825	1.14825	0.64	5	1.02577	2.07845	2.08405	-0.762253	4.31803	0.4	1.81009	1.81497	1.14825	0.308139	FALSE	ok	FALSE	TRUE	TRUE	TRUE	FALSE	Tier4_weak_unstable
ENSG00000123009	NME2P1	2.76113	0.431203	1	67.0887	67.0887	1	5	80.3655	58.3289	21.3493	30.6889	180.452	0	0.869429	0.318225	67.0887	2.76113	FALSE	ok	TRUE	FALSE	FALSE	FALSE	FALSE	Tier1_strong_stable
ENSG00000123064	DDX54	-1.45596	0.241686	0	18.6652	-18.6652	1	5	-19.0217	3.49108	2.21535	-24.8119	-15.8799	0	0.187036	0.118689	18.6652	1.45596	FALSE	ok	FALSE	FALSE	FALSE	FALSE	FALSE	Tier3_weak_stable
ENSG00000123066	MED13L	0.0848253	0.208307	0.74	0.508388	0.508388	0.74	5	0.356355	0.809969	0.859767	-0.862574	1.19523	0.4	1.59321	1.69116	0.508388	0.0848253	FALSE	ok	FALSE	TRUE	TRUE	TRUE	FALSE	Tier4_weak_unstable
ENSG00000123080	CDKN2C	-5.27769	3.44582	0	75.3825	-75.3825	1	5	-76.3669	8.28399	12.6748	-86.8084	-67.2359	0	0.109893	0.168139	75.3825	5.27769	FALSE	ok	TRUE	FALSE	FALSE	FALSE	FALSE	Tier1_strong_stable
ENSG00000123091	RNF11	-0.751757	0.355626	0.02	15.3721	-15.3721	0.98	5	-10.7115	3.7969	5.86342	-15.9485	-7.2993	0	0.246998	0.381431	15.3721	0.751757	FALSE	ok	FALSE	FALSE	FALSE	FALSE	FALSE	Tier3_weak_stable
ENSG00000123094	RASSF8	-2.63648	0.643768	0	22.6017	-22.6017	1	5	-20.1947	5.70243	4.28359	-27.5262	-12.0428	0	0.252302	0.189526	22.6017	2.63648	FALSE	ok	FALSE	FALSE	FALSE	FALSE	FALSE	Tier3_weak_stable
ENSG00000123095	BHLHE41	-10	0	0	270.066	-270.066	1	5	-264.884	44.4458	7.36102	-316.763	-193.753	0	0.164574	0.0272564	270.066	10	TRUE	ok	TRUE	FALSE	FALSE	FALSE	FALSE	Tier1_strong_stable
ENSG00000123096	SSPN	-10	0	0	65.4591	-65.4591	1	5	-63.2503	9.98973	13.8763	-71.2167	-48.9272	0	0.15261	0.211983	65.4591	10	TRUE	ok	TRUE	FALSE	FALSE	FALSE	FALSE	Tier1_strong_stable
ENSG00000123104	ITPR2	-0.0587284	0.647324	0.47	2.11981	-2.11981	0.53	5	-1.19041	3.91674	6.64553	-4.20479	3.65376	0.4	1.84768	3.13496	2.11981	0.0587284	FALSE	ok	FALSE	TRUE	TRUE	TRUE	FALSE	Tier4_weak_unstable
ENSG00000123106	CCDC91	-0.063647	0.245958	0.38	0.891877	-0.891877	0.62	5	-0.589248	1.06765	0.321351	-1.65417	1.19814	0.2	1.19708	0.360309	0.891877	0.063647	FALSE	ok	FALSE	TRUE	TRUE	TRUE	FALSE	Tier4_weak_unstable
ENSG00000123119	NECAB1	-0.83011	0.378564	0.01	4.09691	-4.09691	0.99	5	-3.7367	2.02309	2.84004	-5.91431	-1.05257	0	0.493807	0.693215	4.09691	0.83011	FALSE	ok	FALSE	FALSE	TRUE	FALSE	FALSE	Tier4_weak_unstable
ENSG00000123124	WWP1	-0.362775	0.295787	0.13	2.19572	-2.19572	0.87	5	-2.37568	0.982201	1.54826	-3.49353	-1.31859	0	0.447326	0.705128	2.19572	0.362775	FALSE	ok	FALSE	TRUE	TRUE	TRUE	FALSE	Tier4_weak_unstable
ENSG00000123130	ACOT9	1.2122	0.445867	1	5.4417	5.4417	1	5	5.74996	1.89888	1.66892	3.47871	8.53872	0	0.34895	0.306692	5.4417	1.2122	FALSE	ok	FALSE	FALSE	FALSE	FALSE	FALSE	Tier3_weak_stable
ENSG00000123131	PRDX4	0.0736633	0.194125	0.64	1.16734	1.16734	0.64	5	1.42561	2.05086	1.93178	-1.77282	3.44671	0.2	1.75686	1.65486	1.16734	0.0736633	FALSE	ok	FALSE	TRUE	TRUE	TRUE	FALSE	Tier4_weak_unstable
ENSG00000123136	DDX39A	-0.620139	0.293976	0.02	5.81209	-5.81209	0.98	5	-6.05548	2.08639	1.72738	-8.49844	-2.97287	0	0.358973	0.297204	5.81209	0.620139	FALSE	ok	FALSE	FALSE	FALSE	FALSE	FALSE	Tier3_weak_stable
ENSG00000123143	PKN1	0.0877778	0.294058	0.63	1.16306	1.16306	0.63	5	1.08822	2.89176	3.2802	-1.54773	5.50568	0.4	2.48633	2.8203	1.16306	0.0877778	FALSE	ok	FALSE	TRUE	TRUE	TRUE	FALSE	Tier4_weak_unstable
ENSG00000123144	C19orf43	0.0431827	0.174529	0.55	1.36604	1.36604	0.55	5	0.330829	1.44662	2.12683	-1.61867	1.50872	0.4	1.05899	1.55693	1.36604	0.0431827	FALSE	ok	FALSE	TRUE	TRUE	TRUE	FALSE	Tier4_weak_unstable
ENSG00000123146	ADGRE5	-10	0	0	9.71212	-9.71212	1	5	-9.33098	2.25906	1.4915	-13.0976	-7.41783	0	0.232602	0.153571	9.71212	10	TRUE	ok	FALSE	FALSE	FALSE	FALSE	FALSE	Tier3_weak_stable
ENSG00000123154	WDR83	0.650492	0.43224	0.93	5.09398	5.09398	0.93	5	6.01013	2.28059	3.94718	3.93006	8.83478	0	0.447703	0.774871	5.09398	0.650492	FALSE	ok	FALSE	FALSE	TRUE	FALSE	FALSE	Tier4_weak_unstable
ENSG00000123159	GIPC1	-0.633768	0.287474	0.03	5.2521	-5.2521	0.97	5	-5.48792	2.68501	3.08931	-9.50857	-2.94921	0	0.511226	0.588205	5.2521	0.633768	FALSE	ok	FALSE	FALSE	FALSE	FALSE	FALSE	Tier3_weak_stable
ENSG00000123171	CCDC70	-9.8	1.40705	0	3.09602	-3.09602	1	5	-3.20427	0.937497	0.607627	-3.89543	-1.60102	0	0.302807	0.196261	3.09602	9.8	FALSE	ok	FALSE	FALSE	FALSE	FALSE	FALSE	Tier3_weak_stable
ENSG00000123178	SPRYD7	-0.823694	0.221174	0	10.1137	-10.1137	1	5	-10.1877	1.98186	2.97121	-12.3533	-7.72523	0	0.195957	0.293779	10.1137	0.823694	FALSE	ok	FALSE	FALSE	FALSE	FALSE	FALSE	Tier3_weak_stable
ENSG00000123179	EBPL	-0.909189	0.297649	0	7.11175	-7.11175	1	5	-6.63437	2.76877	4.02811	-9.49091	-3.1135	0	0.389323	0.566402	7.11175	0.909189	FALSE	ok	FALSE	FALSE	FALSE	FALSE	FALSE	Tier3_weak_stable
ENSG00000123191	ATP7B	-0.622522	0.403121	0.06	2.09802	-2.09802	0.94	5	-1.73287	0.929771	0.98189	-3.08877	-0.690244	0	0.443167	0.468008	2.09802	0.622522	FALSE	ok	FALSE	TRUE	FALSE	FALSE	FALSE	Tier3_weak_stable
ENSG00000123200	ZC3H13	0.423656	0.38815	0.88	6.10905	6.10905	0.88	5	7.11797	2.59004	3.67659	4.74344	10.5724	0	0.423968	0.601827	6.10905	0.423656	FALSE	ok	FALSE	FALSE	FALSE	FALSE	FALSE	Tier3_weak_stable
ENSG00000123201	GUCY1B2	-10	0	0	4.42265	-4.42265	1	5	-3.91932	1.12246	1.26062	-5.34265	-2.43781	0	0.253798	0.285037	4.42265	10	TRUE	ok	FALSE	FALSE	FALSE	FALSE	FALSE	Tier3_weak_stable
ENSG00000123213	NLN	1.01883	0.380972	1	9.34427	9.34427	1	5	9.69037	3.77633	5.34668	5.41461	14.5411	0	0.404133	0.572188	9.34427	1.01883	FALSE	ok	FALSE	FALSE	FALSE	FALSE	FALSE	Tier3_weak_stable
ENSG00000123219	CENPK	1.16417	1.40562	0.81	3.1147	3.1147	0.81	5	2.71395	1.2721	1.35082	1.48312	4.62654	0	0.408417	0.433691	3.1147	1.16417	FALSE	ok	FALSE	FALSE	FALSE	FALSE	FALSE	Tier3_weak_stable
ENSG00000123240	OPTN	-2.20515	0.421166	0	55.2704	-55.2704	1	5	-51.4816	10.5511	16.0618	-64.5102	-39.5394	0	0.1909	0.290605	55.2704	2.20515	FALSE	ok	TRUE	FALSE	FALSE	FALSE	FALSE	Tier1_strong_stable
ENSG00000123243	ITIH5	-5.32506	0.804396	0	33.9882	-33.9882	1	5	-32.9025	3.47256	6.16307	-36.3365	-28.7465	0	0.10217	0.18133	33.9882	5.32506	FALSE	ok	FALSE	FALSE	FALSE	FALSE	FALSE	Tier3_weak_stable
ENSG00000123268	ATF1	-2.02986	0.495005	0	21.706	-21.706	1	5	-20.0845	3.05354	4.88522	-22.4838	-16.0467	0	0.140678	0.225063	21.706	2.02986	FALSE	ok	FALSE	FALSE	FALSE	FALSE	FALSE	Tier3_weak_stable
ENSG00000123297	TSFM	-1.7248	0.608383	0	8.25864	-8.25864	1	5	-7.63226	2.5083	4.426	-10.2543	-4.82319	0	0.303718	0.535924	8.25864	1.7248	FALSE	ok	FALSE	FALSE	FALSE	FALSE	FALSE	Tier3_weak_stable
ENSG00000123307	NEUROD4	8.82588	1.16757	1	59.3869	59.3869	1	5	48.6393	6.56671	4.91936	38.2416	55.5774	0	0.110575	0.0828358	59.3869	8.82588	FALSE	ok	TRUE	FALSE	FALSE	FALSE	FALSE	Tier1_strong_stable
ENSG00000123329	ARHGAP9	-4.17191	2.49491	0	3.51894	-3.51894	1	5	-3.35999	0.280865	0.386364	-3.60346	-2.96242	0	0.079815	0.109795	3.51894	4.17191	FALSE	ok	FALSE	FALSE	FALSE	FALSE	FALSE	Tier3_weak_stable
ENSG00000123338	NCKAP1L	1.18978	1.41552	0.85	3.74676	3.74676	0.85	5	3.13873	0.776424	0.635559	2.00457	4.08034	0	0.207225	0.169629	3.74676	1.18978	FALSE	ok	FALSE	FALSE	FALSE	FALSE	FALSE	Tier3_weak_stable
ENSG00000123342	MMP19	-5.58632	3.40601	0	2.96341	-2.96341	1	5	-2.8932	1.3078	0.553291	-4.53396	-0.90488	0	0.441318	0.186708	2.96341	5.58632	FALSE	ok	FALSE	TRUE	FALSE	FALSE	FALSE	Tier3_weak_stable
ENSG00000123349	PFDN5	0.954257	1.0695	0.79	2.85673	2.85673	0.79	5	4.91767	4.69375	1.8671	1.6586	13.1345	0	1.64305	0.653579	2.85673	0.954257	FALSE	ok	FALSE	TRUE	FALSE	FALSE	FALSE	Tier3_weak_stable
ENSG00000123352	SPATS2	-0.355737	0.485097	0.28	2.67707	-2.67707	0.72	5	-2.26744	2.62804	0.602082	-4.1815	2.34907	0.2	0.981686	0.224904	2.67707	0.355737	FALSE	ok	FALSE	TRUE	TRUE	TRUE	FALSE	Tier4_weak_unstable
ENSG00000123353	ORMDL2	0.810157	0.405971	0.99	14.6427	14.6427	0.99	5	18.1967	18.0824	7.02474	8.15833	50.1031	0	1.23491	0.479743	14.6427	0.810157	FALSE	ok	FALSE	FALSE	FALSE	FALSE	FALSE	Tier3_weak_stable
ENSG00000123358	NR4A1	-7.71649	0.700212	0	84.5352	-84.5352	1	5	-81.4009	12.2031	15.6933	-92.0349	-63.1952	0	0.144355	0.185642	84.5352	7.71649	FALSE	ok	TRUE	FALSE	FALSE	FALSE	FALSE	Tier1_strong_stable
ENSG00000123360	PDE1B	-1.68317	0.596121	0	6.58427	-6.58427	1	5	-6.72905	2.36825	1.6626	-9.51804	-3.1198	0	0.359682	0.252511	6.58427	1.68317	FALSE	ok	FALSE	FALSE	FALSE	FALSE	FALSE	Tier3_weak_stable
ENSG00000123364	HOXC13	0	0	0	0	0	1	5	0	0	0	0	0	0	0	0	0	0	FALSE	ok	FALSE	TRUE	FALSE	FALSE	FALSE	Tier3_weak_stable
ENSG00000123374	CDK2	-0.229138	1.22265	0.49	2.43034	-2.43034	0.51	5	-0.353741	2.15839	3.49216	-2.19647	2.41087	0.4	0.888103	1.4369	2.43034	0.229138	FALSE	ok	FALSE	TRUE	TRUE	TRUE	FALSE	Tier4_weak_unstable
ENSG00000123384	LRP1	0.693232	0.479892	0.92	3.82935	3.82935	0.92	5	4.40462	2.75879	3.78986	1.99338	8.38877	0	0.720433	0.989688	3.82935	0.693232	FALSE	ok	FALSE	FALSE	TRUE	FALSE	FALSE	Tier4_weak_unstable
ENSG00000123388	HOXC11	-6.9	4.64823	0	0.565528	-0.565528	1	5	-0.499414	0.302382	0.0813743	-0.818985	0	0.2	0.534688	0.143891	0.565528	6.9	FALSE	ok	FALSE	TRUE	TRUE	TRUE	FALSE	Tier4_weak_unstable
ENSG00000123395	ATG101	-1.5734	0.355952	0	23.5848	-23.5848	1	5	-25.1622	5.05889	4.84354	-33.1511	-20.3757	0	0.214498	0.205367	23.5848	1.5734	FALSE	ok	FALSE	FALSE	FALSE	FALSE	FALSE	Tier3_weak_stable
ENSG00000123405	NFE2	-10	0	0	5.44972	-5.44972	1	5	-5.21703	2.19574	0.486509	-7.88302	-1.77355	0	0.402908	0.0892723	5.44972	10	TRUE	ok	FALSE	FALSE	FALSE	FALSE	FALSE	Tier3_weak_stable
ENSG00000123407	HOXC12	-4.55144	3.36227	0.03	2.51428	-2.51428	0.97	5	-2.87807	1.0336	1.28932	-3.78432	-1.38181	0	0.41109	0.512797	2.51428	4.55144	FALSE	ok	FALSE	TRUE	FALSE	FALSE	FALSE	Tier3_weak_stable
ENSG00000123411	IKZF4	0.432097	0.665301	0.78	2.30738	2.30738	0.78	5	3.35673	1.70852	1.4921	1.82054	6.1252	0	0.740459	0.646663	2.30738	0.432097	FALSE	ok	FALSE	TRUE	FALSE	FALSE	FALSE	Tier3_weak_stable
ENSG00000123415	SMUG1	0.341057	0.366569	0.82	2.13917	2.13917	0.82	5	2.13482	0.482335	0.630228	1.48848	2.68317	0	0.225477	0.294613	2.13917	0.341057	FALSE	ok	FALSE	TRUE	FALSE	FALSE	FALSE	Tier3_weak_stable
ENSG00000123416	TUBA1B	-1.69933	0.451628	0	30.0395	-30.0395	1	5	-28.9819	6.8241	1.21381	-34.6881	-17.1345	0	0.227171	0.0404071	30.0395	1.69933	FALSE	ok	FALSE	FALSE	FALSE	FALSE	FALSE	Tier3_weak_stable
ENSG00000123427	METTL21B	-0.170554	0.46428	0.34	0.904626	-0.904626	0.66	5	-0.384872	1.10516	0.320831	-1.06925	1.5711	0.2	1.22167	0.354656	0.904626	0.170554	FALSE	ok	FALSE	TRUE	TRUE	TRUE	FALSE	Tier4_weak_unstable
ENSG00000123444	KBTBD4	-2.91919	0.421563	0	34.6936	-34.6936	1	5	-34.188	8.60435	7.7832	-44.3579	-21.6424	0	0.24801	0.224341	34.6936	2.91919	FALSE	ok	FALSE	FALSE	FALSE	FALSE	FALSE	Tier3_weak_stable
ENSG00000123453	SARDH	-3.99277	0.970158	0	23.3661	-23.3661	1	5	-21.4312	2.63082	2.25288	-25.6683	-19.0184	0	0.112591	0.0964168	23.3661	3.99277	FALSE	ok	FALSE	FALSE	FALSE	FALSE	FALSE	Tier3_weak_stable
ENSG00000123454	DBH	-5.83644	3.28613	0.01	6.67591	-6.67591	0.99	5	-6.04648	2.77304	4.10568	-9.1252	-2.48034	0	0.415379	0.614999	6.67591	5.83644	FALSE	ok	FALSE	FALSE	FALSE	FALSE	FALSE	Tier3_weak_stable
ENSG00000123472	ATPAF1	-0.983634	0.296557	0	11.6303	-11.6303	1	5	-11.9461	7.607	1.78912	-25.4267	-7.21367	0	0.654065	0.153832	11.6303	0.983634	FALSE	ok	FALSE	FALSE	FALSE	FALSE	FALSE	Tier3_weak_stable
ENSG00000123473	STIL	0.905756	1.03724	0.82	2.60152	2.60152	0.82	5	2.08035	0.732221	0.46745	1.49534	3.3218	0	0.281459	0.179684	2.60152	0.905756	FALSE	ok	FALSE	TRUE	FALSE	FALSE	FALSE	Tier3_weak_stable
ENSG00000123485	HJURP	-0.228695	3.5229	0.56	0.898325	0.898325	0.56	5	0.232099	0.994627	0.929958	-1.17606	1.4066	0.6	1.1072	1.03521	0.898325	0.228695	FALSE	ok	FALSE	TRUE	TRUE	TRUE	FALSE	Tier4_weak_unstable
ENSG00000123496	IL13RA2	4.36456	0.843169	1	15.6854	15.6854	1	5	14.8877	2.35489	3.40896	11.7788	17.2583	0	0.150132	0.217334	15.6854	4.36456	FALSE	ok	FALSE	FALSE	FALSE	FALSE	FALSE	Tier3_weak_stable
ENSG00000123500	COL10A1	-1.54877	1.19387	0.07	1.80678	-1.80678	0.93	5	-1.22579	1.38594	0.606226	-2.18125	1.196	0.2	0.767078	0.335528	1.80678	1.54877	FALSE	ok	FALSE	TRUE	TRUE	TRUE	FALSE	Tier4_weak_unstable
ENSG00000123505	AMD1	0.069891	0.174353	0.68	0.618137	0.618137	0.68	5	0.794969	0.82094	0.448074	-0.616358	1.40927	0.2	1.32808	0.724878	0.618137	0.069891	FALSE	ok	FALSE	TRUE	TRUE	TRUE	FALSE	Tier4_weak_unstable
ENSG00000123545	NDUFAF4	-1.00358	0.488532	0.02	7.24867	-7.24867	0.98	5	-6.88262	1.29493	1.33528	-7.93263	-4.80718	0	0.178643	0.18421	7.24867	1.00358	FALSE	ok	FALSE	FALSE	FALSE	FALSE	FALSE	Tier3_weak_stable
ENSG00000123552	USP45	-0.919815	0.407297	0	5.05858	-5.05858	1	5	-4.12139	0.93788	0.687761	-5.6425	-3.20189	0	0.185404	0.135959	5.05858	0.919815	FALSE	ok	FALSE	FALSE	FALSE	FALSE	FALSE	Tier3_weak_stable
ENSG00000123560	PLP1	-10	0	0	10.0119	-10.0119	1	5	-9.135	3.20765	2.63586	-12.7903	-4.26488	0	0.320384	0.263274	10.0119	10	TRUE	ok	FALSE	FALSE	FALSE	FALSE	FALSE	Tier3_weak_stable
ENSG00000123561	SERPINA7	5.9	4.94311	0.59	2.42934	2.42934	0.59	5	2.16371	0.41436	0.541439	1.66901	2.69875	0	0.170565	0.222875	2.42934	5.9	FALSE	ok	FALSE	TRUE	FALSE	FALSE	FALSE	Tier3_weak_stable
ENSG00000123562	MORF4L2	-0.415852	0.20521	0.02	8.00458	-8.00458	0.98	5	-6.3194	2.93087	2.86038	-9.81671	-2.23335	0	0.366149	0.357343	8.00458	0.415852	FALSE	ok	FALSE	FALSE	FALSE	FALSE	FALSE	Tier3_weak_stable
ENSG00000123569	H2BFWT	0	0	0	0	0	1	5	0	0	0	0	0	0	0	0	0	0	FALSE	ok	FALSE	TRUE	FALSE	FALSE	FALSE	Tier3_weak_stable
ENSG00000123570	RAB9B	0.496579	0.467915	0.84	2.52576	2.52576	0.84	5	2.34114	0.959866	1.1368	1.20394	3.5803	0	0.38003	0.450083	2.52576	0.496579	FALSE	ok	FALSE	TRUE	FALSE	FALSE	FALSE	Tier3_weak_stable
ENSG00000123572	NRK	-1.64107	2.41917	0.18	1.59846	-1.59846	0.82	5	-0.723547	2.52318	0.449836	-2.67109	3.69485	0.2	1.57851	0.281418	1.59846	1.64107	FALSE	ok	FALSE	TRUE	TRUE	TRUE	FALSE	Tier4_weak_unstable
ENSG00000123575	FAM199X	-1.13688	0.229295	0	14.2567	-14.2567	1	5	-14.7196	2.88424	3.4758	-18.9249	-11.7158	0	0.202307	0.243801	14.2567	1.13688	FALSE	ok	FALSE	FALSE	FALSE	FALSE	FALSE	Tier3_weak_stable
ENSG00000123576	ESX1	0	0	0	0	0	1	5	0	0	0	0	0	0	0	0	0	0	FALSE	ok	FALSE	TRUE	FALSE	FALSE	FALSE	Tier3_weak_stable
ENSG00000123595	RAB9A	-0.129424	0.268397	0.32	0.854833	-0.854833	0.68	5	-0.381565	1.11352	0.501462	-1.13176	1.56513	0.2	1.30262	0.586619	0.854833	0.129424	FALSE	ok	FALSE	TRUE	TRUE	TRUE	FALSE	Tier4_weak_unstable
ENSG00000123600	METTL8	0.430994	0.657003	0.76	2.48773	2.48773	0.76	5	3.94414	2.11998	2.48766	2.37075	7.25601	0	0.852175	0.999972	2.48773	0.430994	FALSE	ok	FALSE	TRUE	TRUE	TRUE	FALSE	Tier4_weak_unstable
ENSG00000123607	TTC21B	1.82782	0.866469	1	25.7733	25.7733	1	5	24.7673	4.13666	2.69905	18.5759	29.8721	0	0.160502	0.104723	25.7733	1.82782	FALSE	ok	FALSE	FALSE	FALSE	FALSE	FALSE	Tier3_weak_stable
ENSG00000123609	NMI	-0.70872	0.637459	0.13	2.62437	-2.62437	0.87	5	-2.64899	0.62674	1.07204	-3.24174	-1.89271	0	0.238815	0.408494	2.62437	0.70872	FALSE	ok	FALSE	TRUE	FALSE	FALSE	FALSE	Tier3_weak_stable
ENSG00000123610	TNFAIP6	-2.64135	5.40431	0.54	1.52595	1.52595	0.54	5	-0.714706	1.57149	1.8101	-1.8752	1.73416	0.8	1.02984	1.18622	1.52595	2.64135	FALSE	ok	FALSE	TRUE	TRUE	TRUE	FALSE	Tier4_weak_unstable
ENSG00000123612	ACVR1C	4.70908	0.451232	1	196.612	196.612	1	5	178.148	47.6614	49.9427	125.252	246.117	0	0.242413	0.254016	196.612	4.70908	FALSE	ok	TRUE	FALSE	FALSE	FALSE	FALSE	Tier1_strong_stable
ENSG00000123636	BAZ2B	0.315124	0.21355	0.93	2.66936	2.66936	0.93	5	3.4049	0.839338	0.234122	2.34599	4.6902	0	0.314434	0.0877072	2.66936	0.315124	FALSE	ok	FALSE	TRUE	FALSE	FALSE	FALSE	Tier3_weak_stable
ENSG00000123643	SLC36A1	-1.20249	0.354781	0	6.23123	-6.23123	1	5	-4.82915	1.30874	1.30182	-6.29045	-2.90795	0	0.210029	0.208919	6.23123	1.20249	FALSE	ok	FALSE	FALSE	FALSE	FALSE	FALSE	Tier3_weak_stable
ENSG00000123684	LPGAT1	1.44541	0.180266	1	40.0255	40.0255	1	5	39.0373	6.83178	7.55968	34.2145	49.7497	0	0.170686	0.188871	40.0255	1.44541	FALSE	ok	FALSE	FALSE	FALSE	FALSE	FALSE	Tier3_weak_stable
ENSG00000123685	BATF3	0.90111	4.37782	0.7	2.61787	2.61787	0.7	5	2.1351	1.23937	0.785678	0	2.93359	0.2	0.473429	0.300121	2.61787	0.90111	FALSE	ok	FALSE	TRUE	TRUE	TRUE	FALSE	Tier4_weak_unstable
ENSG00000123689	G0S2	-2.02193	0.753114	0	5.6981	-5.6981	1	5	-5.61435	1.67326	2.67739	-7.83589	-4.02784	0	0.293652	0.469875	5.6981	2.02193	FALSE	ok	FALSE	FALSE	FALSE	FALSE	FALSE	Tier3_weak_stable
ENSG00000123700	KCNJ2	1.01081	0.478509	1	5.03494	5.03494	1	5	6.03898	2.54207	2.68064	3.46041	9.91746	0	0.504886	0.532408	5.03494	1.01081	FALSE	ok	FALSE	FALSE	FALSE	FALSE	FALSE	Tier3_weak_stable
ENSG00000123728	RAP2C	-0.163368	0.443193	0.34	1.2745	-1.2745	0.66	5	-0.83604	1.24419	0.195845	-1.5061	1.38262	0.2	0.976213	0.153664	1.2745	0.163368	FALSE	ok	FALSE	TRUE	TRUE	TRUE	FALSE	Tier4_weak_unstable
ENSG00000123737	EXOSC9	-2.27128	0.310736	0	28.6397	-28.6397	1	5	-28.034	5.7817	1.00442	-33.9068	-18.3504	0	0.201877	0.035071	28.6397	2.27128	FALSE	ok	FALSE	FALSE	FALSE	FALSE	FALSE	Tier3_weak_stable
ENSG00000123739	PLA2G12A	0.946676	0.269308	1	20.7357	20.7357	1	5	19.8777	3.14131	3.87082	15.2606	22.8663	0	0.151493	0.186674	20.7357	0.946676	FALSE	ok	FALSE	FALSE	FALSE	FALSE	FALSE	Tier3_weak_stable
ENSG00000123810	B9D2	1.22628	0.632085	0.98	7.48598	7.48598	0.98	5	6.75639	1.44416	2.36612	5.28144	8.49583	0	0.192915	0.316073	7.48598	1.22628	FALSE	ok	FALSE	FALSE	FALSE	FALSE	FALSE	Tier3_weak_stable
ENSG00000123815	COQ8B	-0.469383	0.30331	0.06	2.05591	-2.05591	0.94	5	-2.33192	1.46728	1.73664	-4.6192	-1.12841	0	0.713688	0.84471	2.05591	0.469383	FALSE	ok	FALSE	TRUE	TRUE	TRUE	FALSE	Tier4_weak_unstable
ENSG00000123836	PFKFB2	-1.06066	0.235374	0	21.0897	-21.0897	1	5	-18.3875	6.21603	1.86212	-25.4168	-8.36782	0	0.294742	0.0882951	21.0897	1.06066	FALSE	ok	FALSE	FALSE	FALSE	FALSE	FALSE	Tier3_weak_stable
ENSG00000123838	C4BPA	0.0863348	2.98419	0.72	3.96268	3.96268	0.72	5	4.07232	0.720664	0.898869	3.45828	5.12892	0	0.181863	0.226833	3.96268	0.0863348	FALSE	ok	FALSE	FALSE	FALSE	FALSE	FALSE	Tier3_weak_stable
ENSG00000123843	C4BPB	-10	0	0	4.99469	-4.99469	1	5	-4.53791	0.891856	0.284352	-5.31909	-3.00706	0	0.178561	0.0569307	4.99469	10	TRUE	ok	FALSE	FALSE	FALSE	FALSE	FALSE	Tier3_weak_stable
ENSG00000123870	ZNF137P	-10	0	0	17.5643	-17.5643	1	5	-15.7042	2.73653	3.12198	-18.6932	-11.88	0	0.155801	0.177746	17.5643	10	TRUE	ok	FALSE	FALSE	FALSE	FALSE	FALSE	Tier3_weak_stable
ENSG00000123892	RAB38	3.30934	1.67711	1	7.99438	7.99438	1	5	7.52864	3.54965	3.97036	3.76121	12.7157	0	0.444018	0.496643	7.99438	3.30934	FALSE	ok	FALSE	FALSE	FALSE	FALSE	FALSE	Tier3_weak_stable
ENSG00000123901	GPR83	6.77697	2.21162	1	21.0652	21.0652	1	5	19.145	3.23458	4.63367	14.751	22.0889	0	0.153551	0.219968	21.0652	6.77697	FALSE	ok	FALSE	FALSE	FALSE	FALSE	FALSE	Tier3_weak_stable
ENSG00000123908	AGO2	-0.725393	0.412265	0.04	7.26574	-7.26574	0.96	5	-6.28061	2.6843	2.82148	-10.3228	-3.67825	0	0.369447	0.388326	7.26574	0.725393	FALSE	ok	FALSE	FALSE	FALSE	FALSE	FALSE	Tier3_weak_stable
ENSG00000123933	MXD4	0.430451	0.321176	0.91	2.64665	2.64665	0.91	5	2.8687	1.80665	0.954124	1.2364	5.90023	0	0.682617	0.360502	2.64665	0.430451	FALSE	ok	FALSE	TRUE	FALSE	FALSE	FALSE	Tier3_weak_stable
ENSG00000123965	PMS2P5	2.59323	0.896044	1	26.2641	26.2641	1	5	23.2199	2.54785	2.4788	19.4788	26.1214	0	0.0970089	0.0943795	26.2641	2.59323	FALSE	ok	FALSE	FALSE	FALSE	FALSE	FALSE	Tier3_weak_stable
ENSG00000123975	CKS2	2.88363	0.496637	1	33.1277	33.1277	1	5	32.9717	3.53574	5.9645	29.3394	37.1998	0	0.106731	0.180046	33.1277	2.88363	FALSE	ok	FALSE	FALSE	FALSE	FALSE	FALSE	Tier3_weak_stable
ENSG00000123977	DAW1	-1.28143	2.83851	0.41	1.57715	-1.57715	0.59	5	-1.27857	1.49033	0.548896	-2.61576	1.26328	0.2	0.944952	0.348031	1.57715	1.28143	FALSE	ok	FALSE	TRUE	TRUE	TRUE	FALSE	Tier4_weak_unstable
ENSG00000123983	ACSL3	-0.149742	0.28624	0.31	1.19529	-1.19529	0.69	5	-0.97904	1.30396	0.724733	-2.42115	1.10001	0.2	1.09091	0.606322	1.19529	0.149742	FALSE	ok	FALSE	TRUE	TRUE	TRUE	FALSE	Tier4_weak_unstable
ENSG00000123989	CHPF	-2.25033	0.230887	0	107.951	-107.951	1	5	-99.6021	19.2185	30.9952	-120.092	-76.5475	0	0.178029	0.287123	107.951	2.25033	FALSE	ok	TRUE	FALSE	FALSE	FALSE	FALSE	Tier1_strong_stable
ENSG00000123992	DNPEP	0.0959549	0.279874	0.66	1.54139	1.54139	0.66	5	0.965912	1.10914	0.239587	-0.918608	2.01975	0.2	0.719571	0.155435	1.54139	0.0959549	FALSE	ok	FALSE	TRUE	TRUE	TRUE	FALSE	Tier4_weak_unstable
ENSG00000123999	INHA	1.83292	1.25237	0.91	5.91453	5.91453	0.91	5	6.4018	1.72358	0.812476	4.30915	9.04547	0	0.291414	0.137369	5.91453	1.83292	FALSE	ok	FALSE	FALSE	FALSE	FALSE	FALSE	Tier3_weak_stable
ENSG00000124003	MOGAT1	-4.53879	4.42764	0.1	3.02997	-3.02997	0.9	5	-2.2978	0.633881	0.817318	-2.83343	-1.33747	0	0.209203	0.269744	3.02997	4.53879	FALSE	ok	FALSE	FALSE	FALSE	FALSE	FALSE	Tier3_weak_stable
ENSG00000124006	OBSL1	0.904153	0.23022	1	17.2789	17.2789	1	5	16.6705	4.95887	2.55064	8.70136	22.0199	0	0.286991	0.147616	17.2789	0.904153	FALSE	ok	FALSE	FALSE	FALSE	FALSE	FALSE	Tier3_weak_stable
ENSG00000124019	FAM124B	-10	0	0	5.20814	-5.20814	1	5	-4.91917	0.916652	0.828844	-5.58407	-3.41912	0	0.176004	0.159144	5.20814	10	TRUE	ok	FALSE	FALSE	FALSE	FALSE	FALSE	Tier3_weak_stable
ENSG00000124067	SLC12A4	-0.313024	0.547367	0.3	0.96973	-0.96973	0.7	5	-1.14751	0.374227	0.248955	-1.71785	-0.70709	0	0.385908	0.256726	0.96973	0.313024	FALSE	ok	FALSE	TRUE	FALSE	FALSE	FALSE	Tier3_weak_stable
ENSG00000124074	ENKD1	1.07446	0.577817	0.97	7.78769	7.78769	0.97	5	6.45957	2.93108	2.85699	3.7864	11.0189	0	0.376373	0.36686	7.78769	1.07446	FALSE	ok	FALSE	FALSE	FALSE	FALSE	FALSE	Tier3_weak_stable
ENSG00000124091	GCNT7	-2.55413	1.11925	0	6.93543	-6.93543	1	5	-6.86024	1.83625	2.7936	-8.63075	-4.35906	0	0.264763	0.402801	6.93543	2.55413	FALSE	ok	FALSE	FALSE	FALSE	FALSE	FALSE	Tier3_weak_stable
ENSG00000124092	CTCFL	-4.47248	1.66844	0	5.83745	-5.83745	1	5	-5.69709	0.630955	0.783731	-6.34676	-4.795	0	0.108088	0.134259	5.83745	4.47248	FALSE	ok	FALSE	FALSE	FALSE	FALSE	FALSE	Tier3_weak_stable
ENSG00000124097	HMGB1P1	1.18905	0.481853	0.99	9.8475	9.8475	0.99	5	14.602	16.1801	5.58187	5.00415	43.1948	0	1.64307	0.566831	9.8475	1.18905	FALSE	ok	FALSE	FALSE	FALSE	FALSE	FALSE	Tier3_weak_stable
ENSG00000124098	FAM210B	0.0965018	0.324756	0.64	1.58833	1.58833	0.64	5	0.348367	1.72907	2.81569	-1.88732	1.74389	0.4	1.08861	1.77273	1.58833	0.0965018	FALSE	ok	FALSE	TRUE	TRUE	TRUE	FALSE	Tier4_weak_unstable
ENSG00000124102	PI3	-8.2	3.86123	0	0.930299	-0.930299	1	5	-1.00266	0.65679	0.74992	-1.59624	0	0.2	0.705998	0.806106	0.930299	8.2	FALSE	ok	FALSE	TRUE	TRUE	TRUE	FALSE	Tier4_weak_unstable
ENSG00000124103	FAM209A	-1.51826	3.98348	0.37	2.10639	-2.10639	0.63	5	-0.515712	1.53595	1.66034	-1.75019	1.93262	0.4	0.729184	0.788241	2.10639	1.51826	FALSE	ok	FALSE	TRUE	TRUE	TRUE	FALSE	Tier4_weak_unstable
ENSG00000124104	SNX21	-2.85422	0.494006	0	14.4801	-14.4801	1	5	-13.9045	1.96764	2.61659	-15.894	-11.1	0	0.135886	0.180703	14.4801	2.85422	FALSE	ok	FALSE	FALSE	FALSE	FALSE	FALSE	Tier3_weak_stable
ENSG00000124107	SLPI	-2.64739	4.25574	0.43	5.11568	-5.11568	0.57	5	-3.09825	4.40704	0.263317	-5.42619	4.77464	0.2	0.861478	0.0514724	5.11568	2.64739	FALSE	ok	FALSE	FALSE	TRUE	FALSE	FALSE	Tier4_weak_unstable
ENSG00000124116	WFDC3	-3.72147	1.15182	0	4.40007	-4.40007	1	5	-5.02787	2.18519	1.76195	-8.44828	-2.72118	0	0.496625	0.400436	4.40007	3.72147	FALSE	ok	FALSE	FALSE	FALSE	FALSE	FALSE	Tier3_weak_stable
ENSG00000124120	TTPAL	-0.229122	0.380787	0.29	1.36218	-1.36218	0.71	5	-1.66344	1.32307	0.859082	-2.6437	0.598425	0.2	0.971287	0.630665	1.36218	0.229122	FALSE	ok	FALSE	TRUE	TRUE	TRUE	FALSE	Tier4_weak_unstable
ENSG00000124126	PREX1	-6.12542	0.868442	0	87.3542	-87.3542	1	5	-81.3109	17.96	25.8091	-105.267	-62.4411	0	0.205599	0.295454	87.3542	6.12542	FALSE	ok	TRUE	FALSE	FALSE	FALSE	FALSE	Tier1_strong_stable
ENSG00000124134	KCNS1	-9.8	1.40705	0	3.42863	-3.42863	1	5	-2.92025	0.662918	0.882867	-3.75376	-2.12166	0	0.193347	0.257498	3.42863	9.8	FALSE	ok	FALSE	FALSE	FALSE	FALSE	FALSE	Tier3_weak_stable
ENSG00000124140	SLC12A5	0.37194	0.506501	0.78	2.7432	2.7432	0.78	5	3.12859	0.720447	1.19286	2.328	3.90806	0	0.262631	0.434844	2.7432	0.37194	FALSE	ok	FALSE	TRUE	FALSE	FALSE	FALSE	Tier3_weak_stable
ENSG00000124143	ARHGAP40	-3.43462	2.58296	0.02	4.57118	-4.57118	0.98	5	-5.12409	1.96992	0.666947	-7.72519	-2.21024	0	0.430943	0.145903	4.57118	3.43462	FALSE	ok	FALSE	FALSE	FALSE	FALSE	FALSE	Tier3_weak_stable
ENSG00000124145	SDC4	0.922447	0.729747	0.9	6.5438	6.5438	0.9	5	6.70025	3.67408	1.34905	4.24663	13.1537	0	0.561459	0.206157	6.5438	0.922447	FALSE	ok	FALSE	FALSE	FALSE	FALSE	FALSE	Tier3_weak_stable
ENSG00000124151	NCOA3	-1.07117	0.954771	0.14	28.1037	-28.1037	0.86	5	-24.718	6.95918	7.6707	-34.0797	-15.9973	0	0.247625	0.272942	28.1037	1.07117	FALSE	ok	FALSE	FALSE	FALSE	FALSE	FALSE	Tier3_weak_stable
ENSG00000124155	PIGT	-1.18946	0.322952	0	25.7643	-25.7643	1	5	-22.3809	6.15684	6.82589	-26.5686	-12.7039	0	0.238967	0.264935	25.7643	1.18946	FALSE	ok	FALSE	FALSE	FALSE	FALSE	FALSE	Tier3_weak_stable
ENSG00000124157	SEMG2	0	0	0	0	0	1	5	0	0	0	0	0	0	0	0	0	0	FALSE	ok	FALSE	TRUE	FALSE	FALSE	FALSE	Tier3_weak_stable
ENSG00000124159	MATN4	-10	0	0	6.72812	-6.72812	1	5	-6.17796	1.58511	0.90613	-7.37958	-3.47398	0	0.235595	0.134678	6.72812	10	TRUE	ok	FALSE	FALSE	FALSE	FALSE	FALSE	Tier3_weak_stable
ENSG00000124160	NCOA5	-0.112094	0.441912	0.38	1.50116	-1.50116	0.62	5	0.332167	1.62535	2.39045	-1.96658	1.59342	0.6	1.08273	1.59241	1.50116	0.112094	FALSE	ok	FALSE	TRUE	TRUE	TRUE	FALSE	Tier4_weak_unstable
ENSG00000124164	VAPB	0.204052	0.259776	0.79	2.83652	2.83652	0.79	5	2.58371	0.573522	0.388735	1.60043	2.95792	0	0.202192	0.137046	2.83652	0.204052	FALSE	ok	FALSE	TRUE	FALSE	FALSE	FALSE	Tier3_weak_stable
ENSG00000124171	PARD6B	0.802381	0.385938	0.98	5.92682	5.92682	0.98	5	7.27819	1.6761	3.11669	5.53772	9.09381	0	0.282799	0.525862	5.92682	0.802381	FALSE	ok	FALSE	FALSE	FALSE	FALSE	FALSE	Tier3_weak_stable
ENSG00000124172	ATP5E	1.91626	0.326962	1	64.731	64.731	1	5	91.932	89.2662	35.7111	35.1533	248.971	0	1.37903	0.551684	64.731	1.91626	FALSE	ok	TRUE	FALSE	FALSE	FALSE	FALSE	Tier1_strong_stable
ENSG00000124177	CHD6	0.314779	0.237912	0.87	2.64535	2.64535	0.87	5	2.83669	0.658828	1.21128	2.22667	3.58518	0	0.249051	0.457888	2.64535	0.314779	FALSE	ok	FALSE	TRUE	FALSE	FALSE	FALSE	Tier3_weak_stable
ENSG00000124181	PLCG1	2.05244	0.389936	1	25.979	25.979	1	5	26.732	10.3055	11.4834	15.5655	41.77	0	0.396687	0.442025	25.979	2.05244	FALSE	ok	FALSE	FALSE	FALSE	FALSE	FALSE	Tier3_weak_stable
ENSG00000124191	TOX2	-1.37266	3.47032	0.34	1.25994	-1.25994	0.66	5	-0.364994	2.17745	0.48212	-1.66759	3.50159	0.2	1.72822	0.382654	1.25994	1.37266	FALSE	ok	FALSE	TRUE	TRUE	TRUE	FALSE	Tier4_weak_unstable
ENSG00000124193	SRSF6	-0.237113	0.348123	0.23	2.84966	-2.84966	0.77	5	-2.2798	3.80485	1.11567	-5.30143	4.34088	0.2	1.33519	0.39151	2.84966	0.237113	FALSE	ok	FALSE	TRUE	TRUE	TRUE	FALSE	Tier4_weak_unstable
ENSG00000124194	GDAP1L1	0.319637	0.62609	0.7	3.42835	3.42835	0.7	5	4.46681	1.26141	1.51243	2.74227	5.93129	0	0.367935	0.441155	3.42835	0.319637	FALSE	ok	FALSE	FALSE	FALSE	FALSE	FALSE	Tier3_weak_stable
ENSG00000124196	GTSF1L	8.5	3.5887	0.85	4.15	4.15	0.85	5	3.83561	0.76005	0.658224	2.95628	4.96694	0	0.183145	0.158608	4.15	8.5	FALSE	ok	FALSE	FALSE	FALSE	FALSE	FALSE	Tier3_weak_stable
ENSG00000124198	ARFGEF2	-0.766656	0.454233	0.06	11.0625	-11.0625	0.94	5	-10.9685	4.7212	2.35957	-18.6335	-6.02134	0	0.426776	0.213295	11.0625	0.766656	FALSE	ok	FALSE	FALSE	FALSE	FALSE	FALSE	Tier3_weak_stable
ENSG00000124201	ZNFX1	-1.28257	0.473391	0	11.751	-11.751	1	5	-11.5128	3.49153	6.50071	-15.5372	-8.40007	0	0.297125	0.553202	11.751	1.28257	FALSE	ok	FALSE	FALSE	FALSE	FALSE	FALSE	Tier3_weak_stable
ENSG00000124203	ZNF831	-7.70837	2.03353	0	12.5001	-12.5001	1	5	-12.4486	3.68123	1.28205	-17.4623	-7.14843	0	0.294496	0.102563	12.5001	7.70837	FALSE	ok	FALSE	FALSE	FALSE	FALSE	FALSE	Tier3_weak_stable
ENSG00000124205	EDN3	-10	0	0	249.165	-249.165	1	5	-249.638	39.9628	38.0793	-286.934	-186.427	0	0.160387	0.152828	249.165	10	TRUE	ok	TRUE	FALSE	FALSE	FALSE	FALSE	Tier1_strong_stable
ENSG00000124207	CSE1L	-1.15051	0.298855	0	12.5361	-12.5361	1	5	-11.5551	4.67388	7.40438	-15.8633	-5.58066	0	0.372833	0.590644	12.5361	1.15051	FALSE	ok	FALSE	FALSE	FALSE	FALSE	FALSE	Tier3_weak_stable
ENSG00000124209	RAB22A	-1.23319	0.278915	0	19.4465	-19.4465	1	5	-18.0666	8.36019	5.48871	-32.0427	-11.0146	0	0.429908	0.282247	19.4465	1.23319	FALSE	ok	FALSE	FALSE	FALSE	FALSE	FALSE	Tier3_weak_stable
ENSG00000124212	PTGIS	1.01684	1.77648	0.73	2.91057	2.91057	0.73	5	2.92977	0.607029	1.17151	2.26519	3.49562	0	0.20856	0.402503	2.91057	1.01684	FALSE	ok	FALSE	TRUE	FALSE	FALSE	FALSE	Tier3_weak_stable
ENSG00000124214	STAU1	-0.320279	0.261489	0.11	2.17603	-2.17603	0.89	5	-2.70668	1.67216	1.80097	-5.32421	-1.41195	0	0.768449	0.827639	2.17603	0.320279	FALSE	ok	FALSE	TRUE	TRUE	TRUE	FALSE	Tier4_weak_unstable
ENSG00000124215	CDH26	0.403212	0.804456	0.68	1.02715	1.02715	0.68	5	1.0976	1.4496	1.20468	-1.041	2.81427	0.2	1.41129	1.17284	1.02715	0.403212	FALSE	ok	FALSE	TRUE	TRUE	TRUE	FALSE	Tier4_weak_unstable
ENSG00000124216	SNAI1	-1.97052	4.103	0.26	1.15432	-1.15432	0.74	5	-0.465714	1.33235	0.384238	-1.21826	1.8985	0.2	1.15423	0.332871	1.15432	1.97052	FALSE	ok	FALSE	TRUE	TRUE	TRUE	FALSE	Tier4_weak_unstable
ENSG00000124217	MOCS3	-0.556426	0.5512	0.17	2.38762	-2.38762	0.83	5	-2.94617	1.50847	2.44507	-4.9011	-1.4777	0	0.631789	1.02406	2.38762	0.556426	FALSE	ok	FALSE	TRUE	TRUE	TRUE	FALSE	Tier4_weak_unstable
ENSG00000124222	STX16	0.125521	0.352222	0.63	1.94005	1.94005	0.63	5	1.35437	1.7444	0.451485	-1.54741	3.15561	0.2	0.899154	0.232718	1.94005	0.125521	FALSE	ok	FALSE	TRUE	TRUE	TRUE	FALSE	Tier4_weak_unstable
ENSG00000124224	PPP4R1L	-10	0	0	30.4392	-30.4392	1	5	-30.1849	5.05467	7.79763	-34.5208	-23.1932	0	0.166058	0.256171	30.4392	10	TRUE	ok	FALSE	FALSE	FALSE	FALSE	FALSE	Tier3_weak_stable
ENSG00000124225	PMEPA1	1.05246	0.661313	0.94	2.97981	2.97981	0.94	5	3.0343	1.20626	0.956095	2.20492	5.0617	0	0.404809	0.320857	2.97981	1.05246	FALSE	ok	FALSE	FALSE	FALSE	FALSE	FALSE	Tier3_weak_stable
ENSG00000124226	RNF114	-1.27622	0.196034	0	34.7019	-34.7019	1	5	-31.5168	7.15724	4.52053	-38.2094	-19.7323	0	0.206249	0.130267	34.7019	1.27622	FALSE	ok	FALSE	FALSE	FALSE	FALSE	FALSE	Tier3_weak_stable
ENSG00000124227	ANKRD60	-6.1	4.90207	0	0.506661	-0.506661	1	5	-0.499186	0.291692	0.163784	-0.716541	0	0.2	0.575713	0.323262	0.506661	6.1	FALSE	ok	FALSE	TRUE	TRUE	TRUE	FALSE	Tier4_weak_unstable
ENSG00000124228	DDX27	0.0875619	0.246186	0.64	1.05941	1.05941	0.64	5	1.10041	0.65989	0.524759	0	1.63596	0.2	0.622882	0.49533	1.05941	0.0875619	FALSE	ok	FALSE	TRUE	TRUE	TRUE	FALSE	Tier4_weak_unstable
ENSG00000124232	RBPJL	-5.22851	4.48393	0.04	2.17317	-2.17317	0.96	5	-2.04402	0.781366	0.569921	-3.24359	-1.14419	0	0.359551	0.262253	2.17317	5.22851	FALSE	ok	FALSE	TRUE	FALSE	FALSE	FALSE	Tier3_weak_stable
ENSG00000124233	SEMG1	5.9	4.94311	0.59	2.42407	2.42407	0.59	5	2.15877	0.41367	0.552581	1.67052	2.69209	0	0.170651	0.227956	2.42407	5.9	FALSE	ok	FALSE	TRUE	FALSE	FALSE	FALSE	Tier3_weak_stable
ENSG00000124237	C20orf85	0	0	0	0	0	1	5	0	0	0	0	0	0	0	0	0	0	FALSE	ok	FALSE	TRUE	FALSE	FALSE	FALSE	Tier3_weak_stable
ENSG00000124243	BCAS4	-0.972342	0.371648	0	6.59292	-6.59292	1	5	-6.27763	1.99123	0.922913	-8.39152	-3.04124	0	0.302026	0.139985	6.59292	0.972342	FALSE	ok	FALSE	FALSE	FALSE	FALSE	FALSE	Tier3_weak_stable
ENSG00000124249	KCNK15	3.96127	1.88822	1	18.3972	18.3972	1	5	24.8057	22.4176	7.53835	9.88537	64.2752	0	1.21853	0.409754	18.3972	3.96127	FALSE	ok	FALSE	FALSE	FALSE	FALSE	FALSE	Tier3_weak_stable
ENSG00000124251	TP53TG5	1.02329	1.61409	0.75	4.54865	4.54865	0.75	5	3.57279	1.2624	1.46026	2.00272	5.16217	0	0.277533	0.321031	4.54865	1.02329	FALSE	ok	FALSE	FALSE	FALSE	FALSE	FALSE	Tier3_weak_stable
ENSG00000124253	PCK1	-10	0	0	4.98832	-4.98832	1	5	-4.95161	2.39079	0.755127	-7.21994	-0.905352	0	0.479277	0.151379	4.98832	10	TRUE	ok	FALSE	FALSE	FALSE	FALSE	FALSE	Tier3_weak_stable
ENSG00000124256	ZBP1	-10	0	0	8.5631	-8.5631	1	5	-7.60554	1.52809	1.42252	-8.93821	-5.16927	0	0.17845	0.166122	8.5631	10	TRUE	ok	FALSE	FALSE	FALSE	FALSE	FALSE	Tier3_weak_stable
ENSG00000124257	NEURL2	-1.48568	0.791388	0.05	4.56016	-4.56016	0.95	5	-4.85331	1.34335	1.54062	-6.95286	-3.73926	0	0.294584	0.337844	4.56016	1.48568	FALSE	ok	FALSE	FALSE	FALSE	FALSE	FALSE	Tier3_weak_stable
ENSG00000124260	MAGEA10	2.51	8.14018	0.62	1.69752	1.69752	0.62	5	1.40553	0.327887	0.442504	0.959286	1.72615	0	0.193157	0.260677	1.69752	2.51	FALSE	ok	FALSE	TRUE	FALSE	FALSE	FALSE	Tier3_weak_stable
ENSG00000124275	MTRR	-1.16807	0.340865	0	9.47601	-9.47601	1	5	-7.93859	4.05249	5.03474	-12.7279	-2.79197	0	0.427658	0.531315	9.47601	1.16807	FALSE	ok	FALSE	FALSE	FALSE	FALSE	FALSE	Tier3_weak_stable
ENSG00000124279	FASTKD3	-1.68414	1.0848	0.04	8.99587	-8.99587	0.96	5	-8.57259	3.31172	3.57021	-12.5513	-3.93586	0	0.368138	0.396872	8.99587	1.68414	FALSE	ok	FALSE	FALSE	FALSE	FALSE	FALSE	Tier3_weak_stable
ENSG00000124299	PEPD	0.242852	0.165933	0.91	2.43045	2.43045	0.91	5	3.04076	2.14073	2.18114	1.33615	6.49578	0	0.880797	0.897421	2.43045	0.242852	FALSE	ok	FALSE	TRUE	TRUE	TRUE	FALSE	Tier4_weak_unstable
ENSG00000124302	CHST8	-0.895064	0.328627	0	5.09455	-5.09455	1	5	-4.92629	2.95954	2.37829	-9.54254	-1.85343	0	0.580922	0.466831	5.09455	0.895064	FALSE	ok	FALSE	FALSE	FALSE	FALSE	FALSE	Tier3_weak_stable
ENSG00000124313	IQSEC2	-1.51322	0.904647	0.05	4.53947	-4.53947	0.95	5	-3.77285	1.00618	0.509827	-5.51889	-3.0896	0	0.221651	0.11231	4.53947	1.51322	FALSE	ok	FALSE	FALSE	FALSE	FALSE	FALSE	Tier3_weak_stable
ENSG00000124333	VAMP7	-10	0	0	85.1022	-85.1022	1	5	-90.5413	31.77	53.5445	-119.014	-49.4024	0	0.373316	0.629179	85.1022	10	TRUE	ok	TRUE	FALSE	FALSE	FALSE	FALSE	Tier1_strong_stable
ENSG00000124334	IL9R	-10	0	0	2.88241	-2.88241	1	5	-2.56824	0.70928	0.7451	-3.26291	-1.51036	0	0.246071	0.258499	2.88241	10	TRUE	ok	FALSE	TRUE	FALSE	FALSE	FALSE	Tier3_weak_stable
ENSG00000124343	XG	-1.549	1.43037	0.1	2.42529	-2.42529	0.9	5	-2.21053	0.222318	0.15949	-2.46794	-1.87095	0	0.0916663	0.0657611	2.42529	1.549	FALSE	ok	FALSE	TRUE	FALSE	FALSE	FALSE	Tier3_weak_stable
ENSG00000124356	STAMBP	1.40433	0.731432	1	18.0878	18.0878	1	5	16.977	4.36732	4.50247	13.0783	23.799	0	0.241451	0.248923	18.0878	1.40433	FALSE	ok	FALSE	FALSE	FALSE	FALSE	FALSE	Tier3_weak_stable
ENSG00000124357	NAGK	0.272626	0.319392	0.83	3.17496	3.17496	0.83	5	6.40945	5.42533	0.268125	2.2603	15.94	0	1.70878	0.0844497	3.17496	0.272626	FALSE	ok	FALSE	FALSE	FALSE	FALSE	FALSE	Tier3_weak_stable
ENSG00000124370	MCEE	-0.524133	0.270107	0.01	3.7912	-3.7912	0.99	5	-3.42983	1.0635	1.2518	-4.77029	-2.05124	0	0.280518	0.330186	3.7912	0.524133	FALSE	ok	FALSE	FALSE	FALSE	FALSE	FALSE	Tier3_weak_stable
ENSG00000124374	PAIP2B	-0.903618	0.443133	0	5.3353	-5.3353	1	5	-4.85125	1.18734	1.29537	-6.40782	-3.34861	0	0.222544	0.242792	5.3353	0.903618	FALSE	ok	FALSE	FALSE	FALSE	FALSE	FALSE	Tier3_weak_stable
ENSG00000124380	SNRNP27	-0.760475	0.464785	0.06	12.4549	-12.4549	0.94	5	-9.85651	4.25545	6.43519	-15.5256	-5.56618	0	0.341669	0.516679	12.4549	0.760475	FALSE	ok	FALSE	FALSE	FALSE	FALSE	FALSE	Tier3_weak_stable
ENSG00000124383	MPHOSPH10	0.212644	0.269793	0.82	1.78686	1.78686	0.82	5	2.43598	0.674167	0.326742	1.91912	3.59748	0	0.377291	0.182858	1.78686	0.212644	FALSE	ok	FALSE	TRUE	FALSE	FALSE	FALSE	Tier3_weak_stable
ENSG00000124391	IL17C	-8.7	3.37998	0	1.05712	-1.05712	1	5	-1.26261	0.734921	0.913617	-2.2906	-0.450326	0	0.69521	0.86425	1.05712	8.7	FALSE	ok	FALSE	TRUE	TRUE	TRUE	FALSE	Tier4_weak_unstable
ENSG00000124399	NDUFB4P12	1.73122	0.466736	1	23.6201	23.6201	1	5	23.3001	4.32878	5.81595	18.4354	28.9436	0	0.183267	0.246228	23.6201	1.73122	FALSE	ok	FALSE	FALSE	FALSE	FALSE	FALSE	Tier3_weak_stable
ENSG00000124406	ATP8A1	0.436611	0.505286	0.79	3.48467	3.48467	0.79	5	4.81243	1.73798	2.60656	3.47232	7.20451	0	0.49875	0.748008	3.48467	0.436611	FALSE	ok	FALSE	FALSE	TRUE	FALSE	FALSE	Tier4_weak_unstable
ENSG00000124422	USP22	0.869464	0.30683	0.99	16.1477	16.1477	0.99	5	18.2725	7.16357	9.86276	11.2586	28.1745	0	0.443627	0.610783	16.1477	0.869464	FALSE	ok	FALSE	FALSE	FALSE	FALSE	FALSE	Tier3_weak_stable
ENSG00000124429	POF1B	-5.87042	1.59304	0	18.3827	-18.3827	1	5	-18.1306	1.72329	1.01231	-19.6115	-15.222	0	0.0937452	0.0550689	18.3827	5.87042	FALSE	ok	FALSE	FALSE	FALSE	FALSE	FALSE	Tier3_weak_stable
ENSG00000124440	HIF3A	1.86412	2.51332	0.76	6.00236	6.00236	0.76	5	5.13833	1.59805	0.599579	3.50011	7.78555	0	0.266236	0.0998905	6.00236	1.86412	FALSE	ok	FALSE	FALSE	FALSE	FALSE	FALSE	Tier3_weak_stable
ENSG00000124444	ZNF576	-0.168971	0.604087	0.39	2.45118	-2.45118	0.61	5	-0.224822	2.81726	4.81153	-3.60223	1.92271	0.6	1.14935	1.96295	2.45118	0.168971	FALSE	ok	FALSE	TRUE	TRUE	TRUE	FALSE	Tier4_weak_unstable
ENSG00000124449	IRGC	-10	0	0	3.75429	-3.75429	1	5	-3.42634	1.08696	1.27493	-4.49875	-1.8028	0	0.289526	0.339593	3.75429	10	TRUE	ok	FALSE	FALSE	FALSE	FALSE	FALSE	Tier3_weak_stable
ENSG00000124459	ZNF45	-0.605114	0.452552	0.1	1.84605	-1.84605	0.9	5	-1.9748	0.827175	0.724081	-2.86001	-0.694917	0	0.448077	0.392231	1.84605	0.605114	FALSE	ok	FALSE	TRUE	FALSE	FALSE	FALSE	Tier3_weak_stable
ENSG00000124466	LYPD3	-2.25438	0.72018	0	6.28474	-6.28474	1	5	-5.91596	1.46512	0.300483	-6.71553	-3.30643	0	0.233123	0.0478115	6.28474	2.25438	FALSE	ok	FALSE	FALSE	FALSE	FALSE	FALSE	Tier3_weak_stable
ENSG00000124467	PSG8	-10	0	0	7.12555	-7.12555	1	5	-7.16434	2.7864	0.862855	-9.77428	-2.43825	0	0.391043	0.121093	7.12555	10	TRUE	ok	FALSE	FALSE	FALSE	FALSE	FALSE	Tier3_weak_stable
ENSG00000124469	CEACAM8	0.424414	2.11845	0.65	1.11978	1.11978	0.65	5	2.27843	1.55104	1.19037	0.787288	4.75845	0	1.38514	1.06304	1.11978	0.424414	FALSE	ok	FALSE	TRUE	TRUE	TRUE	FALSE	Tier4_weak_unstable
ENSG00000124479	NDP	-9.2	2.7266	0	1.38696	-1.38696	1	5	-1.39425	0.868682	0.571862	-2.30739	0	0.2	0.626319	0.412312	1.38696	9.2	FALSE	ok	FALSE	TRUE	TRUE	TRUE	FALSE	Tier4_weak_unstable
ENSG00000124486	USP9X	0.253414	0.230369	0.85	3.01375	3.01375	0.85	5	4.03169	1.32634	1.41906	2.26948	5.7094	0	0.440096	0.470862	3.01375	0.253414	FALSE	ok	FALSE	FALSE	FALSE	FALSE	FALSE	Tier3_weak_stable
ENSG00000124490	CRISP2	-8.7	3.37998	0	1.43866	-1.43866	1	5	-1.20317	0.786028	0.387466	-2.15605	0	0.2	0.546359	0.269323	1.43866	8.7	FALSE	ok	FALSE	TRUE	TRUE	TRUE	FALSE	Tier4_weak_unstable
ENSG00000124491	F13A1	-1.19142	3.94593	0.59	4.4473	4.4473	0.59	5	2.72522	1.11108	0.324278	1.83132	4.65479	0	0.249832	0.0729158	4.4473	1.19142	FALSE	ok	FALSE	FALSE	FALSE	FALSE	FALSE	Tier3_weak_stable
ENSG00000124493	GRM4	-1.49397	0.61909	0	13.9008	-13.9008	1	5	-12.5274	4.61506	3.56397	-17.4511	-5.30919	0	0.331999	0.256385	13.9008	1.49397	FALSE	ok	FALSE	FALSE	FALSE	FALSE	FALSE	Tier3_weak_stable
ENSG00000124496	TRERF1	-0.97502	0.508072	0.02	3.26939	-3.26939	0.98	5	-2.96238	1.30667	0.639605	-4.7828	-1.15279	0	0.399669	0.195634	3.26939	0.97502	FALSE	ok	FALSE	FALSE	FALSE	FALSE	FALSE	Tier3_weak_stable
ENSG00000124507	PACSIN1	-6.79501	0.915584	0	35.719	-35.719	1	5	-35.9003	3.63825	2.80453	-40.963	-31.1003	0	0.101858	0.0785167	35.719	6.79501	FALSE	ok	FALSE	FALSE	FALSE	FALSE	FALSE	Tier3_weak_stable
ENSG00000124508	BTN2A2	-2.74874	1.7581	0.01	7.35984	-7.35984	0.99	5	-8.19441	4.43617	3.23894	-14.5997	-2.52708	0	0.602753	0.440082	7.35984	2.74874	FALSE	ok	FALSE	FALSE	FALSE	FALSE	FALSE	Tier3_weak_stable
ENSG00000124523	SIRT5	-1.4186	0.35956	0	12.0012	-12.0012	1	5	-11.2733	4.22597	3.09604	-15.4094	-4.48275	0	0.35213	0.257978	12.0012	1.4186	FALSE	ok	FALSE	FALSE	FALSE	FALSE	FALSE	Tier3_weak_stable
ENSG00000124532	MRS2	-0.903033	0.332011	0	7.36539	-7.36539	1	5	-6.03334	2.67604	3.21553	-8.30139	-1.89123	0	0.363326	0.436573	7.36539	0.903033	FALSE	ok	FALSE	FALSE	FALSE	FALSE	FALSE	Tier3_weak_stable
ENSG00000124535	WRNIP1	0.0760241	0.230063	0.63	0.900078	0.900078	0.63	5	0.76416	0.477586	0.495649	0	1.11167	0.2	0.530605	0.550673	0.900078	0.0760241	FALSE	ok	FALSE	TRUE	TRUE	TRUE	FALSE	Tier4_weak_unstable
ENSG00000124541	RRP36	0.131412	0.305085	0.66	1.7791	1.7791	0.66	5	0.721564	2.03445	3.62506	-1.59537	2.71032	0.4	1.14353	2.03758	1.7791	0.131412	FALSE	ok	FALSE	TRUE	TRUE	TRUE	FALSE	Tier4_weak_unstable
ENSG00000124549	BTN2A3P	-4.91205	3.49126	0.01	2.4263	-2.4263	0.99	5	-2.54062	0.596569	0.671624	-3.26207	-1.71951	0	0.245876	0.27681	2.4263	4.91205	FALSE	ok	FALSE	TRUE	FALSE	FALSE	FALSE	Tier3_weak_stable
ENSG00000124557	BTN1A1	-10	0	0	5.96172	-5.96172	1	5	-4.90951	1.95339	0.77595	-6.71809	-1.60363	0	0.327656	0.130155	5.96172	10	TRUE	ok	FALSE	FALSE	FALSE	FALSE	FALSE	Tier3_weak_stable
ENSG00000124562	SNRPC	0.188132	0.468314	0.58	3.96944	3.96944	0.58	5	10.945	20.6363	6.17429	-3.09767	47.2823	0.4	5.19879	1.55546	3.96944	0.188132	FALSE	ok	FALSE	FALSE	TRUE	FALSE	FALSE	Tier4_weak_unstable
ENSG00000124564	SLC17A3	7.9347	2.50832	0.99	14.577	14.577	0.99	5	11.0068	1.86753	2.87944	8.53894	12.7695	0	0.128115	0.197533	14.577	7.9347	FALSE	ok	FALSE	FALSE	FALSE	FALSE	FALSE	Tier3_weak_stable
ENSG00000124568	SLC17A1	2.43936	1.23163	0.98	6.40092	6.40092	0.98	5	6.15251	2.17169	2.93127	4.0031	9.04117	0	0.339278	0.457945	6.40092	2.43936	FALSE	ok	FALSE	FALSE	FALSE	FALSE	FALSE	Tier3_weak_stable
ENSG00000124570	SERPINB6	-1.14244	0.17149	0	28.4686	-28.4686	1	5	-28.2114	7.31458	11.101	-37.4591	-20.6264	0	0.256935	0.389938	28.4686	1.14244	FALSE	ok	FALSE	FALSE	FALSE	FALSE	FALSE	Tier3_weak_stable
ENSG00000124571	XPO5	0.688926	0.418221	0.93	4.52018	4.52018	0.93	5	4.63013	0.97026	1.32204	3.38611	5.7683	0	0.214651	0.292476	4.52018	0.688926	FALSE	ok	FALSE	FALSE	FALSE	FALSE	FALSE	Tier3_weak_stable
ENSG00000124574	ABCC10	1.20916	0.598566	0.99	8.89369	8.89369	0.99	5	10.4891	0.392871	0.330365	10.1601	11.1376	0	0.0441741	0.037146	8.89369	1.20916	FALSE	ok	FALSE	FALSE	FALSE	FALSE	FALSE	Tier3_weak_stable
ENSG00000124575	HIST1H1D	9.8	1.40705	0.98	20.4248	20.4248	0.98	5	15.4386	3.24828	3.49197	11.6251	20.0024	0	0.159036	0.170967	20.4248	9.8	FALSE	ok	FALSE	FALSE	FALSE	FALSE	FALSE	Tier3_weak_stable
ENSG00000124587	PEX6	0.830269	0.430731	0.98	4.90411	4.90411	0.98	5	4.69112	1.5169	1.08294	3.4898	7.24255	0	0.309313	0.220824	4.90411	0.830269	FALSE	ok	FALSE	FALSE	FALSE	FALSE	FALSE	Tier3_weak_stable
ENSG00000124588	NQO2	-1.86407	0.403433	0	20.0603	-20.0603	1	5	-16.9901	2.06547	1.9884	-19.5801	-14.1017	0	0.102963	0.0991213	20.0603	1.86407	FALSE	ok	FALSE	FALSE	FALSE	FALSE	FALSE	Tier3_weak_stable
ENSG00000124593	PRICKLE4	-10	0	0	10.9459	-10.9459	1	5	-8.69263	2.11554	2.82306	-10.7957	-5.82624	0	0.193273	0.257911	10.9459	10	TRUE	ok	FALSE	FALSE	FALSE	FALSE	FALSE	Tier3_weak_stable
ENSG00000124596	OARD1	0.538461	0.31024	0.95	5.53766	5.53766	0.95	5	5.47434	1.18122	0.636322	3.58068	6.76066	0	0.213306	0.114908	5.53766	0.538461	FALSE	ok	FALSE	FALSE	FALSE	FALSE	FALSE	Tier3_weak_stable
ENSG00000124602	UNC5CL	-0.053663	0.646502	0.48	1.11689	-1.11689	0.52	5	-0.354337	1.18114	1.19701	-1.23759	1.56108	0.4	1.05753	1.07174	1.11689	0.053663	FALSE	ok	FALSE	TRUE	TRUE	TRUE	FALSE	Tier4_weak_unstable
ENSG00000124608	AARS2	-0.51357	0.410934	0.1	2.07573	-2.07573	0.9	5	-2.18485	0.75907	1.43945	-2.96396	-1.38128	0	0.365688	0.693467	2.07573	0.51357	FALSE	ok	FALSE	TRUE	TRUE	TRUE	FALSE	Tier4_weak_unstable
ENSG00000124610	HIST1H1A	-5.16329	3.7636	0.02	1.89383	-1.89383	0.98	5	-1.9761	0.520682	0.593938	-2.6672	-1.3231	0	0.274935	0.313617	1.89383	5.16329	FALSE	ok	FALSE	TRUE	FALSE	FALSE	FALSE	Tier3_weak_stable
ENSG00000124613	ZNF391	-2.54968	0.882164	0	14.0054	-14.0054	1	5	-13.0319	3.08816	2.32181	-18.1625	-10.4424	0	0.220498	0.16578	14.0054	2.54968	FALSE	ok	FALSE	FALSE	FALSE	FALSE	FALSE	Tier3_weak_stable
ENSG00000124614	RPS10	1.10119	0.660779	0.96	6.73528	6.73528	0.96	5	8.39074	2.7222	3.89737	5.83381	12.1473	0	0.404171	0.57865	6.73528	1.10119	FALSE	ok	FALSE	FALSE	FALSE	FALSE	FALSE	Tier3_weak_stable
ENSG00000124615	MOCS1	-1.52866	0.712281	0.02	6.84657	-6.84657	0.98	5	-6.87971	2.48955	2.08273	-9.68518	-3.1052	0	0.36362	0.3042	6.84657	1.52866	FALSE	ok	FALSE	FALSE	FALSE	FALSE	FALSE	Tier3_weak_stable
ENSG00000124635	HIST1H2BJ	6.86731	0.889349	1	57.3761	57.3761	1	5	57.0006	8.72471	7.58157	44.3795	67.7258	0	0.152062	0.132138	57.3761	6.86731	FALSE	ok	TRUE	FALSE	FALSE	FALSE	FALSE	Tier1_strong_stable
ENSG00000124641	MED20	0.436048	0.492333	0.84	2.36624	2.36624	0.84	5	2.14013	0.491367	0.613749	1.43093	2.64675	0	0.207657	0.259377	2.36624	0.436048	FALSE	ok	FALSE	TRUE	FALSE	FALSE	FALSE	Tier3_weak_stable
ENSG00000124659	TBCC	-1.14811	0.181146	0	33.6083	-33.6083	1	5	-30.8649	11.1849	9.46921	-48.8696	-20.2916	0	0.332801	0.281752	33.6083	1.14811	FALSE	ok	FALSE	FALSE	FALSE	FALSE	FALSE	Tier3_weak_stable
ENSG00000124664	SPDEF	-6.9	4.64823	0	0.629283	-0.629283	1	5	-0.624157	0.432017	0.160405	-1.20854	0	0.2	0.686521	0.2549	0.629283	6.9	FALSE	ok	FALSE	TRUE	TRUE	TRUE	FALSE	Tier4_weak_unstable
ENSG00000124678	TCP11	-6.35512	4.57511	0.05	1.39389	-1.39389	0.95	5	-1.67789	0.332401	0.254048	-2.12832	-1.22722	0	0.23847	0.182259	1.39389	6.35512	FALSE	ok	FALSE	TRUE	FALSE	FALSE	FALSE	Tier3_weak_stable
ENSG00000124688	MAD2L1BP	-0.24521	0.277275	0.17	1.63516	-1.63516	0.83	5	-1.92875	0.632049	0.972304	-2.63292	-1.21111	0	0.386536	0.594623	1.63516	0.24521	FALSE	ok	FALSE	TRUE	FALSE	FALSE	FALSE	Tier3_weak_stable
ENSG00000124701	APOBEC2	-2.55697	1.20174	0	11.4833	-11.4833	1	5	-11.8785	2.90959	4.97339	-14.9409	-8.46101	0	0.253377	0.433099	11.4833	2.55697	FALSE	ok	FALSE	FALSE	FALSE	FALSE	FALSE	Tier3_weak_stable
ENSG00000124702	KLHDC3	-1.08481	0.279367	0	14.7206	-14.7206	1	5	-14.4519	8.16621	8.79511	-27.286	-7.58192	0	0.554746	0.597468	14.7206	1.08481	FALSE	ok	FALSE	FALSE	FALSE	FALSE	FALSE	Tier3_weak_stable
ENSG00000124713	GNMT	-0.13178	0.891663	0.43	0.429779	-0.429779	0.57	5	-0.401941	0.553175	0.31706	-0.965197	0.50102	0.2	1.28711	0.737727	0.429779	0.13178	FALSE	ok	FALSE	TRUE	TRUE	TRUE	FALSE	Tier4_weak_unstable
ENSG00000124721	DNAH8	-6.13137	3.30257	0	15.6996	-15.6996	1	5	-13.5753	3.03772	2.6848	-17.3468	-9.27511	0	0.193491	0.171011	15.6996	6.13137	FALSE	ok	FALSE	FALSE	FALSE	FALSE	FALSE	Tier3_weak_stable
ENSG00000124731	TREM1	-9.7	1.71447	0	1.80181	-1.80181	1	5	-1.97998	0.894103	0.997929	-3.01296	-0.753919	0	0.496223	0.553846	1.80181	9.7	FALSE	ok	FALSE	TRUE	FALSE	FALSE	FALSE	Tier3_weak_stable
ENSG00000124733	MEA1	0.305078	0.192765	0.93	4.43374	4.43374	0.93	5	5.18283	4.10446	1.73969	2.59131	12.3893	0	0.925734	0.392375	4.43374	0.305078	FALSE	ok	FALSE	FALSE	FALSE	FALSE	FALSE	Tier3_weak_stable
ENSG00000124743	KLHL31	-0.305715	0.646587	0.28	1.43039	-1.43039	0.72	5	-0.858547	1.37114	0.522717	-2.44173	1.3189	0.2	0.958577	0.365438	1.43039	0.305715	FALSE	ok	FALSE	TRUE	TRUE	TRUE	FALSE	Tier4_weak_unstable
ENSG00000124749	COL21A1	-1.80573	2.72339	0.14	1.58331	-1.58331	0.86	5	-1.9349	2.04278	1.36228	-3.755	1.47237	0.2	1.2902	0.860403	1.58331	1.80573	FALSE	ok	FALSE	TRUE	TRUE	TRUE	FALSE	Tier4_weak_unstable
ENSG00000124762	CDKN1A	-10	0	0	964.555	-964.555	1	5	-952.661	88.9597	35.5048	-1107.93	-888.429	0	0.0922288	0.0368095	964.555	10	TRUE	ok	TRUE	FALSE	FALSE	FALSE	FALSE	Tier1_strong_stable
ENSG00000124766	SOX4	1.5483	0.485155	1	28.4512	28.4512	1	5	28.0303	13.7149	12.4921	13.1969	49.0136	0	0.482051	0.439071	28.4512	1.5483	FALSE	ok	FALSE	FALSE	FALSE	FALSE	FALSE	Tier3_weak_stable
ENSG00000124767	GLO1	-0.517055	0.913475	0.26	11.0737	-11.0737	0.74	5	-8.88392	3.48991	1.49149	-14.2244	-4.56059	0	0.315154	0.134689	11.0737	0.517055	FALSE	ok	FALSE	FALSE	FALSE	FALSE	FALSE	Tier3_weak_stable
ENSG00000124772	CPNE5	-2.01746	1.53715	0.06	4.33878	-4.33878	0.94	5	-4.69855	1.68812	1.21506	-7.12435	-2.52325	0	0.389077	0.280047	4.33878	2.01746	FALSE	ok	FALSE	FALSE	FALSE	FALSE	FALSE	Tier3_weak_stable
ENSG00000124780	KCNK17	1.85814	0.198373	1	51.7668	51.7668	1	5	49.8683	6.77494	7.30442	39.3159	55.149	0	0.130874	0.141102	51.7668	1.85814	FALSE	ok	TRUE	FALSE	FALSE	FALSE	FALSE	Tier1_strong_stable
ENSG00000124782	RREB1	0.433213	0.880122	0.61	7.75627	7.75627	0.61	5	7.23451	1.71435	1.5378	4.48057	8.66136	0	0.221027	0.198265	7.75627	0.433213	FALSE	ok	FALSE	FALSE	FALSE	FALSE	FALSE	Tier3_weak_stable
ENSG00000124783	SSR1	0.241579	0.299136	0.8	5.20504	5.20504	0.8	5	6.15669	0.772005	0.38919	5.16588	7.30223	0	0.148319	0.0747718	5.20504	0.241579	FALSE	ok	FALSE	FALSE	FALSE	FALSE	FALSE	Tier3_weak_stable
ENSG00000124784	RIOK1	0.937356	0.442314	1	6.70343	6.70343	1	5	6.47155	1.67952	2.79088	4.70112	8.45747	0	0.250546	0.416336	6.70343	0.937356	FALSE	ok	FALSE	FALSE	FALSE	FALSE	FALSE	Tier3_weak_stable
ENSG00000124785	NRN1	-4.17802	3.56615	0.15	1.42466	-1.42466	0.85	5	-1.52268	0.232496	0.272162	-1.79559	-1.20958	0	0.163193	0.191036	1.42466	4.17802	FALSE	ok	FALSE	TRUE	FALSE	FALSE	FALSE	Tier3_weak_stable
ENSG00000124786	SLC35B3	-1.57552	0.816171	0.01	12.1954	-12.1954	0.99	5	-10.3553	4.31749	2.15413	-14.4652	-3.13536	0	0.354027	0.176635	12.1954	1.57552	FALSE	ok	FALSE	FALSE	FALSE	FALSE	FALSE	Tier3_weak_stable
ENSG00000124787	RPP40	0.087883	0.524867	0.52	1.00419	1.00419	0.52	5	1.0387	0.294232	0.416409	0.657986	1.3715	0	0.293004	0.414672	1.00419	0.087883	FALSE	ok	FALSE	TRUE	FALSE	FALSE	FALSE	Tier3_weak_stable
ENSG00000124788	ATXN1	-0.370919	0.623285	0.28	2.09936	-2.09936	0.72	5	-2.03711	0.318702	0.166218	-2.28107	-1.48797	0	0.151809	0.0791754	2.09936	0.370919	FALSE	ok	FALSE	TRUE	FALSE	FALSE	FALSE	Tier3_weak_stable
ENSG00000124789	NUP153	-1.50595	0.292946	0	17.6417	-17.6417	1	5	-15.1105	3.77894	3.18123	-20.5842	-10.6129	0	0.214205	0.180324	17.6417	1.50595	FALSE	ok	FALSE	FALSE	FALSE	FALSE	FALSE	Tier3_weak_stable
ENSG00000124795	DEK	-1.4586	0.275538	0	35.7281	-35.7281	1	5	-31.8507	4.80049	5.75904	-38.0243	-25.7794	0	0.134362	0.161191	35.7281	1.4586	FALSE	ok	FALSE	FALSE	FALSE	FALSE	FALSE	Tier3_weak_stable
ENSG00000124802	EEF1E1	0.0799226	0.256391	0.66	1.27076	1.27076	0.66	5	1.5108	0.235561	0.160145	1.11191	1.69065	0	0.18537	0.126023	1.27076	0.0799226	FALSE	ok	FALSE	TRUE	FALSE	FALSE	FALSE	Tier3_weak_stable
ENSG00000124812	CRISP1	-10	0	0	5.62453	-5.62453	1	5	-5.36671	2.09845	1.46913	-8.58291	-2.9271	0	0.373089	0.2612	5.62453	10	TRUE	ok	FALSE	FALSE	FALSE	FALSE	FALSE	Tier3_weak_stable
ENSG00000124813	RUNX2	-0.153009	1.12234	0.48	1.48409	-1.48409	0.52	5	0.461192	2.05311	3.17676	-2.37002	2.23197	0.6	1.38341	2.14055	1.48409	0.153009	FALSE	ok	FALSE	TRUE	TRUE	TRUE	FALSE	Tier4_weak_unstable
ENSG00000124818	OPN5	-10	0	0	6.81748	-6.81748	1	5	-6.15147	1.10493	2.0014	-7.0573	-4.89155	0	0.162074	0.293569	6.81748	10	TRUE	ok	FALSE	FALSE	FALSE	FALSE	FALSE	Tier3_weak_stable
ENSG00000124827	GCM2	-9.7	1.71447	0	2.22102	-2.22102	1	5	-1.81706	0.561851	0.173792	-2.1399	-0.82107	0	0.25297	0.0782488	2.22102	9.7	FALSE	ok	FALSE	TRUE	FALSE	FALSE	FALSE	Tier3_weak_stable
ENSG00000124831	LRRFIP1	1.24374	0.461132	1	24.831	24.831	1	5	27.347	13.9079	11.872	16.2933	50.3801	0	0.560099	0.47811	24.831	1.24374	FALSE	ok	FALSE	FALSE	FALSE	FALSE	FALSE	Tier3_weak_stable
ENSG00000124835	AC105760.3	-4.61369	4.91533	0.05	1.40913	-1.40913	0.95	5	-0.670516	1.39343	0.27462	-1.6414	1.78846	0.2	0.988858	0.194886	1.40913	4.61369	FALSE	ok	FALSE	TRUE	TRUE	TRUE	FALSE	Tier4_weak_unstable
ENSG00000124839	RAB17	0.320584	0.269946	0.9	1.92902	1.92902	0.9	5	2.0966	1.75749	0.732608	1.06373	5.19032	0	0.911081	0.379783	1.92902	0.320584	FALSE	ok	FALSE	TRUE	FALSE	FALSE	FALSE	Tier3_weak_stable
ENSG00000124875	CXCL6	6.74195	2.12162	1	22.1843	22.1843	1	5	19.166	4.58604	1.21452	14.3275	26.746	0	0.206724	0.0547466	22.1843	6.74195	FALSE	ok	FALSE	FALSE	FALSE	FALSE	FALSE	Tier3_weak_stable
ENSG00000124882	EREG	-0.774281	1.17107	0.21	0.948975	-0.948975	0.79	5	-0.354703	2.62051	0.711667	-1.91262	4.29062	0.2	2.76141	0.749931	0.948975	0.774281	FALSE	ok	FALSE	TRUE	TRUE	TRUE	FALSE	Tier4_weak_unstable
ENSG00000124900	TRIM51	-2.05217	5.83802	0.51	0.932761	0.932761	0.51	5	0.530157	1.12076	0.42667	-1.3923	1.4956	0.2	1.20155	0.457426	0.932761	2.05217	FALSE	ok	FALSE	TRUE	TRUE	TRUE	FALSE	Tier4_weak_unstable
ENSG00000124915	DKFZP434K028	-2.5353	5.46182	0.61	3.99972	3.99972	0.61	5	3.92209	0.823247	1.22615	3.12213	5.04198	0	0.205826	0.306559	3.99972	2.5353	FALSE	ok	FALSE	FALSE	FALSE	FALSE	FALSE	Tier3_weak_stable
ENSG00000124920	MYRF	2.77319	0.488933	1	33.6543	33.6543	1	5	33.6528	8.02726	9.77911	24.3077	44.5238	0	0.238521	0.290575	33.6543	2.77319	FALSE	ok	FALSE	FALSE	FALSE	FALSE	FALSE	Tier3_weak_stable
ENSG00000124935	SCGB1D2	-6.10773	3.07101	0	7.30717	-7.30717	1	5	-6.29368	1.25466	0.580016	-7.61277	-4.24639	0	0.171702	0.0793762	7.30717	6.10773	FALSE	ok	FALSE	FALSE	FALSE	FALSE	FALSE	Tier3_weak_stable
ENSG00000124939	SCGB2A1	-10	0	0	256.398	-256.398	1	5	-278.686	73.1101	30.9219	-405.946	-225.171	0	0.285143	0.120601	256.398	10	TRUE	ok	TRUE	FALSE	FALSE	FALSE	FALSE	Tier1_strong_stable
ENSG00000124942	AHNAK	-1.56928	0.69164	0.01	4.9496	-4.9496	0.99	5	-4.99962	1.09191	1.6869	-6.19167	-3.64064	0	0.220606	0.340816	4.9496	1.56928	FALSE	ok	FALSE	FALSE	FALSE	FALSE	FALSE	Tier3_weak_stable
ENSG00000125037	EMC3	-0.968687	0.225127	0	20.0144	-20.0144	1	5	-18.7108	3.26697	0.893854	-20.6231	-12.9155	0	0.163231	0.0446606	20.0144	0.968687	FALSE	ok	FALSE	FALSE	FALSE	FALSE	FALSE	Tier3_weak_stable
ENSG00000125046	SSUH2	4.46468	0.815149	1	16.8895	16.8895	1	5	14.2706	1.46776	1.82908	12.6196	16.2276	0	0.0869037	0.108297	16.8895	4.46468	FALSE	ok	FALSE	FALSE	FALSE	FALSE	FALSE	Tier3_weak_stable
ENSG00000125084	WNT1	-9.9	1	0	3.20943	-3.20943	1	5	-2.92878	0.616885	1.12697	-3.51331	-2.25687	0	0.19221	0.351144	3.20943	9.9	FALSE	ok	FALSE	FALSE	FALSE	FALSE	FALSE	Tier3_weak_stable
ENSG00000125089	SH3TC1	-2.59153	0.377532	0	37.9757	-37.9757	1	5	-37.1543	4.38646	4.15017	-42.8971	-31.3824	0	0.115507	0.109285	37.9757	2.59153	FALSE	ok	FALSE	FALSE	FALSE	FALSE	FALSE	Tier3_weak_stable
ENSG00000125107	CNOT1	0.464671	0.688779	0.69	4.68725	4.68725	0.69	5	5.31487	2.29851	1.85019	3.54317	9.10517	0	0.490376	0.394729	4.68725	0.464671	FALSE	ok	FALSE	FALSE	FALSE	FALSE	FALSE	Tier3_weak_stable
ENSG00000125122	LRRC29	-10	0	0	43.2843	-43.2843	1	5	-43.9947	7.50049	11.3372	-50.4556	-34.0005	0	0.173284	0.261923	43.2843	10	TRUE	ok	TRUE	FALSE	FALSE	FALSE	FALSE	Tier1_strong_stable
ENSG00000125124	BBS2	-2.37411	0.281805	0	42.6659	-42.6659	1	5	-42.2616	15.3453	15.2262	-65.6838	-26.2552	0	0.359663	0.356871	42.6659	2.37411	FALSE	ok	TRUE	FALSE	FALSE	FALSE	FALSE	Tier1_strong_stable
ENSG00000125144	MT1G	-3.16716	1.95636	0.03	8.27074	-8.27074	0.97	5	-8.09344	6.80705	1.74111	-14.0413	3.62087	0.2	0.823028	0.210514	8.27074	3.16716	FALSE	ok	FALSE	FALSE	TRUE	FALSE	FALSE	Tier4_weak_unstable
ENSG00000125148	MT2A	-10	0	0	176.502	-176.502	1	5	-183.877	26.3994	34.9008	-217.217	-153.598	0	0.14957	0.197735	176.502	10	TRUE	ok	TRUE	FALSE	FALSE	FALSE	FALSE	Tier1_strong_stable
ENSG00000125149	C16orf70	-1.06003	0.397718	0	6.11434	-6.11434	1	5	-5.7621	2.13066	3.44166	-8.02339	-3.1114	0	0.34847	0.562883	6.11434	1.06003	FALSE	ok	FALSE	FALSE	FALSE	FALSE	FALSE	Tier3_weak_stable
ENSG00000125166	GOT2	-0.989181	0.336036	0	14.5078	-14.5078	1	5	-13.3172	2.41347	1.56592	-15.0909	-9.18948	0	0.166357	0.107936	14.5078	0.989181	FALSE	ok	FALSE	FALSE	FALSE	FALSE	FALSE	Tier3_weak_stable
ENSG00000125170	DOK4	1.09307	0.356051	1	9.35293	9.35293	1	5	10.4106	5.74955	1.51987	5.75459	20.4024	0	0.614732	0.162502	9.35293	1.09307	FALSE	ok	FALSE	FALSE	FALSE	FALSE	FALSE	Tier3_weak_stable
ENSG00000125207	PIWIL1	-4.72334	2.00572	0	6.95711	-6.95711	1	5	-6.99384	2.30778	2.41623	-10.5784	-4.87888	0	0.331714	0.347304	6.95711	4.72334	FALSE	ok	FALSE	FALSE	FALSE	FALSE	FALSE	Tier3_weak_stable
ENSG00000125245	GPR18	0.194059	0.78419	0.61	1.13591	1.13591	0.61	5	0.787624	1.08657	0.692404	-1.00492	1.81749	0.2	0.956565	0.609557	1.13591	0.194059	FALSE	ok	FALSE	TRUE	TRUE	TRUE	FALSE	Tier4_weak_unstable
ENSG00000125246	CLYBL	0.311501	0.44339	0.73	1.2532	1.2532	0.73	5	1.07833	0.358674	0.581196	0.601165	1.37866	0	0.286207	0.46377	1.2532	0.311501	FALSE	ok	FALSE	TRUE	FALSE	FALSE	FALSE	Tier3_weak_stable
ENSG00000125247	TMTC4	1.7454	0.537653	1	12.8975	12.8975	1	5	14.0225	3.176	2.27319	10.5494	18.9414	0	0.246249	0.17625	12.8975	1.7454	FALSE	ok	FALSE	FALSE	FALSE	FALSE	FALSE	Tier3_weak_stable
ENSG00000125249	RAP2A	1.47302	0.255715	1	21.3536	21.3536	1	5	23.4915	3.18691	3.71729	19.5707	27.6252	0	0.149244	0.174083	21.3536	1.47302	FALSE	ok	FALSE	FALSE	FALSE	FALSE	FALSE	Tier3_weak_stable
ENSG00000125255	SLC10A2	-2.98758	5.75393	0.21	0.935799	-0.935799	0.79	5	-0.823304	0.49996	0.158798	-1.34934	0	0.2	0.534259	0.169693	0.935799	2.98758	FALSE	ok	FALSE	TRUE	TRUE	TRUE	FALSE	Tier4_weak_unstable
ENSG00000125257	ABCC4	0.512824	0.932739	0.72	2.37641	2.37641	0.72	5	2.21852	0.871853	1.35871	1.31595	3.32184	0	0.366878	0.571747	2.37641	0.512824	FALSE	ok	FALSE	TRUE	FALSE	FALSE	FALSE	Tier3_weak_stable
ENSG00000125266	EFNB2	7.64414	0.913489	1	108.585	108.585	1	5	95.8656	18.3967	10.1225	65.743	114.4	0	0.169423	0.0932223	108.585	7.64414	FALSE	ok	TRUE	FALSE	FALSE	FALSE	FALSE	Tier1_strong_stable
ENSG00000125285	SOX21	0	0	0	0	0	1	5	0	0	0	0	0	0	0	0	0	0	FALSE	ok	FALSE	TRUE	FALSE	FALSE	FALSE	Tier3_weak_stable
ENSG00000125304	TM9SF2	-0.607372	0.268331	0.03	12.2809	-12.2809	0.97	5	-10.9831	6.95475	3.02936	-23.1014	-6.01	0	0.566308	0.246673	12.2809	0.607372	FALSE	ok	FALSE	FALSE	FALSE	FALSE	FALSE	Tier3_weak_stable
ENSG00000125319	C17orf53	-10	0	0	21.4158	-21.4158	1	5	-19.5622	3.39675	4.38	-23.2934	-15.0091	0	0.15861	0.204522	21.4158	10	TRUE	ok	FALSE	FALSE	FALSE	FALSE	FALSE	Tier3_weak_stable
ENSG00000125337	KIF25	-9.9	1	0	3.25848	-3.25848	1	5	-2.64288	0.868306	0.14614	-3.54389	-1.19589	0	0.266476	0.0448491	3.25848	9.9	FALSE	ok	FALSE	FALSE	FALSE	FALSE	FALSE	Tier3_weak_stable
ENSG00000125347	IRF1	-1.06589	0.780716	0.09	4.1626	-4.1626	0.91	5	-4.88074	2.4971	3.07723	-7.86054	-1.54918	0	0.599889	0.739258	4.1626	1.06589	FALSE	ok	FALSE	FALSE	TRUE	FALSE	FALSE	Tier4_weak_unstable
ENSG00000125351	UPF3B	0.521764	0.274465	0.96	5.01789	5.01789	0.96	5	5.52365	2.46178	4.10131	2.38426	7.92384	0	0.490602	0.817338	5.01789	0.521764	FALSE	ok	FALSE	FALSE	TRUE	FALSE	FALSE	Tier4_weak_unstable
ENSG00000125352	RNF113A	1.12975	0.297801	1	9.15013	9.15013	1	5	9.48484	2.641	4.39777	6.93231	12.8392	0	0.28863	0.480624	9.15013	1.12975	FALSE	ok	FALSE	FALSE	FALSE	FALSE	FALSE	Tier3_weak_stable
ENSG00000125354	2026-09-06	0.95289	0.429974	0.97	7.66737	7.66737	0.97	5	7.02596	1.23135	2.24454	5.79959	8.44773	0	0.160596	0.292739	7.66737	0.95289	FALSE	ok	FALSE	FALSE	FALSE	FALSE	FALSE	Tier3_weak_stable
ENSG00000125355	TMEM255A	-10	0	0	38.1049	-38.1049	1	5	-36.6465	3.12516	5.39294	-40.1081	-33.6602	0	0.0820146	0.141529	38.1049	10	TRUE	ok	FALSE	FALSE	FALSE	FALSE	FALSE	Tier3_weak_stable
ENSG00000125356	NDUFA1	0.936416	0.358965	1	18.7217	18.7217	1	5	28.6523	32.6484	10.396	10.1835	86.4533	0	1.74388	0.555294	18.7217	0.936416	FALSE	ok	FALSE	FALSE	FALSE	FALSE	FALSE	Tier3_weak_stable
ENSG00000125363	AMELX	1.57266	2.43274	0.84	3.31507	3.31507	0.84	5	3.13539	1.60397	2.07426	1.28131	5.2262	0	0.483841	0.625707	3.31507	1.57266	FALSE	ok	FALSE	FALSE	FALSE	FALSE	FALSE	Tier3_weak_stable
ENSG00000125375	ATP5S	-1.38858	0.875541	0.01	10.5418	-10.5418	0.99	5	-9.39988	4.88779	4.16569	-14.5158	-1.75436	0	0.463658	0.395159	10.5418	1.38858	FALSE	ok	FALSE	FALSE	FALSE	FALSE	FALSE	Tier3_weak_stable
ENSG00000125378	BMP4	2.77185	1.68612	0.97	5.92387	5.92387	0.97	5	8.15417	5.58881	3.39273	3.07866	17.4953	0	0.943439	0.572723	5.92387	2.77185	FALSE	ok	FALSE	FALSE	FALSE	FALSE	FALSE	Tier3_weak_stable
ENSG00000125384	PTGER2	3.89448	0.890477	1	14.3124	14.3124	1	5	13.3604	2.14507	0.75394	11.5284	17.042	0	0.149875	0.0526772	14.3124	3.89448	FALSE	ok	FALSE	FALSE	FALSE	FALSE	FALSE	Tier3_weak_stable
ENSG00000125385	RP11-297B17.2	-6.5	4.79372	0	0.538697	-0.538697	1	5	-0.466092	0.306285	0.0805967	-0.856236	0	0.2	0.568564	0.149614	0.538697	6.5	FALSE	lncRNA_or_locus	FALSE	TRUE	TRUE	TRUE	FALSE	Tier4_weak_unstable
ENSG00000125386	FAM193A	1.41289	0.383055	1	16.1584	16.1584	1	5	15.5394	2.88196	2.46123	11.1697	18.6814	0	0.178356	0.152318	16.1584	1.41289	FALSE	ok	FALSE	FALSE	FALSE	FALSE	FALSE	Tier3_weak_stable
ENSG00000125388	GRK4	0.801658	0.516158	0.92	3.34565	3.34565	0.92	5	3.99549	1.28149	1.45783	2.3647	5.62007	0	0.383031	0.43574	3.34565	0.801658	FALSE	ok	FALSE	FALSE	FALSE	FALSE	FALSE	Tier3_weak_stable
ENSG00000125398	SOX9	-2.86676	0.814414	0	15.0236	-15.0236	1	5	-14.3569	2.29581	3.20881	-17.7077	-12.3539	0	0.152813	0.213584	15.0236	2.86676	FALSE	ok	FALSE	FALSE	FALSE	FALSE	FALSE	Tier3_weak_stable
ENSG00000125409	TEKT3	-6.18137	2.65724	0	6.37792	-6.37792	1	5	-5.57802	1.26256	1.04213	-7.64746	-4.56887	0	0.197958	0.163397	6.37792	6.18137	FALSE	ok	FALSE	FALSE	FALSE	FALSE	FALSE	Tier3_weak_stable
ENSG00000125414	MYH2	-9.8	1.40705	0	4.11918	-4.11918	1	5	-3.70268	1.20481	0.574107	-4.44326	-1.59099	0	0.292487	0.139374	4.11918	9.8	FALSE	ok	FALSE	FALSE	FALSE	FALSE	FALSE	Tier3_weak_stable
ENSG00000125430	HS3ST3B1	4.64557	0.659465	1	55.3031	55.3031	1	5	50.7243	12.714	15.23	39.492	70.2552	0	0.229896	0.275391	55.3031	4.64557	FALSE	ok	TRUE	FALSE	FALSE	FALSE	FALSE	Tier1_strong_stable
ENSG00000125434	SLC25A35	0.0202169	0.400521	0.5	0.737482	0	0.5	5	0.149063	1.17837	2.12335	-0.78435	1.45503	1	1.17837e+06	2.12335e+06	0	0.0202169	FALSE	ok	FALSE	TRUE	TRUE	TRUE	FALSE	Tier4_weak_unstable
ENSG00000125445	MRPS7	-0.623654	0.235547	0	6.39616	-6.39616	1	5	-6.4715	1.741	2.66142	-8.30672	-4.35598	0	0.272195	0.416096	6.39616	0.623654	FALSE	ok	FALSE	FALSE	FALSE	FALSE	FALSE	Tier3_weak_stable
ENSG00000125447	GGA3	0.593628	0.334855	0.93	3.63291	3.63291	0.93	5	4.34711	0.991608	1.08592	2.96428	5.50774	0	0.272952	0.298911	3.63291	0.593628	FALSE	ok	FALSE	FALSE	FALSE	FALSE	FALSE	Tier3_weak_stable
ENSG00000125449	ARMC7	-0.709042	0.32361	0.02	2.83781	-2.83781	0.98	5	-3.79111	1.45201	1.20305	-5.976	-2.12805	0	0.511666	0.423936	2.83781	0.709042	FALSE	ok	FALSE	TRUE	FALSE	FALSE	FALSE	Tier3_weak_stable
ENSG00000125450	NUP85	-2.0947	0.791602	0	17.643	-17.643	1	5	-18.3069	2.58075	4.31485	-21.6658	-16.122	0	0.146276	0.244565	17.643	2.0947	FALSE	ok	FALSE	FALSE	FALSE	FALSE	FALSE	Tier3_weak_stable
ENSG00000125454	SLC25A19	-3.53598	1.40626	0	11.3256	-11.3256	1	5	-9.45467	2.47598	1.40993	-11.7813	-5.34347	0	0.218618	0.12449	11.3256	3.53598	FALSE	ok	FALSE	FALSE	FALSE	FALSE	FALSE	Tier3_weak_stable
ENSG00000125457	MIF4GD	-0.764183	0.347703	0.02	4.07177	-4.07177	0.98	5	-3.54033	0.996156	1.73923	-4.76312	-2.69233	0	0.244649	0.427144	4.07177	0.764183	FALSE	ok	FALSE	FALSE	FALSE	FALSE	FALSE	Tier3_weak_stable
ENSG00000125458	NT5C	0.0931424	0.357095	0.63	1.74334	1.74334	0.63	5	0.946831	2.58432	3.02105	-1.58042	4.71271	0.4	1.4824	1.73291	1.74334	0.0931424	FALSE	ok	FALSE	TRUE	TRUE	TRUE	FALSE	Tier4_weak_unstable
ENSG00000125459	MSTO1	-1.03576	0.468876	0.01	7.75592	-7.75592	0.99	5	-7.22561	3.27615	4.10657	-12.1804	-4.49959	0	0.422407	0.529475	7.75592	1.03576	FALSE	ok	FALSE	FALSE	FALSE	FALSE	FALSE	Tier3_weak_stable
ENSG00000125462	C1orf61	-3.08239	0.725154	0	8.58619	-8.58619	1	5	-8.13588	2.101	3.46669	-10.0304	-5.52962	0	0.244696	0.403751	8.58619	3.08239	FALSE	ok	FALSE	FALSE	FALSE	FALSE	FALSE	Tier3_weak_stable
ENSG00000125482	TTF1	0.074965	0.347993	0.61	0.797366	0.797366	0.61	5	1.41655	0.989017	0.406159	0.820773	3.15492	0	1.24035	0.509375	0.797366	0.074965	FALSE	ok	FALSE	TRUE	FALSE	FALSE	FALSE	Tier3_weak_stable
ENSG00000125484	GTF3C4	0.199111	0.399441	0.71	1.66184	1.66184	0.71	5	1.87918	0.655793	0.4773	1.40628	2.99486	0	0.394618	0.287212	1.66184	0.199111	FALSE	ok	FALSE	TRUE	FALSE	FALSE	FALSE	Tier3_weak_stable
ENSG00000125485	DDX31	-4.29277	0.258725	0	125.608	-125.608	1	5	-122.896	31.2213	20.8366	-169.93	-85.0573	0	0.248561	0.165886	125.608	4.29277	FALSE	ok	TRUE	FALSE	FALSE	FALSE	FALSE	Tier1_strong_stable
ENSG00000125492	BARHL1	-10	0	0	29.4851	-29.4851	1	5	-28.3662	4.08093	3.11318	-34.354	-23.3634	0	0.138406	0.105585	29.4851	10	TRUE	ok	FALSE	FALSE	FALSE	FALSE	FALSE	Tier3_weak_stable
ENSG00000125498	KIR2DL1	-10	0	0	4.21515	-4.21515	1	5	-4.0511	1.72411	0.85944	-5.33018	-1.07124	0	0.409027	0.203893	4.21515	10	TRUE	ok	FALSE	FALSE	FALSE	FALSE	FALSE	Tier3_weak_stable
ENSG00000125503	PPP1R12C	-0.996759	0.326099	0	9.08091	-9.08091	1	5	-10.4309	3.06687	3.33528	-14.2345	-6.24262	0	0.337727	0.367285	9.08091	0.996759	FALSE	ok	FALSE	FALSE	FALSE	FALSE	FALSE	Tier3_weak_stable
ENSG00000125505	MBOAT7	0.428131	0.333994	0.91	4.80397	4.80397	0.91	5	6.12931	3.25138	3.79155	2.48561	10.7062	0	0.676812	0.789253	4.80397	0.428131	FALSE	ok	FALSE	FALSE	TRUE	FALSE	FALSE	Tier4_weak_unstable
ENSG00000125508	SRMS	-6.55351	2.72932	0	5.9526	-5.9526	1	5	-5.94511	2.35679	1.54126	-9.16552	-2.68063	0	0.395926	0.258922	5.9526	6.55351	FALSE	ok	FALSE	FALSE	FALSE	FALSE	FALSE	Tier3_weak_stable
ENSG00000125510	OPRL1	-8.9	3.14466	0	1.20657	-1.20657	1	5	-1.13	0.80502	0.343655	-2.25065	0	0.2	0.667196	0.284819	1.20657	8.9	FALSE	ok	FALSE	TRUE	TRUE	TRUE	FALSE	Tier4_weak_unstable
ENSG00000125514	LINC00029	-9.7	1.71447	0	1.57844	-1.57844	1	5	-1.52161	0.567095	0.397133	-2.42615	-0.927002	0	0.359276	0.251598	1.57844	9.7	FALSE	ok	FALSE	TRUE	FALSE	FALSE	FALSE	Tier3_weak_stable
ENSG00000125520	SLC2A4RG	1.78232	0.484657	1	18.3737	18.3737	1	5	19.5585	5.73922	5.58596	10.411	24.2701	0	0.31236	0.304019	18.3737	1.78232	FALSE	ok	FALSE	FALSE	FALSE	FALSE	FALSE	Tier3_weak_stable
ENSG00000125522	NPBWR2	-10	0	0	3.00789	-3.00789	1	5	-3.08622	0.911892	1.30227	-4.09706	-1.94947	0	0.303166	0.432952	3.00789	10	TRUE	ok	FALSE	FALSE	FALSE	FALSE	FALSE	Tier3_weak_stable
ENSG00000125531	FNDC11	2.70202	1.81113	0.97	3.78507	3.78507	0.97	5	3.34609	0.637299	0.661326	2.84063	4.36209	0	0.168371	0.174719	3.78507	2.70202	FALSE	ok	FALSE	FALSE	FALSE	FALSE	FALSE	Tier3_weak_stable
ENSG00000125534	PPDPF	2.92074	0.618811	1	51.4777	51.4777	1	5	92.7463	127.975	18.7184	26.9702	321.125	0	2.48603	0.363622	51.4777	2.92074	FALSE	ok	TRUE	FALSE	FALSE	FALSE	FALSE	Tier1_strong_stable
ENSG00000125538	IL1B	0	0	0	0	0	1	5	0	0	0	0	0	0	0	0	0	0	FALSE	ok	FALSE	TRUE	FALSE	FALSE	FALSE	Tier3_weak_stable
ENSG00000125551	PLGLB2	4.29297	3.47978	0.9	9.08638	9.08638	0.9	5	8.23496	1.38676	1.1078	6.21	9.92846	0	0.15262	0.121919	9.08638	4.29297	FALSE	ok	FALSE	FALSE	FALSE	FALSE	FALSE	Tier3_weak_stable
ENSG00000125571	IL37	2.82539	3.20677	0.9	4.06476	4.06476	0.9	5	4.01523	1.66492	1.45188	2.58571	6.73257	0	0.4096	0.357187	4.06476	2.82539	FALSE	ok	FALSE	FALSE	FALSE	FALSE	FALSE	Tier3_weak_stable
ENSG00000125611	CHCHD5	-0.490453	0.287389	0.04	5.85433	-5.85433	0.96	5	-6.31053	2.89292	4.08991	-9.13055	-2.27089	0	0.494149	0.698612	5.85433	0.490453	FALSE	ok	FALSE	FALSE	TRUE	FALSE	FALSE	Tier4_weak_unstable
ENSG00000125618	PAX8	-10	0	0	35.0889	-35.0889	1	5	-37.5004	8.57818	2.42204	-51.2902	-27.7064	0	0.24447	0.069026	35.0889	10	TRUE	ok	FALSE	FALSE	FALSE	FALSE	FALSE	Tier3_weak_stable
ENSG00000125629	INSIG2	0.354271	0.465142	0.8	2.43147	2.43147	0.8	5	2.94668	1.21623	0.652413	1.78195	4.96945	0	0.500206	0.268321	2.43147	0.354271	FALSE	ok	FALSE	TRUE	FALSE	FALSE	FALSE	Tier3_weak_stable
ENSG00000125630	POLR1B	0.729254	1.33306	0.59	9.20777	9.20777	0.59	5	8.96246	2.35206	1.08206	7.16967	13.0243	0	0.255442	0.117516	9.20777	0.729254	FALSE	ok	FALSE	FALSE	FALSE	FALSE	FALSE	Tier3_weak_stable
ENSG00000125631	HTR5BP	-10	0	0	9.21498	-9.21498	1	5	-8.5891	1.86418	1.47962	-10.2224	-5.51786	0	0.202299	0.160567	9.21498	10	TRUE	ok	FALSE	FALSE	FALSE	FALSE	FALSE	Tier3_weak_stable
ENSG00000125633	CCDC93	-1.28842	0.366132	0	12.7568	-12.7568	1	5	-11.9013	2.33374	1.66258	-15.3877	-9.07375	0	0.182942	0.130329	12.7568	1.28842	FALSE	ok	FALSE	FALSE	FALSE	FALSE	FALSE	Tier3_weak_stable
ENSG00000125637	PSD4	-0.403905	0.38879	0.14	2.54116	-2.54116	0.86	5	-2.40197	2.1928	0.048453	-3.41022	1.52039	0.2	0.862915	0.0190673	2.54116	0.403905	FALSE	ok	FALSE	TRUE	TRUE	TRUE	FALSE	Tier4_weak_unstable
ENSG00000125648	SLC25A23	0.621998	0.469745	0.89	5.60859	5.60859	0.89	5	5.36122	1.99818	0.605461	3.91041	8.85831	0	0.356272	0.107952	5.60859	0.621998	FALSE	ok	FALSE	FALSE	FALSE	FALSE	FALSE	Tier3_weak_stable
ENSG00000125650	PSPN	2.31572	0.483933	1	24.3863	24.3863	1	5	23.4276	2.47301	3.91085	20.3808	26.1529	0	0.10141	0.160371	24.3863	2.31572	FALSE	ok	FALSE	FALSE	FALSE	FALSE	FALSE	Tier3_weak_stable
ENSG00000125651	GTF2F1	-0.420524	0.233989	0.03	3.68386	-3.68386	0.97	5	-3.54791	1.0399	1.76427	-4.65252	-2.36235	0	0.282286	0.478918	3.68386	0.420524	FALSE	ok	FALSE	FALSE	FALSE	FALSE	FALSE	Tier3_weak_stable
ENSG00000125652	ALKBH7	0.193673	0.252156	0.74	2.50692	2.50692	0.74	5	3.07041	1.4389	1.90226	1.27159	4.86779	0	0.573971	0.758803	2.50692	0.193673	FALSE	ok	FALSE	TRUE	TRUE	TRUE	FALSE	Tier4_weak_unstable
ENSG00000125656	CLPP	0.012426	0.449606	0.56	2.85625	2.85625	0.56	5	-0.405562	3.61592	5.28639	-3.2834	4.58432	0.6	1.26597	1.85082	2.85625	0.012426	FALSE	ok	FALSE	TRUE	TRUE	TRUE	FALSE	Tier4_weak_unstable
ENSG00000125657	TNFSF9	0.630878	2.17847	0.69	1.36911	1.36911	0.69	5	2.1596	0.931139	1.02294	1.37743	3.63368	0	0.680106	0.747156	1.36911	0.630878	FALSE	ok	FALSE	TRUE	TRUE	TRUE	FALSE	Tier4_weak_unstable
ENSG00000125675	GRIA3	-0.0690752	0.893471	0.42	5.95246	-5.95246	0.58	5	0.0684086	9.72619	15.1656	-8.55969	12.8499	0.4	1.63398	2.54779	5.95246	0.0690752	FALSE	ok	FALSE	FALSE	TRUE	FALSE	FALSE	Tier4_weak_unstable
ENSG00000125676	THOC2	0.62148	0.175866	1	9.05234	9.05234	1	5	10.4599	5.58928	2.0191	5.73802	20.0743	0	0.617441	0.223047	9.05234	0.62148	FALSE	ok	FALSE	FALSE	FALSE	FALSE	FALSE	Tier3_weak_stable
ENSG00000125686	MED1	0.703812	0.396587	0.99	5.33252	5.33252	0.99	5	5.59647	2.03626	3.1799	3.19542	7.86403	0	0.381857	0.596322	5.33252	0.703812	FALSE	ok	FALSE	FALSE	FALSE	FALSE	FALSE	Tier3_weak_stable
ENSG00000125691	RPL23	1.06142	0.242091	1	26.3671	26.3671	1	5	33.4307	23.4161	5.97884	13.8959	73.9941	0	0.888081	0.226754	26.3671	1.06142	FALSE	ok	FALSE	FALSE	FALSE	FALSE	FALSE	Tier3_weak_stable
ENSG00000125703	ATG4C	-2.84165	0.769619	0	20.8545	-20.8545	1	5	-18.7894	4.37086	2.43497	-22.8388	-11.4768	0	0.209589	0.11676	20.8545	2.84165	FALSE	ok	FALSE	FALSE	FALSE	FALSE	FALSE	Tier3_weak_stable
ENSG00000125726	CD70	-8.9	3.14466	0	1.15794	-1.15794	1	5	-0.976594	0.562846	0.308123	-1.89018	-0.400646	0	0.486074	0.266095	1.15794	8.9	FALSE	ok	FALSE	TRUE	FALSE	FALSE	FALSE	Tier3_weak_stable
ENSG00000125730	C3	-10	0	0	24.3896	-24.3896	1	5	-23.1907	10.0654	12.8665	-32.6018	-8.2367	0	0.412692	0.52754	24.3896	10	TRUE	ok	FALSE	FALSE	FALSE	FALSE	FALSE	Tier3_weak_stable
ENSG00000125731	SH2D3A	3.13685	0.930386	1	16.8469	16.8469	1	5	16.7399	6.19294	7.28537	11.317	26.3165	0	0.367601	0.432445	16.8469	3.13685	FALSE	ok	FALSE	FALSE	FALSE	FALSE	FALSE	Tier3_weak_stable
ENSG00000125733	TRIP10	-1.20162	0.943617	0.1	6.27096	-6.27096	0.9	5	-7.0586	2.36301	1.03062	-10.9604	-4.67593	0	0.376818	0.164348	6.27096	1.20162	FALSE	ok	FALSE	FALSE	FALSE	FALSE	FALSE	Tier3_weak_stable
ENSG00000125734	GPR108	-1.34186	0.457925	0	24.7554	-24.7554	1	5	-20.2147	2.21482	2.21834	-23.4873	-17.7443	0	0.0894679	0.0896104	24.7554	1.34186	FALSE	ok	FALSE	FALSE	FALSE	FALSE	FALSE	Tier3_weak_stable
ENSG00000125735	TNFSF14	-6.69772	3.22737	0.01	2.96716	-2.96716	0.99	5	-3.01137	1.16531	0.785304	-4.84214	-1.72098	0	0.392734	0.264665	2.96716	6.69772	FALSE	ok	FALSE	TRUE	FALSE	FALSE	FALSE	Tier3_weak_stable
ENSG00000125740	FOSB	-4.85613	0.837045	0	35.8204	-35.8204	1	5	-33.9914	3.40035	3.90574	-36.8939	-28.6882	0	0.0949276	0.109037	35.8204	4.85613	FALSE	ok	FALSE	FALSE	FALSE	FALSE	FALSE	Tier3_weak_stable
ENSG00000125741	OPA3	-0.688446	0.308797	0.02	4.97318	-4.97318	0.98	5	-4.73777	1.90384	1.34837	-6.5581	-1.63333	0	0.382821	0.271129	4.97318	0.688446	FALSE	ok	FALSE	FALSE	FALSE	FALSE	FALSE	Tier3_weak_stable
ENSG00000125743	SNRPD2	0.761669	0.304619	1	13.5142	13.5142	1	5	25.0868	35.6756	9.64348	6.10212	88.4785	0	2.63987	0.713584	13.5142	0.761669	FALSE	ok	FALSE	FALSE	TRUE	FALSE	FALSE	Tier4_weak_unstable
ENSG00000125744	RTN2	1.58126	0.393311	1	17.771	17.771	1	5	16.4744	6.06107	9.80111	10.1183	24.0002	0	0.341065	0.551523	17.771	1.58126	FALSE	ok	FALSE	FALSE	FALSE	FALSE	FALSE	Tier3_weak_stable
ENSG00000125746	EML2	1.65484	0.298406	1	22.3668	22.3668	1	5	21.124	4.20565	3.42059	17.4024	28.0187	0	0.188031	0.152932	22.3668	1.65484	FALSE	ok	FALSE	FALSE	FALSE	FALSE	FALSE	Tier3_weak_stable
ENSG00000125753	VASP	1.24581	0.532689	0.98	11.8997	11.8997	0.98	5	9.68974	2.18345	2.95184	6.5788	11.4822	0	0.183488	0.24806	11.8997	1.24581	FALSE	ok	FALSE	FALSE	FALSE	FALSE	FALSE	Tier3_weak_stable
ENSG00000125755	SYMPK	0.235382	0.397495	0.78	2.09426	2.09426	0.78	5	1.32477	2.07869	0.854039	-2.31495	2.73767	0.2	0.992563	0.4078	2.09426	0.235382	FALSE	ok	FALSE	TRUE	TRUE	TRUE	FALSE	Tier4_weak_unstable
ENSG00000125772	GPCPD1	-0.566894	0.328706	0.05	2.26468	-2.26468	0.95	5	-2.14144	1.98977	0.903734	-3.78865	1.27494	0.2	0.878608	0.399055	2.26468	0.566894	FALSE	ok	FALSE	TRUE	TRUE	TRUE	FALSE	Tier4_weak_unstable
ENSG00000125775	SDCBP2	0.813999	0.715158	0.88	1.6098	1.6098	0.88	5	1.57374	0.609597	1.00108	0.956086	2.33717	0	0.378679	0.621868	1.6098	0.813999	FALSE	ok	FALSE	TRUE	FALSE	FALSE	FALSE	Tier3_weak_stable
ENSG00000125779	PANK2	-0.775501	0.331641	0.03	6.74715	-6.74715	0.97	5	-6.73238	2.9829	3.04373	-11.1638	-3.53362	0	0.442098	0.451113	6.74715	0.775501	FALSE	ok	FALSE	FALSE	FALSE	FALSE	FALSE	Tier3_weak_stable
ENSG00000125787	GNRH2	0.00820943	2.52007	0.64	1.44765	1.44765	0.64	5	1.23733	0.26263	0.16772	0.886991	1.60958	0	0.181418	0.115856	1.44765	0.00820943	FALSE	ok	FALSE	TRUE	FALSE	FALSE	FALSE	Tier3_weak_stable
ENSG00000125798	FOXA2	0.541249	0.247695	0.99	8.51209	8.51209	0.99	5	9.15129	5.08238	8.97367	3.79766	14.9433	0	0.597077	1.05423	8.51209	0.541249	FALSE	ok	FALSE	FALSE	TRUE	FALSE	FALSE	Tier4_weak_unstable
ENSG00000125804	FAM182A	-8.08992	1.5371	0	16.6961	-16.6961	1	5	-16.2314	6.43867	4.73501	-25.8086	-8.43219	0	0.385638	0.283599	16.6961	8.08992	FALSE	ok	FALSE	FALSE	FALSE	FALSE	FALSE	Tier3_weak_stable
ENSG00000125810	CD93	-10	0	0	8.58385	-8.58385	1	5	-7.90147	2.85185	1.26217	-11.1356	-3.35182	0	0.332234	0.14704	8.58385	10	TRUE	ok	FALSE	FALSE	FALSE	FALSE	FALSE	Tier3_weak_stable
ENSG00000125812	GZF1	-0.682617	0.526194	0.1	3.73733	-3.73733	0.9	5	-3.33748	1.11521	1.71566	-4.76571	-2.21851	0	0.298399	0.45906	3.73733	0.682617	FALSE	ok	FALSE	FALSE	FALSE	FALSE	FALSE	Tier3_weak_stable
ENSG00000125813	PAX1	3.60855	6.33697	0.83	4.83446	4.83446	0.83	5	3.6703	0.548484	0.692979	3.01372	4.34327	0	0.113453	0.143341	4.83446	3.60855	FALSE	ok	FALSE	FALSE	FALSE	FALSE	FALSE	Tier3_weak_stable
ENSG00000125814	NAPB	-0.270223	0.265355	0.14	1.43153	-1.43153	0.86	5	-0.80359	1.08976	0.621663	-1.77264	1.03063	0.2	0.761252	0.434264	1.43153	0.270223	FALSE	ok	FALSE	TRUE	TRUE	TRUE	FALSE	Tier4_weak_unstable
ENSG00000125815	CST8	2.01795	6.34503	0.43	2.31329	-2.31329	0.57	5	-0.920871	2.65678	0.145027	-2.47291	3.81538	0.2	1.14848	0.062693	2.31329	2.01795	FALSE	ok	FALSE	TRUE	TRUE	TRUE	FALSE	Tier4_weak_unstable
ENSG00000125817	CENPB	1.1672	0.538017	1	13.8097	13.8097	1	5	18.1443	22.3783	4.92809	5.03625	57.9201	0	1.62048	0.356858	13.8097	1.1672	FALSE	ok	FALSE	FALSE	FALSE	FALSE	FALSE	Tier3_weak_stable
ENSG00000125818	PSMF1	0.579281	0.361499	1	9.70535	9.70535	1	5	10.1598	2.21931	2.86285	7.53331	12.9943	0	0.228669	0.294976	9.70535	0.579281	FALSE	ok	FALSE	FALSE	FALSE	FALSE	FALSE	Tier3_weak_stable
ENSG00000125820	NKX2-2	1.14392	0.329639	1	24.7314	24.7314	1	5	24.8359	8.15867	15.4974	17.0297	33.628	0	0.329892	0.626627	24.7314	1.14392	FALSE	ok	FALSE	FALSE	FALSE	FALSE	FALSE	Tier3_weak_stable
ENSG00000125821	DTD1	0.715035	0.249372	1	11.6031	11.6031	1	5	11.4736	3.19387	0.901021	6.96881	15.9571	0	0.27526	0.0776532	11.6031	0.715035	FALSE	ok	FALSE	FALSE	FALSE	FALSE	FALSE	Tier3_weak_stable
ENSG00000125823	CSTL1	1.43524	1.87208	0.82	2.66259	2.66259	0.82	5	2.49503	0.595193	0.610094	1.75546	3.30685	0	0.22354	0.229136	2.66259	1.43524	FALSE	ok	FALSE	TRUE	FALSE	FALSE	FALSE	Tier3_weak_stable
ENSG00000125826	RBCK1	-0.443672	0.338344	0.1	3.55419	-3.55419	0.9	5	-4.17979	0.635552	0.478533	-4.80365	-3.15647	0	0.178818	0.134639	3.55419	0.443672	FALSE	ok	FALSE	FALSE	FALSE	FALSE	FALSE	Tier3_weak_stable
ENSG00000125827	TMX4	-0.313192	0.385086	0.22	5.08773	-5.08773	0.78	5	-4.16033	2.00929	2.92966	-6.47727	-1.79748	0	0.394929	0.575829	5.08773	0.313192	FALSE	ok	FALSE	FALSE	FALSE	FALSE	FALSE	Tier3_weak_stable
ENSG00000125834	STK35	-0.991279	0.314222	0	5.42118	-5.42118	1	5	-6.03871	2.47362	2.14365	-7.89018	-1.98279	0	0.456288	0.395421	5.42118	0.991279	FALSE	ok	FALSE	FALSE	FALSE	FALSE	FALSE	Tier3_weak_stable
ENSG00000125835	SNRPB	0.116817	0.19484	0.72	1.93332	1.93332	0.72	5	2.33836	1.12412	0.789194	1.39269	4.22052	0	0.581443	0.408205	1.93332	0.116817	FALSE	ok	FALSE	TRUE	FALSE	FALSE	FALSE	Tier3_weak_stable
ENSG00000125841	NRSN2	-2.07692	0.321081	0	51.3259	-51.3259	1	5	-49.0031	9.04892	11.0406	-61.2159	-38.263	0	0.176303	0.215107	51.3259	2.07692	FALSE	ok	TRUE	FALSE	FALSE	FALSE	FALSE	Tier1_strong_stable
ENSG00000125843	AP5S1	-0.10581	0.372395	0.39	1.10754	-1.10754	0.61	5	-0.817613	1.35998	0.210852	-1.71904	1.59163	0.2	1.22792	0.190378	1.10754	0.10581	FALSE	ok	FALSE	TRUE	TRUE	TRUE	FALSE	Tier4_weak_unstable
ENSG00000125844	RRBP1	0.244232	0.299106	0.8	2.34359	2.34359	0.8	5	2.42474	2.78511	0.99418	-2.0012	5.63245	0.2	1.18839	0.424212	2.34359	0.244232	FALSE	ok	FALSE	TRUE	TRUE	TRUE	FALSE	Tier4_weak_unstable
ENSG00000125845	BMP2	0.102285	0.886664	0.6	1.32223	1.32223	0.6	5	0.290219	1.81667	2.98616	-1.72208	2.08556	0.4	1.37393	2.25842	1.32223	0.102285	FALSE	ok	FALSE	TRUE	TRUE	TRUE	FALSE	Tier4_weak_unstable
ENSG00000125846	ZNF133	0.0131033	0.375744	0.55	0.914054	0.914054	0.55	5	0.394753	1.13142	1.69491	-0.86815	1.73736	0.4	1.2378	1.85427	0.914054	0.0131033	FALSE	ok	FALSE	TRUE	TRUE	TRUE	FALSE	Tier4_weak_unstable
ENSG00000125848	FLRT3	1.28978	0.744451	0.94	5.62114	5.62114	0.94	5	6.85716	2.61483	1.20975	3.8166	10.9744	0	0.465177	0.215213	5.62114	1.28978	FALSE	ok	FALSE	FALSE	FALSE	FALSE	FALSE	Tier3_weak_stable
ENSG00000125850	OVOL2	-4.39675	0.886917	0	31.6236	-31.6236	1	5	-30.5789	3.56628	6.25959	-33.7671	-26.1296	0	0.112773	0.19794	31.6236	4.39675	FALSE	ok	FALSE	FALSE	FALSE	FALSE	FALSE	Tier3_weak_stable
ENSG00000125851	PCSK2	-2.79066	0.322685	0	125.954	-125.954	1	5	-116.999	13.1841	18.2757	-136.178	-105.058	0	0.104674	0.145098	125.954	2.79066	FALSE	ok	TRUE	FALSE	FALSE	FALSE	FALSE	Tier1_strong_stable
ENSG00000125861	GFRA4	0.455307	7.1835	0.4	1.18722	-1.18722	0.6	5	-0.742407	0.493295	0.180259	-1.37203	0	0.2	0.415504	0.151833	1.18722	0.455307	FALSE	ok	FALSE	TRUE	TRUE	TRUE	FALSE	Tier4_weak_unstable
ENSG00000125863	MKKS	0.471323	0.45079	0.85	3.28291	3.28291	0.85	5	4.18649	1.42981	2.00712	2.39878	5.86292	0	0.435531	0.611385	3.28291	0.471323	FALSE	ok	FALSE	FALSE	FALSE	FALSE	FALSE	Tier3_weak_stable
ENSG00000125864	BFSP1	-1.42568	0.672101	0.02	5.57923	-5.57923	0.98	5	-5.2965	1.47102	1.92833	-7.11425	-3.48635	0	0.26366	0.345627	5.57923	1.42568	FALSE	ok	FALSE	FALSE	FALSE	FALSE	FALSE	Tier3_weak_stable
ENSG00000125868	DSTN	-1.39221	0.175069	0	87.0756	-87.0756	1	5	-81.0235	8.075	4.37069	-90.2808	-68.3471	0	0.0927355	0.0501943	87.0756	1.39221	FALSE	ok	TRUE	FALSE	FALSE	FALSE	FALSE	Tier1_strong_stable
ENSG00000125869	LAMP5	6.75547	1.27622	1	30.0607	30.0607	1	5	30.2338	8.31651	7.02172	22.5063	43.6465	0	0.276657	0.233584	30.0607	6.75547	FALSE	ok	FALSE	FALSE	FALSE	FALSE	FALSE	Tier3_weak_stable
ENSG00000125870	SNRPB2	2.1023	0.347307	1	85.2386	85.2386	1	5	87.5423	43.4034	22.1701	51.0169	161.579	0	0.509199	0.260094	85.2386	2.1023	FALSE	ok	TRUE	FALSE	FALSE	FALSE	FALSE	Tier1_strong_stable
ENSG00000125871	MGME1	-0.327941	0.464065	0.21	1.15534	-1.15534	0.79	5	-1.42843	0.703223	0.420338	-2.64389	-0.961493	0	0.608673	0.363822	1.15534	0.327941	FALSE	ok	FALSE	TRUE	FALSE	FALSE	FALSE	Tier3_weak_stable
ENSG00000125872	LRRN4	-9.9	1	0	4.64706	-4.64706	1	5	-4.63738	0.619275	0.636998	-5.19527	-3.66091	0	0.133262	0.137076	4.64706	9.9	FALSE	ok	FALSE	FALSE	FALSE	FALSE	FALSE	Tier3_weak_stable
ENSG00000125875	TBC1D20	-0.566039	0.349004	0.05	4.63877	-4.63877	0.95	5	-4.93701	1.85731	2.84255	-7.36576	-3.29401	0	0.400389	0.612781	4.63877	0.566039	FALSE	ok	FALSE	FALSE	FALSE	FALSE	FALSE	Tier3_weak_stable
ENSG00000125877	ITPA	1.01023	0.181593	1	25.5102	25.5102	1	5	21.8852	2.71029	2.24131	17.4242	24.2144	0	0.106243	0.0878593	25.5102	1.01023	FALSE	ok	FALSE	FALSE	FALSE	FALSE	FALSE	Tier3_weak_stable
ENSG00000125878	TCF15	-6.5	4.79372	0	0.498363	-0.498363	1	5	-0.510635	0.320181	0.315544	-0.789359	0	0.2	0.642464	0.633161	0.498363	6.5	FALSE	ok	FALSE	TRUE	TRUE	TRUE	FALSE	Tier4_weak_unstable
ENSG00000125879	OTOR	-5.17616	4.19696	0.07	2.79428	-2.79428	0.93	5	-2.13263	0.903598	1.08304	-3.43092	-1.25789	0	0.323375	0.387593	2.79428	5.17616	FALSE	ok	FALSE	TRUE	FALSE	FALSE	FALSE	Tier3_weak_stable
ENSG00000125885	MCM8	0.6752	0.67483	0.87	2.42883	2.42883	0.87	5	2.74664	2.19841	0.613281	1.47246	6.64639	0	0.905131	0.252501	2.42883	0.6752	FALSE	ok	FALSE	TRUE	FALSE	FALSE	FALSE	Tier3_weak_stable
ENSG00000125888	BANF2	-10	0	0	4.77911	-4.77911	1	5	-4.41168	1.26301	0.444673	-5.67585	-2.3085	0	0.264277	0.0930451	4.77911	10	TRUE	ok	FALSE	FALSE	FALSE	FALSE	FALSE	Tier3_weak_stable
ENSG00000125895	TMEM74B	3.5239	0.541403	1	73.2653	73.2653	1	5	70.3609	28.9697	16.1627	43.0769	118.607	0	0.395408	0.220605	73.2653	3.5239	FALSE	ok	TRUE	FALSE	FALSE	FALSE	FALSE	Tier1_strong_stable
ENSG00000125898	FAM110A	-0.900063	0.582929	0.06	2.81365	-2.81365	0.94	5	-3.20163	0.87025	0.826548	-4.40405	-2.10067	0	0.309296	0.293764	2.81365	0.900063	FALSE	ok	FALSE	TRUE	FALSE	FALSE	FALSE	Tier3_weak_stable
ENSG00000125899	C20orf187	-10	0	0	3.65342	-3.65342	1	5	-3.92952	1.39649	0.514119	-5.17551	-1.54544	0	0.382243	0.140723	3.65342	10	TRUE	ok	FALSE	FALSE	FALSE	FALSE	FALSE	Tier3_weak_stable
ENSG00000125900	SIRPD	6.6	4.76095	0.66	2.56316	2.56316	0.66	5	1.46064	1.59987	1.30531	-1.13677	2.92894	0.2	0.62418	0.509259	2.56316	6.6	FALSE	ok	FALSE	TRUE	TRUE	TRUE	FALSE	Tier4_weak_unstable
ENSG00000125901	MRPS26	0.452413	0.267443	0.94	5.10276	5.10276	0.94	5	4.90095	1.60467	1.02783	2.56883	6.9474	0	0.314471	0.201427	5.10276	0.452413	FALSE	ok	FALSE	FALSE	FALSE	FALSE	FALSE	Tier3_weak_stable
ENSG00000125903	DEFB129	-8.5	3.5887	0	0.997195	-0.997195	1	5	-1.05344	0.573919	0.341681	-1.93464	-0.368305	0	0.575533	0.342642	0.997195	8.5	FALSE	ok	FALSE	TRUE	FALSE	FALSE	FALSE	Tier3_weak_stable
ENSG00000125910	S1PR4	-3.62244	2.22616	0.02	3.03532	-3.03532	0.98	5	-3.37424	1.08964	0.532353	-4.41952	-1.55818	0	0.358988	0.175386	3.03532	3.62244	FALSE	ok	FALSE	FALSE	FALSE	FALSE	FALSE	Tier3_weak_stable
ENSG00000125912	NCLN	-0.481208	0.386809	0.07	4.59162	-4.59162	0.93	5	-4.17216	1.44746	1.19307	-6.54313	-2.9019	0	0.31524	0.259837	4.59162	0.481208	FALSE	ok	FALSE	FALSE	FALSE	FALSE	FALSE	Tier3_weak_stable
ENSG00000125931	CITED1	-10	0	0	13.1673	-13.1673	1	5	-10.7532	2.38125	2.40533	-12.9209	-6.98976	0	0.180846	0.182674	13.1673	10	TRUE	ok	FALSE	FALSE	FALSE	FALSE	FALSE	Tier3_weak_stable
ENSG00000125944	HNRNPR	-0.383845	0.285993	0.07	4.58225	-4.58225	0.93	5	-4.2804	1.28251	1.07319	-6.09101	-2.65482	0	0.279886	0.234206	4.58225	0.383845	FALSE	ok	FALSE	FALSE	FALSE	FALSE	FALSE	Tier3_weak_stable
ENSG00000125945	ZNF436	0.794091	0.85752	0.79	3.19084	3.19084	0.79	5	3.2307	1.3291	0.222775	2.43188	5.59434	0	0.416535	0.069817	3.19084	0.794091	FALSE	ok	FALSE	FALSE	FALSE	FALSE	FALSE	Tier3_weak_stable
ENSG00000125952	MAX	0.855956	0.388448	0.97	14.7259	14.7259	0.97	5	14.16	4.34562	4.80822	9.11916	20.3083	0	0.2951	0.326514	14.7259	0.855956	FALSE	ok	FALSE	FALSE	FALSE	FALSE	FALSE	Tier3_weak_stable
ENSG00000125962	ARMCX5	-0.766348	0.390364	0.01	4.55255	-4.55255	0.99	5	-3.92278	2.25349	2.83374	-6.9086	-1.27939	0	0.494994	0.622449	4.55255	0.766348	FALSE	ok	FALSE	FALSE	FALSE	FALSE	FALSE	Tier3_weak_stable
ENSG00000125965	GDF5	-0.0855257	7.27287	0.65	3.21954	3.21954	0.65	5	2.53662	0.614495	0.971618	1.75212	3.07471	0	0.190864	0.301787	3.21954	0.0855257	FALSE	ok	FALSE	FALSE	FALSE	FALSE	FALSE	Tier3_weak_stable
ENSG00000125966	MMP24	-2.57773	0.897437	0	12.2046	-12.2046	1	5	-10.8525	2.19717	1.70775	-13.7491	-7.77823	0	0.180028	0.139927	12.2046	2.57773	FALSE	ok	FALSE	FALSE	FALSE	FALSE	FALSE	Tier3_weak_stable
ENSG00000125967	NECAB3	-0.650407	0.637365	0.16	3.41373	-3.41373	0.84	5	-3.4559	1.28786	2.28323	-4.91358	-2.094	0	0.377258	0.668836	3.41373	0.650407	FALSE	ok	FALSE	FALSE	FALSE	FALSE	FALSE	Tier3_weak_stable
ENSG00000125968	ID1	0.380322	0.240697	0.95	2.84132	2.84132	0.95	5	3.98918	3.00381	1.38377	1.33002	9.06913	0	1.05719	0.487015	2.84132	0.380322	FALSE	ok	FALSE	TRUE	FALSE	FALSE	FALSE	Tier3_weak_stable
ENSG00000125970	RALY	-0.95748	0.242564	0	22.3972	-22.3972	1	5	-19.5068	5.90281	5.57463	-26.8983	-11.3805	0	0.263551	0.248898	22.3972	0.95748	FALSE	ok	FALSE	FALSE	FALSE	FALSE	FALSE	Tier3_weak_stable
ENSG00000125971	DYNLRB1	-2.17672	0.409378	0	32.4408	-32.4408	1	5	-35.1	11.8575	15.8687	-45.2145	-17.4302	0	0.36551	0.489158	32.4408	2.17672	FALSE	ok	FALSE	FALSE	FALSE	FALSE	FALSE	Tier3_weak_stable
ENSG00000125975	C20orf173	0.453572	6.61679	0.54	0.831658	0.831658	0.54	5	-0.119939	1.54088	0.260468	-1.14425	2.6085	0.8	1.85278	0.31319	0.831658	0.453572	FALSE	ok	FALSE	TRUE	TRUE	TRUE	FALSE	Tier4_weak_unstable
ENSG00000125977	EIF2S2	0.613724	0.375415	0.92	9.91784	9.91784	0.92	5	14.8174	16.4323	7.95056	4.83613	43.4897	0	1.65684	0.801642	9.91784	0.613724	FALSE	ok	FALSE	FALSE	TRUE	FALSE	FALSE	Tier4_weak_unstable
ENSG00000125991	ERGIC3	0.663231	0.265369	0.99	9.12665	9.12665	0.99	5	10.4127	7.20181	4.68611	5.05692	22.6279	0	0.789097	0.513453	9.12665	0.663231	FALSE	ok	FALSE	FALSE	FALSE	FALSE	FALSE	Tier3_weak_stable
ENSG00000125995	ROMO1	1.17095	0.32954	1	27.5436	27.5436	1	5	48.9475	65.7436	13.5816	12.7828	165.975	0	2.3869	0.493094	27.5436	1.17095	FALSE	ok	FALSE	FALSE	FALSE	FALSE	FALSE	Tier3_weak_stable
ENSG00000125997	BPIFB9P	-10	0	0	10.0166	-10.0166	1	5	-9.8855	1.80819	2.52628	-11.8777	-7.65076	0	0.18052	0.252209	10.0166	10	TRUE	ok	FALSE	FALSE	FALSE	FALSE	FALSE	Tier3_weak_stable
ENSG00000125998	FAM83C	2.7869	5.9856	0.82	5.17683	5.17683	0.82	5	3.57174	0.939751	0.413395	2.0209	4.51839	0	0.18153	0.0798549	5.17683	2.7869	FALSE	ok	FALSE	FALSE	FALSE	FALSE	FALSE	Tier3_weak_stable
ENSG00000125999	BPIFB1	-0.910227	2.04133	0.35	2.07674	-2.07674	0.65	5	-0.667737	2.22913	3.8271	-2.74467	2.05781	0.4	1.07338	1.84284	2.07674	0.910227	FALSE	ok	FALSE	TRUE	TRUE	TRUE	FALSE	Tier4_weak_unstable
ENSG00000126001	CEP250	-0.599112	0.304378	0.03	2.47662	-2.47662	0.97	5	-2.67092	0.551606	0.626222	-3.29979	-1.89406	0	0.222726	0.252854	2.47662	0.599112	FALSE	ok	FALSE	TRUE	FALSE	FALSE	FALSE	Tier3_weak_stable
ENSG00000126003	PLAGL2	0.932021	0.41679	1	5.22686	5.22686	1	5	6.20722	1.38376	1.32268	4.80633	8.335	0	0.26474	0.253055	5.22686	0.932021	FALSE	ok	FALSE	FALSE	FALSE	FALSE	FALSE	Tier3_weak_stable
ENSG00000126005	MMP24-AS1	-1.27637	0.353749	0	16.3785	-16.3785	1	5	-15.3142	5.67222	2.62489	-22.1598	-6.56916	0	0.346322	0.160265	16.3785	1.27637	FALSE	ok	FALSE	FALSE	FALSE	FALSE	FALSE	Tier3_weak_stable
ENSG00000126010	GRPR	-9.9	1	0	2.16462	-2.16462	1	5	-2.04974	0.994229	0.461237	-3.51529	-0.753758	0	0.459308	0.21308	2.16462	9.9	FALSE	ok	FALSE	TRUE	FALSE	FALSE	FALSE	Tier3_weak_stable
ENSG00000126012	KDM5C	-0.108478	0.334224	0.44	1.15774	-1.15774	0.56	5	-0.647855	1.62585	2.55925	-2.28961	1.22855	0.4	1.40434	2.21056	1.15774	0.108478	FALSE	ok	FALSE	TRUE	TRUE	TRUE	FALSE	Tier4_weak_unstable
ENSG00000126016	AMOT	1.71398	0.484943	1	9.59847	9.59847	1	5	8.5511	2.22228	1.0959	7.05045	12.4171	0	0.231525	0.114175	9.59847	1.71398	FALSE	ok	FALSE	FALSE	FALSE	FALSE	FALSE	Tier3_weak_stable
ENSG00000126062	TMEM115	0.0812333	0.311886	0.58	1.38195	1.38195	0.58	5	0.236761	1.43612	2.50438	-1.3455	1.61377	0.4	1.03919	1.81221	1.38195	0.0812333	FALSE	ok	FALSE	TRUE	TRUE	TRUE	FALSE	Tier4_weak_unstable
ENSG00000126067	PSMB2	0.698087	0.19774	1	14.3009	14.3009	1	5	14.1796	5.45128	3.70297	9.58198	23.251	0	0.381186	0.258933	14.3009	0.698087	FALSE	ok	FALSE	FALSE	FALSE	FALSE	FALSE	Tier3_weak_stable
ENSG00000126070	AGO3	-0.0858924	0.329567	0.41	1.46964	-1.46964	0.59	5	-0.420822	1.66882	3.16685	-1.96422	1.40413	0.4	1.13553	2.15485	1.46964	0.0858924	FALSE	ok	FALSE	TRUE	TRUE	TRUE	FALSE	Tier4_weak_unstable
ENSG00000126088	UROD	-0.137481	0.240522	0.31	1.28111	-1.28111	0.69	5	-1.31957	1.55837	0.254211	-2.99015	1.25177	0.2	1.21642	0.198429	1.28111	0.137481	FALSE	ok	FALSE	TRUE	TRUE	TRUE	FALSE	Tier4_weak_unstable
ENSG00000126091	ST3GAL3	0.207059	0.547022	0.65	1.37222	1.37222	0.65	5	1.53219	0.177681	0.13032	1.25338	1.72457	0	0.129484	0.0949701	1.37222	0.207059	FALSE	ok	FALSE	TRUE	FALSE	FALSE	FALSE	Tier3_weak_stable
ENSG00000126106	TMEM53	0.162159	0.414082	0.67	1.22718	1.22718	0.67	5	1.59023	0.454241	0.551346	0.980485	2.13093	0	0.370149	0.449278	1.22718	0.162159	FALSE	ok	FALSE	TRUE	FALSE	FALSE	FALSE	Tier3_weak_stable
ENSG00000126107	HECTD3	-1.13257	0.7327	0.05	8.83508	-8.83508	0.95	5	-7.56227	2.82785	2.73805	-10.2175	-3.10478	0	0.320071	0.309907	8.83508	1.13257	FALSE	ok	FALSE	FALSE	FALSE	FALSE	FALSE	Tier3_weak_stable
ENSG00000126214	KLC1	0.782755	0.352935	0.98	15.3212	15.3212	0.98	5	17.1014	11.7284	10.9939	6.80442	35.7824	0	0.765498	0.717562	15.3212	0.782755	FALSE	ok	FALSE	FALSE	TRUE	FALSE	FALSE	Tier4_weak_unstable
ENSG00000126215	XRCC3	-1.90284	1.05948	0.01	7.05421	-7.05421	0.99	5	-6.06372	1.75416	3.21027	-7.58171	-4.04137	0	0.248669	0.455086	7.05421	1.90284	FALSE	ok	FALSE	FALSE	FALSE	FALSE	FALSE	Tier3_weak_stable
ENSG00000126216	TUBGCP3	-1.75617	0.768055	0	11.1077	-11.1077	1	5	-9.69692	3.21098	4.34668	-12.9027	-5.39469	0	0.289078	0.391322	11.1077	1.75617	FALSE	ok	FALSE	FALSE	FALSE	FALSE	FALSE	Tier3_weak_stable
ENSG00000126217	MCF2L	-0.294528	0.389	0.22	2.0071	-2.0071	0.78	5	-1.90298	1.58865	1.11246	-3.27827	0.72348	0.2	0.791515	0.554261	2.0071	0.294528	FALSE	ok	FALSE	TRUE	TRUE	TRUE	FALSE	Tier4_weak_unstable
ENSG00000126218	F10	3.82917	0.477462	1	63.9949	63.9949	1	5	70.6096	41.2733	11.6254	42.3398	143.214	0	0.644947	0.181661	63.9949	3.82917	FALSE	ok	TRUE	FALSE	FALSE	FALSE	FALSE	Tier1_strong_stable
ENSG00000126226	PCID2	0.196232	0.590364	0.57	2.13954	2.13954	0.57	5	1.55878	1.73984	0.592027	-1.51815	2.59962	0.2	0.813185	0.276708	2.13954	0.196232	FALSE	ok	FALSE	TRUE	TRUE	TRUE	FALSE	Tier4_weak_unstable
ENSG00000126231	PROZ	3.54964	0.906658	1	12.1227	12.1227	1	5	10.1712	1.4405	1.68233	8.85793	12.3537	0	0.118827	0.138775	12.1227	3.54964	FALSE	ok	FALSE	FALSE	FALSE	FALSE	FALSE	Tier3_weak_stable
ENSG00000126233	SLURP1	0	0	0	0	0	1	5	0	0	0	0	0	0	0	0	0	0	FALSE	ok	FALSE	TRUE	FALSE	FALSE	FALSE	Tier3_weak_stable
ENSG00000126243	LRFN3	-0.263319	0.373839	0.25	1.15434	-1.15434	0.75	5	-1.03628	1.69095	2.41044	-2.47369	1.40588	0.4	1.46486	2.08815	1.15434	0.263319	FALSE	ok	FALSE	TRUE	TRUE	TRUE	FALSE	Tier4_weak_unstable
ENSG00000126246	IGFLR1	1.52939	0.681694	0.97	4.04627	4.04627	0.97	5	4.36066	0.855675	0.910246	3.26471	5.46087	0	0.211473	0.224959	4.04627	1.52939	FALSE	ok	FALSE	FALSE	FALSE	FALSE	FALSE	Tier3_weak_stable
ENSG00000126247	CAPNS1	1.53089	0.261681	1	45.2797	45.2797	1	5	53.7592	45.5807	15.0719	20.2055	133.444	0	1.00665	0.332862	45.2797	1.53089	FALSE	ok	TRUE	FALSE	FALSE	FALSE	FALSE	Tier1_strong_stable
ENSG00000126249	PDCD2L	0.168661	0.327656	0.72	1.00216	1.00216	0.72	5	1.1543	0.255316	0.395468	0.842838	1.4443	0	0.254766	0.394616	1.00216	0.168661	FALSE	ok	FALSE	TRUE	FALSE	FALSE	FALSE	Tier3_weak_stable
ENSG00000126251	GPR42	-0.93451	0.938953	0.18	3.94861	-3.94861	0.82	5	-2.86413	0.757168	0.0905886	-4.20762	-2.37258	0	0.191755	0.0229419	3.94861	0.93451	FALSE	ok	FALSE	FALSE	FALSE	FALSE	FALSE	Tier3_weak_stable
ENSG00000126254	RBM42	-0.985096	0.211647	0	20.4917	-20.4917	1	5	-21.2829	7.41038	5.34557	-33.8637	-15.8268	0	0.361629	0.260865	20.4917	0.985096	FALSE	ok	FALSE	FALSE	FALSE	FALSE	FALSE	Tier3_weak_stable
ENSG00000126259	KIRREL2	0.128418	0.358251	0.63	1.24728	1.24728	0.63	5	1.11379	1.48963	0.61337	-1.48306	2.2032	0.2	1.19431	0.491767	1.24728	0.128418	FALSE	ok	FALSE	TRUE	TRUE	TRUE	FALSE	Tier4_weak_unstable
ENSG00000126261	UBA2	-0.521852	0.314911	0.05	3.07623	-3.07623	0.95	5	-3.68865	1.61925	2.35732	-5.56457	-1.67893	0	0.526376	0.766302	3.07623	0.521852	FALSE	ok	FALSE	FALSE	TRUE	FALSE	FALSE	Tier4_weak_unstable
ENSG00000126262	FFAR2	4.29256	0.508828	1	40.4829	40.4829	1	5	39.71	7.01898	1.93248	34.2996	51.9668	0	0.173381	0.0477356	40.4829	4.29256	FALSE	ok	FALSE	FALSE	FALSE	FALSE	FALSE	Tier3_weak_stable
ENSG00000126264	HCST	1.64635	0.72936	0.97	12.2444	12.2444	0.97	5	11.4204	1.6943	1.03706	9.85202	14.2419	0	0.138374	0.0846967	12.2444	1.64635	FALSE	ok	FALSE	FALSE	FALSE	FALSE	FALSE	Tier3_weak_stable
ENSG00000126266	FFAR1	-1.39448	0.256461	0	28.0296	-28.0296	1	5	-24.882	7.19784	4.67783	-33.5168	-13.9304	0	0.256794	0.166889	28.0296	1.39448	FALSE	ok	FALSE	FALSE	FALSE	FALSE	FALSE	Tier3_weak_stable
ENSG00000126267	COX6B1	1.47159	0.286583	1	54.6261	54.6261	1	5	80.6976	88.5029	27.0372	27.4593	237.403	0	1.62016	0.494951	54.6261	1.47159	FALSE	ok	TRUE	FALSE	FALSE	FALSE	FALSE	Tier1_strong_stable
ENSG00000126337	KRT36	-9.7	1.71447	0	1.93503	-1.93503	1	5	-1.94302	0.609619	0.276355	-2.40986	-0.887325	0	0.315044	0.142817	1.93503	9.7	FALSE	ok	FALSE	TRUE	FALSE	FALSE	FALSE	Tier3_weak_stable
ENSG00000126351	THRA	-2.46586	0.479292	0	35.595	-35.595	1	5	-35.2502	2.83392	4.39645	-38.0258	-31.5502	0	0.0796156	0.123513	35.595	2.46586	FALSE	ok	FALSE	FALSE	FALSE	FALSE	FALSE	Tier3_weak_stable
ENSG00000126353	CCR7	-2.19094	6.25353	0.27	1.43277	-1.43277	0.73	5	-0.504166	1.06833	0.210632	-1.15468	1.39356	0.2	0.745636	0.14701	1.43277	2.19094	FALSE	ok	FALSE	TRUE	TRUE	TRUE	FALSE	Tier4_weak_unstable
ENSG00000126368	NR1D1	-4.05362	0.688238	0	47.0018	-47.0018	1	5	-43.6223	5.7116	2.42235	-52.5153	-36.7805	0	0.121519	0.0515374	47.0018	4.05362	FALSE	ok	TRUE	FALSE	FALSE	FALSE	FALSE	Tier1_strong_stable
ENSG00000126391	FRMD8	-0.48955	0.99785	0.34	6.02567	-6.02567	0.66	5	-7.03014	1.40196	2.42616	-8.70438	-5.58167	0	0.232664	0.402638	6.02567	0.48955	FALSE	ok	FALSE	FALSE	FALSE	FALSE	FALSE	Tier3_weak_stable
ENSG00000126432	PRDX5	0.102079	0.20198	0.74	2.36112	2.36112	0.74	5	3.66091	2.48547	1.27914	2.15597	8.002	0	1.05266	0.54175	2.36112	0.102079	FALSE	ok	FALSE	TRUE	FALSE	FALSE	FALSE	Tier3_weak_stable
ENSG00000126453	BCL2L12	-0.797264	0.795803	0.14	1.96352	-1.96352	0.86	5	-2.01428	0.973186	1.43981	-2.93442	-0.685288	0	0.495633	0.733281	1.96352	0.797264	FALSE	ok	FALSE	TRUE	TRUE	TRUE	FALSE	Tier4_weak_unstable
ENSG00000126456	IRF3	0.595441	0.328101	0.97	5.37102	5.37102	0.97	5	4.45832	1.39142	2.47955	2.79806	5.75529	0	0.259061	0.461653	5.37102	0.595441	FALSE	ok	FALSE	FALSE	FALSE	FALSE	FALSE	Tier3_weak_stable
ENSG00000126457	PRMT1	0.384022	0.236044	0.95	3.89586	3.89586	0.95	5	4.54597	3.5237	0.799211	1.62774	10.6595	0	0.904473	0.205143	3.89586	0.384022	FALSE	ok	FALSE	FALSE	FALSE	FALSE	FALSE	Tier3_weak_stable
ENSG00000126458	RRAS	1.25928	0.61293	0.98	4.34239	4.34239	0.98	5	4.1861	1.66928	1.96031	2.42281	6.61051	0	0.384414	0.451435	4.34239	1.25928	FALSE	ok	FALSE	FALSE	FALSE	FALSE	FALSE	Tier3_weak_stable
ENSG00000126460	PRRG2	0.881234	0.992582	0.76	14.6487	14.6487	0.76	5	22.8174	25.8855	13.2064	6.12757	68.0188	0	1.76708	0.901539	14.6487	0.881234	FALSE	ok	FALSE	FALSE	TRUE	FALSE	FALSE	Tier4_weak_unstable
ENSG00000126461	SCAF1	-0.0926766	0.279073	0.41	0.623597	-0.623597	0.59	5	-1.05103	2.46142	0.215572	-3.82472	2.95079	0.2	3.94712	0.345691	0.623597	0.0926766	FALSE	ok	FALSE	TRUE	TRUE	TRUE	FALSE	Tier4_weak_unstable
ENSG00000126464	PRR12	-0.101881	0.761242	0.46	1.76848	-1.76848	0.54	5	-0.124983	3.10461	5.10816	-2.55678	3.88437	0.4	1.75553	2.88845	1.76848	0.101881	FALSE	ok	FALSE	TRUE	TRUE	TRUE	FALSE	Tier4_weak_unstable
ENSG00000126467	TSKS	-1.57312	3.73799	0.29	0.82361	-0.82361	0.71	5	0.0535611	3.06202	0.352331	-1.53554	5.52101	0.2	3.7178	0.427788	0.82361	1.57312	FALSE	ok	FALSE	TRUE	TRUE	TRUE	FALSE	Tier4_weak_unstable
ENSG00000126500	FLRT1	-5.43668	3.53434	0	3.75331	-3.75331	1	5	-3.68702	0.722892	0.582243	-4.71863	-2.77671	0	0.192601	0.155128	3.75331	5.43668	FALSE	ok	FALSE	FALSE	FALSE	FALSE	FALSE	Tier3_weak_stable
ENSG00000126522	ASL	-0.347712	0.289807	0.09	3.59407	-3.59407	0.91	5	-4.25021	0.845888	0.604222	-5.34764	-3.03873	0	0.235357	0.168116	3.59407	0.347712	FALSE	ok	FALSE	FALSE	FALSE	FALSE	FALSE	Tier3_weak_stable
ENSG00000126524	SBDS	-1.05706	0.369609	0.01	23.5238	-23.5238	0.99	5	-21.3569	6.97768	5.00489	-29.3131	-10.5875	0	0.296623	0.212759	23.5238	1.05706	FALSE	ok	FALSE	FALSE	FALSE	FALSE	FALSE	Tier3_weak_stable
ENSG00000126545	CSN1S1	2.85435	3.82235	0.9	3.93341	3.93341	0.9	5	4.59274	2.40826	2.13369	2.47904	8.50262	0	0.612258	0.542453	3.93341	2.85435	FALSE	ok	FALSE	FALSE	FALSE	FALSE	FALSE	Tier3_weak_stable
ENSG00000126549	STATH	-9.9	1	0	3.33557	-3.33557	1	5	-3.7579	2.29284	1.18424	-7.07284	-0.734155	0	0.687392	0.355034	3.33557	9.9	FALSE	ok	FALSE	FALSE	FALSE	FALSE	FALSE	Tier3_weak_stable
ENSG00000126550	HTN1	-2.47243	4.28566	0.13	0.85126	-0.85126	0.87	5	-1.68272	0.599012	0.486521	-2.51635	-0.901592	0	0.703676	0.57153	0.85126	2.47243	FALSE	ok	FALSE	TRUE	FALSE	FALSE	FALSE	Tier3_weak_stable
ENSG00000126561	STAT5A	-2.15653	4.6142	0.55	29.8339	29.8339	0.55	5	21.1831	4.72768	7.2297	16.6886	27.3591	0	0.158467	0.242332	29.8339	2.15653	FALSE	ok	FALSE	FALSE	FALSE	FALSE	FALSE	Tier3_weak_stable
ENSG00000126562	WNK4	1.54976	0.895232	0.98	9.89639	9.89639	0.98	5	8.28599	5.59587	3.24571	3.47123	17.7478	0	0.565445	0.327969	9.89639	1.54976	FALSE	ok	FALSE	FALSE	FALSE	FALSE	FALSE	Tier3_weak_stable
ENSG00000126581	BECN1	-1.31181	0.331952	0	16.4385	-16.4385	1	5	-16.2157	6.62782	6.78025	-25.3927	-8.11448	0	0.403188	0.412461	16.4385	1.31181	FALSE	ok	FALSE	FALSE	FALSE	FALSE	FALSE	Tier3_weak_stable
ENSG00000126583	PRKCG	3.44907	0.848584	1	27.5264	27.5264	1	5	27.5748	8.47355	5.86366	20.9257	41.9279	0	0.307834	0.21302	27.5264	3.44907	FALSE	ok	FALSE	FALSE	FALSE	FALSE	FALSE	Tier3_weak_stable
ENSG00000126602	TRAP1	-0.517685	0.379366	0.09	3.54197	-3.54197	0.91	5	-4.22938	1.26653	1.95643	-5.87847	-2.91774	0	0.357578	0.552355	3.54197	0.517685	FALSE	ok	FALSE	FALSE	FALSE	FALSE	FALSE	Tier3_weak_stable
ENSG00000126603	GLIS2	1.61696	0.324175	1	13.9564	13.9564	1	5	12.2748	1.47256	1.33912	9.87799	13.4443	0	0.105511	0.0959501	13.9564	1.61696	FALSE	ok	FALSE	FALSE	FALSE	FALSE	FALSE	Tier3_weak_stable
ENSG00000126653	NSRP1	0.150794	0.327713	0.64	2.17428	2.17428	0.64	5	2.4293	6.87083	4.88504	-2.16585	14.1142	0.6	3.16005	2.24674	2.17428	0.150794	FALSE	ok	FALSE	TRUE	TRUE	TRUE	FALSE	Tier4_weak_unstable
ENSG00000126698	DNAJC8	-0.154632	0.226609	0.22	1.21337	-1.21337	0.78	5	-0.94974	1.20649	1.15868	-1.98901	0.998336	0.2	0.994332	0.954931	1.21337	0.154632	FALSE	ok	FALSE	TRUE	TRUE	TRUE	FALSE	Tier4_weak_unstable
ENSG00000126705	AHDC1	0.649692	0.480601	0.9	5.58305	5.58305	0.9	5	6.14519	4.04527	1.80721	3.37015	13.213	0	0.724561	0.323696	5.58305	0.649692	FALSE	ok	FALSE	FALSE	FALSE	FALSE	FALSE	Tier3_weak_stable
ENSG00000126709	IFI6	0.964245	0.382273	1	14.1207	14.1207	1	5	14.2026	4.16906	5.68996	9.84772	19.6465	0	0.295245	0.402952	14.1207	0.964245	FALSE	ok	FALSE	FALSE	FALSE	FALSE	FALSE	Tier3_weak_stable
ENSG00000126733	DACH2	-1.10166	0.333994	0	5.78636	-5.78636	1	5	-4.8334	1.882	1.77071	-7.70731	-2.8277	0	0.325247	0.306014	5.78636	1.10166	FALSE	ok	FALSE	FALSE	FALSE	FALSE	FALSE	Tier3_weak_stable
ENSG00000126746	ZNF384	-0.711314	0.338476	0.01	3.53596	-3.53596	0.99	5	-3.19154	0.909389	0.427473	-4.02211	-1.65533	0	0.257183	0.120893	3.53596	0.711314	FALSE	ok	FALSE	FALSE	FALSE	FALSE	FALSE	Tier3_weak_stable
ENSG00000126749	EMG1	-1.60894	0.957177	0.08	28.3281	-28.3281	0.92	5	-25.1643	10.8234	17.8416	-33.9354	-11.4788	0	0.382072	0.629819	28.3281	1.60894	FALSE	ok	FALSE	FALSE	FALSE	FALSE	FALSE	Tier3_weak_stable
ENSG00000126752	SSX1	-7.2	4.51261	0	0.702032	-0.702032	1	5	-0.683923	0.434023	0.192609	-1.18475	0	0.2	0.618237	0.274359	0.702032	7.2	FALSE	ok	FALSE	TRUE	TRUE	TRUE	FALSE	Tier4_weak_unstable
ENSG00000126756	UXT	1.32071	0.500319	1	32.6997	32.6997	1	5	37.0921	24.7696	7.71154	19.2206	80.4562	0	0.757489	0.235829	32.6997	1.32071	FALSE	ok	FALSE	FALSE	FALSE	FALSE	FALSE	Tier3_weak_stable
ENSG00000126759	CFP	-4.4533	3.89012	0.09	2.0925	-2.0925	0.91	5	-1.45055	1.58132	0.33969	-2.59794	1.33086	0.2	0.755709	0.162337	2.0925	4.4533	FALSE	ok	FALSE	TRUE	TRUE	TRUE	FALSE	Tier4_weak_unstable
ENSG00000126767	ELK1	-1.23265	0.774817	0.05	9.79906	-9.79906	0.95	5	-9.23324	2.11181	3.26466	-11.9007	-7.04904	0	0.215512	0.333161	9.79906	1.23265	FALSE	ok	FALSE	FALSE	FALSE	FALSE	FALSE	Tier3_weak_stable
ENSG00000126768	TIMM17B	0.568717	0.213595	1	11.6077	11.6077	1	5	11.869	6.72502	9.53323	4.28086	19.9081	0	0.579358	0.821285	11.6077	0.568717	FALSE	ok	FALSE	FALSE	TRUE	FALSE	FALSE	Tier4_weak_unstable
ENSG00000126773	PCNX4	0.252419	0.366352	0.75	2.02513	2.02513	0.75	5	2.74851	1.28901	1.47244	1.6133	4.74826	0	0.636509	0.727084	2.02513	0.252419	FALSE	ok	FALSE	TRUE	TRUE	TRUE	FALSE	Tier4_weak_unstable
ENSG00000126775	ATG14	-0.473083	0.402833	0.14	2.08696	-2.08696	0.86	5	-1.99741	0.805257	0.835294	-3.13728	-1.03531	0	0.385852	0.400245	2.08696	0.473083	FALSE	ok	FALSE	TRUE	FALSE	FALSE	FALSE	Tier3_weak_stable
ENSG00000126777	KTN1	0.106838	0.14425	0.79	1.53442	1.53442	0.79	5	1.59949	1.12037	0.589508	0	3.11083	0.2	0.730163	0.384191	1.53442	0.106838	FALSE	ok	FALSE	TRUE	TRUE	TRUE	FALSE	Tier4_weak_unstable
ENSG00000126778	SIX1	-2.49335	2.36742	0.11	2.93185	-2.93185	0.89	5	-2.41769	0.764367	0.328564	-2.92838	-1.07886	0	0.260711	0.112067	2.93185	2.49335	FALSE	ok	FALSE	TRUE	FALSE	FALSE	FALSE	Tier3_weak_stable
ENSG00000126785	RHOJ	-4.10846	4.6508	0.2	2.30443	-2.30443	0.8	5	-2.42632	0.834178	1.09723	-3.44818	-1.36491	0	0.361988	0.476141	2.30443	4.10846	FALSE	ok	FALSE	TRUE	FALSE	FALSE	FALSE	Tier3_weak_stable
ENSG00000126787	DLGAP5	1.26739	3.36476	0.74	2.24261	2.24261	0.74	5	2.9068	0.609419	0.73679	2.24921	3.73734	0	0.271745	0.328541	2.24261	1.26739	FALSE	ok	FALSE	TRUE	FALSE	FALSE	FALSE	Tier3_weak_stable
ENSG00000126790	L3HYPDH	-4.23258	0.749957	0	36.7415	-36.7415	1	5	-32.5212	7.41124	4.39786	-42.0475	-21.7056	0	0.201713	0.119697	36.7415	4.23258	FALSE	ok	FALSE	FALSE	FALSE	FALSE	FALSE	Tier3_weak_stable
ENSG00000126803	HSPA2	-4.81681	1.31969	0	33.6298	-33.6298	1	5	-35.7011	4.57475	5.71883	-40.9933	-29.4536	0	0.136032	0.170052	33.6298	4.81681	FALSE	ok	FALSE	FALSE	FALSE	FALSE	FALSE	Tier3_weak_stable
ENSG00000126804	ZBTB1	0.529959	0.382012	0.93	3.19115	3.19115	0.93	5	3.67669	1.81326	0.369208	2.63932	6.90063	0	0.568216	0.115697	3.19115	0.529959	FALSE	ok	FALSE	FALSE	FALSE	FALSE	FALSE	Tier3_weak_stable
ENSG00000126814	TRMT5	-0.165192	0.554051	0.4	1.13039	-1.13039	0.6	5	-0.211893	1.1493	1.83461	-1.32919	1.19736	0.4	1.01673	1.62298	1.13039	0.165192	FALSE	ok	FALSE	TRUE	TRUE	TRUE	FALSE	Tier4_weak_unstable
ENSG00000126821	SGPP1	-1.09052	0.329719	0	8.84012	-8.84012	1	5	-8.1174	2.73228	2.00258	-12.5977	-5.63887	0	0.309077	0.226534	8.84012	1.09052	FALSE	ok	FALSE	FALSE	FALSE	FALSE	FALSE	Tier3_weak_stable
ENSG00000126822	PLEKHG3	2.11551	0.400997	1	39.5615	39.5615	1	5	38.434	2.96631	4.02591	35.549	42.5075	0	0.0749797	0.101763	39.5615	2.11551	FALSE	ok	FALSE	FALSE	FALSE	FALSE	FALSE	Tier3_weak_stable
ENSG00000126838	PZP	-0.799134	1.99588	0.35	1.35145	-1.35145	0.65	5	-0.894318	1.72373	0.551444	-1.96394	2.15271	0.2	1.27547	0.408039	1.35145	0.799134	FALSE	ok	FALSE	TRUE	TRUE	TRUE	FALSE	Tier4_weak_unstable
ENSG00000126856	PRDM7	-5.96918	3.10865	0	4.63447	-4.63447	1	5	-4.70567	1.77036	0.469769	-6.38149	-1.70477	0	0.381999	0.101364	4.63447	5.96918	FALSE	ok	FALSE	FALSE	FALSE	FALSE	FALSE	Tier3_weak_stable
ENSG00000126858	RHOT1	-0.204229	0.376706	0.32	1.80654	-1.80654	0.68	5	-1.42527	0.582824	0.83036	-2.2285	-0.855807	0	0.322619	0.459641	1.80654	0.204229	FALSE	ok	FALSE	TRUE	FALSE	FALSE	FALSE	Tier3_weak_stable
ENSG00000126860	EVI2A	0.00680447	0.918666	0.52	1.3846	1.3846	0.52	5	-0.00685455	2.42197	3.79753	-2.07211	3.17922	0.6	1.74922	2.74268	1.3846	0.00680447	FALSE	ok	FALSE	TRUE	TRUE	TRUE	FALSE	Tier4_weak_unstable
ENSG00000126861	OMG	2.86966	0.698964	1	12.5099	12.5099	1	5	12.9973	3.21579	3.52533	9.62411	17.7504	0	0.25706	0.281804	12.5099	2.86966	FALSE	ok	FALSE	FALSE	FALSE	FALSE	FALSE	Tier3_weak_stable
ENSG00000126870	WDR60	0.924134	0.258011	1	9.75621	9.75621	1	5	8.85587	1.36034	1.88921	7.64096	10.8286	0	0.139434	0.193642	9.75621	0.924134	FALSE	ok	FALSE	FALSE	FALSE	FALSE	FALSE	Tier3_weak_stable
ENSG00000126878	AIF1L	-0.824603	6.10431	0.6	6.24926	6.24926	0.6	5	5.6984	1.47251	0.497746	3.44777	7.55028	0	0.235629	0.0796487	6.24926	0.824603	FALSE	ok	FALSE	FALSE	FALSE	FALSE	FALSE	Tier3_weak_stable
ENSG00000126882	FAM78A	0.85463	1.45163	0.7	1.344	1.344	0.7	5	2.99906	2.83517	2.01243	0.832074	7.79588	0	2.1095	1.49734	1.344	0.85463	FALSE	ok	FALSE	TRUE	TRUE	TRUE	FALSE	Tier4_weak_unstable
ENSG00000126883	NUP214	0.0908151	0.363382	0.57	1.60256	1.60256	0.57	5	1.10361	1.32833	0.313675	-1.22145	2.11874	0.2	0.828879	0.195733	1.60256	0.0908151	FALSE	ok	FALSE	TRUE	TRUE	TRUE	FALSE	Tier4_weak_unstable
ENSG00000126890	CTAG2	-9.7	1.71447	0	1.64911	-1.64911	1	5	-1.61649	0.830153	0.987032	-2.63907	-0.511509	0	0.503394	0.598524	1.64911	9.7	FALSE	ok	FALSE	TRUE	FALSE	FALSE	FALSE	Tier3_weak_stable
ENSG00000126895	AVPR2	-9.9	1	0	4.77703	-4.77703	1	5	-4.75468	2.09477	1.35059	-7.12993	-1.51039	0	0.438509	0.282726	4.77703	9.9	FALSE	ok	FALSE	FALSE	FALSE	FALSE	FALSE	Tier3_weak_stable
ENSG00000126903	SLC10A3	-1.77007	0.308483	0	19.2984	-19.2984	1	5	-18.1828	4.88667	1.09275	-25.8573	-12.2678	0	0.253217	0.0566238	19.2984	1.77007	FALSE	ok	FALSE	FALSE	FALSE	FALSE	FALSE	Tier3_weak_stable
ENSG00000126934	MAP2K2	-0.176781	0.239001	0.23	1.40243	-1.40243	0.77	5	-1.3024	1.87535	0.275304	-2.73298	1.98694	0.2	1.33721	0.196305	1.40243	0.176781	FALSE	ok	FALSE	TRUE	TRUE	TRUE	FALSE	Tier4_weak_unstable
ENSG00000126945	HNRNPH2	-1.74643	0.235648	0	53.3261	-53.3261	1	5	-50.2441	17.9046	6.8476	-78.3378	-28.9367	0	0.335758	0.12841	53.3261	1.74643	FALSE	ok	TRUE	FALSE	FALSE	FALSE	FALSE	Tier1_strong_stable
ENSG00000126947	ARMCX1	-1.09553	0.429597	0	11.8938	-11.8938	1	5	-12.0311	2.51919	1.69139	-16.2301	-9.82801	0	0.211808	0.142208	11.8938	1.09553	FALSE	ok	FALSE	FALSE	FALSE	FALSE	FALSE	Tier3_weak_stable
ENSG00000126950	TMEM35A	3.57211	5.93015	0.83	4.65877	4.65877	0.83	5	3.62063	0.952987	1.62983	2.76111	4.79436	0	0.204558	0.349842	4.65877	3.57211	FALSE	ok	FALSE	FALSE	FALSE	FALSE	FALSE	Tier3_weak_stable
ENSG00000126952	NXF5	-10	0	0	5.54386	-5.54386	1	5	-5.13398	0.875096	0.493953	-5.75713	-3.62957	0	0.157849	0.089099	5.54386	10	TRUE	ok	FALSE	FALSE	FALSE	FALSE	FALSE	Tier3_weak_stable
ENSG00000126953	TIMM8A	-1.29188	0.650709	0.02	4.6887	-4.6887	0.98	5	-4.53414	1.88176	2.53951	-6.6675	-2.153	0	0.401339	0.541623	4.6887	1.29188	FALSE	ok	FALSE	FALSE	FALSE	FALSE	FALSE	Tier3_weak_stable
ENSG00000126970	ZC4H2	-0.420462	0.458151	0.16	1.87877	-1.87877	0.84	5	-1.48031	1.43313	1.3696	-3.18892	0.56812	0.2	0.762802	0.728989	1.87877	0.420462	FALSE	ok	FALSE	TRUE	TRUE	TRUE	FALSE	Tier4_weak_unstable
ENSG00000127022	CANX	-0.162345	0.225508	0.25	3.00707	-3.00707	0.75	5	-1.94119	2.46671	1.3488	-4.86065	1.86214	0.2	0.820303	0.448544	3.00707	0.162345	FALSE	ok	FALSE	FALSE	TRUE	FALSE	FALSE	Tier4_weak_unstable
ENSG00000127054	CPSF3L	-1.21654	0.25635	0	14.8843	-14.8843	1	5	-14.1863	2.45564	3.9942	-16.3278	-10.9365	0	0.164982	0.268349	14.8843	1.21654	FALSE	ok	FALSE	FALSE	FALSE	FALSE	FALSE	Tier3_weak_stable
ENSG00000127074	RGS13	-9.8	1.40705	0	1.59389	-1.59389	1	5	-1.52411	0.450154	0.333021	-2.03381	-0.838681	0	0.282424	0.208935	1.59389	9.8	FALSE	ok	FALSE	TRUE	FALSE	FALSE	FALSE	Tier3_weak_stable
ENSG00000127080	IPPK	-2.20706	0.533704	0	14.6203	-14.6203	1	5	-13.3822	5.05482	8.19054	-19.4344	-7.75912	0	0.345739	0.560216	14.6203	2.20706	FALSE	ok	FALSE	FALSE	FALSE	FALSE	FALSE	Tier3_weak_stable
ENSG00000127081	ZNF484	-0.466871	0.492169	0.17	1.49466	-1.49466	0.83	5	-1.48733	0.442951	0.804175	-2.01391	-1.07135	0	0.296355	0.538032	1.49466	0.466871	FALSE	ok	FALSE	TRUE	FALSE	FALSE	FALSE	Tier3_weak_stable
ENSG00000127083	OMD	0.807462	0.736278	0.89	1.88458	1.88458	0.89	5	2.58525	1.63917	1.15227	1.14563	5.30799	0	0.869781	0.61142	1.88458	0.807462	FALSE	ok	FALSE	TRUE	FALSE	FALSE	FALSE	Tier3_weak_stable
ENSG00000127084	FGD3	3.96657	1.37624	1	24.9277	24.9277	1	5	23.9933	3.00644	4.18237	21.0227	28.2338	0	0.120606	0.16778	24.9277	3.96657	FALSE	ok	FALSE	FALSE	FALSE	FALSE	FALSE	Tier3_weak_stable
ENSG00000127124	HIVEP3	-0.846107	0.276018	0.01	8.12383	-8.12383	0.99	5	-7.81266	1.91461	1.37137	-10.669	-5.4953	0	0.235679	0.168808	8.12383	0.846107	FALSE	ok	FALSE	FALSE	FALSE	FALSE	FALSE	Tier3_weak_stable
ENSG00000127125	PPCS	-0.314055	0.371275	0.17	2.42665	-2.42665	0.83	5	-2.05737	3.67632	1.51883	-4.43621	4.38522	0.2	1.51498	0.625896	2.42665	0.314055	FALSE	ok	FALSE	TRUE	TRUE	TRUE	FALSE	Tier4_weak_unstable
ENSG00000127129	EDN2	-10	0	0	6.97497	-6.97497	1	5	-6.60716	1.42643	0.968654	-8.20743	-4.38703	0	0.204507	0.138876	6.97497	10	TRUE	ok	FALSE	FALSE	FALSE	FALSE	FALSE	Tier3_weak_stable
ENSG00000127152	BCL11B	-5.65632	3.70091	0.02	4.93468	-4.93468	0.98	5	-4.10361	1.40469	2.05424	-5.70819	-2.31588	0	0.284656	0.416287	4.93468	5.65632	FALSE	ok	FALSE	FALSE	FALSE	FALSE	FALSE	Tier3_weak_stable
ENSG00000127184	COX7C	2.28647	0.311513	1	126.43	126.43	1	5	156.278	135.701	59.8211	72.189	394.691	0	1.07332	0.473156	126.43	2.28647	FALSE	ok	TRUE	FALSE	FALSE	FALSE	FALSE	Tier1_strong_stable
ENSG00000127191	TRAF2	-1.13638	0.650905	0.04	6.02414	-6.02414	0.96	5	-6.15926	1.62475	1.75584	-8.40813	-4.18641	0	0.269706	0.291467	6.02414	1.13638	FALSE	ok	FALSE	FALSE	FALSE	FALSE	FALSE	Tier3_weak_stable
ENSG00000127220	ABHD8	-5.1489	0.557767	0	85.229	-85.229	1	5	-83.0522	17.1702	30.1418	-102.265	-64.4378	0	0.20146	0.353657	85.229	5.1489	FALSE	ok	TRUE	FALSE	FALSE	FALSE	FALSE	Tier1_strong_stable
ENSG00000127241	MASP1	-6.65112	2.89274	0	10.7522	-10.7522	1	5	-10.651	2.45452	1.38235	-13.3703	-6.76481	0	0.228281	0.128564	10.7522	6.65112	FALSE	ok	FALSE	FALSE	FALSE	FALSE	FALSE	Tier3_weak_stable
ENSG00000127249	ATP13A4	-3.99395	1.46	0	8.8767	-8.8767	1	5	-8.53283	2.07849	0.55141	-12.1869	-7.06707	0	0.234152	0.0621188	8.8767	3.99395	FALSE	ok	FALSE	FALSE	FALSE	FALSE	FALSE	Tier3_weak_stable
ENSG00000127252	HRASLS	0.0374745	0.452904	0.54	0.967165	0.967165	0.54	5	1.2605	0.666731	0.238013	0.616499	2.38117	0	0.689366	0.246094	0.967165	0.0374745	FALSE	ok	FALSE	TRUE	FALSE	FALSE	FALSE	Tier3_weak_stable
ENSG00000127311	HELB	-2.86461	1.91173	0	10.4377	-10.4377	1	5	-9.57069	2.68335	3.45302	-12.2962	-5.79014	0	0.257082	0.330821	10.4377	2.86461	FALSE	ok	FALSE	FALSE	FALSE	FALSE	FALSE	Tier3_weak_stable
ENSG00000127314	RAP1B	-0.945033	0.203338	0	20.9617	-20.9617	1	5	-20.2852	9.21669	8.69903	-35.2343	-12.5011	0	0.439693	0.414997	20.9617	0.945033	FALSE	ok	FALSE	FALSE	FALSE	FALSE	FALSE	Tier3_weak_stable
ENSG00000127318	IL22	-10	0	0	2.46888	-2.46888	1	5	-1.8423	0.711085	0.349535	-2.55741	-0.674662	0	0.288019	0.141576	2.46888	10	TRUE	ok	FALSE	TRUE	FALSE	FALSE	FALSE	Tier3_weak_stable
ENSG00000127324	TSPAN8	-10	0	0	27.8418	-27.8418	1	5	-26.0135	5.99952	4.53809	-35.6186	-20	0	0.215486	0.162996	27.8418	10	TRUE	ok	FALSE	FALSE	FALSE	FALSE	FALSE	Tier3_weak_stable
ENSG00000127325	BEST3	-9.9743	0.107667	0	105.512	-105.512	1	5	-101.093	9.86434	7.2433	-111.478	-85.5008	0	0.0934902	0.068649	105.512	9.9743	FALSE	ok	TRUE	FALSE	FALSE	FALSE	FALSE	Tier1_strong_stable
ENSG00000127328	RAB3IP	0.630196	0.233349	1	7.2929	7.2929	1	5	7.57227	1.69726	0.851677	6.29289	10.5054	0	0.232728	0.116782	7.2929	0.630196	FALSE	ok	FALSE	FALSE	FALSE	FALSE	FALSE	Tier3_weak_stable
ENSG00000127329	PTPRB	0.158294	3.98911	0.68	6.34661	6.34661	0.68	5	5.69276	1.26124	1.99115	4.063	6.90108	0	0.198727	0.313735	6.34661	0.158294	FALSE	ok	FALSE	FALSE	FALSE	FALSE	FALSE	Tier3_weak_stable
ENSG00000127334	DYRK2	0.8098	0.313118	1	5.80582	5.80582	1	5	6.60973	1.65348	0.534303	4.72646	9.26362	0	0.284797	0.0920288	5.80582	0.8098	FALSE	ok	FALSE	FALSE	FALSE	FALSE	FALSE	Tier3_weak_stable
ENSG00000127337	YEATS4	-0.858688	0.404233	0.01	4.18745	-4.18745	0.99	5	-4.19037	2.14331	1.93184	-7.04491	-1.31703	0	0.511841	0.46134	4.18745	0.858688	FALSE	ok	FALSE	FALSE	FALSE	FALSE	FALSE	Tier3_weak_stable
ENSG00000127362	TAS2R3	2.10475	7.63053	0.65	2.04916	2.04916	0.65	5	1.71097	0.569499	0.138062	1.37145	2.72093	0	0.277918	0.0673748	2.04916	2.10475	FALSE	ok	FALSE	TRUE	FALSE	FALSE	FALSE	Tier3_weak_stable
ENSG00000127364	TAS2R4	0.0358532	1.28298	0.53	1.22558	1.22558	0.53	5	1.19576	1.95675	1.26195	-0.742558	4.37565	0.4	1.59659	1.02967	1.22558	0.0358532	FALSE	ok	FALSE	TRUE	TRUE	TRUE	FALSE	Tier4_weak_unstable
ENSG00000127366	TAS2R5	-5.38755	2.02235	0	5.32134	-5.32134	1	5	-4.96524	1.83145	1.14072	-6.59997	-1.92079	0	0.344171	0.214366	5.32134	5.38755	FALSE	ok	FALSE	FALSE	FALSE	FALSE	FALSE	Tier3_weak_stable
ENSG00000127377	CRYGN	-5.87703	3.55622	0.01	3.80125	-3.80125	0.99	5	-3.56185	0.777468	1.19218	-4.29001	-2.49575	0	0.204529	0.313629	3.80125	5.87703	FALSE	ok	FALSE	FALSE	FALSE	FALSE	FALSE	Tier3_weak_stable
ENSG00000127399	LRRC61	-10	0	0	241.867	-241.867	1	5	-243.292	46.8477	27.23	-282.897	-164.384	0	0.193692	0.112583	241.867	10	TRUE	ok	TRUE	FALSE	FALSE	FALSE	FALSE	Tier1_strong_stable
ENSG00000127412	TRPV5	-10	0	0	5.25587	-5.25587	1	5	-5.84843	2.15742	2.07568	-8.6448	-3.00134	0	0.410478	0.394927	5.25587	10	TRUE	ok	FALSE	FALSE	FALSE	FALSE	FALSE	Tier3_weak_stable
ENSG00000127415	IDUA	-2.15238	0.747895	0	11.2746	-11.2746	1	5	-10.7889	2.78665	4.14447	-13.5151	-6.97852	0	0.247161	0.367593	11.2746	2.15238	FALSE	ok	FALSE	FALSE	FALSE	FALSE	FALSE	Tier3_weak_stable
ENSG00000127418	FGFRL1	0.815702	1.37544	0.79	1.21596	1.21596	0.79	5	1.79898	1.9708	0.294452	0.783223	5.31587	0	1.62077	0.242155	1.21596	0.815702	FALSE	ok	FALSE	TRUE	FALSE	FALSE	FALSE	Tier3_weak_stable
ENSG00000127419	TMEM175	-0.513141	0.293738	0.02	4.70754	-4.70754	0.98	5	-4.40157	1.08011	0.477573	-5.34483	-2.56493	0	0.229443	0.101449	4.70754	0.513141	FALSE	ok	FALSE	FALSE	FALSE	FALSE	FALSE	Tier3_weak_stable
ENSG00000127423	AUNIP	-2.11311	1.42248	0.06	2.35783	-2.35783	0.94	5	-2.40618	0.706689	0.454949	-3.09885	-1.25365	0	0.29972	0.192952	2.35783	2.11311	FALSE	ok	FALSE	TRUE	FALSE	FALSE	FALSE	Tier3_weak_stable
ENSG00000127445	PIN1	-0.0549491	0.243386	0.42	1.28254	-1.28254	0.58	5	0.243292	3.86622	4.54821	-4.634	4.98736	0.6	3.01449	3.54624	1.28254	0.0549491	FALSE	ok	FALSE	TRUE	TRUE	TRUE	FALSE	Tier4_weak_unstable
ENSG00000127452	FBXL12	-0.512836	0.495755	0.16	3.36777	-3.36777	0.84	5	-3.34527	1.27062	0.470146	-5.29224	-1.76137	0	0.377288	0.139601	3.36777	0.512836	FALSE	ok	FALSE	FALSE	FALSE	FALSE	FALSE	Tier3_weak_stable
ENSG00000127463	EMC1	-0.206043	0.235559	0.23	1.3119	-1.3119	0.77	5	-1.50522	0.345639	0.572578	-1.84979	-1.07162	0	0.263465	0.43645	1.3119	0.206043	FALSE	ok	FALSE	TRUE	FALSE	FALSE	FALSE	Tier3_weak_stable
ENSG00000127472	PLA2G5	-7.12019	2.42857	0	7.54601	-7.54601	1	5	-7.91321	3.00675	1.18101	-10.9491	-2.92237	0	0.398456	0.156508	7.54601	7.12019	FALSE	ok	FALSE	FALSE	FALSE	FALSE	FALSE	Tier3_weak_stable
ENSG00000127481	UBR4	0.0583447	0.233137	0.6	1.24992	1.24992	0.6	5	0.339888	2.02663	0.645411	-3.23854	1.63362	0.2	1.6214	0.516359	1.24992	0.0583447	FALSE	ok	FALSE	TRUE	TRUE	TRUE	FALSE	Tier4_weak_unstable
ENSG00000127483	HP1BP3	-0.521508	0.268348	0.02	7.21718	-7.21718	0.98	5	-5.72276	2.60059	2.67444	-9.65254	-3.18205	0	0.360334	0.370566	7.21718	0.521508	FALSE	ok	FALSE	FALSE	FALSE	FALSE	FALSE	Tier3_weak_stable
ENSG00000127507	ADGRE2	-1.20202	0.97543	0.09	2.24125	-2.24125	0.91	5	-1.95402	0.463964	0.627992	-2.55383	-1.40449	0	0.207011	0.280197	2.24125	1.20202	FALSE	ok	FALSE	TRUE	FALSE	FALSE	FALSE	Tier3_weak_stable
ENSG00000127511	SIN3B	-0.70344	0.33229	0	4.4215	-4.4215	1	5	-4.16926	1.53955	1.56754	-6.40361	-2.45736	0	0.348196	0.354526	4.4215	0.70344	FALSE	ok	FALSE	FALSE	FALSE	FALSE	FALSE	Tier3_weak_stable
ENSG00000127515	OR7A10	-9.7	1.71447	0	2.57143	-2.57143	1	5	-1.78062	0.998034	0.790179	-3.33418	-0.72653	0	0.388123	0.307291	2.57143	9.7	FALSE	ok	FALSE	TRUE	FALSE	FALSE	FALSE	Tier3_weak_stable
ENSG00000127526	SLC35E1	-0.197583	0.232807	0.21	1.48263	-1.48263	0.79	5	-1.88542	0.630153	0.865938	-2.61462	-1.09636	0	0.425025	0.584057	1.48263	0.197583	FALSE	ok	FALSE	TRUE	FALSE	FALSE	FALSE	Tier3_weak_stable
ENSG00000127527	EPS15L1	-0.614497	0.319983	0.01	4.45142	-4.45142	0.99	5	-4.28986	1.41841	1.21433	-5.69118	-2.03151	0	0.318642	0.272796	4.45142	0.614497	FALSE	ok	FALSE	FALSE	FALSE	FALSE	FALSE	Tier3_weak_stable
ENSG00000127528	KLF2	-0.153773	1.31275	0.5	0.924452	0	0.5	5	-0.186595	1.1714	1.82904	-1.73242	0.985667	0.8	1.1714e+06	1.82904e+06	0	0.153773	FALSE	ok	FALSE	TRUE	TRUE	TRUE	FALSE	Tier4_weak_unstable
ENSG00000127529	OR7C2	-1.57254	6.34231	0.18	1.01814	-1.01814	0.82	5	-0.40375	1.56024	0.235144	-1.61271	2.32916	0.2	1.53244	0.230954	1.01814	1.57254	FALSE	ok	FALSE	TRUE	TRUE	TRUE	FALSE	Tier4_weak_unstable
ENSG00000127530	OR7C1	-5.00007	1.75329	0	8.72444	-8.72444	1	5	-7.95638	3.2183	2.78402	-11.4188	-2.97814	0	0.368883	0.319106	8.72444	5.00007	FALSE	ok	FALSE	FALSE	FALSE	FALSE	FALSE	Tier3_weak_stable
ENSG00000127533	F2RL3	6.42326	2.31826	1	24.0282	24.0282	1	5	20.9231	3.36713	4.0401	16.318	24.8184	0	0.140133	0.16814	24.0282	6.42326	FALSE	ok	FALSE	FALSE	FALSE	FALSE	FALSE	Tier3_weak_stable
ENSG00000127540	UQCR11	1.03064	0.284555	1	27.0572	27.0572	1	5	27.1132	10.0169	9.08094	13.7397	40.2303	0	0.370213	0.33562	27.0572	1.03064	FALSE	ok	FALSE	FALSE	FALSE	FALSE	FALSE	Tier3_weak_stable
ENSG00000127554	GFER	0.449528	0.491982	0.8	3.07478	3.07478	0.8	5	2.42264	1.23767	0.978018	1.01207	4.27736	0	0.402522	0.318077	3.07478	0.449528	FALSE	ok	FALSE	FALSE	FALSE	FALSE	FALSE	Tier3_weak_stable
ENSG00000127561	SYNGR3	-3.05755	0.7175	0	14.536	-14.536	1	5	-12.8151	2.24038	4.07078	-15.4682	-10.8644	0	0.154126	0.280049	14.536	3.05755	FALSE	ok	FALSE	FALSE	FALSE	FALSE	FALSE	Tier3_weak_stable
ENSG00000127564	PKMYT1	1.44601	3.47353	0.74	2.815	2.815	0.74	5	2.29347	0.283593	0.467218	2.0193	2.64311	0	0.100743	0.165975	2.815	1.44601	FALSE	ok	FALSE	TRUE	FALSE	FALSE	FALSE	Tier3_weak_stable
ENSG00000127578	WFIKKN1	-1.68709	1.05753	0.05	1.94625	-1.94625	0.95	5	-2.23414	0.787746	1.08321	-2.95118	-1.15326	0	0.40475	0.556563	1.94625	1.68709	FALSE	ok	FALSE	TRUE	FALSE	FALSE	FALSE	Tier3_weak_stable
ENSG00000127580	WDR24	-1.08604	0.379279	0.02	6.38842	-6.38842	0.98	5	-6.17201	1.59406	2.55328	-7.75518	-4.11448	0	0.249523	0.399673	6.38842	1.08604	FALSE	ok	FALSE	FALSE	FALSE	FALSE	FALSE	Tier3_weak_stable
ENSG00000127585	FBXL16	-0.815309	0.323136	0.01	7.47798	-7.47798	0.99	5	-7.58174	1.99832	1.01505	-10.0357	-4.55025	0	0.267227	0.135738	7.47798	0.815309	FALSE	ok	FALSE	FALSE	FALSE	FALSE	FALSE	Tier3_weak_stable
ENSG00000127586	CHTF18	-2.6042	1.13359	0.01	8.41309	-8.41309	0.99	5	-9.83554	1.67816	2.93564	-11.7602	-8.0563	0	0.199471	0.348937	8.41309	2.6042	FALSE	ok	FALSE	FALSE	FALSE	FALSE	FALSE	Tier3_weak_stable
ENSG00000127588	GNG13	-9.3	2.56432	0	2.14927	-2.14927	1	5	-1.93046	0.311116	0.142211	-2.32634	-1.46346	0	0.144754	0.066167	2.14927	9.3	FALSE	ok	FALSE	TRUE	FALSE	FALSE	FALSE	Tier3_weak_stable
ENSG00000127589	TUBBP1	-10	0	0	72.9378	-72.9378	1	5	-67.7167	18.8688	21.2936	-86.7483	-39.7545	0	0.258697	0.291941	72.9378	10	TRUE	ok	TRUE	FALSE	FALSE	FALSE	FALSE	Tier1_strong_stable
ENSG00000127603	MACF1	0.198854	0.662287	0.57	5.7781	5.7781	0.57	5	5.16795	2.11078	0.133511	3.07781	8.73379	0	0.365306	0.0231064	5.7781	0.198854	FALSE	ok	FALSE	FALSE	FALSE	FALSE	FALSE	Tier3_weak_stable
ENSG00000127616	SMARCA4	0.317673	0.162242	0.99	3.72505	3.72505	0.99	5	4.80193	2.95736	1.10797	1.64789	9.63862	0	0.793912	0.297437	3.72505	0.317673	FALSE	ok	FALSE	FALSE	FALSE	FALSE	FALSE	Tier3_weak_stable
ENSG00000127663	KDM4B	0.691052	0.314413	0.99	4.90382	4.90382	0.99	5	4.50153	1.23331	1.187	3.5269	6.51799	0	0.251499	0.242055	4.90382	0.691052	FALSE	ok	FALSE	FALSE	FALSE	FALSE	FALSE	Tier3_weak_stable
ENSG00000127666	TICAM1	-1.08025	1.02234	0.19	4.11671	-4.11671	0.81	5	-4.81571	2.54604	2.07154	-9.05311	-2.78764	0	0.618466	0.503204	4.11671	1.08025	FALSE	ok	FALSE	FALSE	FALSE	FALSE	FALSE	Tier3_weak_stable
ENSG00000127720	METTL25	-0.782608	0.58107	0.11	3.38878	-3.38878	0.89	5	-3.29383	1.5065	2.29678	-4.73998	-1.24767	0	0.444554	0.677758	3.38878	0.782608	FALSE	ok	FALSE	FALSE	TRUE	FALSE	FALSE	Tier4_weak_unstable
ENSG00000127743	IL17B	-2.35699	6.21555	0.18	1.39653	-1.39653	0.82	5	-1.14964	0.337967	0.193471	-1.6563	-0.728053	0	0.242006	0.138537	1.39653	2.35699	FALSE	ok	FALSE	TRUE	FALSE	FALSE	FALSE	Tier3_weak_stable
ENSG00000127774	EMC6	1.43709	0.671334	0.98	19.5551	19.5551	0.98	5	20.0096	11.5997	8.24321	9.29284	39.1064	0	0.59318	0.421538	19.5551	1.43709	FALSE	ok	FALSE	FALSE	FALSE	FALSE	FALSE	Tier3_weak_stable
ENSG00000127780	OR1E2	-6.9	4.64823	0	0.463671	-0.463671	1	5	-0.475547	0.313455	0.0785729	-0.877707	0	0.2	0.676027	0.169458	0.463671	6.9	FALSE	ok	FALSE	TRUE	TRUE	TRUE	FALSE	Tier4_weak_unstable
ENSG00000127804	METTL16	-1.00839	0.743382	0.08	10.6249	-10.6249	0.92	5	-10.1149	1.13113	0.843174	-11.1876	-8.26903	0	0.10646	0.0793582	10.6249	1.00839	FALSE	ok	FALSE	FALSE	FALSE	FALSE	FALSE	Tier3_weak_stable
ENSG00000127824	TUBA4A	-0.443452	0.300067	0.09	5.10922	-5.10922	0.91	5	-6.20252	1.80371	2.06777	-7.61947	-3.3946	0	0.35303	0.404713	5.10922	0.443452	FALSE	ok	FALSE	FALSE	FALSE	FALSE	FALSE	Tier3_weak_stable
ENSG00000127831	VIL1	6.04926	0.349009	1	108.865	108.865	1	5	109.353	19.324	5.48288	86.4815	139.896	0	0.177503	0.0503638	108.865	6.04926	FALSE	ok	TRUE	FALSE	FALSE	FALSE	FALSE	Tier1_strong_stable
ENSG00000127837	AAMP	-0.960574	0.189507	0	20.9045	-20.9045	1	5	-19.3283	5.4229	8.16251	-26.5723	-13.8492	0	0.259413	0.390466	20.9045	0.960574	FALSE	ok	FALSE	FALSE	FALSE	FALSE	FALSE	Tier3_weak_stable
ENSG00000127838	PNKD	0.656611	0.353826	0.98	7.97217	7.97217	0.98	5	9.16744	8.71957	5.50234	2.99216	24.1225	0	1.09375	0.690194	7.97217	0.656611	FALSE	ok	FALSE	FALSE	TRUE	FALSE	FALSE	Tier4_weak_unstable
ENSG00000127863	TNFRSF19	-0.863316	0.611129	0.08	2.57948	-2.57948	0.92	5	-2.16946	0.810504	0.310844	-3.57129	-1.51683	0	0.314212	0.120506	2.57948	0.863316	FALSE	ok	FALSE	TRUE	FALSE	FALSE	FALSE	Tier3_weak_stable
ENSG00000127870	RNF6	-1.35708	0.559028	0.03	22.0602	-22.0602	0.97	5	-19.2212	6.16577	9.42441	-27.5642	-13.3547	0	0.279497	0.427213	22.0602	1.35708	FALSE	ok	FALSE	FALSE	FALSE	FALSE	FALSE	Tier3_weak_stable
ENSG00000127884	ECHS1	-0.0118026	0.159969	0.48	0.866688	-0.866688	0.52	5	0.217388	2.52948	2.75273	-1.6155	4.20269	0.4	2.91856	3.17615	0.866688	0.0118026	FALSE	ok	FALSE	TRUE	TRUE	TRUE	FALSE	Tier4_weak_unstable
ENSG00000127903	ZNF835	-2.51543	0.652115	0	13.3049	-13.3049	1	5	-13.5798	2.41286	2.81256	-16.7999	-10.5955	0	0.181352	0.211393	13.3049	2.51543	FALSE	ok	FALSE	FALSE	FALSE	FALSE	FALSE	Tier3_weak_stable
ENSG00000127914	AKAP9	-0.321958	0.227213	0.08	5.02864	-5.02864	0.92	5	-4.46168	1.08739	1.41897	-5.72576	-3.0118	0	0.21624	0.282177	5.02864	0.321958	FALSE	ok	FALSE	FALSE	FALSE	FALSE	FALSE	Tier3_weak_stable
ENSG00000127920	GNG11	-10	0	0	5.90797	-5.90797	1	5	-6.09686	3.40889	1.00267	-9.64959	-0.451278	0	0.576998	0.169715	5.90797	10	TRUE	ok	FALSE	FALSE	FALSE	FALSE	FALSE	Tier3_weak_stable
ENSG00000127922	SHFM1	1.68029	0.250088	1	59.9576	59.9576	1	5	74.517	60.2617	27.0574	33.5233	179.514	0	1.00507	0.451275	59.9576	1.68029	FALSE	ok	TRUE	FALSE	FALSE	FALSE	FALSE	Tier1_strong_stable
ENSG00000127928	GNGT1	-9.8	1.40705	0	2.07748	-2.07748	1	5	-2.14549	1.37686	0.780713	-4.20288	-0.410992	0	0.662757	0.375799	2.07748	9.8	FALSE	ok	FALSE	TRUE	FALSE	FALSE	FALSE	Tier3_weak_stable
ENSG00000127946	HIP1	-0.861807	0.499782	0.02	2.54893	-2.54893	0.98	5	-2.51408	0.799618	0.610951	-3.8413	-1.86991	0	0.313707	0.239689	2.54893	0.861807	FALSE	ok	FALSE	TRUE	FALSE	FALSE	FALSE	Tier3_weak_stable
ENSG00000127947	PTPN12	-0.0986188	0.56242	0.5	1.54049	0	0.5	5	-0.445461	1.64113	1.58347	-2.44921	1.80538	0.6	1.64113e+06	1.58347e+06	0	0.0986188	FALSE	ok	FALSE	TRUE	TRUE	TRUE	FALSE	Tier4_weak_unstable
ENSG00000127948	POR	-2.04957	0.325445	0	57.7706	-57.7706	1	5	-52.2019	4.03036	3.09895	-57.7113	-46.7489	0	0.0697648	0.0536424	57.7706	2.04957	FALSE	ok	TRUE	FALSE	FALSE	FALSE	FALSE	Tier1_strong_stable
ENSG00000127951	FGL2	-2.49733	5.74956	0.26	0.795053	-0.795053	0.74	5	-0.493408	1.65888	0.66566	-1.8122	2.37742	0.2	2.08651	0.837252	0.795053	2.49733	FALSE	ok	FALSE	TRUE	TRUE	TRUE	FALSE	Tier4_weak_unstable
ENSG00000127952	STYXL1	-0.427335	0.261036	0.02	2.91136	-2.91136	0.98	5	-2.97657	0.728715	1.20463	-3.66171	-2.07474	0	0.250301	0.413769	2.91136	0.427335	FALSE	ok	FALSE	TRUE	FALSE	FALSE	FALSE	Tier3_weak_stable
ENSG00000127954	STEAP4	-2.95267	1.35923	0	7.36599	-7.36599	1	5	-7.17865	1.43402	1.65673	-8.61425	-5.04015	0	0.194682	0.224915	7.36599	2.95267	FALSE	ok	FALSE	FALSE	FALSE	FALSE	FALSE	Tier3_weak_stable
ENSG00000127955	GNAI1	-0.78966	0.257494	0	12.2175	-12.2175	1	5	-9.25614	4.11824	6.37529	-14.4708	-5.06844	0	0.337078	0.521817	12.2175	0.78966	FALSE	ok	FALSE	FALSE	FALSE	FALSE	FALSE	Tier3_weak_stable
ENSG00000127957	PMS2P3	-10	0	0	56.2685	-56.2685	1	5	-54.8139	12.8528	20.7586	-69.0047	-39.8904	0	0.228419	0.36892	56.2685	10	TRUE	ok	TRUE	FALSE	FALSE	FALSE	FALSE	Tier1_strong_stable
ENSG00000127980	PEX1	0.203071	0.374439	0.74	1.04115	1.04115	0.74	5	1.19865	0.783812	0.729267	0	2.01906	0.2	0.752832	0.700442	1.04115	0.203071	FALSE	ok	FALSE	TRUE	TRUE	TRUE	FALSE	Tier4_weak_unstable
ENSG00000127989	MTERF1	0.00545845	0.437939	0.47	1.06056	-1.06056	0.53	5	-0.401764	1.36233	2.04601	-1.69992	1.30731	0.4	1.28455	1.92918	1.06056	0.00545845	FALSE	ok	FALSE	TRUE	TRUE	TRUE	FALSE	Tier4_weak_unstable
ENSG00000127990	SGCE	-1.77391	0.303414	0	37.4842	-37.4842	1	5	-34.0792	7.77743	10.2833	-44.6345	-25.3648	0	0.207485	0.274338	37.4842	1.77391	FALSE	ok	FALSE	FALSE	FALSE	FALSE	FALSE	Tier3_weak_stable
ENSG00000127993	RBM48	0.453381	0.574399	0.77	2.65992	2.65992	0.77	5	3.5468	0.667472	1.18132	2.84757	4.2907	0	0.250937	0.444118	2.65992	0.453381	FALSE	ok	FALSE	TRUE	FALSE	FALSE	FALSE	Tier3_weak_stable
ENSG00000127995	CASD1	-0.364627	0.255207	0.06	2.13907	-2.13907	0.94	5	-1.42765	0.477974	0.718795	-2.05668	-0.955241	0	0.223449	0.336032	2.13907	0.364627	FALSE	ok	FALSE	TRUE	FALSE	FALSE	FALSE	Tier3_weak_stable
ENSG00000128000	ZNF780B	-0.25364	0.374652	0.22	1.07703	-1.07703	0.78	5	-0.668499	0.932174	0.266129	-1.22649	0.982533	0.2	0.865502	0.247094	1.07703	0.25364	FALSE	ok	FALSE	TRUE	TRUE	TRUE	FALSE	Tier4_weak_unstable
ENSG00000128011	LRFN1	-0.109276	1.01213	0.55	1.00458	1.00458	0.55	5	0.0991924	1.40747	1.97309	-1.88874	1.14379	0.4	1.40106	1.96409	1.00458	0.109276	FALSE	ok	FALSE	TRUE	TRUE	TRUE	FALSE	Tier4_weak_unstable
ENSG00000128016	ZFP36	-0.0350212	0.53883	0.48	1.51696	-1.51696	0.52	5	-0.0320178	2.27091	3.17906	-1.72775	3.17172	0.4	1.49701	2.09568	1.51696	0.0350212	FALSE	ok	FALSE	TRUE	TRUE	TRUE	FALSE	Tier4_weak_unstable
ENSG00000128039	SRD5A3	0.531043	0.722175	0.78	2.11601	2.11601	0.78	5	2.18226	0.933755	1.2188	1.40658	3.55531	0	0.441281	0.575991	2.11601	0.531043	FALSE	ok	FALSE	TRUE	FALSE	FALSE	FALSE	Tier3_weak_stable
ENSG00000128040	SPINK2	-0.302873	1.13008	0.43	2.00582	-2.00582	0.57	5	-0.0869115	1.50669	2.6586	-1.66618	1.64945	0.6	0.751159	1.32545	2.00582	0.302873	FALSE	ok	FALSE	TRUE	TRUE	TRUE	FALSE	Tier4_weak_unstable
ENSG00000128045	RASL11B	-9.4	2.38683	0	2.03175	-2.03175	1	5	-2.27663	1.38293	1.86869	-3.78276	-0.389388	0	0.68066	0.919744	2.03175	9.4	FALSE	ok	FALSE	TRUE	TRUE	TRUE	FALSE	Tier4_weak_unstable
ENSG00000128050	PAICS	0.705351	0.248971	1	8.00333	8.00333	1	5	6.71241	1.76196	0.876265	3.77073	8.38731	0	0.220153	0.109488	8.00333	0.705351	FALSE	ok	FALSE	FALSE	FALSE	FALSE	FALSE	Tier3_weak_stable
ENSG00000128052	KDR	0.238138	1.24315	0.59	1.14362	1.14362	0.59	5	1.09059	1.76642	0.698171	-1.92004	2.66527	0.2	1.54458	0.610489	1.14362	0.238138	FALSE	ok	FALSE	TRUE	TRUE	TRUE	FALSE	Tier4_weak_unstable
ENSG00000128059	PPAT	-0.618833	0.48861	0.09	2.62831	-2.62831	0.91	5	-2.04877	0.899799	0.226985	-3.23809	-0.710621	0	0.342349	0.0863614	2.62831	0.618833	FALSE	ok	FALSE	TRUE	FALSE	FALSE	FALSE	Tier3_weak_stable
ENSG00000128159	TUBGCP6	-0.576327	0.432525	0.06	3.22873	-3.22873	0.94	5	-2.57692	0.704607	0.404279	-3.51619	-1.57089	0	0.218231	0.125213	3.22873	0.576327	FALSE	ok	FALSE	FALSE	FALSE	FALSE	FALSE	Tier3_weak_stable
ENSG00000128165	ADM2	-4.38272	0.716849	0	22.248	-22.248	1	5	-21.2074	3.4298	4.71435	-24.5478	-16.314	0	0.154162	0.211901	22.248	4.38272	FALSE	ok	FALSE	FALSE	FALSE	FALSE	FALSE	Tier3_weak_stable
ENSG00000128185	DGCR6L	-0.252486	0.18758	0.08	2.74322	-2.74322	0.92	5	-2.79567	0.789975	1.21658	-3.77044	-1.90895	0	0.287973	0.443486	2.74322	0.252486	FALSE	ok	FALSE	TRUE	FALSE	FALSE	FALSE	Tier3_weak_stable
ENSG00000128191	DGCR8	0.237098	0.338578	0.79	1.57109	1.57109	0.79	5	1.97866	0.643025	0.665563	1.34132	2.95248	0	0.409285	0.423631	1.57109	0.237098	FALSE	ok	FALSE	TRUE	FALSE	FALSE	FALSE	Tier3_weak_stable
ENSG00000128203	ASPHD2	-1.0347	0.596279	0.06	2.93443	-2.93443	0.94	5	-3.4584	1.35263	0.625651	-5.32897	-1.55493	0	0.460951	0.213211	2.93443	1.0347	FALSE	ok	FALSE	TRUE	FALSE	FALSE	FALSE	Tier3_weak_stable
ENSG00000128218	VPREB3	-3.58286	4.29615	0.14	2.39938	-2.39938	0.86	5	-2.53193	0.817941	1.21276	-3.36749	-1.51228	0	0.340896	0.505445	2.39938	3.58286	FALSE	ok	FALSE	TRUE	FALSE	FALSE	FALSE	Tier3_weak_stable
ENSG00000128228	SDF2L1	0.299551	0.353751	0.81	2.73728	2.73728	0.81	5	4.43135	2.51258	0.809066	1.73709	8.55267	0	0.917911	0.295573	2.73728	0.299551	FALSE	ok	FALSE	TRUE	FALSE	FALSE	FALSE	Tier3_weak_stable
ENSG00000128242	GAL3ST1	1.37556	0.479954	1	6.08519	6.08519	1	5	7.78439	2.24392	2.00815	5.75893	11.3744	0	0.368751	0.330006	6.08519	1.37556	FALSE	ok	FALSE	FALSE	FALSE	FALSE	FALSE	Tier3_weak_stable
ENSG00000128245	YWHAH	-2.47898	0.197607	0	127.07	-127.07	1	5	-115.74	22.7642	29.8567	-139.541	-83.7115	0	0.179146	0.234963	127.07	2.47898	FALSE	ok	TRUE	FALSE	FALSE	FALSE	FALSE	Tier1_strong_stable
ENSG00000128250	RFPL1	10	0	1	39.1703	39.1703	1	5	31.4726	5.22106	7.00765	24.7253	37.4018	0	0.133291	0.178902	39.1703	10	TRUE	ok	FALSE	FALSE	FALSE	FALSE	FALSE	Tier3_weak_stable
ENSG00000128253	RFPL2	3.47808	0.614115	1	21.0366	21.0366	1	5	19.9148	3.19024	2.32762	15.6305	24.3009	0	0.151652	0.110646	21.0366	3.47808	FALSE	ok	FALSE	FALSE	FALSE	FALSE	FALSE	Tier3_weak_stable
ENSG00000128254	C22orf24	1.74609	0.903681	0.96	8.99255	8.99255	0.96	5	7.49434	2.09109	0.85643	5.85654	11.1154	0	0.232536	0.0952377	8.99255	1.74609	FALSE	ok	FALSE	FALSE	FALSE	FALSE	FALSE	Tier3_weak_stable
ENSG00000128262	POM121L9P	-10	0	0	8.36939	-8.36939	1	5	-7.93788	1.84946	2.28044	-9.58905	-5.2003	0	0.220979	0.272474	8.36939	10	TRUE	ok	FALSE	FALSE	FALSE	FALSE	FALSE	Tier3_weak_stable
ENSG00000128266	GNAZ	0.113677	0.29067	0.69	1.15704	1.15704	0.69	5	1.42171	3.25606	4.56905	-1.77839	5.97998	0.4	2.81413	3.94891	1.15704	0.113677	FALSE	ok	FALSE	TRUE	TRUE	TRUE	FALSE	Tier4_weak_unstable
ENSG00000128268	MGAT3	3.24478	0.673854	1	17.176	17.176	1	5	17.5892	1.46251	2.55288	15.8915	19.1409	0	0.0851486	0.148631	17.176	3.24478	FALSE	ok	FALSE	FALSE	FALSE	FALSE	FALSE	Tier3_weak_stable
ENSG00000128271	ADORA2A	-9.8	1.40705	0	1.72219	-1.72219	1	5	-1.47699	0.338987	0.387373	-1.85737	-0.996627	0	0.196835	0.22493	1.72219	9.8	FALSE	ok	FALSE	TRUE	FALSE	FALSE	FALSE	Tier3_weak_stable
ENSG00000128272	ATF4	-0.789505	0.185272	0	23.9514	-23.9514	1	5	-21.9236	3.15735	2.29106	-24.2402	-16.5661	0	0.131823	0.0956544	23.9514	0.789505	FALSE	ok	FALSE	FALSE	FALSE	FALSE	FALSE	Tier3_weak_stable
ENSG00000128274	A4GALT	5.56563	1.1909	1	36.0433	36.0433	1	5	31.6707	4.23617	2.54638	27.4983	38.6291	0	0.11753	0.0706478	36.0433	5.56563	FALSE	ok	FALSE	FALSE	FALSE	FALSE	FALSE	Tier3_weak_stable
ENSG00000128276	RFPL3	-9.3	2.56432	0	1.08467	-1.08467	1	5	-0.884537	0.44714	0.340622	-1.59789	-0.437828	0	0.412237	0.314033	1.08467	9.3	FALSE	ok	FALSE	TRUE	FALSE	FALSE	FALSE	Tier3_weak_stable
ENSG00000128283	CDC42EP1	7.03154	2.41246	1	23.6142	23.6142	1	5	21.8226	3.47539	4.44775	16.971	25.1689	0	0.147173	0.188351	23.6142	7.03154	FALSE	ok	FALSE	FALSE	FALSE	FALSE	FALSE	Tier3_weak_stable
ENSG00000128284	APOL3	-0.703977	1.62318	0.31	1.09771	-1.09771	0.69	5	-1.1587	1.41824	0.667933	-2.29336	1.28363	0.2	1.29199	0.608477	1.09771	0.703977	FALSE	ok	FALSE	TRUE	TRUE	TRUE	FALSE	Tier4_weak_unstable
ENSG00000128285	MCHR1	2.29002	1.60372	0.96	5.8031	5.8031	0.96	5	8.54873	3.44846	5.51008	4.20565	11.9466	0	0.594244	0.949507	5.8031	2.29002	FALSE	ok	FALSE	FALSE	TRUE	FALSE	FALSE	Tier4_weak_unstable
ENSG00000128294	TPST2	4.80718	0.426645	1	75.4406	75.4406	1	5	68.8522	10.1753	3.23356	55.268	83.7692	0	0.134878	0.0428624	75.4406	4.80718	FALSE	ok	TRUE	FALSE	FALSE	FALSE	FALSE	Tier1_strong_stable
ENSG00000128298	BAIAP2L2	-1.23664	1.07286	0.11	2.05347	-2.05347	0.89	5	-2.27036	1.28814	0.233696	-3.1876	0	0.2	0.627299	0.113805	2.05347	1.23664	FALSE	ok	FALSE	TRUE	TRUE	TRUE	FALSE	Tier4_weak_unstable
ENSG00000128309	MPST	1.2056	0.482655	0.99	12.3886	12.3886	0.99	5	13.8757	7.70762	9.04977	5.94856	25.2226	0	0.622153	0.73049	12.3886	1.2056	FALSE	ok	FALSE	FALSE	TRUE	FALSE	FALSE	Tier4_weak_unstable
ENSG00000128310	GALR3	0.434159	6.90171	0.62	1.36743	1.36743	0.62	5	1.31196	0.230212	0.416371	1.05347	1.54972	0	0.168353	0.304491	1.36743	0.434159	FALSE	ok	FALSE	TRUE	FALSE	FALSE	FALSE	Tier3_weak_stable
ENSG00000128311	TST	3.16267	0.415153	1	30.1375	30.1375	1	5	26.8363	3.90339	6.99345	22.5611	31.0833	0	0.129519	0.232051	30.1375	3.16267	FALSE	ok	FALSE	FALSE	FALSE	FALSE	FALSE	Tier3_weak_stable
ENSG00000128313	APOL5	-1.00425	2.57134	0.26	1.32748	-1.32748	0.74	5	-0.68698	1.3996	0.692228	-1.763	1.72502	0.2	1.05433	0.52146	1.32748	1.00425	FALSE	ok	FALSE	TRUE	TRUE	TRUE	FALSE	Tier4_weak_unstable
ENSG00000128322	IGLL1	-10	0	0	7.59097	-7.59097	1	5	-6.49688	2.33241	1.76646	-9.54272	-3.1953	0	0.307261	0.232705	7.59097	10	TRUE	ok	FALSE	FALSE	FALSE	FALSE	FALSE	Tier3_weak_stable
ENSG00000128335	APOL2	-1.16873	0.341483	0	17.2953	-17.2953	1	5	-17.3719	3.90392	1.98922	-22.427	-11.6415	0	0.225722	0.115015	17.2953	1.16873	FALSE	ok	FALSE	FALSE	FALSE	FALSE	FALSE	Tier3_weak_stable
ENSG00000128340	RAC2	-5.68809	1.79745	0	9.81206	-9.81206	1	5	-10.0159	0.789789	0.664418	-11.0677	-8.9385	0	0.0804917	0.0677144	9.81206	5.68809	FALSE	ok	FALSE	FALSE	FALSE	FALSE	FALSE	Tier3_weak_stable
ENSG00000128342	LIF	-10	0	0	7.10034	-7.10034	1	5	-7.20195	0.876267	1.16456	-8.03608	-6.00031	0	0.123412	0.164014	7.10034	10	TRUE	ok	FALSE	FALSE	FALSE	FALSE	FALSE	Tier3_weak_stable
ENSG00000128346	C22orf23	-2.56119	2.52645	0.02	2.6361	-2.6361	0.98	5	-2.50508	0.834941	0.622344	-3.35807	-1.1768	0	0.316734	0.236085	2.6361	2.56119	FALSE	ok	FALSE	TRUE	FALSE	FALSE	FALSE	Tier3_weak_stable
ENSG00000128383	APOBEC3A	1.82679	1.62666	0.85	5.66509	5.66509	0.85	5	7.35237	5.51681	4.71579	1.80775	15.9516	0	0.973825	0.832431	5.66509	1.82679	FALSE	ok	FALSE	FALSE	TRUE	FALSE	FALSE	Tier4_weak_unstable
ENSG00000128394	APOBEC3F	-0.562587	0.340253	0.05	2.51104	-2.51104	0.95	5	-2.28193	1.21941	1.47537	-3.82791	-0.747032	0	0.485618	0.587554	2.51104	0.562587	FALSE	ok	FALSE	TRUE	FALSE	FALSE	FALSE	Tier3_weak_stable
ENSG00000128408	RIBC2	-3.71702	2.04402	0	6.6998	-6.6998	1	5	-6.68341	0.974594	1.32439	-7.79625	-5.41769	0	0.145466	0.197677	6.6998	3.71702	FALSE	ok	FALSE	FALSE	FALSE	FALSE	FALSE	Tier3_weak_stable
ENSG00000128422	KRT17	-10	0	0	5.92122	-5.92122	1	5	-5.42548	1.68125	1.25319	-7.244	-2.81746	0	0.283936	0.211644	5.92122	10	TRUE	ok	FALSE	FALSE	FALSE	FALSE	FALSE	Tier3_weak_stable
ENSG00000128438	TBC1D27	-9.9	1	0	5.14191	-5.14191	1	5	-4.8346	1.05486	0.42466	-5.69932	-3.01987	0	0.205149	0.082588	5.14191	9.9	FALSE	ok	FALSE	FALSE	FALSE	FALSE	FALSE	Tier3_weak_stable
ENSG00000128463	EMC4	-0.218295	0.180494	0.12	2.06372	-2.06372	0.88	5	-2.31108	0.627609	1.0288	-2.83507	-1.49998	0	0.304115	0.498518	2.06372	0.218295	FALSE	ok	FALSE	TRUE	FALSE	FALSE	FALSE	Tier3_weak_stable
ENSG00000128482	RNF112	-9.9	1	0	4.02367	-4.02367	1	5	-3.88819	0.906952	1.05281	-4.72414	-2.55347	0	0.225404	0.261653	4.02367	9.9	FALSE	ok	FALSE	FALSE	FALSE	FALSE	FALSE	Tier3_weak_stable
ENSG00000128487	SPECC1	-0.877324	0.393667	0	4.42606	-4.42606	1	5	-4.19635	1.1328	2.06699	-5.53351	-3.12087	0	0.255938	0.467005	4.42606	0.877324	FALSE	ok	FALSE	FALSE	FALSE	FALSE	FALSE	Tier3_weak_stable
ENSG00000128510	CPA4	-6.4987	2.1679	0	4.9658	-4.9658	1	5	-5.19318	1.23139	0.134506	-5.92509	-3.0005	0	0.247974	0.0270865	4.9658	6.4987	FALSE	ok	FALSE	FALSE	FALSE	FALSE	FALSE	Tier3_weak_stable
ENSG00000128512	DOCK4	0.245295	0.828185	0.67	1.80607	1.80607	0.67	5	1.40399	0.847174	0.73483	0	2.04641	0.2	0.46907	0.406866	1.80607	0.245295	FALSE	ok	FALSE	TRUE	TRUE	TRUE	FALSE	Tier4_weak_unstable
ENSG00000128513	POT1	-1.95368	0.418954	0	20.9752	-20.9752	1	5	-19.7334	5.21859	4.35965	-24.0446	-11.1258	0	0.248798	0.207848	20.9752	1.95368	FALSE	ok	FALSE	FALSE	FALSE	FALSE	FALSE	Tier3_weak_stable
ENSG00000128519	TAS2R16	0	0	0	0	0	1	5	0	0	0	0	0	0	0	0	0	0	FALSE	ok	FALSE	TRUE	FALSE	FALSE	FALSE	Tier3_weak_stable
ENSG00000128524	ATP6V1F	1.26744	0.381581	1	38.6824	38.6824	1	5	46.8789	45.7179	16.5951	18.6385	127.354	0	1.18188	0.429008	38.6824	1.26744	FALSE	ok	FALSE	FALSE	FALSE	FALSE	FALSE	Tier3_weak_stable
ENSG00000128534	LSM8	0.48299	0.307828	0.97	4.77955	4.77955	0.97	5	8.01837	7.57078	3.18773	3.27915	21.32	0	1.58399	0.666951	4.77955	0.48299	FALSE	ok	FALSE	FALSE	FALSE	FALSE	FALSE	Tier3_weak_stable
ENSG00000128536	CDHR3	2.89921	0.406595	1	25.3842	25.3842	1	5	22.9288	1.28648	0.684026	21.958	25.1436	0	0.0506803	0.026947	25.3842	2.89921	FALSE	ok	FALSE	FALSE	FALSE	FALSE	FALSE	Tier3_weak_stable
ENSG00000128563	PRKRIP1	-0.356381	0.350788	0.18	3.03363	-3.03363	0.82	5	-3.1554	0.474499	0.0743974	-3.6027	-2.34701	0	0.156413	0.0245242	3.03363	0.356381	FALSE	ok	FALSE	FALSE	FALSE	FALSE	FALSE	Tier3_weak_stable
ENSG00000128564	VGF	-5.90068	2.70438	0	67.0537	-67.0537	1	5	-63.2518	18.6905	26.5853	-86.2508	-41.1535	0	0.278739	0.396478	67.0537	5.90068	FALSE	ok	TRUE	FALSE	FALSE	FALSE	FALSE	Tier1_strong_stable
ENSG00000128567	PODXL	3.7247	2.12887	0.99	16.2761	16.2761	0.99	5	18.0578	9.77323	1.36069	12.5924	35.4747	0	0.600465	0.0836003	16.2761	3.7247	FALSE	ok	FALSE	FALSE	FALSE	FALSE	FALSE	Tier3_weak_stable
ENSG00000128573	FOXP2	-1.26507	0.610935	0	11.5328	-11.5328	1	5	-10.8101	3.36338	3.47204	-14.1186	-5.60707	0	0.291635	0.301057	11.5328	1.26507	FALSE	ok	FALSE	FALSE	FALSE	FALSE	FALSE	Tier3_weak_stable
ENSG00000128578	STRIP2	-3.92611	1.97569	0.01	8.90532	-8.90532	0.99	5	-9.20999	1.34755	2.10324	-11.0249	-8.03442	0	0.15132	0.236178	8.90532	3.92611	FALSE	ok	FALSE	FALSE	FALSE	FALSE	FALSE	Tier3_weak_stable
ENSG00000128581	IFT22	0.0983201	0.37099	0.62	0.985477	0.985477	0.62	5	0.118344	1.91931	2.97163	-1.40259	2.65504	0.6	1.94759	3.01542	0.985477	0.0983201	FALSE	ok	FALSE	TRUE	TRUE	TRUE	FALSE	Tier4_weak_unstable
ENSG00000128585	MKLN1	-0.376023	0.584075	0.29	3.39155	-3.39155	0.71	5	-2.62836	2.39381	1.97718	-4.54216	1.34252	0.2	0.705817	0.582973	3.39155	0.376023	FALSE	ok	FALSE	FALSE	TRUE	FALSE	FALSE	Tier4_weak_unstable
ENSG00000128590	DNAJB9	-1.79149	0.222173	0	52.6086	-52.6086	1	5	-47.4432	14.8259	20.0581	-68.3706	-32.6787	0	0.281815	0.38127	52.6086	1.79149	FALSE	ok	TRUE	FALSE	FALSE	FALSE	FALSE	Tier1_strong_stable
ENSG00000128591	FLNC	-0.876214	0.960078	0.14	0.869938	-0.869938	0.86	5	-1.11437	0.212263	0.329543	-1.3297	-0.840661	0	0.243997	0.378812	0.869938	0.876214	FALSE	ok	FALSE	TRUE	FALSE	FALSE	FALSE	Tier3_weak_stable
ENSG00000128594	LRRC4	0.257615	0.351217	0.79	1.63541	1.63541	0.79	5	1.9372	0.55174	0.849241	1.22385	2.46778	0	0.337371	0.519283	1.63541	0.257615	FALSE	ok	FALSE	TRUE	FALSE	FALSE	FALSE	Tier3_weak_stable
ENSG00000128595	CALU	-0.287269	0.23886	0.13	2.37013	-2.37013	0.87	5	-2.77373	2.54252	0.588388	-7.27729	-1.15576	0	1.07273	0.248251	2.37013	0.287269	FALSE	ok	FALSE	TRUE	FALSE	FALSE	FALSE	Tier3_weak_stable
ENSG00000128596	CCDC136	3.16721	1.17065	1	20.7651	20.7651	1	5	16.7976	1.82528	2.36765	14.4566	18.9463	0	0.0879016	0.114021	20.7651	3.16721	FALSE	ok	FALSE	FALSE	FALSE	FALSE	FALSE	Tier3_weak_stable
ENSG00000128602	SMO	-1.6259	1.82304	0.23	1.52661	-1.52661	0.77	5	-1.00496	1.98135	0.444836	-2.06684	2.52281	0.2	1.29788	0.291389	1.52661	1.6259	FALSE	ok	FALSE	TRUE	TRUE	TRUE	FALSE	Tier4_weak_unstable
ENSG00000128604	IRF5	-0.665312	1.54664	0.4	4.16642	-4.16642	0.6	5	-4.15073	0.990214	1.2151	-5.40792	-2.88539	0	0.237666	0.291642	4.16642	0.665312	FALSE	ok	FALSE	FALSE	FALSE	FALSE	FALSE	Tier3_weak_stable
ENSG00000128606	LRRC17	-1.94699	1.48211	0.07	3.06708	-3.06708	0.93	5	-3.32007	1.27141	2.20406	-4.53764	-1.87556	0	0.414535	0.718617	3.06708	1.94699	FALSE	ok	FALSE	FALSE	TRUE	FALSE	FALSE	Tier4_weak_unstable
ENSG00000128607	KLHDC10	0.979592	0.377983	0.99	11.0906	11.0906	0.99	5	11.2635	3.32638	2.33114	6.91911	15.9951	0	0.299927	0.210191	11.0906	0.979592	FALSE	ok	FALSE	FALSE	FALSE	FALSE	FALSE	Tier3_weak_stable
ENSG00000128609	NDUFA5	-0.195327	0.504802	0.32	6.24005	-6.24005	0.68	5	-5.10425	1.29849	2.17084	-6.59743	-3.79388	0	0.208089	0.347888	6.24005	0.195327	FALSE	ok	FALSE	FALSE	FALSE	FALSE	FALSE	Tier3_weak_stable
ENSG00000128610	FEZF1	-9.9	1	0	3.20083	-3.20083	1	5	-3.16223	1.59003	0.863556	-4.4976	-0.455442	0	0.496756	0.269792	3.20083	9.9	FALSE	ok	FALSE	FALSE	FALSE	FALSE	FALSE	Tier3_weak_stable
ENSG00000128617	OPN1SW	-10	0	0	5.35135	-5.35135	1	5	-5.32234	1.16536	1.13286	-6.46743	-3.51916	0	0.217769	0.211697	5.35135	10	TRUE	ok	FALSE	FALSE	FALSE	FALSE	FALSE	Tier3_weak_stable
ENSG00000128626	MRPS12	0.853419	0.31655	1	13.1917	13.1917	1	5	11.6925	3.54726	4.06937	7.47531	16.3896	0	0.268901	0.308479	13.1917	0.853419	FALSE	ok	FALSE	FALSE	FALSE	FALSE	FALSE	Tier3_weak_stable
ENSG00000128641	MYO1B	-0.660363	0.298532	0.02	5.748	-5.748	0.98	5	-5.1626	1.41079	2.12559	-6.4433	-3.27084	0	0.245441	0.369797	5.748	0.660363	FALSE	ok	FALSE	FALSE	FALSE	FALSE	FALSE	Tier3_weak_stable
ENSG00000128645	HOXD1	0	0	0	0	0	1	5	0	0	0	0	0	0	0	0	0	0	FALSE	ok	FALSE	TRUE	FALSE	FALSE	FALSE	Tier3_weak_stable
ENSG00000128652	HOXD3	-3.2392	5.30458	0.1	1.00455	-1.00455	0.9	5	-0.848224	1.45459	0.245481	-2.33997	1.58187	0.2	1.448	0.244369	1.00455	3.2392	FALSE	ok	FALSE	TRUE	TRUE	TRUE	FALSE	Tier4_weak_unstable
ENSG00000128654	MTX2	-1.07213	0.221478	0	15.325	-15.325	1	5	-12.5372	3.72816	4.48703	-16.5965	-7.46496	0	0.243274	0.292792	15.325	1.07213	FALSE	ok	FALSE	FALSE	FALSE	FALSE	FALSE	Tier3_weak_stable
ENSG00000128655	PDE11A	4.22538	1.18252	1	31.8696	31.8696	1	5	25.7443	8.6763	7.98714	15.7375	38.597	0	0.272244	0.25062	31.8696	4.22538	FALSE	ok	FALSE	FALSE	FALSE	FALSE	FALSE	Tier3_weak_stable
ENSG00000128656	CHN1	-2.10476	0.289295	0	48.7364	-48.7364	1	5	-43.3334	9.51187	7.08024	-55.6131	-30.015	0	0.19517	0.145276	48.7364	2.10476	FALSE	ok	TRUE	FALSE	FALSE	FALSE	FALSE	Tier1_strong_stable
ENSG00000128683	GAD1	0.283357	0.663053	0.67	1.39266	1.39266	0.67	5	1.77648	0.564671	0.488525	1.19728	2.64505	0	0.405463	0.350786	1.39266	0.283357	FALSE	ok	FALSE	TRUE	FALSE	FALSE	FALSE	Tier3_weak_stable
ENSG00000128692	EIF2S2P4	0.241473	0.379879	0.74	3.33245	3.33245	0.74	5	4.2415	6.94861	3.43029	-1.46992	16.1016	0.4	2.08513	1.02936	3.33245	0.241473	FALSE	ok	FALSE	FALSE	TRUE	FALSE	FALSE	Tier4_weak_unstable
ENSG00000128694	OSGEPL1	-0.40109	0.482784	0.21	2.2787	-2.2787	0.79	5	-1.73456	1.61318	0.360354	-2.88218	1.10396	0.2	0.70794	0.15814	2.2787	0.40109	FALSE	ok	FALSE	TRUE	TRUE	TRUE	FALSE	Tier4_weak_unstable
ENSG00000128699	ORMDL1	-1.17438	0.232805	0	21.1339	-21.1339	1	5	-19.146	4.92968	8.48847	-25.0503	-14.1404	0	0.233259	0.401652	21.1339	1.17438	FALSE	ok	FALSE	FALSE	FALSE	FALSE	FALSE	Tier3_weak_stable
ENSG00000128708	HAT1	-2.3325	0.260774	0	39.3685	-39.3685	1	5	-37.197	9.14166	6.81163	-48.6746	-24.1002	0	0.232207	0.173022	39.3685	2.3325	FALSE	ok	FALSE	FALSE	FALSE	FALSE	FALSE	Tier3_weak_stable
ENSG00000128709	HOXD9	-6.6	4.76095	0	0.689279	-0.689279	1	5	-0.583547	0.409064	0.254945	-1.1243	0	0.2	0.593466	0.369872	0.689279	6.6	FALSE	ok	FALSE	TRUE	TRUE	TRUE	FALSE	Tier4_weak_unstable
ENSG00000128710	HOXD10	-1.95561	3.98518	0.12	1.48323	-1.48323	0.88	5	-1.93105	0.159565	0.108193	-2.07282	-1.66686	0	0.107579	0.0729442	1.48323	1.95561	FALSE	ok	FALSE	TRUE	FALSE	FALSE	FALSE	Tier3_weak_stable
ENSG00000128713	HOXD11	-8.6	3.48735	0	0.838359	-0.838359	1	5	-1.26958	0.797558	0.712737	-2.01148	0	0.2	0.951331	0.850156	0.838359	8.6	FALSE	ok	FALSE	TRUE	TRUE	TRUE	FALSE	Tier4_weak_unstable
ENSG00000128714	HOXD13	-9.1	2.87623	0	1.40916	-1.40916	1	5	-1.17237	0.697882	0.607578	-2.20972	-0.369677	0	0.495245	0.431162	1.40916	9.1	FALSE	ok	FALSE	TRUE	FALSE	FALSE	FALSE	Tier3_weak_stable
ENSG00000128731	HERC2	-0.755257	0.26088	0	11.4203	-11.4203	1	5	-12.1722	3.86787	3.30816	-17.6703	-7.31011	0	0.338684	0.289674	11.4203	0.755257	FALSE	ok	FALSE	FALSE	FALSE	FALSE	FALSE	Tier3_weak_stable
ENSG00000128739	SNRPN	0.993883	0.2611	1	25.3141	25.3141	1	5	23.6399	10.052	9.27519	12.1675	38.6347	0	0.397093	0.366404	25.3141	0.993883	FALSE	ok	FALSE	FALSE	FALSE	FALSE	FALSE	Tier3_weak_stable
ENSG00000128789	PSMG2	-0.512173	0.194872	0	5.09355	-5.09355	1	5	-4.73174	1.00806	0.546488	-6.0976	-3.30367	0	0.197908	0.10729	5.09355	0.512173	FALSE	ok	FALSE	FALSE	FALSE	FALSE	FALSE	Tier3_weak_stable
ENSG00000128791	TWSG1	-0.860676	0.445439	0.05	5.46625	-5.46625	0.95	5	-4.59004	1.96206	0.685114	-7.20747	-1.71095	0	0.358941	0.125335	5.46625	0.860676	FALSE	ok	FALSE	FALSE	FALSE	FALSE	FALSE	Tier3_weak_stable
ENSG00000128805	ARHGAP22	-10	0	0	23.7652	-23.7652	1	5	-24.1178	6.59867	8.4474	-33.4143	-17.3665	0	0.277661	0.355452	23.7652	10	TRUE	ok	FALSE	FALSE	FALSE	FALSE	FALSE	Tier3_weak_stable
ENSG00000128815	WDFY4	-4.59458	1.31922	0	13.5652	-13.5652	1	5	-13.8659	4.53676	1.65977	-20.2144	-7.52371	0	0.33444	0.122355	13.5652	4.59458	FALSE	ok	FALSE	FALSE	FALSE	FALSE	FALSE	Tier3_weak_stable
ENSG00000128829	EIF2AK4	0.0885326	0.297681	0.57	1.56514	1.56514	0.57	5	1.40485	0.258374	0.430165	1.13606	1.72212	0	0.165081	0.274842	1.56514	0.0885326	FALSE	ok	FALSE	TRUE	FALSE	FALSE	FALSE	Tier3_weak_stable
ENSG00000128833	MYO5C	-0.548112	0.828781	0.27	4.76707	-4.76707	0.73	5	-3.54512	0.986851	0.868291	-4.92974	-2.29512	0	0.207014	0.182144	4.76707	0.548112	FALSE	ok	FALSE	FALSE	FALSE	FALSE	FALSE	Tier3_weak_stable
ENSG00000128849	CGNL1	4.87326	1.06706	1	37.6799	37.6799	1	5	38.2537	8.80785	10.1681	29.4916	51.4713	0	0.233755	0.269855	37.6799	4.87326	FALSE	ok	FALSE	FALSE	FALSE	FALSE	FALSE	Tier3_weak_stable
ENSG00000128872	TMOD2	1.0678	0.632482	0.99	16.8521	16.8521	0.99	5	16.0715	4.19997	4.3018	12.5179	22.7994	0	0.249225	0.255268	16.8521	1.0678	FALSE	ok	FALSE	FALSE	FALSE	FALSE	FALSE	Tier3_weak_stable
ENSG00000128881	TTBK2	-0.55465	0.315116	0.04	2.7716	-2.7716	0.96	5	-2.85245	0.771453	1.2152	-3.47277	-1.83813	0	0.278342	0.438446	2.7716	0.55465	FALSE	ok	FALSE	TRUE	FALSE	FALSE	FALSE	Tier3_weak_stable
ENSG00000128886	ELL3	0.028505	1.43123	0.59	2.21878	2.21878	0.59	5	2.64371	0.578243	0.811417	1.82039	3.18612	0	0.260613	0.365703	2.21878	0.028505	FALSE	ok	FALSE	TRUE	FALSE	FALSE	FALSE	Tier3_weak_stable
ENSG00000128891	C15orf57	-0.44974	0.562758	0.2	3.09527	-3.09527	0.8	5	-2.76603	0.630203	0.320811	-3.81947	-2.17847	0	0.203602	0.103646	3.09527	0.44974	FALSE	ok	FALSE	FALSE	FALSE	FALSE	FALSE	Tier3_weak_stable
ENSG00000128908	INO80	0.295532	0.340556	0.8	1.45126	1.45126	0.8	5	1.72146	0.78995	0.434822	0.8701	2.99278	0	0.544318	0.299616	1.45126	0.295532	FALSE	ok	FALSE	TRUE	FALSE	FALSE	FALSE	Tier3_weak_stable
ENSG00000128915	ICE2	-0.639366	0.356586	0.05	4.89616	-4.89616	0.95	5	-4.37621	0.475721	0.106777	-4.64754	-3.5306	0	0.0971621	0.0218084	4.89616	0.639366	FALSE	ok	FALSE	FALSE	FALSE	FALSE	FALSE	Tier3_weak_stable
ENSG00000128917	DLL4	2.71187	0.546562	1	22.847	22.847	1	5	21.6578	4.01379	2.62502	17.9249	28.2363	0	0.175681	0.114895	22.847	2.71187	FALSE	ok	FALSE	FALSE	FALSE	FALSE	FALSE	Tier3_weak_stable
ENSG00000128918	ALDH1A2	-2.15616	3.31404	0.25	4.27844	-4.27844	0.75	5	-3.62987	0.422058	0.492552	-4.26826	-3.22441	0	0.0986476	0.115124	4.27844	2.15616	FALSE	ok	FALSE	FALSE	FALSE	FALSE	FALSE	Tier3_weak_stable
ENSG00000128923	FAM63B	0.475412	0.307447	0.96	3.44237	3.44237	0.96	5	4.01392	0.875811	0.844519	2.68484	4.95368	0	0.254421	0.245331	3.44237	0.475412	FALSE	ok	FALSE	FALSE	FALSE	FALSE	FALSE	Tier3_weak_stable
ENSG00000128928	IVD	-0.239141	0.310025	0.19	1.83227	-1.83227	0.81	5	-1.63799	1.82181	0.168231	-3.46168	1.43104	0.2	0.99429	0.0918156	1.83227	0.239141	FALSE	ok	FALSE	TRUE	TRUE	TRUE	FALSE	Tier4_weak_unstable
ENSG00000128944	KNSTRN	-0.331847	0.562594	0.25	1.2558	-1.2558	0.75	5	-0.806214	1.20333	0.414504	-1.96929	1.21551	0.2	0.958213	0.330071	1.2558	0.331847	FALSE	ok	FALSE	TRUE	TRUE	TRUE	FALSE	Tier4_weak_unstable
ENSG00000128951	DUT	0.182704	0.393211	0.69	3.17818	3.17818	0.69	5	1.92698	2.11928	0.330977	-1.8454	3.15528	0.2	0.666822	0.10414	3.17818	0.182704	FALSE	ok	FALSE	FALSE	TRUE	FALSE	FALSE	Tier4_weak_unstable
ENSG00000128965	CHAC1	-2.33783	0.420407	0	17.5052	-17.5052	1	5	-16.6615	4.31942	3.79177	-21.6218	-10.2358	0	0.246751	0.216608	17.5052	2.33783	FALSE	ok	FALSE	FALSE	FALSE	FALSE	FALSE	Tier3_weak_stable
ENSG00000128973	CLN6	-0.966782	0.364671	0	6.79381	-6.79381	1	5	-6.87549	2.50353	3.51517	-10.2165	-4.11573	0	0.368502	0.517407	6.79381	0.966782	FALSE	ok	FALSE	FALSE	FALSE	FALSE	FALSE	Tier3_weak_stable
ENSG00000128989	ARPP19	-0.204725	0.649874	0.39	12.1114	-12.1114	0.61	5	-4.5203	11.5306	19.3037	-17.0018	8.4466	0.4	0.952048	1.59384	12.1114	0.204725	FALSE	ok	FALSE	FALSE	TRUE	FALSE	FALSE	Tier4_weak_unstable
ENSG00000129003	VPS13C	-0.439922	0.254332	0.04	4.80002	-4.80002	0.96	5	-4.40561	2.67895	3.2094	-8.01663	-1.33346	0	0.558112	0.668621	4.80002	0.439922	FALSE	ok	FALSE	FALSE	FALSE	FALSE	FALSE	Tier3_weak_stable
ENSG00000129007	CALML4	-0.633349	6.76265	0.66	1.20179	1.20179	0.66	5	1.14487	1.19146	0.468838	-0.94305	1.96537	0.2	0.991402	0.390117	1.20179	0.633349	FALSE	ok	FALSE	TRUE	TRUE	TRUE	FALSE	Tier4_weak_unstable
ENSG00000129009	ISLR	-9.6	1.96946	0	1.9996	-1.9996	1	5	-1.89626	0.833454	0.853064	-3.03765	-0.850792	0	0.416811	0.426618	1.9996	9.6	FALSE	ok	FALSE	TRUE	FALSE	FALSE	FALSE	Tier3_weak_stable
ENSG00000129028	THAP10	-1.3142	0.907066	0.08	4.49815	-4.49815	0.92	5	-4.82212	1.84122	1.20226	-7.15706	-2.15175	0	0.409329	0.267278	4.49815	1.3142	FALSE	ok	FALSE	FALSE	FALSE	FALSE	FALSE	Tier3_weak_stable
ENSG00000129038	LOXL1	0.878003	0.518502	0.97	5.28307	5.28307	0.97	5	5.28368	1.81753	1.26124	3.13838	8.05585	0	0.344029	0.238732	5.28307	0.878003	FALSE	ok	FALSE	FALSE	FALSE	FALSE	FALSE	Tier3_weak_stable
ENSG00000129048	ACKR4	-10	0	0	12.9023	-12.9023	1	5	-12.526	1.08118	2.07112	-13.4516	-11.3458	0	0.0837978	0.160523	12.9023	10	TRUE	ok	FALSE	FALSE	FALSE	FALSE	FALSE	Tier3_weak_stable
ENSG00000129055	ANAPC13	-0.372523	0.359563	0.15	3.59997	-3.59997	0.85	5	-3.65541	1.44656	1.42912	-5.79999	-2.13095	0	0.401825	0.396983	3.59997	0.372523	FALSE	ok	FALSE	FALSE	FALSE	FALSE	FALSE	Tier3_weak_stable
ENSG00000129071	MBD4	-1.35575	0.436972	0	12.6294	-12.6294	1	5	-11.0715	3.20063	2.97943	-13.7712	-5.86309	0	0.253426	0.235912	12.6294	1.35575	FALSE	ok	FALSE	FALSE	FALSE	FALSE	FALSE	Tier3_weak_stable
ENSG00000129083	COPB1	-0.750716	0.225889	0	14.2112	-14.2112	1	5	-12.6513	3.72506	0.477372	-19.2118	-9.92538	0	0.26212	0.0335912	14.2112	0.750716	FALSE	ok	FALSE	FALSE	FALSE	FALSE	FALSE	Tier3_weak_stable
ENSG00000129084	PSMA1	0.755238	0.239928	1	19.7865	19.7865	1	5	20.6896	4.27889	5.3723	15.5702	26.3883	0	0.216253	0.271513	19.7865	0.755238	FALSE	ok	FALSE	FALSE	FALSE	FALSE	FALSE	Tier3_weak_stable
ENSG00000129103	SUMF2	-1.63233	0.298357	0	32.2081	-32.2081	1	5	-31.4296	5.41852	5.93616	-37.309	-23.5117	0	0.168235	0.184307	32.2081	1.63233	FALSE	ok	FALSE	FALSE	FALSE	FALSE	FALSE	Tier3_weak_stable
ENSG00000129116	PALLD	1.91429	0.510134	1	58.941	58.941	1	5	68.8521	50.1262	33.7957	29.6745	153.943	0	0.850447	0.573382	58.941	1.91429	FALSE	ok	TRUE	FALSE	FALSE	FALSE	FALSE	Tier1_strong_stable
ENSG00000129128	SPCS3	0.47368	0.366647	0.92	7.2965	7.2965	0.92	5	8.54532	3.22663	1.58314	4.97765	13.7131	0	0.442216	0.216972	7.2965	0.47368	FALSE	ok	FALSE	FALSE	FALSE	FALSE	FALSE	Tier3_weak_stable
ENSG00000129151	BBOX1	3.78736	1.91128	0.99	7.90256	7.90256	0.99	5	6.68051	1.1435	1.39032	5.24465	8.12481	0	0.1447	0.175932	7.90256	3.78736	FALSE	ok	FALSE	FALSE	FALSE	FALSE	FALSE	Tier3_weak_stable
ENSG00000129152	MYOD1	-9.5	2.19043	0	1.72688	-1.72688	1	5	-1.39555	0.749856	0.743913	-2.52849	-0.640904	0	0.434226	0.430785	1.72688	9.5	FALSE	ok	FALSE	TRUE	FALSE	FALSE	FALSE	Tier3_weak_stable
ENSG00000129158	SERGEF	0.0167048	0.600321	0.51	3.01451	3.01451	0.51	5	3.52936	7.15092	4.64249	-2.4621	15.4664	0.6	2.37216	1.54005	3.01451	0.0167048	FALSE	ok	FALSE	FALSE	TRUE	FALSE	FALSE	Tier4_weak_unstable
ENSG00000129159	KCNC1	2.59998	0.482627	1	31.6737	31.6737	1	5	29.3019	6.90385	10.2714	21.7351	37.4408	0	0.217968	0.324287	31.6737	2.59998	FALSE	ok	FALSE	FALSE	FALSE	FALSE	FALSE	Tier3_weak_stable
ENSG00000129167	TPH1	6.85815	0.956342	1	76.3653	76.3653	1	5	64.6331	5.49402	3.01833	56.934	72.176	0	0.0719438	0.0395249	76.3653	6.85815	FALSE	ok	TRUE	FALSE	FALSE	FALSE	FALSE	Tier1_strong_stable
ENSG00000129170	CSRP3	0.113422	2.42784	0.62	1.47902	1.47902	0.62	5	0.798347	1.5689	2.04734	-0.892021	2.83641	0.6	1.06077	1.38426	1.47902	0.113422	FALSE	ok	FALSE	TRUE	TRUE	TRUE	FALSE	Tier4_weak_unstable
ENSG00000129173	E2F8	-2.18952	3.35102	0.14	1.715	-1.715	0.86	5	-0.937845	2.01047	0.74199	-2.20793	2.60263	0.2	1.17229	0.432647	1.715	2.18952	FALSE	ok	FALSE	TRUE	TRUE	TRUE	FALSE	Tier4_weak_unstable
ENSG00000129187	DCTD	-0.0626228	0.243115	0.4	1.09033	-1.09033	0.6	5	0.308502	0.771844	0.89658	-0.880336	1.00318	0.8	0.707897	0.822299	1.09033	0.0626228	FALSE	ok	FALSE	TRUE	TRUE	TRUE	FALSE	Tier4_weak_unstable
ENSG00000129194	SOX15	-4.57354	1.88818	0	15.771	-15.771	1	5	-14.9451	0.548368	0.604633	-15.8056	-14.5437	0	0.0347706	0.0383383	15.771	4.57354	FALSE	ok	FALSE	FALSE	FALSE	FALSE	FALSE	Tier3_weak_stable
ENSG00000129195	FAM64A	4.96564	2.12233	0.99	13.2292	13.2292	0.99	5	9.80429	1.37783	2.40719	8.10425	10.9692	0	0.104151	0.18196	13.2292	4.96564	FALSE	ok	FALSE	FALSE	FALSE	FALSE	FALSE	Tier3_weak_stable
ENSG00000129197	RPAIN	0.839895	0.159193	1	22.2832	22.2832	1	5	22.1011	8.00385	5.26028	13.2147	34.6131	0	0.359188	0.236065	22.2832	0.839895	FALSE	ok	FALSE	FALSE	FALSE	FALSE	FALSE	Tier3_weak_stable
ENSG00000129204	USP6	-0.710277	0.606859	0.15	1.61823	-1.61823	0.85	5	-1.80201	0.763143	0.289913	-2.70442	-0.601259	0	0.47159	0.179154	1.61823	0.710277	FALSE	ok	FALSE	TRUE	FALSE	FALSE	FALSE	Tier3_weak_stable
ENSG00000129214	SHBG	-1.06173	0.749202	0.03	1.35113	-1.35113	0.97	5	-1.06382	0.376361	0.205601	-1.65865	-0.646566	0	0.278551	0.152169	1.35113	1.06173	FALSE	ok	FALSE	TRUE	FALSE	FALSE	FALSE	Tier3_weak_stable
ENSG00000129219	PLD2	-0.882549	0.523742	0.02	2.07619	-2.07619	0.98	5	-2.35106	0.900038	1.32767	-3.5983	-1.57373	0	0.433504	0.639472	2.07619	0.882549	FALSE	ok	FALSE	TRUE	FALSE	FALSE	FALSE	Tier3_weak_stable
ENSG00000129221	AIPL1	-1.3637	3.52472	0.39	1.24151	-1.24151	0.61	5	0.0961337	1.76078	2.3107	-1.42759	2.67523	0.4	1.41825	1.86119	1.24151	1.3637	FALSE	ok	FALSE	TRUE	TRUE	TRUE	FALSE	Tier4_weak_unstable
ENSG00000129226	CD68	-6.1	4.90207	0	0.481115	-0.481115	1	5	-0.522912	0.363286	0.158199	-1.01335	0	0.2	0.755091	0.328818	0.481115	6.1	FALSE	ok	FALSE	TRUE	TRUE	TRUE	FALSE	Tier4_weak_unstable
ENSG00000129235	TXNDC17	1.58895	0.383683	1	39.6899	39.6899	1	5	49.6348	41.6071	25.6231	20.7207	121.241	0	1.04831	0.645584	39.6899	1.58895	FALSE	ok	FALSE	FALSE	FALSE	FALSE	FALSE	Tier3_weak_stable
ENSG00000129244	ATP1B2	-2.59682	0.795966	0	16.1873	-16.1873	1	5	-16.3885	3.72052	5.86628	-20.5583	-11.9193	0	0.229842	0.3624	16.1873	2.59682	FALSE	ok	FALSE	FALSE	FALSE	FALSE	FALSE	Tier3_weak_stable
ENSG00000129245	FXR2	-0.5577	0.266079	0.03	4.82188	-4.82188	0.97	5	-4.74694	1.41795	1.54932	-5.93569	-2.51121	0	0.294066	0.321311	4.82188	0.5577	FALSE	ok	FALSE	FALSE	FALSE	FALSE	FALSE	Tier3_weak_stable
ENSG00000129250	KIF1C	0.160272	0.698717	0.53	1.78059	1.78059	0.53	5	0.77024	2.50707	3.67007	-2.1672	3.69561	0.4	1.408	2.06116	1.78059	0.160272	FALSE	ok	FALSE	TRUE	TRUE	TRUE	FALSE	Tier4_weak_unstable
ENSG00000129255	MPDU1	0.938561	0.370916	0.99	14.3959	14.3959	0.99	5	15.2129	3.26329	3.96151	10.9662	19.2933	0	0.226683	0.275184	14.3959	0.938561	FALSE	ok	FALSE	FALSE	FALSE	FALSE	FALSE	Tier3_weak_stable
ENSG00000129292	PHF20L1	0.206632	0.330692	0.7	2.56996	2.56996	0.7	5	3.1892	1.15218	1.25699	1.9387	4.86415	0	0.448325	0.489109	2.56996	0.206632	FALSE	ok	FALSE	TRUE	FALSE	FALSE	FALSE	Tier3_weak_stable
ENSG00000129295	LRRC6	-1.76713	0.635021	0	6.04601	-6.04601	1	5	-6.19847	1.29226	0.544474	-8.39565	-5.04436	0	0.213737	0.090055	6.04601	1.76713	FALSE	ok	FALSE	FALSE	FALSE	FALSE	FALSE	Tier3_weak_stable
ENSG00000129315	CCNT1	-0.0555438	0.847985	0.49	3.17647	-3.17647	0.51	5	0.683473	4.69624	8.82737	-4.44648	4.54929	0.6	1.47845	2.77899	3.17647	0.0555438	FALSE	ok	FALSE	FALSE	TRUE	FALSE	FALSE	Tier4_weak_unstable
ENSG00000129317	PUS7L	-10	0	0	282.345	-282.345	1	5	-279.097	28.3463	40.1507	-316.704	-249.735	0	0.100396	0.142205	282.345	10	TRUE	ok	TRUE	FALSE	FALSE	FALSE	FALSE	Tier1_strong_stable
ENSG00000129347	KRI1	-0.44227	0.814563	0.27	4.21053	-4.21053	0.73	5	-4.48099	0.820515	0.941932	-5.64405	-3.56951	0	0.194872	0.223708	4.21053	0.44227	FALSE	ok	FALSE	FALSE	FALSE	FALSE	FALSE	Tier3_weak_stable
ENSG00000129351	ILF3	-0.394538	0.169505	0	5.44219	-5.44219	1	5	-5.13505	2.5161	2.33287	-7.98262	-1.36694	0	0.462332	0.428664	5.44219	0.394538	FALSE	ok	FALSE	FALSE	FALSE	FALSE	FALSE	Tier3_weak_stable
ENSG00000129353	SLC44A2	1.95996	0.364358	1	15.2848	15.2848	1	5	16.6966	8.75516	2.10401	11.4363	32.2224	0	0.572802	0.137654	15.2848	1.95996	FALSE	ok	FALSE	FALSE	FALSE	FALSE	FALSE	Tier3_weak_stable
ENSG00000129354	AP1M2	0.362084	0.24708	0.95	2.439	2.439	0.95	5	3.28947	1.15928	1.39824	2.00053	4.84628	0	0.475311	0.573283	2.439	0.362084	FALSE	ok	FALSE	TRUE	FALSE	FALSE	FALSE	Tier3_weak_stable
ENSG00000129355	CDKN2D	0.114573	0.317593	0.63	1.19557	1.19557	0.63	5	1.74769	0.334018	0.229483	1.19909	2.05948	0	0.279379	0.191944	1.19557	0.114573	FALSE	ok	FALSE	TRUE	FALSE	FALSE	FALSE	Tier3_weak_stable
ENSG00000129422	MTUS1	1.79877	0.491389	1	23.4487	23.4487	1	5	23.4047	6.17228	10.8731	17.6056	30.6703	0	0.263225	0.463697	23.4487	1.79877	FALSE	ok	FALSE	FALSE	FALSE	FALSE	FALSE	Tier3_weak_stable
ENSG00000129437	KLK14	-10	0	0	5.18152	-5.18152	1	5	-4.97728	2.45611	1.72028	-8.74089	-2.12952	0	0.474014	0.332002	5.18152	10	TRUE	ok	FALSE	FALSE	FALSE	FALSE	FALSE	Tier3_weak_stable
ENSG00000129450	SIGLEC9	-10	0	0	5.53182	-5.53182	1	5	-5.08063	1.56236	0.98735	-6.52797	-2.48686	0	0.282431	0.178486	5.53182	10	TRUE	ok	FALSE	FALSE	FALSE	FALSE	FALSE	Tier3_weak_stable
ENSG00000129451	KLK10	-3.32085	2.52473	0.1	1.89291	-1.89291	0.9	5	-0.381742	4.6275	0.442456	-2.83285	7.88121	0.2	2.44465	0.233744	1.89291	3.32085	FALSE	ok	FALSE	TRUE	TRUE	TRUE	FALSE	Tier4_weak_unstable
ENSG00000129455	KLK8	-0.643233	6.51085	0.66	1.19788	1.19788	0.66	5	1.35939	0.317006	0.126465	0.811918	1.61628	0	0.264639	0.105574	1.19788	0.643233	FALSE	ok	FALSE	TRUE	FALSE	FALSE	FALSE	Tier3_weak_stable
ENSG00000129460	NGDN	-0.432915	0.392349	0.11	3.44461	-3.44461	0.89	5	-3.79745	1.44641	1.41143	-6.13932	-2.58967	0	0.419904	0.40975	3.44461	0.432915	FALSE	ok	FALSE	FALSE	FALSE	FALSE	FALSE	Tier3_weak_stable
ENSG00000129465	RIPK3	2.65389	0.887311	1	12.3719	12.3719	1	5	10.4139	4.86656	2.94724	6.19457	18.5788	0	0.393356	0.23822	12.3719	2.65389	FALSE	ok	FALSE	FALSE	FALSE	FALSE	FALSE	Tier3_weak_stable
ENSG00000129467	ADCY4	2.2806	1.52283	0.97	4.65306	4.65306	0.97	5	5.05723	2.94951	1.9306	2.8711	10.0737	0	0.633886	0.414911	4.65306	2.2806	FALSE	ok	FALSE	FALSE	FALSE	FALSE	FALSE	Tier3_weak_stable
ENSG00000129472	RAB2B	-0.0618982	0.338744	0.46	0.876025	-0.876025	0.54	5	0.301817	1.19473	1.90928	-1.18207	1.40703	0.6	1.36381	2.17948	0.876025	0.0618982	FALSE	ok	FALSE	TRUE	TRUE	TRUE	FALSE	Tier4_weak_unstable
ENSG00000129473	BCL2L2	0.202893	0.309719	0.73	1.3362	1.3362	0.73	5	1.74298	0.78142	1.36341	0.951332	2.61807	0	0.584809	1.02036	1.3362	0.202893	FALSE	ok	FALSE	TRUE	TRUE	TRUE	FALSE	Tier4_weak_unstable
ENSG00000129474	AJUBA	4.38868	1.6205	1	8.56124	8.56124	1	5	8.18527	2.69414	1.6015	5.62987	12.6551	0	0.314691	0.187064	8.56124	4.38868	FALSE	ok	FALSE	FALSE	FALSE	FALSE	FALSE	Tier3_weak_stable
ENSG00000129480	DTD2	0.451211	0.771951	0.74	1.47784	1.47784	0.74	5	1.5376	0.30612	0.345489	1.17992	1.96735	0	0.207141	0.23378	1.47784	0.451211	FALSE	ok	FALSE	TRUE	FALSE	FALSE	FALSE	Tier3_weak_stable
ENSG00000129484	PARP2	-1.57604	0.523342	0	14.9938	-14.9938	1	5	-15.3314	3.67873	3.00886	-19.247	-9.65848	0	0.245349	0.200673	14.9938	1.57604	FALSE	ok	FALSE	FALSE	FALSE	FALSE	FALSE	Tier3_weak_stable
ENSG00000129493	HEATR5A	1.22634	0.500569	0.99	10.2795	10.2795	0.99	5	9.96933	2.1042	2.55353	7.43941	12.7286	0	0.204699	0.24841	10.2795	1.22634	FALSE	ok	FALSE	FALSE	FALSE	FALSE	FALSE	Tier3_weak_stable
ENSG00000129514	FOXA1	7.91796	1.03788	1	126.784	126.784	1	5	125.023	17.5382	23.6246	105.86	148.701	0	0.138332	0.186338	126.784	7.91796	FALSE	ok	TRUE	FALSE	FALSE	FALSE	FALSE	Tier1_strong_stable
ENSG00000129515	SNX6	-0.356367	0.285333	0.1	2.14161	-2.14161	0.9	5	-1.74561	0.736333	1.31439	-2.59155	-1.12421	0	0.343823	0.613742	2.14161	0.356367	FALSE	ok	FALSE	TRUE	FALSE	FALSE	FALSE	Tier3_weak_stable
ENSG00000129518	EAPP	-0.0863347	0.340478	0.36	1.52976	-1.52976	0.64	5	0.319116	1.98239	3.38726	-1.85568	2.23749	0.6	1.29588	2.21424	1.52976	0.0863347	FALSE	ok	FALSE	TRUE	TRUE	TRUE	FALSE	Tier4_weak_unstable
ENSG00000129521	EGLN3	3.90292	0.811688	1	23.6561	23.6561	1	5	22.1231	4.20599	2.94211	18.764	29.2075	0	0.177798	0.12437	23.6561	3.90292	FALSE	ok	FALSE	FALSE	FALSE	FALSE	FALSE	Tier3_weak_stable
ENSG00000129534	MIS18BP1	-3.15321	0.401791	0	56.5784	-56.5784	1	5	-54.703	14.0799	12.3396	-76.7012	-40.455	0	0.248857	0.218098	56.5784	3.15321	FALSE	ok	TRUE	FALSE	FALSE	FALSE	FALSE	Tier1_strong_stable
ENSG00000129535	NRL	-2.03426	0.925824	0	8.815	-8.815	1	5	-8.52597	1.46381	1.80582	-10.3279	-6.62509	0	0.166059	0.204858	8.815	2.03426	FALSE	ok	FALSE	FALSE	FALSE	FALSE	FALSE	Tier3_weak_stable
ENSG00000129538	RNASE1	-10	0	0	8.56978	-8.56978	1	5	-8.41523	3.43973	1.03053	-10.7559	-2.35877	0	0.40138	0.120252	8.56978	10	TRUE	ok	FALSE	FALSE	FALSE	FALSE	FALSE	Tier3_weak_stable
ENSG00000129559	NEDD8	0.998833	0.299646	1	24.4016	24.4016	1	5	31.1314	30.286	11.1458	13.3981	84.6119	0	1.24115	0.456763	24.4016	0.998833	FALSE	ok	FALSE	FALSE	FALSE	FALSE	FALSE	Tier3_weak_stable
ENSG00000129562	DAD1	0.14811	0.189463	0.81	2.42995	2.42995	0.81	5	3.12779	2.56444	2.47758	0	6.69985	0.2	1.05535	1.0196	2.42995	0.14811	FALSE	ok	FALSE	TRUE	TRUE	TRUE	FALSE	Tier4_weak_unstable
ENSG00000129566	TEP1	-0.464389	0.408531	0.09	1.6343	-1.6343	0.91	5	-1.91795	0.933747	1.40254	-2.90222	-0.703658	0	0.571342	0.85819	1.6343	0.464389	FALSE	ok	FALSE	TRUE	TRUE	TRUE	FALSE	Tier4_weak_unstable
ENSG00000129595	EPB41L4A	-5.35576	0.892642	0	36.514	-36.514	1	5	-37.2145	6.05996	8.57646	-43.2595	-28.9846	0	0.165963	0.234882	36.514	5.35576	FALSE	ok	FALSE	FALSE	FALSE	FALSE	FALSE	Tier3_weak_stable
ENSG00000129596	CDO1	-2.04712	1.54416	0.13	3.03431	-3.03431	0.87	5	-2.71452	3.07005	1.72859	-5.22995	2.5212	0.2	1.01178	0.569682	3.03431	2.04712	FALSE	ok	FALSE	FALSE	TRUE	FALSE	FALSE	Tier4_weak_unstable
ENSG00000129625	REEP5	-1.00326	0.170531	0	38.9104	-38.9104	1	5	-35.0896	9.8746	5.13868	-48.5593	-21.1144	0	0.253778	0.132064	38.9104	1.00326	FALSE	ok	FALSE	FALSE	FALSE	FALSE	FALSE	Tier3_weak_stable
ENSG00000129636	ITFG1	-0.866333	0.28561	0.01	14.2537	-14.2537	0.99	5	-12.3054	4.68024	4.35083	-18.265	-6.01543	0	0.328352	0.305242	14.2537	0.866333	FALSE	ok	FALSE	FALSE	FALSE	FALSE	FALSE	Tier3_weak_stable
ENSG00000129646	QRICH2	-0.10283	0.72976	0.46	0.831434	-0.831434	0.54	5	-0.480396	1.41739	0.302956	-1.4553	2.02132	0.2	1.70476	0.364377	0.831434	0.10283	FALSE	ok	FALSE	TRUE	TRUE	TRUE	FALSE	Tier4_weak_unstable
ENSG00000129654	FOXJ1	2.22578	0.410305	1	21.7718	21.7718	1	5	23.1483	7.23487	12.757	15.8226	31.0273	0	0.332305	0.585941	21.7718	2.22578	FALSE	ok	FALSE	FALSE	FALSE	FALSE	FALSE	Tier3_weak_stable
ENSG00000129657	SEC14L1	0.884334	0.488804	0.96	12.5432	12.5432	0.96	5	14.229	6.76527	8.35389	7.32408	24.0906	0	0.539359	0.666011	12.5432	0.884334	FALSE	ok	FALSE	FALSE	FALSE	FALSE	FALSE	Tier3_weak_stable
ENSG00000129667	RHBDF2	-0.970572	0.538087	0.03	3.0148	-3.0148	0.97	5	-3.696	0.334324	0.323639	-3.99128	-3.16034	0	0.110894	0.10735	3.0148	0.970572	FALSE	ok	FALSE	FALSE	FALSE	FALSE	FALSE	Tier3_weak_stable
ENSG00000129673	AANAT	0.490818	7.86926	0.65	2.64567	2.64567	0.65	5	2.12001	0.631634	0.99642	1.33387	2.78963	0	0.238743	0.376623	2.64567	0.490818	FALSE	ok	FALSE	TRUE	FALSE	FALSE	FALSE	Tier3_weak_stable
ENSG00000129675	ARHGEF6	2.28448	2.30805	0.87	4.18905	4.18905	0.87	5	4.74299	3.62907	0.234198	2.59291	11.2096	0	0.866322	0.0559071	4.18905	2.28448	FALSE	ok	FALSE	FALSE	FALSE	FALSE	FALSE	Tier3_weak_stable
ENSG00000129680	MAP7D3	-1.33955	0.582495	0	7.42691	-7.42691	1	5	-7.82513	1.47547	1.45994	-9.57077	-5.69907	0	0.198665	0.196574	7.42691	1.33955	FALSE	ok	FALSE	FALSE	FALSE	FALSE	FALSE	Tier3_weak_stable
ENSG00000129682	FGF13	3.07041	0.768141	1	11.4695	11.4695	1	5	10.7549	1.54147	1.31787	9.1961	13.1792	0	0.134397	0.114902	11.4695	3.07041	FALSE	ok	FALSE	FALSE	FALSE	FALSE	FALSE	Tier3_weak_stable
ENSG00000129691	ASH2L	-1.08145	0.445789	0	9.38376	-9.38376	1	5	-7.31013	2.84482	2.375	-11.7859	-4.42744	0	0.303164	0.253097	9.38376	1.08145	FALSE	ok	FALSE	FALSE	FALSE	FALSE	FALSE	Tier3_weak_stable
ENSG00000129696	TTI2	-0.810536	0.439274	0.05	5.58637	-5.58637	0.95	5	-6.11483	2.48608	2.73174	-9.45082	-2.97758	0	0.445025	0.489001	5.58637	0.810536	FALSE	ok	FALSE	FALSE	FALSE	FALSE	FALSE	Tier3_weak_stable
ENSG00000129744	ART1	-0.90079	5.14437	0.32	3.20834	-3.20834	0.68	5	-1.8254	3.34606	1.05709	-3.63393	4.10461	0.2	1.04293	0.329482	3.20834	0.90079	FALSE	ok	FALSE	FALSE	TRUE	FALSE	FALSE	Tier4_weak_unstable
ENSG00000129749	CHRNA10	-1.53202	0.909111	0.02	2.27633	-2.27633	0.98	5	-2.53979	0.484482	0.92638	-2.98671	-2.01525	0	0.212835	0.406962	2.27633	1.53202	FALSE	ok	FALSE	TRUE	FALSE	FALSE	FALSE	Tier3_weak_stable
ENSG00000129757	CDKN1C	1.61658	0.313268	1	41.9938	41.9938	1	5	38.4672	14.627	13.8917	24.704	61.7022	0	0.348314	0.330804	41.9938	1.61658	FALSE	ok	TRUE	FALSE	FALSE	FALSE	FALSE	Tier1_strong_stable
ENSG00000129810	SGO1	-2.86277	1.92153	0.03	2.66854	-2.66854	0.97	5	-3.12318	0.775151	0.556852	-4.37592	-2.38587	0	0.290477	0.208673	2.66854	2.86277	FALSE	ok	FALSE	TRUE	FALSE	FALSE	FALSE	Tier3_weak_stable
ENSG00000129824	RPS4Y1	1.49684	0.392005	1	8.06077	8.06077	1	5	10.1507	7.28915	1.75356	6.04043	23.1046	0	0.904274	0.217543	8.06077	1.49684	FALSE	ok	FALSE	FALSE	FALSE	FALSE	FALSE	Tier3_weak_stable
ENSG00000129910	CDH15	-1.11578	4.24638	0.3	1.03188	-1.03188	0.7	5	0.186532	3.36563	0.646705	-1.58509	6.18666	0.2	3.26166	0.626727	1.03188	1.11578	FALSE	ok	FALSE	TRUE	TRUE	TRUE	FALSE	Tier4_weak_unstable
ENSG00000129911	KLF16	1.25918	0.418902	1	8.43236	8.43236	1	5	10.3957	6.36309	1.06504	4.4968	21.2734	0	0.754604	0.126303	8.43236	1.25918	FALSE	ok	FALSE	FALSE	FALSE	FALSE	FALSE	Tier3_weak_stable
ENSG00000129925	TMEM8A	1.56819	0.205666	1	45.8495	45.8495	1	5	42.6477	8.79427	12.7217	31.6848	52.3805	0	0.191807	0.277467	45.8495	1.56819	FALSE	ok	TRUE	FALSE	FALSE	FALSE	FALSE	Tier1_strong_stable
ENSG00000129932	DOHH	-2.02594	0.377096	0	32.4426	-32.4426	1	5	-30.4984	5.66134	2.57157	-36.8974	-21.4815	0	0.174503	0.0792653	32.4426	2.02594	FALSE	ok	FALSE	FALSE	FALSE	FALSE	FALSE	Tier3_weak_stable
ENSG00000129933	MAU2	-0.659771	0.234347	0.01	6.04273	-6.04273	0.99	5	-5.57905	2.39896	3.99587	-8.67382	-3.48632	0	0.397	0.661269	6.04273	0.659771	FALSE	ok	FALSE	FALSE	FALSE	FALSE	FALSE	Tier3_weak_stable
ENSG00000129946	SHC2	2.23025	0.262909	1	60.3152	60.3152	1	5	59.1833	12.2406	16.2563	41.9279	70.0252	0	0.202944	0.269522	60.3152	2.23025	FALSE	ok	TRUE	FALSE	FALSE	FALSE	FALSE	Tier1_strong_stable
ENSG00000129951	PLPPR3	-2.41913	6.02281	0.26	1.03874	-1.03874	0.74	5	-0.429972	1.36188	0.614898	-1.29176	1.95936	0.2	1.31108	0.591962	1.03874	2.41913	FALSE	ok	FALSE	TRUE	TRUE	TRUE	FALSE	Tier4_weak_unstable
ENSG00000129965	INS-IGF2	0	0	0	0	0	1	5	0	0	0	0	0	0	0	0	0	0	FALSE	ok	FALSE	TRUE	FALSE	FALSE	FALSE	Tier3_weak_stable
ENSG00000129968	ABHD17A	-2.24126	0.358022	0	35.842	-35.842	1	5	-34.0219	6.17993	8.88996	-41.4497	-27.0574	0	0.172422	0.248032	35.842	2.24126	FALSE	ok	FALSE	FALSE	FALSE	FALSE	FALSE	Tier3_weak_stable
ENSG00000129988	LBP	-10	0	0	4.59122	-4.59122	1	5	-4.08443	1.2891	1.91358	-5.15415	-2.34501	0	0.280775	0.416791	4.59122	10	TRUE	ok	FALSE	FALSE	FALSE	FALSE	FALSE	Tier3_weak_stable
ENSG00000129990	SYT5	-2.3024	0.381096	0	43.5312	-43.5312	1	5	-42.6133	8.40747	4.09785	-57.2829	-37.3081	0	0.193137	0.0941359	43.5312	2.3024	FALSE	ok	TRUE	FALSE	FALSE	FALSE	FALSE	Tier1_strong_stable
ENSG00000129991	TNNI3	4.70658	4.80344	0.92	5.98389	5.98389	0.92	5	5.50419	1.84291	2.69677	3.38194	7.56566	0	0.307978	0.450672	5.98389	4.70658	FALSE	ok	FALSE	FALSE	FALSE	FALSE	FALSE	Tier3_weak_stable
ENSG00000129993	CBFA2T3	0.58382	0.315671	0.97	4.56433	4.56433	0.97	5	3.64574	1.29102	1.51753	2.08084	5.31832	0	0.282849	0.332475	4.56433	0.58382	FALSE	ok	FALSE	FALSE	FALSE	FALSE	FALSE	Tier3_weak_stable
ENSG00000130005	GAMT	-1.31377	0.313272	0	29.6985	-29.6985	1	5	-25.3818	2.93935	3.0919	-29.635	-22.0975	0	0.0989731	0.10411	29.6985	1.31377	FALSE	ok	FALSE	FALSE	FALSE	FALSE	FALSE	Tier3_weak_stable
ENSG00000130021	PUDP	0.701939	0.468365	0.95	2.69768	2.69768	0.95	5	3.29117	1.35296	1.05402	2.25696	5.54804	0	0.501528	0.390715	2.69768	0.701939	FALSE	ok	FALSE	TRUE	FALSE	FALSE	FALSE	Tier3_weak_stable
ENSG00000130023	ERMARD	-1.95236	0.458273	0	18.6676	-18.6676	1	5	-16.921	2.61615	2.36231	-19.6624	-12.8908	0	0.140144	0.126546	18.6676	1.95236	FALSE	ok	FALSE	FALSE	FALSE	FALSE	FALSE	Tier3_weak_stable
ENSG00000130024	PHF10	-0.668109	0.397571	0.05	4.66401	-4.66401	0.95	5	-3.02443	1.02955	1.1428	-4.33767	-1.69439	0	0.220743	0.245025	4.66401	0.668109	FALSE	ok	FALSE	FALSE	FALSE	FALSE	FALSE	Tier3_weak_stable
ENSG00000130032	PRRG3	2.15375	1.68933	0.9	14.611	14.611	0.9	5	13.5937	1.55782	1.17743	11.0373	14.993	0	0.10662	0.080585	14.611	2.15375	FALSE	ok	FALSE	FALSE	FALSE	FALSE	FALSE	Tier3_weak_stable
ENSG00000130035	GALNT8	1.25946	0.68202	1	15.0396	15.0396	1	5	13.1847	2.46312	3.83611	10.0155	15.7716	0	0.163775	0.255067	15.0396	1.25946	FALSE	ok	FALSE	FALSE	FALSE	FALSE	FALSE	Tier3_weak_stable
ENSG00000130037	KCNA5	-4.40284	0.822629	0	43.6404	-43.6404	1	5	-41.6279	5.69243	7.57473	-48.9683	-35.1581	0	0.130439	0.173571	43.6404	4.40284	FALSE	ok	TRUE	FALSE	FALSE	FALSE	FALSE	Tier1_strong_stable
ENSG00000130038	CRACR2A	-2.93753	0.734884	0	9.17747	-9.17747	1	5	-9.54964	3.15937	2.61064	-13.3796	-4.97108	0	0.344253	0.284461	9.17747	2.93753	FALSE	ok	FALSE	FALSE	FALSE	FALSE	FALSE	Tier3_weak_stable
ENSG00000130045	NXNL2	-10	0	0	15.36	-15.36	1	5	-14.959	3.68471	4.48425	-20.3804	-11.4399	0	0.23989	0.291944	15.36	10	TRUE	ok	FALSE	FALSE	FALSE	FALSE	FALSE	Tier3_weak_stable
ENSG00000130052	STARD8	3.01501	1.48694	1	13.7332	13.7332	1	5	18.8964	6.01734	7.20012	12.0298	27.2635	0	0.43816	0.524286	13.7332	3.01501	FALSE	ok	FALSE	FALSE	FALSE	FALSE	FALSE	Tier3_weak_stable
ENSG00000130054	FAM155B	-0.198764	0.705774	0.34	1.02728	-1.02728	0.66	5	-0.727992	0.862708	0.236511	-1.36062	0.782901	0.2	0.839797	0.23023	1.02728	0.198764	FALSE	ok	FALSE	TRUE	TRUE	TRUE	FALSE	Tier4_weak_unstable
ENSG00000130055	GDPD2	1.81777	2.95222	0.7	3.82706	3.82706	0.7	5	5.69524	6.35753	0.635946	2.33226	17.0456	0	1.66121	0.166171	3.82706	1.81777	FALSE	ok	FALSE	FALSE	FALSE	FALSE	FALSE	Tier3_weak_stable
ENSG00000130066	SAT1	1.60493	0.245444	1	47.2241	47.2241	1	5	47.9625	12.286	12.5973	38.5779	67.843	0	0.260163	0.266755	47.2241	1.60493	FALSE	ok	TRUE	FALSE	FALSE	FALSE	FALSE	Tier1_strong_stable
ENSG00000130119	GNL3L	1.74118	0.323432	1	45.9968	45.9968	1	5	46.1804	7.47962	6.42502	39.6201	58.2827	0	0.162612	0.139684	45.9968	1.74118	FALSE	ok	TRUE	FALSE	FALSE	FALSE	FALSE	Tier1_strong_stable
ENSG00000130147	SH3BP4	0.490188	0.478354	0.86	1.16306	1.16306	0.86	5	1.65553	0.504292	0.40911	1.29417	2.49603	0	0.433591	0.351754	1.16306	0.490188	FALSE	ok	FALSE	TRUE	FALSE	FALSE	FALSE	Tier3_weak_stable
ENSG00000130150	MOSPD2	-0.0404212	0.414038	0.47	0.834086	-0.834086	0.53	5	0.176465	1.10734	0.938401	-1.47343	1.41736	0.8	1.32761	1.12506	0.834086	0.0404212	FALSE	ok	FALSE	TRUE	TRUE	TRUE	FALSE	Tier4_weak_unstable
ENSG00000130158	DOCK6	1.94587	0.4154	1	21.5439	21.5439	1	5	19.5627	1.78654	1.48864	17.9251	22.4156	0	0.0829258	0.0690983	21.5439	1.94587	FALSE	ok	FALSE	FALSE	FALSE	FALSE	FALSE	Tier3_weak_stable
ENSG00000130159	ECSIT	-0.752803	0.229193	0	6.20223	-6.20223	1	5	-6.33662	2.49103	4.40042	-9.13818	-3.68353	0	0.401634	0.70949	6.20223	0.752803	FALSE	ok	FALSE	FALSE	TRUE	FALSE	FALSE	Tier4_weak_unstable
ENSG00000130164	LDLR	-1.04543	0.38472	0	7.32994	-7.32994	1	5	-8.04167	1.00473	0.845131	-8.92151	-6.39607	0	0.137071	0.115298	7.32994	1.04543	FALSE	ok	FALSE	FALSE	FALSE	FALSE	FALSE	Tier3_weak_stable
ENSG00000130165	ELOF1	-0.489372	0.266993	0.01	5.8298	-5.8298	0.99	5	-6.20371	3.27845	3.72757	-11.3769	-3.51624	0	0.562362	0.639399	5.8298	0.489372	FALSE	ok	FALSE	FALSE	FALSE	FALSE	FALSE	Tier3_weak_stable
ENSG00000130167	TSPAN16	-2.02602	3.14645	0.18	2.65095	-2.65095	0.82	5	-2.67551	1.21446	1.06193	-4.20757	-0.968394	0	0.458122	0.400583	2.65095	2.02602	FALSE	ok	FALSE	TRUE	FALSE	FALSE	FALSE	Tier3_weak_stable
ENSG00000130173	ANGPTL8	0.125377	4.84644	0.66	1.21923	1.21923	0.66	5	1.41034	2.26493	0.304481	-1.37074	4.95234	0.2	1.85767	0.249732	1.21923	0.125377	FALSE	ok	FALSE	TRUE	TRUE	TRUE	FALSE	Tier4_weak_unstable
ENSG00000130175	PRKCSH	0.212991	0.495451	0.68	3.27687	3.27687	0.68	5	8.62254	18.11	9.92512	-3.39585	40.1151	0.4	5.52662	3.02884	3.27687	0.212991	FALSE	ok	FALSE	FALSE	TRUE	FALSE	FALSE	Tier4_weak_unstable
ENSG00000130176	CNN1	-0.180955	3.86571	0.74	1.6985	1.6985	0.74	5	2.08033	0.718123	0.665141	1.49079	3.23409	0	0.422799	0.391605	1.6985	0.180955	FALSE	ok	FALSE	TRUE	FALSE	FALSE	FALSE	Tier3_weak_stable
ENSG00000130177	CDC16	0.32869	0.232801	0.91	2.74629	2.74629	0.91	5	2.5909	1.86193	1.91387	0.922389	5.50827	0	0.677979	0.696892	2.74629	0.32869	FALSE	ok	FALSE	TRUE	TRUE	TRUE	FALSE	Tier4_weak_unstable
ENSG00000130182	ZSCAN10	-0.207895	4.19944	0.44	1.85456	-1.85456	0.56	5	0.63819	4.67089	0.675986	-2.01191	8.96197	0.2	2.51859	0.364498	1.85456	0.207895	FALSE	ok	FALSE	TRUE	TRUE	TRUE	FALSE	Tier4_weak_unstable
ENSG00000130193	THEM6	-0.193286	0.643078	0.38	2.372	-2.372	0.62	5	-1.88666	2.50515	0.895796	-4.08045	2.40456	0.2	1.05614	0.377655	2.372	0.193286	FALSE	ok	FALSE	TRUE	TRUE	TRUE	FALSE	Tier4_weak_unstable
ENSG00000130201	EXOC3L2	0	0	0	0	0	1	5	0	0	0	0	0	0	0	0	0	0	FALSE	ok	FALSE	TRUE	FALSE	FALSE	FALSE	Tier3_weak_stable
ENSG00000130202	NECTIN2	-0.248058	0.239638	0.17	1.88121	-1.88121	0.83	5	-1.98053	1.81791	0.94249	-3.29741	1.15825	0.2	0.966346	0.501001	1.88121	0.248058	FALSE	ok	FALSE	TRUE	TRUE	TRUE	FALSE	Tier4_weak_unstable
ENSG00000130203	APOE	7.86109	1.01607	1	110.827	110.827	1	5	118.55	40.6128	13.5577	84.789	188.721	0	0.366451	0.122331	110.827	7.86109	FALSE	ok	TRUE	FALSE	FALSE	FALSE	FALSE	Tier1_strong_stable
ENSG00000130204	TOMM40	-1.44972	0.403845	0	20.2025	-20.2025	1	5	-17.975	5.39358	10.0782	-24.0837	-13.0442	0	0.266975	0.498858	20.2025	1.44972	FALSE	ok	FALSE	FALSE	FALSE	FALSE	FALSE	Tier3_weak_stable
ENSG00000130208	APOC1	9.08395	0.74802	1	264.489	264.489	1	5	267.826	35.5297	20.5369	206.736	294.209	0	0.134333	0.0776473	264.489	9.08395	FALSE	ok	TRUE	FALSE	FALSE	FALSE	FALSE	Tier1_strong_stable
ENSG00000130222	GADD45G	-3.77942	0.333081	0	94.3944	-94.3944	1	5	-92.3765	13.1342	13.0928	-108.091	-73.6096	0	0.139141	0.138703	94.3944	3.77942	FALSE	ok	TRUE	FALSE	FALSE	FALSE	FALSE	Tier1_strong_stable
ENSG00000130224	LRCH2	2.04689	0.749803	1	10.9829	10.9829	1	5	9.62383	1.44459	2.41958	7.81511	10.9264	0	0.131531	0.220304	10.9829	2.04689	FALSE	ok	FALSE	FALSE	FALSE	FALSE	FALSE	Tier3_weak_stable
ENSG00000130226	DPP6	-0.437527	0.470598	0.21	7.74827	-7.74827	0.79	5	-6.25078	1.74173	1.58906	-9.09503	-5.00223	0	0.22479	0.205086	7.74827	0.437527	FALSE	ok	FALSE	FALSE	FALSE	FALSE	FALSE	Tier3_weak_stable
ENSG00000130227	XPO7	1.15371	0.389042	1	15.4125	15.4125	1	5	15.1243	3.12762	4.16083	11.0898	18.8698	0	0.202928	0.269966	15.4125	1.15371	FALSE	ok	FALSE	FALSE	FALSE	FALSE	FALSE	Tier3_weak_stable
ENSG00000130234	ACE2	-3.98875	1.23784	0	8.05458	-8.05458	1	5	-7.65331	1.9041	1.24774	-9.90294	-4.75789	0	0.2364	0.154911	8.05458	3.98875	FALSE	ok	FALSE	FALSE	FALSE	FALSE	FALSE	Tier3_weak_stable
ENSG00000130244	FAM98C	-2.5568	0.593783	0	31.2059	-31.2059	1	5	-30.7272	3.40518	4.38712	-34.5208	-26.0277	0	0.10912	0.140586	31.2059	2.5568	FALSE	ok	FALSE	FALSE	FALSE	FALSE	FALSE	Tier3_weak_stable
ENSG00000130254	SAFB2	-1.378	0.23573	0	26.4178	-26.4178	1	5	-25.5639	9.67761	2.62353	-41.7313	-15.7627	0	0.366329	0.0993089	26.4178	1.378	FALSE	ok	FALSE	FALSE	FALSE	FALSE	FALSE	Tier3_weak_stable
ENSG00000130255	RPL36	0.870323	0.2697	1	20.169	20.169	1	5	34.8033	48.2375	7.12643	8.48893	120.811	0	2.39167	0.353336	20.169	0.870323	FALSE	ok	FALSE	FALSE	FALSE	FALSE	FALSE	Tier3_weak_stable
ENSG00000130270	ATP8B3	-10	0	0	25.3193	-25.3193	1	5	-24.5829	5.23958	5.35776	-31.75	-17.9581	0	0.20694	0.211608	25.3193	10	TRUE	ok	FALSE	FALSE	FALSE	FALSE	FALSE	Tier3_weak_stable
ENSG00000130287	NCAN	-3.55375	1.39303	0	5.24898	-5.24898	1	5	-5.12466	1.00071	0.725031	-6.24357	-3.5853	0	0.190647	0.138128	5.24898	3.55375	FALSE	ok	FALSE	FALSE	FALSE	FALSE	FALSE	Tier3_weak_stable
ENSG00000130294	KIF1A	-1.1595	0.250518	0	37.6732	-37.6732	1	5	-35.8901	7.13345	5.40005	-43.4196	-24.6051	0	0.189351	0.143339	37.6732	1.1595	FALSE	ok	FALSE	FALSE	FALSE	FALSE	FALSE	Tier3_weak_stable
ENSG00000130299	GTPBP3	-0.658768	0.534397	0.12	2.95305	-2.95305	0.88	5	-2.73242	0.883988	1.02658	-3.72627	-1.47868	0	0.299347	0.347634	2.95305	0.658768	FALSE	ok	FALSE	TRUE	FALSE	FALSE	FALSE	Tier3_weak_stable
ENSG00000130300	PLVAP	-1.53304	6.45383	0.64	1.77105	1.77105	0.64	5	0.793013	1.56369	0.0305021	-1.91278	2.15592	0.2	0.882916	0.0172225	1.77105	1.53304	FALSE	ok	FALSE	TRUE	TRUE	TRUE	FALSE	Tier4_weak_unstable
ENSG00000130303	BST2	-10	0	0	3.20579	-3.20579	1	5	-3.19424	1.32072	1.454	-4.84968	-1.44293	0	0.41198	0.453554	3.20579	10	TRUE	ok	FALSE	FALSE	FALSE	FALSE	FALSE	Tier3_weak_stable
ENSG00000130304	SLC27A1	-0.986598	0.365188	0	3.8021	-3.8021	1	5	-3.66224	1.16759	1.5123	-4.7803	-1.96705	0	0.307092	0.397753	3.8021	0.986598	FALSE	ok	FALSE	FALSE	FALSE	FALSE	FALSE	Tier3_weak_stable
ENSG00000130305	NSUN5	-1.06051	0.336271	0	8.02517	-8.02517	1	5	-8.08861	1.33276	1.72894	-9.74638	-6.39756	0	0.166072	0.21544	8.02517	1.06051	FALSE	ok	FALSE	FALSE	FALSE	FALSE	FALSE	Tier3_weak_stable
ENSG00000130307	USHBP1	1.89514	2.11882	0.71	6.71158	6.71158	0.71	5	5.36643	0.444797	0.113361	4.66334	5.89415	0	0.066273	0.0168904	6.71158	1.89514	FALSE	ok	FALSE	FALSE	FALSE	FALSE	FALSE	Tier3_weak_stable
ENSG00000130309	COLGALT1	0.0524557	0.356552	0.53	1.36623	1.36623	0.53	5	0.33941	1.92608	3.58537	-1.88818	2.09828	0.4	1.40977	2.62427	1.36623	0.0524557	FALSE	ok	FALSE	TRUE	TRUE	TRUE	FALSE	Tier4_weak_unstable
ENSG00000130311	DDA1	0.290997	0.457067	0.78	4.24742	4.24742	0.78	5	3.63541	3.16996	0.991674	-1.68202	6.73902	0.2	0.746327	0.233477	4.24742	0.290997	FALSE	ok	FALSE	FALSE	TRUE	FALSE	FALSE	Tier4_weak_unstable
ENSG00000130312	MRPL34	-0.235853	0.202893	0.16	2.43966	-2.43966	0.84	5	-2.34821	0.461939	0.373989	-2.89522	-1.66718	0	0.189346	0.153295	2.43966	0.235853	FALSE	ok	FALSE	TRUE	FALSE	FALSE	FALSE	Tier3_weak_stable
ENSG00000130313	PGLS	1.13463	0.349949	1	33.4533	33.4533	1	5	30.5919	9.47538	6.2903	18.3017	44.2514	0	0.283242	0.188032	33.4533	1.13463	FALSE	ok	FALSE	FALSE	FALSE	FALSE	FALSE	Tier3_weak_stable
ENSG00000130332	LSM7	1.30015	0.282061	1	44.0511	44.0511	1	5	43.8533	17.7246	24.6893	25.5763	67.3765	0	0.402365	0.56047	44.0511	1.30015	FALSE	ok	TRUE	FALSE	FALSE	FALSE	FALSE	Tier1_strong_stable
ENSG00000130338	TULP4	-0.208764	0.193333	0.14	1.80666	-1.80666	0.86	5	-1.92784	0.654187	0.756505	-2.88603	-1.23172	0	0.362098	0.418731	1.80666	0.208764	FALSE	ok	FALSE	TRUE	FALSE	FALSE	FALSE	Tier3_weak_stable
ENSG00000130340	SNX9	0.268873	0.293675	0.82	2.09673	2.09673	0.82	5	2.85174	1.24807	0.754042	1.94388	4.99595	0	0.595246	0.359628	2.09673	0.268873	FALSE	ok	FALSE	TRUE	FALSE	FALSE	FALSE	Tier3_weak_stable
ENSG00000130347	RTN4IP1	1.08902	0.512823	0.98	6.95968	6.95968	0.98	5	6.26307	1.94946	2.75908	4.04612	8.77315	0	0.280108	0.396438	6.95968	1.08902	FALSE	ok	FALSE	FALSE	FALSE	FALSE	FALSE	Tier3_weak_stable
ENSG00000130348	QRSL1	0.653455	0.307412	0.98	4.21785	4.21785	0.98	5	3.33951	0.767413	0.35507	2.41957	4.53145	0	0.181944	0.0841826	4.21785	0.653455	FALSE	ok	FALSE	FALSE	FALSE	FALSE	FALSE	Tier3_weak_stable
ENSG00000130349	C6orf203	-0.402046	0.36072	0.08	1.73045	-1.73045	0.92	5	-2.04907	0.53692	0.59283	-2.75006	-1.38543	0	0.310278	0.342587	1.73045	0.402046	FALSE	ok	FALSE	TRUE	FALSE	FALSE	FALSE	Tier3_weak_stable
ENSG00000130363	RSPH3	0.141062	0.460984	0.62	1.76982	1.76982	0.62	5	1.44497	1.80456	0.0828552	-1.78166	2.32943	0.2	1.01963	0.0468156	1.76982	0.141062	FALSE	ok	FALSE	TRUE	TRUE	TRUE	FALSE	Tier4_weak_unstable
ENSG00000130368	MAS1	0.310265	1.42065	0.6	1.1327	1.1327	0.6	5	0.681267	1.80751	0.162175	-2.27935	2.67494	0.2	1.59575	0.143176	1.1327	0.310265	FALSE	ok	FALSE	TRUE	TRUE	TRUE	FALSE	Tier4_weak_unstable
ENSG00000130377	ACSBG2	-0.434891	3.17752	0.6	1.62733	1.62733	0.6	5	1.76122	0.36289	0.613971	1.354	2.13669	0	0.222997	0.377287	1.62733	0.434891	FALSE	ok	FALSE	TRUE	FALSE	FALSE	FALSE	Tier3_weak_stable
ENSG00000130382	MLLT1	-1.01017	0.329062	0	11.3007	-11.3007	1	5	-10.1443	0.580221	0.723026	-10.8884	-9.41775	0	0.0513439	0.0639807	11.3007	1.01017	FALSE	ok	FALSE	FALSE	FALSE	FALSE	FALSE	Tier3_weak_stable
ENSG00000130396	AFDN	0.630477	0.270187	0.98	8.36245	8.36245	0.98	5	8.14701	4.08073	2.32082	5.5408	15.224	0	0.487983	0.277528	8.36245	0.630477	FALSE	ok	FALSE	FALSE	FALSE	FALSE	FALSE	Tier3_weak_stable
ENSG00000130402	ACTN4	-0.353536	0.297629	0.14	3.30897	-3.30897	0.86	5	-3.91383	1.91889	1.91355	-6.94471	-2.14388	0	0.579906	0.578291	3.30897	0.353536	FALSE	ok	FALSE	FALSE	FALSE	FALSE	FALSE	Tier3_weak_stable
ENSG00000130413	STK33	0.523402	0.592156	0.8	4.06052	4.06052	0.8	5	4.76751	0.830393	1.25778	3.75166	5.64762	0	0.204504	0.309758	4.06052	0.523402	FALSE	ok	FALSE	FALSE	FALSE	FALSE	FALSE	Tier3_weak_stable
ENSG00000130414	NDUFA10	-0.451692	0.305484	0.03	3.82776	-3.82776	0.97	5	-3.95304	1.73333	2.45557	-6.39346	-2.2994	0	0.452831	0.641516	3.82776	0.451692	FALSE	ok	FALSE	FALSE	FALSE	FALSE	FALSE	Tier3_weak_stable
ENSG00000130427	EPO	-8.5	3.5887	0	0.919026	-0.919026	1	5	-1.00494	0.449098	0.615202	-1.55577	-0.489266	0	0.488667	0.669406	0.919026	8.5	FALSE	ok	FALSE	TRUE	FALSE	FALSE	FALSE	Tier3_weak_stable
ENSG00000130429	ARPC1B	1.50374	0.984455	0.94	13.6975	13.6975	0.94	5	12.8703	5.41438	6.12901	4.8702	18.4917	0	0.395283	0.447455	13.6975	1.50374	FALSE	ok	FALSE	FALSE	FALSE	FALSE	FALSE	Tier3_weak_stable
ENSG00000130433	CACNG6	1.34427	0.953236	0.94	2.34376	2.34376	0.94	5	2.94299	1.1893	0.287922	1.84987	4.97181	0	0.507433	0.122846	2.34376	1.34427	FALSE	ok	FALSE	TRUE	FALSE	FALSE	FALSE	Tier3_weak_stable
ENSG00000130449	ZSWIM6	-0.0823168	0.641826	0.45	1.33745	-1.33745	0.55	5	-0.885764	1.45246	0.212959	-1.84606	1.68824	0.2	1.08599	0.159227	1.33745	0.0823168	FALSE	ok	FALSE	TRUE	TRUE	TRUE	FALSE	Tier4_weak_unstable
ENSG00000130475	FCHO1	-10	0	0	22.4283	-22.4283	1	5	-21.5771	3.44799	2.56151	-25.3962	-16.2294	0	0.153734	0.114209	22.4283	10	TRUE	ok	FALSE	FALSE	FALSE	FALSE	FALSE	Tier3_weak_stable
ENSG00000130477	UNC13A	-0.215543	0.240905	0.18	1.85713	-1.85713	0.82	5	-2.08118	1.28091	0.403473	-4.32072	-1.12349	0	0.689728	0.217257	1.85713	0.215543	FALSE	ok	FALSE	TRUE	FALSE	FALSE	FALSE	Tier3_weak_stable
ENSG00000130479	MAP1S	-1.67871	0.454597	0	24.6632	-24.6632	1	5	-21.4423	4.03868	5.4241	-26.8603	-17.3588	0	0.163753	0.219926	24.6632	1.67871	FALSE	ok	FALSE	FALSE	FALSE	FALSE	FALSE	Tier3_weak_stable
ENSG00000130487	KLHDC7B	-0.802056	4.76055	0.44	1.3768	-1.3768	0.56	5	-0.945229	1.86035	0.584371	-2.13979	2.33808	0.2	1.35121	0.424441	1.3768	0.802056	FALSE	ok	FALSE	TRUE	TRUE	TRUE	FALSE	Tier4_weak_unstable
ENSG00000130489	SCO2	0	0	0	0	0	1	5	0	0	0	0	0	0	0	0	0	0	FALSE	ok	FALSE	TRUE	FALSE	FALSE	FALSE	Tier3_weak_stable
ENSG00000130508	PXDN	7.65419	1.13583	1	103.251	103.251	1	5	120.158	31.0153	37.9048	92.5239	167.326	0	0.300387	0.367112	103.251	7.65419	FALSE	ok	TRUE	FALSE	FALSE	FALSE	FALSE	Tier1_strong_stable
ENSG00000130511	SSBP4	-0.529008	0.303561	0.05	4.61868	-4.61868	0.95	5	-4.27623	1.67256	0.993022	-7.08021	-2.791	0	0.36213	0.215001	4.61868	0.529008	FALSE	ok	FALSE	FALSE	FALSE	FALSE	FALSE	Tier3_weak_stable
ENSG00000130513	GDF15	-1.89533	0.730796	0	10.5128	-10.5128	1	5	-9.79504	2.77862	2.86174	-13.3383	-6.13664	0	0.264307	0.272214	10.5128	1.89533	FALSE	ok	FALSE	FALSE	FALSE	FALSE	FALSE	Tier3_weak_stable
ENSG00000130517	PGPEP1	1.96436	0.296283	1	55.1521	55.1521	1	5	48.4468	9.95799	8.01959	32.2017	57.6	0	0.180555	0.145409	55.1521	1.96436	FALSE	ok	TRUE	FALSE	FALSE	FALSE	FALSE	Tier1_strong_stable
ENSG00000130518	KIAA1683	-0.307879	0.585741	0.28	1.07939	-1.07939	0.72	5	-0.573025	1.97213	0.367351	-1.7108	2.93669	0.2	1.82708	0.340332	1.07939	0.307879	FALSE	ok	FALSE	TRUE	TRUE	TRUE	FALSE	Tier4_weak_unstable
ENSG00000130520	LSM4	-0.772549	0.360636	0.02	12.9057	-12.9057	0.98	5	-12.3845	3.59573	4.30653	-16.4297	-7.32171	0	0.278617	0.333694	12.9057	0.772549	FALSE	ok	FALSE	FALSE	FALSE	FALSE	FALSE	Tier3_weak_stable
ENSG00000130522	JUND	-0.764562	0.316926	0.01	9.17203	-9.17203	0.99	5	-8.90933	3.48814	4.83284	-13.9769	-5.7274	0	0.380302	0.526911	9.17203	0.764562	FALSE	ok	FALSE	FALSE	FALSE	FALSE	FALSE	Tier3_weak_stable
ENSG00000130528	HRC	-4.07736	4.31107	0.03	2.33284	-2.33284	0.97	5	-2.33665	0.713436	0.104259	-3.55422	-1.66757	0	0.305822	0.044692	2.33284	4.07736	FALSE	ok	FALSE	TRUE	FALSE	FALSE	FALSE	Tier3_weak_stable
ENSG00000130529	TRPM4	-2.11733	0.363504	0	21.0781	-21.0781	1	5	-17.9348	6.87467	2.21571	-25.0573	-6.54663	0	0.326152	0.105119	21.0781	2.11733	FALSE	ok	FALSE	FALSE	FALSE	FALSE	FALSE	Tier3_weak_stable
ENSG00000130538	OR11H1	-9.5	2.19043	0	1.99232	-1.99232	1	5	-2.04837	1.02364	0.8977	-3.70847	-1.17807	0	0.513796	0.450581	1.99232	9.5	FALSE	ok	FALSE	TRUE	FALSE	FALSE	FALSE	Tier3_weak_stable
ENSG00000130540	SULT4A1	0.442497	0.693134	0.78	2.67779	2.67779	0.78	5	3.58419	0.630033	0.70546	2.72241	4.29997	0	0.23528	0.263448	2.67779	0.442497	FALSE	ok	FALSE	TRUE	FALSE	FALSE	FALSE	Tier3_weak_stable
ENSG00000130544	ZNF557	-0.219524	0.259566	0.19	1.12316	-1.12316	0.81	5	-1.41037	0.645973	0.354609	-2.49754	-0.840798	0	0.575139	0.315724	1.12316	0.219524	FALSE	ok	FALSE	TRUE	FALSE	FALSE	FALSE	Tier3_weak_stable
ENSG00000130545	CRB3	-0.46839	0.469601	0.17	4.51499	-4.51499	0.83	5	-5.12094	0.683069	1.09354	-5.87448	-4.29632	0	0.151289	0.242202	4.51499	0.46839	FALSE	ok	FALSE	FALSE	FALSE	FALSE	FALSE	Tier3_weak_stable
ENSG00000130558	OLFM1	-2.32762	0.469087	0	35.1162	-35.1162	1	5	-32.0888	3.64586	2.48284	-37.9511	-28.3542	0	0.103823	0.0707036	35.1162	2.32762	FALSE	ok	FALSE	FALSE	FALSE	FALSE	FALSE	Tier3_weak_stable
ENSG00000130559	CAMSAP1	0.330102	0.432746	0.82	1.71875	1.71875	0.82	5	1.29791	1.48419	0.953107	-1.141	2.70611	0.2	0.863528	0.554534	1.71875	0.330102	FALSE	ok	FALSE	TRUE	TRUE	TRUE	FALSE	Tier4_weak_unstable
ENSG00000130560	UBAC1	-2.367	1.06233	0	26.4996	-26.4996	1	5	-21.948	5.12816	4.03963	-28.7656	-14.8505	0	0.193518	0.152441	26.4996	2.367	FALSE	ok	FALSE	FALSE	FALSE	FALSE	FALSE	Tier3_weak_stable
ENSG00000130561	SAG	-1.35951	1.84988	0.19	3.68433	-3.68433	0.81	5	-2.03926	2.6687	1.27239	-3.80961	2.6151	0.2	0.724339	0.345353	3.68433	1.35951	FALSE	ok	FALSE	FALSE	TRUE	FALSE	FALSE	Tier4_weak_unstable
ENSG00000130584	ZBTB46	0.441924	0.801222	0.71	1.90256	1.90256	0.71	5	1.3732	1.74971	0.436753	-1.6455	2.87872	0.2	0.919662	0.22956	1.90256	0.441924	FALSE	ok	FALSE	TRUE	TRUE	TRUE	FALSE	Tier4_weak_unstable
ENSG00000130589	HELZ2	-1.49341	1.53179	0.23	5.01381	-5.01381	0.77	5	-4.34172	4.32635	2.64648	-8.84527	2.65701	0.2	0.862886	0.527838	5.01381	1.49341	FALSE	ok	FALSE	FALSE	TRUE	FALSE	FALSE	Tier4_weak_unstable
ENSG00000130590	SAMD10	-4.11128	2.58225	0	17.0413	-17.0413	1	5	-13.1482	1.2468	0.449803	-15.0509	-11.585	0	0.0731632	0.0263948	17.0413	4.11128	FALSE	ok	FALSE	FALSE	FALSE	FALSE	FALSE	Tier3_weak_stable
ENSG00000130592	LSP1	-3.36322	2.69117	0.01	7.95865	-7.95865	0.99	5	-7.052	1.72663	1.40732	-8.42397	-4.17952	0	0.21695	0.176828	7.95865	3.36322	FALSE	ok	FALSE	FALSE	FALSE	FALSE	FALSE	Tier3_weak_stable
ENSG00000130595	TNNT3	-1.46336	3.98693	0.54	2.87224	2.87224	0.54	5	0.38089	3.12755	4.85296	-3.59827	3.15973	0.4	1.08889	1.68961	2.87224	1.46336	FALSE	ok	FALSE	TRUE	TRUE	TRUE	FALSE	Tier4_weak_unstable
ENSG00000130598	TNNI2	-9.8	1.40705	0	2.32102	-2.32102	1	5	-2.22449	1.04883	0.229767	-3.20922	-0.438794	0	0.451883	0.0989939	2.32102	9.8	FALSE	ok	FALSE	TRUE	FALSE	FALSE	FALSE	Tier3_weak_stable
ENSG00000130600	H19	9.11021	1.02762	1	51.7494	51.7494	1	5	42.0626	7.43526	7.28058	30.5013	49.3611	0	0.143678	0.140689	51.7494	9.11021	FALSE	ok	TRUE	FALSE	FALSE	FALSE	FALSE	Tier1_strong_stable
ENSG00000130612	CYP2G1P	-10	0	0	4.83707	-4.83707	1	5	-5.42593	1.82494	0.413318	-7.23508	-2.35676	0	0.377282	0.085448	4.83707	10	TRUE	ok	FALSE	FALSE	FALSE	FALSE	FALSE	Tier3_weak_stable
ENSG00000130635	COL5A1	1.43087	1.05338	0.94	2.87063	2.87063	0.94	5	3.3392	0.825164	1.02404	2.19256	4.2582	0	0.28745	0.356731	2.87063	1.43087	FALSE	ok	FALSE	TRUE	FALSE	FALSE	FALSE	Tier3_weak_stable
ENSG00000130638	ATXN10	0.318715	0.182503	0.98	4.88311	4.88311	0.98	5	5.52237	1.93815	1.30588	4.12615	8.80333	0	0.39691	0.267428	4.88311	0.318715	FALSE	ok	FALSE	FALSE	FALSE	FALSE	FALSE	Tier3_weak_stable
ENSG00000130640	TUBGCP2	-1.22144	0.231869	0	30.3798	-30.3798	1	5	-27.21	3.71404	3.68178	-31.9913	-22.3068	0	0.122254	0.121192	30.3798	1.22144	FALSE	ok	FALSE	FALSE	FALSE	FALSE	FALSE	Tier3_weak_stable
ENSG00000130643	CALY	0.0119614	0.639203	0.6	1.49042	1.49042	0.6	5	0.274519	2.93425	4.73764	-1.95406	4.02851	0.6	1.96874	3.17873	1.49042	0.0119614	FALSE	ok	FALSE	TRUE	TRUE	TRUE	FALSE	Tier4_weak_unstable
ENSG00000130649	CYP2E1	-3.45329	3.30976	0.27	3.92848	-3.92848	0.73	5	-3.35418	2.80151	2.41306	-6.01007	1.12998	0.2	0.713128	0.614247	3.92848	3.45329	FALSE	ok	FALSE	FALSE	TRUE	FALSE	FALSE	Tier4_weak_unstable
ENSG00000130653	PNPLA7	-0.758486	0.490672	0.03	3.63475	-3.63475	0.97	5	-3.40544	1.1263	0.585957	-5.21651	-2.20427	0	0.30987	0.16121	3.63475	0.758486	FALSE	ok	FALSE	FALSE	FALSE	FALSE	FALSE	Tier3_weak_stable
ENSG00000130656	HBZ	-5.59669	5.17292	0.07	2.23438	-2.23438	0.93	5	-1.78992	2.20179	1.13245	-3.43467	1.99657	0.2	0.985415	0.506827	2.23438	5.59669	FALSE	ok	FALSE	TRUE	TRUE	TRUE	FALSE	Tier4_weak_unstable
ENSG00000130669	PAK4	-1.24457	0.383663	0.01	15.9067	-15.9067	0.99	5	-13.5483	5.22108	6.09785	-19.9172	-6.51145	0	0.328232	0.383352	15.9067	1.24457	FALSE	ok	FALSE	FALSE	FALSE	FALSE	FALSE	Tier3_weak_stable
ENSG00000130675	MNX1	1.10852	0.242824	1	23.8858	23.8858	1	5	21.9098	4.08082	2.20139	15.0965	25.7211	0	0.170847	0.0921632	23.8858	1.10852	FALSE	ok	FALSE	FALSE	FALSE	FALSE	FALSE	Tier3_weak_stable
ENSG00000130684	ZNF337	-0.377859	0.781114	0.37	1.57941	-1.57941	0.63	5	-1.85216	0.404018	0.376391	-2.41245	-1.34874	0	0.255802	0.23831	1.57941	0.377859	FALSE	ok	FALSE	TRUE	FALSE	FALSE	FALSE	Tier3_weak_stable
ENSG00000130695	CEP85	-4.16554	0.795394	0	42.889	-42.889	1	5	-41.7028	5.03213	6.6166	-48.411	-35.9109	0	0.117329	0.154273	42.889	4.16554	FALSE	ok	TRUE	FALSE	FALSE	FALSE	FALSE	Tier1_strong_stable
ENSG00000130699	TAF4	-0.707785	0.830138	0.18	2.56375	-2.56375	0.82	5	-3.12837	1.49921	1.49671	-4.6507	-0.819104	0	0.584774	0.583797	2.56375	0.707785	FALSE	ok	FALSE	TRUE	FALSE	FALSE	FALSE	Tier3_weak_stable
ENSG00000130700	GATA5	3.88552	3.9639	0.9	3.7605	3.7605	0.9	5	3.21583	0.621982	0.895461	2.75739	4.0869	0	0.165399	0.238123	3.7605	3.88552	FALSE	ok	FALSE	FALSE	FALSE	FALSE	FALSE	Tier3_weak_stable
ENSG00000130701	RBBP8NL	-10	0	0	5.0953	-5.0953	1	5	-4.93707	1.8012	1.54909	-6.2815	-1.95691	0	0.353503	0.304023	5.0953	10	TRUE	ok	FALSE	FALSE	FALSE	FALSE	FALSE	Tier3_weak_stable
ENSG00000130702	LAMA5	-3.21229	0.422028	0	58.4783	-58.4783	1	5	-57.4142	6.23339	10.0355	-63.9085	-49.6927	0	0.106593	0.17161	58.4783	3.21229	FALSE	ok	TRUE	FALSE	FALSE	FALSE	FALSE	Tier1_strong_stable
ENSG00000130703	OSBPL2	-0.146535	0.308423	0.31	1.36523	-1.36523	0.69	5	-0.872519	1.08826	0.42148	-1.95505	0.942851	0.2	0.797129	0.308725	1.36523	0.146535	FALSE	ok	FALSE	TRUE	TRUE	TRUE	FALSE	Tier4_weak_unstable
ENSG00000130706	ADRM1	-0.376	0.262796	0.09	7.18803	-7.18803	0.91	5	-7.48182	2.57867	2.32302	-11.2893	-4.57941	0	0.358745	0.323179	7.18803	0.376	FALSE	ok	FALSE	FALSE	FALSE	FALSE	FALSE	Tier3_weak_stable
ENSG00000130707	ASS1	3.21173	0.263345	1	81.3426	81.3426	1	5	79.0073	11.2414	7.82216	63.254	93.7982	0	0.138198	0.0961632	81.3426	3.21173	FALSE	ok	TRUE	FALSE	FALSE	FALSE	FALSE	Tier1_strong_stable
ENSG00000130711	PRDM12	-0.876166	1.48181	0.25	0.969931	-0.969931	0.75	5	-0.960533	0.316719	0.404529	-1.21107	-0.494926	0	0.326537	0.417069	0.969931	0.876166	FALSE	ok	FALSE	TRUE	FALSE	FALSE	FALSE	Tier3_weak_stable
ENSG00000130713	EXOSC2	-0.709103	1.25801	0.35	4.84474	-4.84474	0.65	5	-3.54967	4.84377	3.17398	-7.74728	4.54339	0.2	0.9998	0.655139	4.84474	0.709103	FALSE	ok	FALSE	FALSE	TRUE	FALSE	FALSE	Tier4_weak_unstable
ENSG00000130714	POMT1	-0.0569618	0.354888	0.38	1.25488	-1.25488	0.62	5	-0.201777	1.72302	2.8704	-1.73564	1.96373	0.4	1.37305	2.28738	1.25488	0.0569618	FALSE	ok	FALSE	TRUE	TRUE	TRUE	FALSE	Tier4_weak_unstable
ENSG00000130717	UCK1	-0.0961369	0.440149	0.37	1.78332	-1.78332	0.63	5	-0.741467	2.17417	3.28411	-2.99167	2.03749	0.4	1.21917	1.84157	1.78332	0.0961369	FALSE	ok	FALSE	TRUE	TRUE	TRUE	FALSE	Tier4_weak_unstable
ENSG00000130720	FIBCD1	-2.02159	5.51772	0.62	1.99972	1.99972	0.62	5	1.51913	0.875468	0.379509	0	2.18263	0.2	0.437795	0.189781	1.99972	2.02159	FALSE	ok	FALSE	TRUE	TRUE	TRUE	FALSE	Tier4_weak_unstable
ENSG00000130723	PRRC2B	0	0	0	0	0	1	5	0	0	0	0	0	0	0	0	0	0	FALSE	ok	FALSE	TRUE	FALSE	FALSE	FALSE	Tier3_weak_stable
ENSG00000130724	CHMP2A	-0.168713	0.198824	0.23	1.76119	-1.76119	0.77	5	-1.34214	2.60657	0.652251	-3.58162	3.15149	0.2	1.48001	0.370347	1.76119	0.168713	FALSE	ok	FALSE	TRUE	TRUE	TRUE	FALSE	Tier4_weak_unstable
ENSG00000130725	UBE2M	0.970595	0.261956	1	18.3607	18.3607	1	5	18.6012	10.2421	7.43581	8.84386	35.3391	0	0.55783	0.404986	18.3607	0.970595	FALSE	ok	FALSE	FALSE	FALSE	FALSE	FALSE	Tier3_weak_stable
ENSG00000130726	TRIM28	0.583375	0.222458	1	9.00769	9.00769	1	5	8.35071	4.12043	2.92715	3.09149	14.3175	0	0.457435	0.324961	9.00769	0.583375	FALSE	ok	FALSE	FALSE	FALSE	FALSE	FALSE	Tier3_weak_stable
ENSG00000130731	METTL26	-0.277372	0.232005	0.12	2.12141	-2.12141	0.88	5	-2.13015	2.04131	2.02575	-4.26531	0.974238	0.2	0.96224	0.954906	2.12141	0.277372	FALSE	ok	FALSE	TRUE	TRUE	TRUE	FALSE	Tier4_weak_unstable
ENSG00000130733	YIPF2	-1.02692	0.32792	0	13.2786	-13.2786	1	5	-12.6899	2.47522	4.24582	-15.0185	-9.72513	0	0.186406	0.319748	13.2786	1.02692	FALSE	ok	FALSE	FALSE	FALSE	FALSE	FALSE	Tier3_weak_stable
ENSG00000130734	ATG4D	-2.27195	0.404074	0	20.0311	-20.0311	1	5	-19.3293	3.31618	3.43981	-23.9285	-15.2399	0	0.165552	0.171723	20.0311	2.27195	FALSE	ok	FALSE	FALSE	FALSE	FALSE	FALSE	Tier3_weak_stable
ENSG00000130741	EIF2S3	-0.393609	0.320868	0.13	5.03115	-5.03115	0.87	5	-5.50677	2.12144	1.22829	-8.56637	-2.71893	0	0.421662	0.244137	5.03115	0.393609	FALSE	ok	FALSE	FALSE	FALSE	FALSE	FALSE	Tier3_weak_stable
ENSG00000130748	TMEM160	-2.24646	0.383344	0	57.9056	-57.9056	1	5	-52.3885	7.89102	6.34348	-59.4414	-39.5092	0	0.136274	0.109549	57.9056	2.24646	FALSE	ok	TRUE	FALSE	FALSE	FALSE	FALSE	Tier1_strong_stable
ENSG00000130749	ZC3H4	0.32528	0.280019	0.9	2.68525	2.68525	0.9	5	2.72006	0.451799	0.532119	2.08034	3.18047	0	0.168252	0.198163	2.68525	0.32528	FALSE	ok	FALSE	TRUE	FALSE	FALSE	FALSE	Tier3_weak_stable
ENSG00000130751	NPAS1	-2.85418	0.685905	0	14.3944	-14.3944	1	5	-13.3149	2.35209	3.77462	-16.2444	-11.2838	0	0.163403	0.262229	14.3944	2.85418	FALSE	ok	FALSE	FALSE	FALSE	FALSE	FALSE	Tier3_weak_stable
ENSG00000130755	GMFG	0.256526	4.06549	0.67	2.01347	2.01347	0.67	5	2.15457	0.265235	0.269796	1.73193	2.38394	0	0.13173	0.133995	2.01347	0.256526	FALSE	ok	FALSE	TRUE	FALSE	FALSE	FALSE	Tier3_weak_stable
ENSG00000130758	MAP3K10	-1.27916	0.53785	0	5.27194	-5.27194	1	5	-5.5275	2.75301	2.72213	-9.77956	-2.73607	0	0.522201	0.516343	5.27194	1.27916	FALSE	ok	FALSE	FALSE	FALSE	FALSE	FALSE	Tier3_weak_stable
ENSG00000130762	ARHGEF16	-1.49102	0.353772	0	13.3915	-13.3915	1	5	-14.0124	1.66266	3.15533	-15.6785	-12.1989	0	0.124158	0.235622	13.3915	1.49102	FALSE	ok	FALSE	FALSE	FALSE	FALSE	FALSE	Tier3_weak_stable
ENSG00000130764	LRRC47	-0.183015	0.400805	0.34	2.77216	-2.77216	0.66	5	-1.15783	3.42122	5.7451	-4.64537	2.81918	0.4	1.23414	2.07243	2.77216	0.183015	FALSE	ok	FALSE	TRUE	TRUE	TRUE	FALSE	Tier4_weak_unstable
ENSG00000130766	SESN2	1.15845	0.240908	1	15.0017	15.0017	1	5	13.6298	3.30464	4.00625	9.98988	18.3105	0	0.220284	0.267053	15.0017	1.15845	FALSE	ok	FALSE	FALSE	FALSE	FALSE	FALSE	Tier3_weak_stable
ENSG00000130768	SMPDL3B	0.324809	0.812839	0.6	3.35737	3.35737	0.6	5	2.62212	0.730076	0.638334	1.93327	3.79487	0	0.217455	0.190129	3.35737	0.324809	FALSE	ok	FALSE	FALSE	FALSE	FALSE	FALSE	Tier3_weak_stable
ENSG00000130770	ATPIF1	1.06665	0.159255	1	53.4316	53.4316	1	5	52.4195	18.8331	9.76254	36.3199	84.3217	0	0.352471	0.182711	53.4316	1.06665	FALSE	ok	TRUE	FALSE	FALSE	FALSE	FALSE	Tier1_strong_stable
ENSG00000130772	MED18	1.11013	0.711434	0.94	6.01949	6.01949	0.94	5	6.97435	1.73446	0.468341	5.88283	10.044	0	0.28814	0.0778041	6.01949	1.11013	FALSE	ok	FALSE	FALSE	FALSE	FALSE	FALSE	Tier3_weak_stable
ENSG00000130775	THEMIS2	-10	0	0	65.3843	-65.3843	1	5	-64.3255	9.79426	16.3145	-76.3167	-54.3062	0	0.149795	0.249517	65.3843	10	TRUE	ok	TRUE	FALSE	FALSE	FALSE	FALSE	Tier1_strong_stable
ENSG00000130779	CLIP1	-2.32886	0.440686	0	69.9364	-69.9364	1	5	-61.6685	6.41142	3.22649	-68.6607	-51.3487	0	0.0916751	0.0461346	69.9364	2.32886	FALSE	ok	TRUE	FALSE	FALSE	FALSE	FALSE	Tier1_strong_stable
ENSG00000130783	CCDC62	-4.35919	1.35346	0	11.2447	-11.2447	1	5	-10.6869	1.27594	0.755115	-12.2181	-8.74341	0	0.113471	0.067153	11.2447	4.35919	FALSE	ok	FALSE	FALSE	FALSE	FALSE	FALSE	Tier3_weak_stable
ENSG00000130787	HIP1R	-1.05335	0.314273	0	11.8913	-11.8913	1	5	-10.831	3.63555	3.67659	-14.8356	-5.50824	0	0.305733	0.309183	11.8913	1.05335	FALSE	ok	FALSE	FALSE	FALSE	FALSE	FALSE	Tier3_weak_stable
ENSG00000130803	ZNF317	0.664042	0.370715	0.97	3.59348	3.59348	0.97	5	3.79532	0.549014	1.01083	3.24089	4.41593	0	0.152781	0.281296	3.59348	0.664042	FALSE	ok	FALSE	FALSE	FALSE	FALSE	FALSE	Tier3_weak_stable
ENSG00000130810	PPAN	-0.519678	0.826292	0.25	3.50637	-3.50637	0.75	5	-2.56136	3.19587	1.79036	-5.65896	2.73425	0.2	0.911446	0.5106	3.50637	0.519678	FALSE	ok	FALSE	FALSE	TRUE	FALSE	FALSE	Tier4_weak_unstable
ENSG00000130811	EIF3G	-0.8687	0.300329	0.01	12.1933	-12.1933	0.99	5	-11.3691	2.63198	2.15316	-14.1855	-7.27821	0	0.215855	0.176586	12.1933	0.8687	FALSE	ok	FALSE	FALSE	FALSE	FALSE	FALSE	Tier3_weak_stable
ENSG00000130812	ANGPTL6	1.28789	4.50275	0.75	4.28498	4.28498	0.75	5	1.96868	3.96809	1.42734	-4.94575	4.92218	0.2	0.926047	0.333103	4.28498	1.28789	FALSE	ok	FALSE	FALSE	TRUE	FALSE	FALSE	Tier4_weak_unstable
ENSG00000130813	C19orf66	-2.21331	0.390603	0	41.1927	-41.1927	1	5	-36.5887	6.21251	5.98413	-43.3366	-27.3269	0	0.150816	0.145271	41.1927	2.21331	FALSE	ok	TRUE	FALSE	FALSE	FALSE	FALSE	Tier1_strong_stable
ENSG00000130816	DNMT1	0.161309	0.232926	0.78	1.27175	1.27175	0.78	5	1.42963	1.08951	0.897336	0	2.93074	0.2	0.856696	0.705589	1.27175	0.161309	FALSE	ok	FALSE	TRUE	TRUE	TRUE	FALSE	Tier4_weak_unstable
ENSG00000130818	ZNF426	0.396604	0.409634	0.81	2.69175	2.69175	0.81	5	2.40606	1.71828	0.850975	1.2445	5.39908	0	0.638352	0.316142	2.69175	0.396604	FALSE	ok	FALSE	TRUE	FALSE	FALSE	FALSE	Tier3_weak_stable
ENSG00000130821	SLC6A8	1.85339	0.452889	1	14.4044	14.4044	1	5	13.8611	1.97318	2.32846	10.8633	15.7117	0	0.136985	0.161649	14.4044	1.85339	FALSE	ok	FALSE	FALSE	FALSE	FALSE	FALSE	Tier3_weak_stable
ENSG00000130822	PNCK	7.35594	2.84732	0.99	10.4901	10.4901	0.99	5	9.37525	3.20068	5.10449	6.11697	13.5068	0	0.305114	0.486601	10.4901	7.35594	FALSE	ok	FALSE	FALSE	FALSE	FALSE	FALSE	Tier3_weak_stable
ENSG00000130826	DKC1	-0.402424	0.289365	0.09	2.68966	-2.68966	0.91	5	-2.60364	0.987767	1.48241	-3.79812	-1.44507	0	0.367246	0.551151	2.68966	0.402424	FALSE	ok	FALSE	TRUE	FALSE	FALSE	FALSE	Tier3_weak_stable
ENSG00000130827	PLXNA3	-0.11356	0.278423	0.36	0.849905	-0.849905	0.64	5	-0.283935	1.27636	1.92968	-1.59566	1.28022	0.4	1.50177	2.27046	0.849905	0.11356	FALSE	ok	FALSE	TRUE	TRUE	TRUE	FALSE	Tier4_weak_unstable
ENSG00000130829	DUSP9	10	0	1	86.7289	86.7289	1	5	66.9881	10.3413	16.2693	54.9714	79.2259	0	0.119238	0.187588	86.7289	10	TRUE	ok	TRUE	FALSE	FALSE	FALSE	FALSE	Tier1_strong_stable
ENSG00000130830	MPP1	0.599199	0.25964	0.99	4.90475	4.90475	0.99	5	4.91789	1.63644	1.65458	2.79183	7.11256	0	0.333645	0.337342	4.90475	0.599199	FALSE	ok	FALSE	FALSE	FALSE	FALSE	FALSE	Tier3_weak_stable
ENSG00000130844	ZNF331	-3.10614	0.420573	0	50.1834	-50.1834	1	5	-45.5671	9.21206	4.86495	-55.6766	-30.8008	0	0.183568	0.0969435	50.1834	3.10614	FALSE	ok	TRUE	FALSE	FALSE	FALSE	FALSE	Tier1_strong_stable
ENSG00000130856	ZNF236	-1.5849	0.614925	0	11.3194	-11.3194	1	5	-11.2233	3.18873	4.12463	-14.1699	-6.59861	0	0.281706	0.364387	11.3194	1.5849	FALSE	ok	FALSE	FALSE	FALSE	FALSE	FALSE	Tier3_weak_stable
ENSG00000130876	SLC7A10	-3.36324	5.13844	0.2	1.10962	-1.10962	0.8	5	-0.448814	2.02628	0.613559	-1.71012	3.13507	0.2	1.82611	0.552946	1.10962	3.36324	FALSE	ok	FALSE	TRUE	TRUE	TRUE	FALSE	Tier4_weak_unstable
ENSG00000130881	LRP3	-1.05685	0.614283	0.04	5.73991	-5.73991	0.96	5	-5.1317	1.30572	1.40262	-7.13033	-3.85938	0	0.227482	0.244362	5.73991	1.05685	FALSE	ok	FALSE	FALSE	FALSE	FALSE	FALSE	Tier3_weak_stable
ENSG00000130921	C12orf65	-0.580653	0.334294	0.04	5.20882	-5.20882	0.96	5	-5.49013	1.73813	1.88828	-8.21628	-3.93834	0	0.333689	0.362516	5.20882	0.580653	FALSE	ok	FALSE	FALSE	FALSE	FALSE	FALSE	Tier3_weak_stable
ENSG00000130935	NOL11	-0.256146	0.388666	0.26	1.61007	-1.61007	0.74	5	-1.11919	0.64516	0.219304	-1.63491	0	0.2	0.400702	0.136207	1.61007	0.256146	FALSE	ok	FALSE	TRUE	TRUE	TRUE	FALSE	Tier4_weak_unstable
ENSG00000130939	UBE4B	0.766266	0.472023	0.96	8.09986	8.09986	0.96	5	8.24078	2.93684	0.994732	6.47867	13.4345	0	0.36258	0.122809	8.09986	0.766266	FALSE	ok	FALSE	FALSE	FALSE	FALSE	FALSE	Tier3_weak_stable
ENSG00000130940	CASZ1	1.06838	0.412314	1	7.89114	7.89114	1	5	7.25362	1.91683	3.43482	5.31305	9.48831	0	0.242909	0.435276	7.89114	1.06838	FALSE	ok	FALSE	FALSE	FALSE	FALSE	FALSE	Tier3_weak_stable
ENSG00000130943	PKDREJ	-0.8799	2.12374	0.32	1.73327	-1.73327	0.68	5	-1.78647	0.287958	0.351641	-2.04485	-1.34798	0	0.166136	0.202877	1.73327	0.8799	FALSE	ok	FALSE	TRUE	FALSE	FALSE	FALSE	Tier3_weak_stable
ENSG00000130948	HSD17B3	-6.5	4.79372	0	0.585116	-0.585116	1	5	-0.493972	0.297933	0.112547	-0.796221	0	0.2	0.509185	0.192349	0.585116	6.5	FALSE	ok	FALSE	TRUE	TRUE	TRUE	FALSE	Tier4_weak_unstable
ENSG00000130950	NUTM2F	-9.7	1.71447	0	2.29119	-2.29119	1	5	-2.1456	0.922289	0.190066	-2.97157	-0.561725	0	0.402536	0.0829551	2.29119	9.7	FALSE	ok	FALSE	TRUE	FALSE	FALSE	FALSE	Tier3_weak_stable
ENSG00000130956	HABP4	-4.28739	0.343382	0	143.846	-143.846	1	5	-136.838	27.3101	23.6603	-177.943	-106.502	0	0.189856	0.164483	143.846	4.28739	FALSE	ok	TRUE	FALSE	FALSE	FALSE	FALSE	Tier1_strong_stable
ENSG00000130957	FBP2	1.19101	2.56058	0.69	1.38472	1.38472	0.69	5	1.56535	0.426323	0.0969832	1.10338	2.26531	0	0.307877	0.0700383	1.38472	1.19101	FALSE	ok	FALSE	TRUE	FALSE	FALSE	FALSE	Tier3_weak_stable
ENSG00000130958	SLC35D2	3.04049	0.419634	1	130.496	130.496	1	5	114.732	13.433	22.1109	100.247	129.464	0	0.102938	0.169437	130.496	3.04049	FALSE	ok	TRUE	FALSE	FALSE	FALSE	FALSE	Tier1_strong_stable
ENSG00000130962	PRRG1	-1.75281	1.17446	0.03	3.18749	-3.18749	0.97	5	-3.2777	0.758088	1.20745	-4.20619	-2.4961	0	0.237832	0.37881	3.18749	1.75281	FALSE	ok	FALSE	FALSE	FALSE	FALSE	FALSE	Tier3_weak_stable
ENSG00000130985	UBA1	-0.305312	0.170154	0.04	5.11874	-5.11874	0.96	5	-6.07058	1.8722	2.67705	-8.51661	-4.1773	0	0.365754	0.522991	5.11874	0.305312	FALSE	ok	FALSE	FALSE	FALSE	FALSE	FALSE	Tier3_weak_stable
ENSG00000130988	RGN	-0.581088	0.287537	0.02	2.80689	-2.80689	0.98	5	-2.72001	1.1889	0.463417	-3.9286	-0.754486	0	0.423562	0.1651	2.80689	0.581088	FALSE	ok	FALSE	TRUE	FALSE	FALSE	FALSE	Tier3_weak_stable
ENSG00000130997	POLN	1.08484	0.859067	0.89	3.22421	3.22421	0.89	5	2.57799	0.317999	0.229675	2.04701	2.84755	0	0.0986285	0.0712346	3.22421	1.08484	FALSE	ok	FALSE	FALSE	FALSE	FALSE	FALSE	Tier3_weak_stable
ENSG00000131002	TXLNGY	-10	0	0	30.7804	-30.7804	1	5	-30.9392	8.94327	12.2905	-41.8332	-19.9613	0	0.290551	0.399296	30.7804	10	TRUE	ok	FALSE	FALSE	FALSE	FALSE	FALSE	Tier3_weak_stable
ENSG00000131013	PPIL4	-1.657	0.371448	0	21.432	-21.432	1	5	-18.2363	5.24716	1.24461	-27.5608	-15.2565	0	0.244829	0.0580725	21.432	1.657	FALSE	ok	FALSE	FALSE	FALSE	FALSE	FALSE	Tier3_weak_stable
ENSG00000131015	ULBP2	-5.15446	1.92647	0	6.47337	-6.47337	1	5	-6.57298	1.36691	2.41187	-7.64722	-4.96681	0	0.211158	0.372582	6.47337	5.15446	FALSE	ok	FALSE	FALSE	FALSE	FALSE	FALSE	Tier3_weak_stable
ENSG00000131016	AKAP12	2.67119	0.322026	1	46.1809	46.1809	1	5	41.2085	2.93703	0.887392	36.5327	44.6291	0	0.0635984	0.0192156	46.1809	2.67119	FALSE	ok	TRUE	FALSE	FALSE	FALSE	FALSE	Tier1_strong_stable
ENSG00000131018	SYNE1	-0.281985	0.250972	0.11	2.0352	-2.0352	0.89	5	-2.08712	1.74017	1.11866	-5.01404	-0.64117	0	0.855033	0.549657	2.0352	0.281985	FALSE	ok	FALSE	TRUE	FALSE	FALSE	FALSE	Tier3_weak_stable
ENSG00000131019	ULBP3	2.64733	0.926991	0.99	16.2405	16.2405	0.99	5	16.8756	1.84964	0.266999	14.2315	19.4556	0	0.11389	0.0164403	16.2405	2.64733	FALSE	ok	FALSE	FALSE	FALSE	FALSE	FALSE	Tier3_weak_stable
ENSG00000131023	LATS1	-1.15359	0.35118	0	14.4372	-14.4372	1	5	-12.6087	3.40681	3.28161	-17.6861	-8.76871	0	0.235975	0.227303	14.4372	1.15359	FALSE	ok	FALSE	FALSE	FALSE	FALSE	FALSE	Tier3_weak_stable
ENSG00000131037	EPS8L1	3.56238	1.91353	1	14.2929	14.2929	1	5	14.1363	3.8245	2.0114	9.88148	20.238	0	0.267582	0.140727	14.2929	3.56238	FALSE	ok	FALSE	FALSE	FALSE	FALSE	FALSE	Tier3_weak_stable
ENSG00000131042	LILRB2	-9.7	1.71447	0	3.2606	-3.2606	1	5	-2.95954	1.68939	0.129495	-5.1793	-0.420716	0	0.518124	0.039715	3.2606	9.7	FALSE	ok	FALSE	FALSE	FALSE	FALSE	FALSE	Tier3_weak_stable
ENSG00000131043	AAR2	-0.642932	0.327162	0.02	4.07239	-4.07239	0.98	5	-3.86171	1.96308	2.53171	-6.64402	-1.90336	0	0.482046	0.621677	4.07239	0.642932	FALSE	ok	FALSE	FALSE	FALSE	FALSE	FALSE	Tier3_weak_stable
ENSG00000131044	TTLL9	0.0520462	0.896359	0.56	1.47325	1.47325	0.56	5	0.815738	1.40919	0.4915	-1.66361	1.72824	0.2	0.956516	0.333616	1.47325	0.0520462	FALSE	ok	FALSE	TRUE	TRUE	TRUE	FALSE	Tier4_weak_unstable
ENSG00000131050	BPIFA2	-9.9	1	0	2.37952	-2.37952	1	5	-2.15919	0.451722	0.26293	-2.53257	-1.39434	0	0.189838	0.110497	2.37952	9.9	FALSE	ok	FALSE	TRUE	FALSE	FALSE	FALSE	Tier3_weak_stable
ENSG00000131051	RBM39	-0.840741	0.205938	0	28.7038	-28.7038	1	5	-23.3835	7.20424	2.53788	-27.9151	-10.6748	0	0.250986	0.0884163	28.7038	0.840741	FALSE	ok	FALSE	FALSE	FALSE	FALSE	FALSE	Tier3_weak_stable
ENSG00000131055	COX4I2	-2.70881	5.62637	0.49	1.29106	-1.29106	0.51	5	-1.0448	1.34727	0.329958	-2.10743	1.30366	0.2	1.04354	0.255572	1.29106	2.70881	FALSE	ok	FALSE	TRUE	TRUE	TRUE	FALSE	Tier4_weak_unstable
ENSG00000131059	BPIFA3	-9.9	1	0	3.81596	-3.81596	1	5	-3.16055	1.37363	0.841369	-5.30069	-1.60792	0	0.359969	0.220487	3.81596	9.9	FALSE	ok	FALSE	FALSE	FALSE	FALSE	FALSE	Tier3_weak_stable
ENSG00000131061	ZNF341	-0.252525	0.680825	0.34	0.764937	-0.764937	0.66	5	-0.655714	0.994526	0.23468	-1.25587	1.10953	0.2	1.30014	0.306797	0.764937	0.252525	FALSE	ok	FALSE	TRUE	TRUE	TRUE	FALSE	Tier4_weak_unstable
ENSG00000131067	GGT7	-0.268226	0.400155	0.32	1.39235	-1.39235	0.68	5	-0.965522	1.42265	0.604252	-1.76963	1.53508	0.2	1.02176	0.433978	1.39235	0.268226	FALSE	ok	FALSE	TRUE	TRUE	TRUE	FALSE	Tier4_weak_unstable
ENSG00000131068	DEFB118	-0.0684197	6.73724	0.61	1.34546	1.34546	0.61	5	1.24158	0.854716	0.45115	0	2.3665	0.2	0.635257	0.335312	1.34546	0.0684197	FALSE	ok	FALSE	TRUE	TRUE	TRUE	FALSE	Tier4_weak_unstable
ENSG00000131069	ACSS2	-1.08321	0.470121	0	5.48625	-5.48625	1	5	-5.64359	1.40921	1.99401	-7.32227	-3.8922	0	0.256861	0.363455	5.48625	1.08321	FALSE	ok	FALSE	FALSE	FALSE	FALSE	FALSE	Tier3_weak_stable
ENSG00000131080	EDA2R	-10	0	0	82.0739	-82.0739	1	5	-81.7489	6.57335	6.66255	-91.15	-74.3301	0	0.0800906	0.0811775	82.0739	10	TRUE	ok	TRUE	FALSE	FALSE	FALSE	FALSE	Tier1_strong_stable
ENSG00000131089	ARHGEF9	0.840763	0.314001	1	13.8533	13.8533	1	5	13.0049	2.03821	1.46991	11.0795	16.345	0	0.147128	0.106105	13.8533	0.840763	FALSE	ok	FALSE	FALSE	FALSE	FALSE	FALSE	Tier3_weak_stable
ENSG00000131094	C1QL1	-0.626267	0.33541	0.01	3.41764	-3.41764	0.99	5	-3.53589	4.34957	0.503524	-8.17552	3.66381	0.2	1.27268	0.147331	3.41764	0.626267	FALSE	ok	FALSE	FALSE	TRUE	FALSE	FALSE	Tier4_weak_unstable
ENSG00000131095	GFAP	-3.93088	1.23987	0	6.34999	-6.34999	1	5	-6.48395	2.41708	0.728155	-9.16987	-2.56813	0	0.380643	0.11467	6.34999	3.93088	FALSE	ok	FALSE	FALSE	FALSE	FALSE	FALSE	Tier3_weak_stable
ENSG00000131096	PYY	10	0	1	87.6941	87.6941	1	5	73.6719	5.77569	10.31	67.5869	80.2424	0	0.0658618	0.117567	87.6941	10	TRUE	ok	TRUE	FALSE	FALSE	FALSE	FALSE	Tier1_strong_stable
ENSG00000131097	HIGD1B	-0.4027	2.78801	0.3	1.63706	-1.63706	0.7	5	-0.136407	3.84495	0.672877	-2.38889	6.70557	0.2	2.3487	0.411028	1.63706	0.4027	FALSE	ok	FALSE	TRUE	TRUE	TRUE	FALSE	Tier4_weak_unstable
ENSG00000131100	ATP6V1E1	-0.551084	0.239475	0.01	7.6955	-7.6955	0.99	5	-7.34451	3.81044	0.625753	-12.1225	-1.45861	0	0.495151	0.0813141	7.6955	0.551084	FALSE	ok	FALSE	FALSE	FALSE	FALSE	FALSE	Tier3_weak_stable
ENSG00000131115	ZNF227	-0.303978	0.41745	0.25	1.01836	-1.01836	0.75	5	-0.656668	1.31138	0.516163	-1.65893	1.62306	0.2	1.28774	0.506857	1.01836	0.303978	FALSE	ok	FALSE	TRUE	TRUE	TRUE	FALSE	Tier4_weak_unstable
ENSG00000131116	ZNF428	-0.312912	0.302553	0.12	1.93451	-1.93451	0.88	5	-2.60364	4.04714	0.393586	-9.11681	2.07523	0.2	2.09207	0.203455	1.93451	0.312912	FALSE	ok	FALSE	TRUE	TRUE	TRUE	FALSE	Tier4_weak_unstable
ENSG00000131126	TEX101	-2.14368	2.89061	0.2	2.4514	-2.4514	0.8	5	-1.50286	1.76089	0.698296	-2.73288	1.57648	0.2	0.718322	0.284857	2.4514	2.14368	FALSE	ok	FALSE	TRUE	TRUE	TRUE	FALSE	Tier4_weak_unstable
ENSG00000131127	ZNF141	-0.054463	0.316265	0.47	0.91592	-0.91592	0.53	5	-0.426628	2.07483	0.488688	-1.85694	3.23198	0.2	2.26529	0.533548	0.91592	0.054463	FALSE	ok	FALSE	TRUE	TRUE	TRUE	FALSE	Tier4_weak_unstable
ENSG00000131142	CCL25	-0.362351	7.0035	0.33	1.26508	-1.26508	0.67	5	-0.581027	1.67649	0.384846	-1.97208	2.32666	0.2	1.3252	0.304207	1.26508	0.362351	FALSE	ok	FALSE	TRUE	TRUE	TRUE	FALSE	Tier4_weak_unstable
ENSG00000131143	COX4I1	0.620097	0.214845	1	15.6975	15.6975	1	5	26.3793	32.8755	9.78302	7.59801	84.6198	0	2.09432	0.623222	15.6975	0.620097	FALSE	ok	FALSE	FALSE	FALSE	FALSE	FALSE	Tier3_weak_stable
ENSG00000131148	EMC8	0.425978	0.60166	0.74	3.91713	3.91713	0.74	5	3.46532	2.23213	2.21716	0	5.68954	0.2	0.569838	0.566017	3.91713	0.425978	FALSE	ok	FALSE	FALSE	TRUE	FALSE	FALSE	Tier4_weak_unstable
ENSG00000131149	GSE1	0.113734	0.154816	0.77	1.42751	1.42751	0.77	5	1.77369	0.932194	0.917898	0.978386	3.2628	0	0.653018	0.643004	1.42751	0.113734	FALSE	ok	FALSE	TRUE	FALSE	FALSE	FALSE	Tier3_weak_stable
ENSG00000131153	GINS2	-2.70688	0.968948	0	9.42415	-9.42415	1	5	-8.54963	1.61769	2.0494	-10.8969	-7.00919	0	0.171654	0.217463	9.42415	2.70688	FALSE	ok	FALSE	FALSE	FALSE	FALSE	FALSE	Tier3_weak_stable
ENSG00000131165	CHMP1A	-0.250618	0.215854	0.14	2.09354	-2.09354	0.86	5	-2.02483	0.816312	1.28259	-2.9513	-1.10576	0	0.38992	0.612641	2.09354	0.250618	FALSE	ok	FALSE	TRUE	FALSE	FALSE	FALSE	Tier3_weak_stable
ENSG00000131171	SH3BGRL	0.521675	0.378907	0.9	5.26983	5.26983	0.9	5	6.77122	2.54018	1.55256	4.69882	11.0874	0	0.482024	0.294614	5.26983	0.521675	FALSE	ok	FALSE	FALSE	FALSE	FALSE	FALSE	Tier3_weak_stable
ENSG00000131174	COX7B	1.16953	0.311595	1	29.9698	29.9698	1	5	35.9161	33.7439	11.0994	17.433	95.6772	0	1.12593	0.370353	29.9698	1.16953	FALSE	ok	FALSE	FALSE	FALSE	FALSE	FALSE	Tier3_weak_stable
ENSG00000131183	SLC34A1	1.15048	2.04738	0.78	2.79862	2.79862	0.78	5	2.55195	1.86768	0.956409	1.01254	5.74597	0	0.667359	0.341743	2.79862	1.15048	FALSE	ok	FALSE	TRUE	FALSE	FALSE	FALSE	Tier3_weak_stable
ENSG00000131187	F12	2.17692	0.562803	1	22.8507	22.8507	1	5	19.55	3.37779	5.96676	16.8604	23.599	0	0.14782	0.26112	22.8507	2.17692	FALSE	ok	FALSE	FALSE	FALSE	FALSE	FALSE	Tier3_weak_stable
ENSG00000131188	PRR7	-1.71294	0.496227	0	18.9992	-18.9992	1	5	-16.7665	2.30479	2.029	-20.3392	-14.3782	0	0.12131	0.106794	18.9992	1.71294	FALSE	ok	FALSE	FALSE	FALSE	FALSE	FALSE	Tier3_weak_stable
ENSG00000131196	NFATC1	-5.63422	2.11703	0.01	4.66596	-4.66596	0.99	5	-3.95597	1.50945	0.235802	-5.30341	-1.35813	0	0.323504	0.0505366	4.66596	5.63422	FALSE	ok	FALSE	FALSE	FALSE	FALSE	FALSE	Tier3_weak_stable
ENSG00000131203	IDO1	-10	0	0	6.27802	-6.27802	1	5	-5.59249	0.970464	0.918184	-6.6364	-4.11735	0	0.154581	0.146254	6.27802	10	TRUE	ok	FALSE	FALSE	FALSE	FALSE	FALSE	Tier3_weak_stable
ENSG00000131233	GJA9	0.687763	3.53933	0.67	6.02289	6.02289	0.67	5	4.16155	0.626066	1.09597	3.64001	4.90891	0	0.103948	0.181967	6.02289	0.687763	FALSE	ok	FALSE	FALSE	FALSE	FALSE	FALSE	Tier3_weak_stable
ENSG00000131236	CAP1	0.292	0.166629	0.96	4.75687	4.75687	0.96	5	5.54357	2.44545	1.12153	2.21026	9.03207	0	0.514088	0.23577	4.75687	0.292	FALSE	ok	FALSE	FALSE	FALSE	FALSE	FALSE	Tier3_weak_stable
ENSG00000131238	PPT1	-1.99018	0.289303	0	51.7791	-51.7791	1	5	-48.6095	12.5599	16.2599	-66.1497	-34.98	0	0.242566	0.314024	51.7791	1.99018	FALSE	ok	TRUE	FALSE	FALSE	FALSE	FALSE	Tier1_strong_stable
ENSG00000131242	RAB11FIP4	0.790371	0.316575	0.97	5.02595	5.02595	0.97	5	5.31862	1.4747	1.8238	3.36988	7.116	0	0.293418	0.362877	5.02595	0.790371	FALSE	ok	FALSE	FALSE	FALSE	FALSE	FALSE	Tier3_weak_stable
ENSG00000131263	RLIM	-0.295819	0.478962	0.27	3.28098	-3.28098	0.73	5	-3.8072	1.24375	1.35042	-5.4788	-2.28898	0	0.37908	0.411591	3.28098	0.295819	FALSE	ok	FALSE	FALSE	FALSE	FALSE	FALSE	Tier3_weak_stable
ENSG00000131264	CDX4	0	0	0	0	0	1	5	0	0	0	0	0	0	0	0	0	0	FALSE	ok	FALSE	TRUE	FALSE	FALSE	FALSE	Tier3_weak_stable
ENSG00000131269	ABCB7	0.0422265	0.300329	0.56	0.712081	0.712081	0.56	5	0.700631	1.19388	1.2917	-0.952504	2.11807	0.4	1.67661	1.81397	0.712081	0.0422265	FALSE	ok	FALSE	TRUE	TRUE	TRUE	FALSE	Tier4_weak_unstable
ENSG00000131323	TRAF3	-0.441017	0.355676	0.09	2.47384	-2.47384	0.91	5	-3.47084	1.19357	1.14534	-4.72941	-1.65682	0	0.482479	0.462981	2.47384	0.441017	FALSE	ok	FALSE	TRUE	FALSE	FALSE	FALSE	Tier3_weak_stable
ENSG00000131351	HAUS8	-0.806312	1.0812	0.23	2.46059	-2.46059	0.77	5	-2.07311	2.00239	0.811297	-3.84093	1.34159	0.2	0.813785	0.329716	2.46059	0.806312	FALSE	ok	FALSE	TRUE	TRUE	TRUE	FALSE	Tier4_weak_unstable
ENSG00000131355	ADGRE3	-5.75272	3.25549	0	7.15164	-7.15164	1	5	-6.48999	1.65682	0.4176	-7.5402	-3.55857	0	0.231671	0.0583922	7.15164	5.75272	FALSE	ok	FALSE	FALSE	FALSE	FALSE	FALSE	Tier3_weak_stable
ENSG00000131368	MRPS25	-0.239243	0.308672	0.2	1.6497	-1.6497	0.8	5	-2.16894	0.952971	1.59512	-3.16192	-1.06629	0	0.577662	0.966911	1.6497	0.239243	FALSE	ok	FALSE	TRUE	TRUE	TRUE	FALSE	Tier4_weak_unstable
ENSG00000131370	SH3BP5	1.37798	1.00311	0.89	6.93153	6.93153	0.89	5	5.30587	2.3211	2.12881	3.04124	8.90316	0	0.334861	0.30712	6.93153	1.37798	FALSE	ok	FALSE	FALSE	FALSE	FALSE	FALSE	Tier3_weak_stable
ENSG00000131373	HACL1	0.372988	0.354732	0.86	1.6378	1.6378	0.86	5	2.38915	1.55129	0.991972	1.12065	5.01751	0	0.947179	0.605672	1.6378	0.372988	FALSE	ok	FALSE	TRUE	FALSE	FALSE	FALSE	Tier3_weak_stable
ENSG00000131374	TBC1D5	0.73511	0.399982	0.97	9.09898	9.09898	0.97	5	10.807	2.59222	2.17421	7.63544	14.5415	0	0.284891	0.23895	9.09898	0.73511	FALSE	ok	FALSE	FALSE	FALSE	FALSE	FALSE	Tier3_weak_stable
ENSG00000131375	CAPN7	-1.16514	0.249362	0	14.2126	-14.2126	1	5	-13.6958	3.78394	4.46792	-18.0547	-8.47442	0	0.266238	0.314362	14.2126	1.16514	FALSE	ok	FALSE	FALSE	FALSE	FALSE	FALSE	Tier3_weak_stable
ENSG00000131378	RFTN1	-1.87976	0.704222	0	4.66287	-4.66287	1	5	-4.44445	1.12637	1.50837	-5.75669	-3.06004	0	0.24156	0.323485	4.66287	1.87976	FALSE	ok	FALSE	FALSE	FALSE	FALSE	FALSE	Tier3_weak_stable
ENSG00000131379	C3orf20	-4.29825	1.76365	0	6.54182	-6.54182	1	5	-6.33448	0.448664	0.322356	-7.09098	-6.014	0	0.0685839	0.0492762	6.54182	4.29825	FALSE	ok	FALSE	FALSE	FALSE	FALSE	FALSE	Tier3_weak_stable
ENSG00000131381	RBSN	-0.149509	0.347271	0.38	0.988616	-0.988616	0.62	5	-0.998413	0.648492	0.265749	-1.78994	0	0.2	0.655959	0.268809	0.988616	0.149509	FALSE	ok	FALSE	TRUE	TRUE	TRUE	FALSE	Tier4_weak_unstable
ENSG00000131386	GALNT15	-10	0	0	6.49691	-6.49691	1	5	-6.04027	1.45819	1.1767	-8.0917	-4.16232	0	0.224444	0.181116	6.49691	10	TRUE	ok	FALSE	FALSE	FALSE	FALSE	FALSE	Tier3_weak_stable
ENSG00000131389	SLC6A6	-2.95081	0.324938	0	83.9165	-83.9165	1	5	-79.6392	12.0746	22.6046	-92.8352	-68.9935	0	0.143888	0.26937	83.9165	2.95081	FALSE	ok	TRUE	FALSE	FALSE	FALSE	FALSE	Tier1_strong_stable
ENSG00000131398	KCNC3	-0.0100348	0.563725	0.55	1.21091	1.21091	0.55	5	0.218472	3.18792	3.06182	-2.76621	5.16223	0.6	2.63266	2.52852	1.21091	0.0100348	FALSE	ok	FALSE	TRUE	TRUE	TRUE	FALSE	Tier4_weak_unstable
ENSG00000131400	NAPSA	-2.90835	1.43314	0	5.32796	-5.32796	1	5	-4.94248	1.1515	1.024	-6.51558	-3.44753	0	0.216123	0.192193	5.32796	2.90835	FALSE	ok	FALSE	FALSE	FALSE	FALSE	FALSE	Tier3_weak_stable
ENSG00000131401	NAPSB	-10	0	0	12.6424	-12.6424	1	5	-13.0149	2.4247	1.55313	-14.9912	-8.914	0	0.191791	0.122851	12.6424	10	TRUE	ok	FALSE	FALSE	FALSE	FALSE	FALSE	Tier3_weak_stable
ENSG00000131408	NR1H2	-4.33049	0.370889	0	103.904	-103.904	1	5	-101.477	12.9374	12.0144	-110.846	-80.083	0	0.124512	0.11563	103.904	4.33049	FALSE	ok	TRUE	FALSE	FALSE	FALSE	FALSE	Tier1_strong_stable
ENSG00000131409	LRRC4B	-2.95601	1.86246	0.04	2.05701	-2.05701	0.96	5	-2.54043	0.634069	0.976979	-3.27625	-1.77352	0	0.308249	0.474952	2.05701	2.95601	FALSE	ok	FALSE	TRUE	FALSE	FALSE	FALSE	Tier3_weak_stable
ENSG00000131435	PDLIM4	-1.69752	0.467301	0	16.6911	-16.6911	1	5	-14.8588	1.82894	2.03088	-17.6833	-13.1585	0	0.109576	0.121675	16.6911	1.69752	FALSE	ok	FALSE	FALSE	FALSE	FALSE	FALSE	Tier3_weak_stable
ENSG00000131437	KIF3A	-0.138066	0.227998	0.31	1.27642	-1.27642	0.69	5	-1.20364	1.56094	0.774623	-2.33063	1.5048	0.2	1.2229	0.60687	1.27642	0.138066	FALSE	ok	FALSE	TRUE	TRUE	TRUE	FALSE	Tier4_weak_unstable
ENSG00000131446	MGAT1	-1.66155	0.334482	0	31.8003	-31.8003	1	5	-30.6285	4.04425	3.54768	-36.8594	-26.3566	0	0.127176	0.111561	31.8003	1.66155	FALSE	ok	FALSE	FALSE	FALSE	FALSE	FALSE	Tier3_weak_stable
ENSG00000131459	GFPT2	-4.55275	1.89262	0	10.2312	-10.2312	1	5	-9.3754	2.24081	3.78577	-11.9217	-7.06477	0	0.219017	0.370021	10.2312	4.55275	FALSE	ok	FALSE	FALSE	FALSE	FALSE	FALSE	Tier3_weak_stable
ENSG00000131462	TUBG1	-0.739351	0.311441	0.01	5.85727	-5.85727	0.99	5	-6.12298	2.38929	3.73713	-8.35141	-3.2027	0	0.407918	0.638033	5.85727	0.739351	FALSE	ok	FALSE	FALSE	FALSE	FALSE	FALSE	Tier3_weak_stable
ENSG00000131467	PSME3	-0.121505	0.328469	0.32	1.00889	-1.00889	0.68	5	-1.01537	1.70131	0.0883789	-1.87706	2.0256	0.2	1.68632	0.0876002	1.00889	0.121505	FALSE	ok	FALSE	TRUE	TRUE	TRUE	FALSE	Tier4_weak_unstable
ENSG00000131469	RPL27	0.981477	0.307975	1	24.5465	24.5465	1	5	36.983	37.3496	16.2546	14.4207	102.608	0	1.52158	0.662195	24.5465	0.981477	FALSE	ok	FALSE	FALSE	FALSE	FALSE	FALSE	Tier3_weak_stable
ENSG00000131470	PSMC3IP	-1.08472	1.03827	0.16	1.64	-1.64	0.84	5	-1.88299	0.25691	0.341403	-2.10502	-1.50027	0	0.156652	0.208172	1.64	1.08472	FALSE	ok	FALSE	TRUE	FALSE	FALSE	FALSE	Tier3_weak_stable
ENSG00000131471	AOC3	-1.64326	3.30556	0.37	3.32641	-3.32641	0.63	5	-3.04219	3.19227	2.07759	-5.23415	2.45028	0.2	0.959675	0.624574	3.32641	1.64326	FALSE	ok	FALSE	FALSE	TRUE	FALSE	FALSE	Tier4_weak_unstable
ENSG00000131473	ACLY	1.47371	0.348665	1	59.9415	59.9415	1	5	59.8607	8.50344	2.39843	46.5872	70.2181	0	0.141862	0.0400129	59.9415	1.47371	FALSE	ok	TRUE	FALSE	FALSE	FALSE	FALSE	Tier1_strong_stable
ENSG00000131475	VPS25	1.40246	0.223598	1	47.4322	47.4322	1	5	44.7773	10.8637	3.61332	28.8809	59.3211	0	0.229036	0.0761786	47.4322	1.40246	FALSE	ok	TRUE	FALSE	FALSE	FALSE	FALSE	Tier1_strong_stable
ENSG00000131477	RAMP2	3.57307	0.963046	1	25.1414	25.1414	1	5	24.6091	2.00638	2.8504	21.9611	26.772	0	0.0798039	0.113375	25.1414	3.57307	FALSE	ok	FALSE	FALSE	FALSE	FALSE	FALSE	Tier3_weak_stable
ENSG00000131480	AOC2	-2.76445	0.90457	0	5.7557	-5.7557	1	5	-5.84994	1.3502	0.328216	-6.89937	-3.49175	0	0.234585	0.0570244	5.7557	2.76445	FALSE	ok	FALSE	FALSE	FALSE	FALSE	FALSE	Tier3_weak_stable
ENSG00000131482	G6PC	-6.37229	2.9689	0	3.06156	-3.06156	1	5	-3.37686	1.86416	1.14737	-6.17132	-1.06451	0	0.608891	0.374765	3.06156	6.37229	FALSE	ok	FALSE	FALSE	FALSE	FALSE	FALSE	Tier3_weak_stable
ENSG00000131484	RP11-798G7.5	1.91696	2.05506	0.85	3.66012	3.66012	0.85	5	2.82874	0.353251	0.231363	2.25862	3.19215	0	0.0965133	0.0632117	3.66012	1.91696	FALSE	lncRNA_or_locus	FALSE	FALSE	FALSE	FALSE	FALSE	Tier3_weak_stable
ENSG00000131495	NDUFA2	1.17724	0.278085	1	29.3155	29.3155	1	5	38.0578	32.9669	12.1247	20.0261	96.2818	0	1.12456	0.413593	29.3155	1.17724	FALSE	ok	FALSE	FALSE	FALSE	FALSE	FALSE	Tier3_weak_stable
ENSG00000131503	ANKHD1	1.99682	0.547431	1	22.9557	22.9557	1	5	19.838	2.84035	2.01975	15.32	22.8028	0	0.123732	0.0879844	22.9557	1.99682	FALSE	ok	FALSE	FALSE	FALSE	FALSE	FALSE	Tier3_weak_stable
ENSG00000131504	DIAPH1	-0.339483	0.541151	0.29	3.14066	-3.14066	0.71	5	-2.77007	2.96481	1.83812	-5.81106	2.02345	0.2	0.944007	0.585266	3.14066	0.339483	FALSE	ok	FALSE	FALSE	TRUE	FALSE	FALSE	Tier4_weak_unstable
ENSG00000131507	NDFIP1	-0.347928	0.211843	0.07	7.19497	-7.19497	0.93	5	-4.65365	1.06436	1.22041	-5.71536	-3.082	0	0.147931	0.16962	7.19497	0.347928	FALSE	ok	FALSE	FALSE	FALSE	FALSE	FALSE	Tier3_weak_stable
ENSG00000131508	UBE2D2	0.733049	0.149798	1	16.8124	16.8124	1	5	17.3256	6.98847	7.55894	8.18007	26.303	0	0.415673	0.449604	16.8124	0.733049	FALSE	ok	FALSE	FALSE	FALSE	FALSE	FALSE	Tier3_weak_stable
ENSG00000131558	EXOC4	0.621237	0.538777	0.93	6.73105	6.73105	0.93	5	6.28842	1.08321	1.35379	4.91492	7.63756	0	0.160927	0.201126	6.73105	0.621237	FALSE	ok	FALSE	FALSE	FALSE	FALSE	FALSE	Tier3_weak_stable
ENSG00000131584	ACAP3	0.692066	0.236321	1	10.4418	10.4418	1	5	11.039	2.26378	1.3046	8.37235	14.5285	0	0.216801	0.124941	10.4418	0.692066	FALSE	ok	FALSE	FALSE	FALSE	FALSE	FALSE	Tier3_weak_stable
ENSG00000131591	C1orf159	-4.596	0.61407	0	28.1932	-28.1932	1	5	-26.8622	2.5533	3.64482	-30.1785	-23.9809	0	0.0905645	0.12928	28.1932	4.596	FALSE	ok	FALSE	FALSE	FALSE	FALSE	FALSE	Tier3_weak_stable
ENSG00000131620	ANO1	-5.72862	3.17716	0	8.7363	-8.7363	1	5	-9.15124	2.4733	1.70471	-12.5519	-5.772	0	0.283107	0.195129	8.7363	5.72862	FALSE	ok	FALSE	FALSE	FALSE	FALSE	FALSE	Tier3_weak_stable
ENSG00000131626	PPFIA1	-0.835527	0.170878	0	10.696	-10.696	1	5	-9.1571	3.25207	1.354	-13.0709	-4.11904	0	0.304046	0.12659	10.696	0.835527	FALSE	ok	FALSE	FALSE	FALSE	FALSE	FALSE	Tier3_weak_stable
ENSG00000131634	TMEM204	-2.13945	2.99681	0.19	2.02633	-2.02633	0.81	5	-2.30392	0.614343	0.596948	-3.09847	-1.4698	0	0.303181	0.294596	2.02633	2.13945	FALSE	ok	FALSE	TRUE	FALSE	FALSE	FALSE	Tier3_weak_stable
ENSG00000131650	KREMEN2	0.911462	4.91996	0.82	2.33811	2.33811	0.82	5	2.62435	0.547202	0.431617	1.92654	3.39271	0	0.234036	0.184601	2.33811	0.911462	FALSE	ok	FALSE	TRUE	FALSE	FALSE	FALSE	Tier3_weak_stable
ENSG00000131652	THOC6	-0.635761	0.455654	0.08	4.71492	-4.71492	0.92	5	-4.7065	1.56091	2.29995	-6.43312	-2.69408	0	0.331058	0.487802	4.71492	0.635761	FALSE	ok	FALSE	FALSE	FALSE	FALSE	FALSE	Tier3_weak_stable
ENSG00000131653	TRAF7	0.694231	0.319533	0.98	5.96852	5.96852	0.98	5	6.25568	2.92594	1.44596	2.63391	10.6824	0	0.490229	0.242265	5.96852	0.694231	FALSE	ok	FALSE	FALSE	FALSE	FALSE	FALSE	Tier3_weak_stable
ENSG00000131668	BARX1	-10	0	0	3.78361	-3.78361	1	5	-3.92658	0.946156	0.840861	-5.09658	-2.6082	0	0.250067	0.222237	3.78361	10	TRUE	ok	FALSE	FALSE	FALSE	FALSE	FALSE	Tier3_weak_stable
ENSG00000131669	NINJ1	1.11825	0.72363	0.98	7.1677	7.1677	0.98	5	7.44218	2.498	4.28341	5.07623	10.2639	0	0.348507	0.597599	7.1677	1.11825	FALSE	ok	FALSE	FALSE	FALSE	FALSE	FALSE	Tier3_weak_stable
ENSG00000131686	CA6	6	4.92366	0.6	1.98047	1.98047	0.6	5	2.05227	0.376915	0.0814581	1.57357	2.62836	0	0.190315	0.0411306	1.98047	6	FALSE	ok	FALSE	TRUE	FALSE	FALSE	FALSE	Tier3_weak_stable
ENSG00000131697	NPHP4	1.47222	0.475126	1	9.73918	9.73918	1	5	10.2068	3.71479	2.64939	7.15329	16.3713	0	0.381427	0.272034	9.73918	1.47222	FALSE	ok	FALSE	FALSE	FALSE	FALSE	FALSE	Tier3_weak_stable
ENSG00000131711	MAP1B	0.62165	0.208106	1	20.686	20.686	1	5	21.2215	3.45132	1.35198	17.7852	26.959	0	0.166843	0.065357	20.686	0.62165	FALSE	ok	FALSE	FALSE	FALSE	FALSE	FALSE	Tier3_weak_stable
ENSG00000131721	RHOXF2	1.97399	1.88172	0.81	3.52025	3.52025	0.81	5	3.59335	1.76785	0.22498	1.35725	6.31318	0	0.502194	0.0639101	3.52025	1.97399	FALSE	ok	FALSE	FALSE	FALSE	FALSE	FALSE	Tier3_weak_stable
ENSG00000131724	IL13RA1	-0.524808	0.268327	0.02	3.52244	-3.52244	0.98	5	-3.70715	2.26209	2.6521	-6.9661	-1.23488	0	0.642194	0.752916	3.52244	0.524808	FALSE	ok	FALSE	FALSE	TRUE	FALSE	FALSE	Tier4_weak_unstable
ENSG00000131725	WDR44	-0.874993	0.423791	0.02	5.47348	-5.47348	0.98	5	-5.76941	2.07732	1.11314	-9.35531	-4.32463	0	0.379525	0.203369	5.47348	0.874993	FALSE	ok	FALSE	FALSE	FALSE	FALSE	FALSE	Tier3_weak_stable
ENSG00000131730	CKMT2	0.588149	1.08035	0.75	2.9566	2.9566	0.75	5	3.01621	0.762379	0.870386	2.08803	4.00917	0	0.257857	0.294387	2.9566	0.588149	FALSE	ok	FALSE	TRUE	FALSE	FALSE	FALSE	Tier3_weak_stable
ENSG00000131732	ZCCHC9	1.01526	0.335096	1	12.0304	12.0304	1	5	11.0128	3.63425	3.1432	7.54912	16.7638	0	0.302088	0.261271	12.0304	1.01526	FALSE	ok	FALSE	FALSE	FALSE	FALSE	FALSE	Tier3_weak_stable
ENSG00000131737	KRT34	-9.7	1.71447	0	3.84056	-3.84056	1	5	-3.53948	1.1389	1.08458	-4.6674	-1.76124	0	0.296546	0.2824	3.84056	9.7	FALSE	ok	FALSE	FALSE	FALSE	FALSE	FALSE	Tier3_weak_stable
ENSG00000131738	KRT33B	-4.8064	3.86661	0.04	2.68115	-2.68115	0.96	5	-3.10084	1.3247	0.63438	-5.27405	-1.73068	0	0.494077	0.236607	2.68115	4.8064	FALSE	ok	FALSE	TRUE	FALSE	FALSE	FALSE	Tier3_weak_stable
ENSG00000131746	TNS4	-10	0	0	7.08781	-7.08781	1	5	-7.07026	2.09203	2.00149	-9.34263	-3.96432	0	0.295158	0.282385	7.08781	10	TRUE	ok	FALSE	FALSE	FALSE	FALSE	FALSE	Tier3_weak_stable
ENSG00000131747	TOP2A	5.45194	2.00052	0.99	12.2042	12.2042	0.99	5	9.33028	2.30684	2.53738	6.03855	11.9862	0	0.189019	0.207909	12.2042	5.45194	FALSE	ok	FALSE	FALSE	FALSE	FALSE	FALSE	Tier3_weak_stable
ENSG00000131748	STARD3	-0.368743	0.212883	0.01	1.76599	-1.76599	0.99	5	-2.00865	0.797118	1.03081	-3.06405	-1.07831	0	0.45137	0.583697	1.76599	0.368743	FALSE	ok	FALSE	TRUE	FALSE	FALSE	FALSE	Tier3_weak_stable
ENSG00000131759	RARA	-3.6614	0.804869	0	22.6629	-22.6629	1	5	-21.8129	5.18528	4.70889	-29.2972	-15.5866	0	0.228801	0.20778	22.6629	3.6614	FALSE	ok	FALSE	FALSE	FALSE	FALSE	FALSE	Tier3_weak_stable
ENSG00000131771	PPP1R1B	-4.63172	2.26775	0	6.19737	-6.19737	1	5	-5.64938	1.52866	0.991597	-6.97554	-3.0839	0	0.246663	0.160003	6.19737	4.63172	FALSE	ok	FALSE	FALSE	FALSE	FALSE	FALSE	Tier3_weak_stable
ENSG00000131773	KHDRBS3	2.92382	0.368678	1	59.8182	59.8182	1	5	52.8843	5.99119	4.14167	42.7925	57.7792	0	0.100157	0.0692375	59.8182	2.92382	FALSE	ok	TRUE	FALSE	FALSE	FALSE	FALSE	Tier1_strong_stable
ENSG00000131778	CHD1L	-1.67921	0.702357	0	6.42735	-6.42735	1	5	-6.54796	1.68173	2.46689	-8.42565	-4.38303	0	0.261653	0.383812	6.42735	1.67921	FALSE	ok	FALSE	FALSE	FALSE	FALSE	FALSE	Tier3_weak_stable
ENSG00000131779	PEX11B	-0.939402	0.357406	0	7.5367	-7.5367	1	5	-7.35121	2.55554	2.48065	-11.2299	-4.64608	0	0.33908	0.329143	7.5367	0.939402	FALSE	ok	FALSE	FALSE	FALSE	FALSE	FALSE	Tier3_weak_stable
ENSG00000131781	FMO5	-0.543597	0.533717	0.14	2.15159	-2.15159	0.86	5	-2.14926	0.852775	0.771397	-3.14004	-0.896617	0	0.396346	0.358523	2.15159	0.543597	FALSE	ok	FALSE	TRUE	FALSE	FALSE	FALSE	Tier3_weak_stable
ENSG00000131788	PIAS3	-2.6922	0.411534	0	29.9176	-29.9176	1	5	-27.8132	5.69761	8.0068	-34.239	-20.4498	0	0.190444	0.267629	29.9176	2.6922	FALSE	ok	FALSE	FALSE	FALSE	FALSE	FALSE	Tier3_weak_stable
ENSG00000131791	PRKAB2	1.64818	0.981547	1	15.6529	15.6529	1	5	15.2644	3.54497	1.64666	12.0716	21.2441	0	0.226474	0.105198	15.6529	1.64818	FALSE	ok	FALSE	FALSE	FALSE	FALSE	FALSE	Tier3_weak_stable
ENSG00000131797	CLUHP3	-7.03732	1.92843	0	44.7607	-44.7607	1	5	-48.4602	14.425	16.3574	-61.0633	-26.7927	0	0.322268	0.36544	44.7607	7.03732	FALSE	ok	TRUE	FALSE	FALSE	FALSE	FALSE	Tier1_strong_stable
ENSG00000131808	FSHB	-6.1	4.90207	0	0.380054	-0.380054	1	5	-0.335184	0.197875	0.0587441	-0.522554	0	0.2	0.520647	0.154567	0.380054	6.1	FALSE	ok	FALSE	TRUE	TRUE	TRUE	FALSE	Tier4_weak_unstable
ENSG00000131828	PDHA1	-0.626007	0.266577	0.02	4.91253	-4.91253	0.98	5	-4.72602	1.39993	0.908234	-6.94443	-3.23265	0	0.284971	0.184881	4.91253	0.626007	FALSE	ok	FALSE	FALSE	FALSE	FALSE	FALSE	Tier3_weak_stable
ENSG00000131831	RAI2	0.49694	0.308075	0.94	4.03111	4.03111	0.94	5	5.09461	2.00725	0.168624	3.99344	8.67742	0	0.497939	0.0418306	4.03111	0.49694	FALSE	ok	FALSE	FALSE	FALSE	FALSE	FALSE	Tier3_weak_stable
ENSG00000131844	MCCC2	-0.558225	0.413893	0.11	3.60111	-3.60111	0.89	5	-4.03341	1.08057	0.614772	-5.10798	-2.26754	0	0.300066	0.170717	3.60111	0.558225	FALSE	ok	FALSE	FALSE	FALSE	FALSE	FALSE	Tier3_weak_stable
ENSG00000131845	ZNF304	-1.10895	0.385724	0	5.35316	-5.35316	1	5	-4.74838	1.60195	0.832182	-6.78006	-2.36023	0	0.299253	0.155456	5.35316	1.10895	FALSE	ok	FALSE	FALSE	FALSE	FALSE	FALSE	Tier3_weak_stable
ENSG00000131848	ZSCAN5A	-1.43383	0.48255	0	8.24091	-8.24091	1	5	-7.92829	2.22669	2.48671	-9.86739	-4.44487	0	0.2702	0.301751	8.24091	1.43383	FALSE	ok	FALSE	FALSE	FALSE	FALSE	FALSE	Tier3_weak_stable
ENSG00000131849	ZNF132	-0.91848	0.576556	0.08	4.08345	-4.08345	0.92	5	-3.36505	0.935883	0.802701	-4.0965	-1.81191	0	0.229189	0.196574	4.08345	0.91848	FALSE	ok	FALSE	FALSE	FALSE	FALSE	FALSE	Tier3_weak_stable
ENSG00000131864	USP29	0.619022	5.36174	0.53	1.92034	1.92034	0.53	5	-0.561141	2.48709	0.128026	-1.86161	3.8828	0.8	1.29513	0.0666684	1.92034	0.619022	FALSE	ok	FALSE	TRUE	TRUE	TRUE	FALSE	Tier4_weak_unstable
ENSG00000131871	VIMP	0.118662	0.214507	0.68	1.22014	1.22014	0.68	5	2.09704	0.873452	0.764144	1.41548	3.54576	0	0.715864	0.626278	1.22014	0.118662	FALSE	ok	FALSE	TRUE	FALSE	FALSE	FALSE	Tier3_weak_stable
ENSG00000131873	CHSY1	-1.66359	0.654071	0	4.66557	-4.66557	1	5	-4.348	1.56243	1.83643	-6.14081	-2.17318	0	0.334885	0.393613	4.66557	1.66359	FALSE	ok	FALSE	FALSE	FALSE	FALSE	FALSE	Tier3_weak_stable
ENSG00000131876	SNRPA1	1.06491	0.279796	1	16.7778	16.7778	1	5	14.0654	2.13023	1.86623	11.2345	16.9049	0	0.126967	0.111232	16.7778	1.06491	FALSE	ok	FALSE	FALSE	FALSE	FALSE	FALSE	Tier3_weak_stable
ENSG00000131885	KRT17P1	-10	0	0	6.71917	-6.71917	1	5	-6.07532	1.41092	0.553627	-6.99264	-3.60244	0	0.209984	0.0823952	6.71917	10	TRUE	ok	FALSE	FALSE	FALSE	FALSE	FALSE	Tier3_weak_stable
ENSG00000131899	LLGL1	2.65287	0.483155	1	19.2017	19.2017	1	5	20.0686	6.73687	3.88098	13.2749	31.1064	0	0.350848	0.202117	19.2017	2.65287	FALSE	ok	FALSE	FALSE	FALSE	FALSE	FALSE	Tier3_weak_stable
ENSG00000131910	NR0B2	-1.4789	0.358612	0	10.5411	-10.5411	1	5	-9.4414	2.70184	4.91536	-12.4141	-7.04287	0	0.256316	0.466307	10.5411	1.4789	FALSE	ok	FALSE	FALSE	FALSE	FALSE	FALSE	Tier3_weak_stable
ENSG00000131914	LIN28A	-0.986682	1.3703	0.21	1.24028	-1.24028	0.79	5	-1.81926	0.548306	0.140881	-2.71447	-1.21777	0	0.442083	0.113588	1.24028	0.986682	FALSE	ok	FALSE	TRUE	FALSE	FALSE	FALSE	Tier3_weak_stable
ENSG00000131931	THAP1	-0.579232	0.346673	0.05	2.79898	-2.79898	0.95	5	-2.35235	0.905257	0.925812	-3.55524	-1.16835	0	0.323424	0.330767	2.79898	0.579232	FALSE	ok	FALSE	TRUE	FALSE	FALSE	FALSE	Tier3_weak_stable
ENSG00000131941	RHPN2	1.03229	0.947854	0.85	3.20606	3.20606	0.85	5	3.37978	1.27123	2.04592	1.85036	4.56209	0	0.396507	0.638142	3.20606	1.03229	FALSE	ok	FALSE	FALSE	FALSE	FALSE	FALSE	Tier3_weak_stable
ENSG00000131943	C19orf12	0.841437	0.254259	1	6.14044	6.14044	1	5	6.10788	1.79276	1.94511	3.95179	8.55917	0	0.29196	0.31677	6.14044	0.841437	FALSE	ok	FALSE	FALSE	FALSE	FALSE	FALSE	Tier3_weak_stable
ENSG00000131944	FAAP24	0.266133	0.543268	0.68	0.578876	0.578876	0.68	5	0.746678	0.458209	0.360477	0	1.15322	0.2	0.791547	0.622718	0.578876	0.266133	FALSE	ok	FALSE	TRUE	TRUE	TRUE	FALSE	Tier4_weak_unstable
ENSG00000131951	LRRC9	-1.34738	1.94865	0.34	5.54552	-5.54552	0.66	5	-3.09505	6.48043	11.5534	-8.28734	4.55377	0.4	1.16859	2.08337	5.54552	1.34738	FALSE	ok	FALSE	FALSE	TRUE	FALSE	FALSE	Tier4_weak_unstable
ENSG00000131966	ACTR10	-0.71649	0.227367	0	13.5965	-13.5965	1	5	-12.9831	3.67296	2.74644	-15.5402	-6.73172	0	0.270141	0.201996	13.5965	0.71649	FALSE	ok	FALSE	FALSE	FALSE	FALSE	FALSE	Tier3_weak_stable
ENSG00000131969	ABHD12B	5.24079	1.8832	0.99	10.9319	10.9319	0.99	5	9.08811	2.66951	3.74877	6.21487	12.5658	0	0.244194	0.342919	10.9319	5.24079	FALSE	ok	FALSE	FALSE	FALSE	FALSE	FALSE	Tier3_weak_stable
ENSG00000131979	GCH1	0.0247835	0.40219	0.57	2.00512	2.00512	0.57	5	1.98226	2.77965	1.06102	-2.86206	4.04755	0.2	1.38627	0.529153	2.00512	0.0247835	FALSE	ok	FALSE	TRUE	TRUE	TRUE	FALSE	Tier4_weak_unstable
ENSG00000131981	LGALS3	0.683345	0.701327	0.81	1.19684	1.19684	0.81	5	1.36224	0.327703	0.195167	1.01844	1.89169	0	0.273806	0.163068	1.19684	0.683345	FALSE	ok	FALSE	TRUE	FALSE	FALSE	FALSE	Tier3_weak_stable
ENSG00000131982	UBE2L2	2.92996	2.01972	0.97	4.58043	4.58043	0.97	5	5.76006	1.69091	2.74816	4.2512	7.99924	0	0.36916	0.599978	4.58043	2.92996	FALSE	ok	FALSE	FALSE	FALSE	FALSE	FALSE	Tier3_weak_stable
ENSG00000132000	PODNL1	1.01123	2.65124	0.75	2.38491	2.38491	0.75	5	2.4114	0.652591	0.956665	1.6483	3.22519	0	0.273633	0.401132	2.38491	1.01123	FALSE	ok	FALSE	TRUE	FALSE	FALSE	FALSE	Tier3_weak_stable
ENSG00000132002	DNAJB1	-0.977428	0.430595	0	14.884	-14.884	1	5	-14.6179	5.0952	5.7014	-19.3288	-6.76887	0	0.342327	0.383056	14.884	0.977428	FALSE	ok	FALSE	FALSE	FALSE	FALSE	FALSE	Tier3_weak_stable
ENSG00000132003	ZSWIM4	-1.07966	1.63057	0.24	4.31371	-4.31371	0.76	5	-2.91423	4.55599	1.30669	-5.32954	5.17294	0.2	1.05616	0.302916	4.31371	1.07966	FALSE	ok	FALSE	FALSE	TRUE	FALSE	FALSE	Tier4_weak_unstable
ENSG00000132004	FBXW9	-0.185315	0.68383	0.42	0.764617	-0.764617	0.58	5	-0.39557	1.05482	1.78863	-1.23066	0.863822	0.4	1.37954	2.33925	0.764617	0.185315	FALSE	ok	FALSE	TRUE	TRUE	TRUE	FALSE	Tier4_weak_unstable
ENSG00000132005	RFX1	-1.22723	0.496075	0.01	10.3535	-10.3535	0.99	5	-10.0602	3.95024	0.771297	-14.5312	-3.66542	0	0.381535	0.0744959	10.3535	1.22723	FALSE	ok	FALSE	FALSE	FALSE	FALSE	FALSE	Tier3_weak_stable
ENSG00000132010	ZNF20	1.57232	1.05667	0.93	3.46923	3.46923	0.93	5	3.70236	1.1408	1.59858	2.23552	4.94969	0	0.328835	0.460787	3.46923	1.57232	FALSE	ok	FALSE	FALSE	FALSE	FALSE	FALSE	Tier3_weak_stable
ENSG00000132016	C19orf57	-10	0	0	17.9693	-17.9693	1	5	-16.7028	1.72562	1.93756	-19.2714	-14.9744	0	0.096032	0.107826	17.9693	10	TRUE	ok	FALSE	FALSE	FALSE	FALSE	FALSE	Tier3_weak_stable
ENSG00000132017	DCAF15	2.14522	1.02592	0.99	20.4303	20.4303	0.99	5	17.5985	5.22	3.49338	11.0656	25.273	0	0.255502	0.17099	20.4303	2.14522	FALSE	ok	FALSE	FALSE	FALSE	FALSE	FALSE	Tier3_weak_stable
ENSG00000132024	CC2D1A	-0.539342	0.377352	0.09	3.51122	-3.51122	0.91	5	-4.02572	1.07938	1.35148	-5.18914	-2.56111	0	0.307409	0.384904	3.51122	0.539342	FALSE	ok	FALSE	FALSE	FALSE	FALSE	FALSE	Tier3_weak_stable
ENSG00000132026	RTBDN	-4.93896	0.565906	0	100.877	-100.877	1	5	-99.0056	11.5686	11.1671	-114.378	-83.8604	0	0.11468	0.110701	100.877	4.93896	FALSE	ok	TRUE	FALSE	FALSE	FALSE	FALSE	Tier1_strong_stable
ENSG00000132031	MATN3	-0.668866	2.0642	0.41	1.08861	-1.08861	0.59	5	-0.744766	1.05558	0.351914	-1.34888	1.12379	0.2	0.969659	0.32327	1.08861	0.668866	FALSE	ok	FALSE	TRUE	TRUE	TRUE	FALSE	Tier4_weak_unstable
ENSG00000132109	TRIM21	-1.82551	0.740007	0.01	6.49252	-6.49252	0.99	5	-6.23685	1.24426	0.973407	-7.77783	-4.43286	0	0.191645	0.149927	6.49252	1.82551	FALSE	ok	FALSE	FALSE	FALSE	FALSE	FALSE	Tier3_weak_stable
ENSG00000132122	SPATA6	-0.355824	0.784741	0.34	1.87359	-1.87359	0.66	5	-1.26017	1.44487	0.641961	-2.67582	1.14893	0.2	0.771176	0.342637	1.87359	0.355824	FALSE	ok	FALSE	TRUE	TRUE	TRUE	FALSE	Tier4_weak_unstable
ENSG00000132128	LRRC41	-1.00016	0.259973	0	14.2119	-14.2119	1	5	-12.0096	3.45508	5.20554	-15.8971	-7.7682	0	0.243112	0.366281	14.2119	1.00016	FALSE	ok	FALSE	FALSE	FALSE	FALSE	FALSE	Tier3_weak_stable
ENSG00000132141	CCT6B	-2.90865	1.01463	0	17.0121	-17.0121	1	5	-16.165	0.739721	1.24337	-16.9984	-15.3286	0	0.0434821	0.0730871	17.0121	2.90865	FALSE	ok	FALSE	FALSE	FALSE	FALSE	FALSE	Tier3_weak_stable
ENSG00000132153	DHX30	0.0465178	0.24439	0.61	1.75177	1.75177	0.61	5	1.33793	1.47262	0.274264	-1.0816	2.93501	0.2	0.840645	0.156564	1.75177	0.0465178	FALSE	ok	FALSE	TRUE	TRUE	TRUE	FALSE	Tier4_weak_unstable
ENSG00000132155	RAF1	0.0410044	0.545741	0.5	2.07021	0	0.5	5	2.19706	1.24563	0.439603	0	2.9838	0.8	1.24563e+06	439603	0	0.0410044	FALSE	ok	FALSE	TRUE	TRUE	TRUE	FALSE	Tier4_weak_unstable
ENSG00000132164	SLC6A11	-0.894942	3.97616	0.63	2.53415	2.53415	0.63	5	2.52944	0.801616	0.410862	1.89983	3.90249	0	0.316326	0.16213	2.53415	0.894942	FALSE	ok	FALSE	TRUE	FALSE	FALSE	FALSE	Tier3_weak_stable
ENSG00000132170	PPARG	3.84699	1.35731	1	17.9299	17.9299	1	5	18.4048	7.50493	4.12418	13.5393	31.4108	0	0.418571	0.230017	17.9299	3.84699	FALSE	ok	FALSE	FALSE	FALSE	FALSE	FALSE	Tier3_weak_stable
ENSG00000132182	NUP210	-0.100078	0.252949	0.33	1.10949	-1.10949	0.67	5	-1.77401	0.808734	0.663031	-2.85544	-0.667066	0	0.72892	0.597596	1.10949	0.100078	FALSE	ok	FALSE	TRUE	FALSE	FALSE	FALSE	Tier3_weak_stable
ENSG00000132185	FCRLA	-1.83456	3.98801	0.21	1.29179	-1.29179	0.79	5	-0.511404	2.81284	0.407464	-2.16165	4.49651	0.2	2.17747	0.315425	1.29179	1.83456	FALSE	ok	FALSE	TRUE	TRUE	TRUE	FALSE	Tier4_weak_unstable
ENSG00000132196	HSD17B7	-0.0635513	0.291331	0.42	0.77584	-0.77584	0.58	5	-0.135066	0.888356	1.62582	-0.978843	0.876212	0.4	1.14502	2.09556	0.77584	0.0635513	FALSE	ok	FALSE	TRUE	TRUE	TRUE	FALSE	Tier4_weak_unstable
ENSG00000132199	ENOSF1	-1.14783	0.251481	0	15.2639	-15.2639	1	5	-13.3865	4.9158	5.48535	-20.8051	-8.49676	0	0.322054	0.359367	15.2639	1.14783	FALSE	ok	FALSE	FALSE	FALSE	FALSE	FALSE	Tier3_weak_stable
ENSG00000132204	LINC00470	0.0840402	1.44718	0.59	1.66833	1.66833	0.59	5	1.11013	0.701719	0.244085	0	1.93492	0.2	0.420612	0.146305	1.66833	0.0840402	FALSE	ok	FALSE	TRUE	TRUE	TRUE	FALSE	Tier4_weak_unstable
ENSG00000132205	EMILIN2	1.47629	0.623854	1	3.61685	3.61685	1	5	3.32821	0.577877	0.370875	2.69946	4.24261	0	0.159774	0.102541	3.61685	1.47629	FALSE	ok	FALSE	FALSE	FALSE	FALSE	FALSE	Tier3_weak_stable
ENSG00000132207	SLX1A	0	0	0	0	0	1	5	0	0	0	0	0	0	0	0	0	0	FALSE	ok	FALSE	TRUE	FALSE	FALSE	FALSE	Tier3_weak_stable
ENSG00000132254	ARFIP2	-0.275646	0.232238	0.09	2.82321	-2.82321	0.91	5	-2.97201	1.79985	1.46961	-5.84085	-1.20126	0	0.637518	0.520545	2.82321	0.275646	FALSE	ok	FALSE	TRUE	FALSE	FALSE	FALSE	Tier3_weak_stable
ENSG00000132256	TRIM5	0.4161	0.68888	0.77	1.56029	1.56029	0.77	5	1.82115	1.02929	1.34212	1.0559	3.33076	0	0.659682	0.860176	1.56029	0.4161	FALSE	ok	FALSE	TRUE	TRUE	TRUE	FALSE	Tier4_weak_unstable
ENSG00000132259	CNGA4	3.73129	1.17613	1	14.7265	14.7265	1	5	14.251	2.35445	3.43319	11.44	17.1426	0	0.159878	0.23313	14.7265	3.73129	FALSE	ok	FALSE	FALSE	FALSE	FALSE	FALSE	Tier3_weak_stable
ENSG00000132274	TRIM22	-0.555933	1.125	0.3	1.42366	-1.42366	0.7	5	-1.79557	0.374479	0.109618	-2.44592	-1.49315	0	0.263039	0.0769971	1.42366	0.555933	FALSE	ok	FALSE	TRUE	FALSE	FALSE	FALSE	Tier3_weak_stable
ENSG00000132275	RRP8	1.14798	0.342196	1	12.907	12.907	1	5	11.4059	1.90792	1.6406	9.51231	14.4276	0	0.14782	0.127109	12.907	1.14798	FALSE	ok	FALSE	FALSE	FALSE	FALSE	FALSE	Tier3_weak_stable
ENSG00000132286	TIMM10B	-1.80639	0.26254	0	35.2102	-35.2102	1	5	-31.2412	8.46341	9.94955	-40.8311	-19.747	0	0.240368	0.282576	35.2102	1.80639	FALSE	ok	FALSE	FALSE	FALSE	FALSE	FALSE	Tier3_weak_stable
ENSG00000132294	EFR3A	-0.824216	0.299602	0	8.24487	-8.24487	1	5	-7.40103	3.80237	7.07918	-11.4075	-3.31236	0	0.46118	0.858616	8.24487	0.824216	FALSE	ok	FALSE	FALSE	TRUE	FALSE	FALSE	Tier4_weak_unstable
ENSG00000132297	HHLA1	-4.18164	3.55896	0.03	2.31489	-2.31489	0.97	5	-2.17792	0.676967	0.336387	-2.89862	-1.08076	0	0.29244	0.145314	2.31489	4.18164	FALSE	ok	FALSE	TRUE	FALSE	FALSE	FALSE	Tier3_weak_stable
ENSG00000132300	PTCD3	0.0336352	0.465712	0.52	2.49327	2.49327	0.52	5	2.11625	3.49735	0.702932	-3.91689	5.16895	0.2	1.40272	0.281932	2.49327	0.0336352	FALSE	ok	FALSE	TRUE	TRUE	TRUE	FALSE	Tier4_weak_unstable
ENSG00000132305	IMMT	0.13298	0.163248	0.75	1.20622	1.20622	0.75	5	1.72296	0.874402	1.11677	0.945071	3.03897	0	0.724912	0.925841	1.20622	0.13298	FALSE	ok	FALSE	TRUE	TRUE	TRUE	FALSE	Tier4_weak_unstable
ENSG00000132313	MRPL35	1.11379	0.303636	1	14.0651	14.0651	1	5	14.2245	3.24268	1.90573	11.1898	19.6235	0	0.230548	0.135494	14.0651	1.11379	FALSE	ok	FALSE	FALSE	FALSE	FALSE	FALSE	Tier3_weak_stable
ENSG00000132321	IQCA1	4.48864	1.21832	1	14.4839	14.4839	1	5	13.9776	3.7332	6.12336	9.33605	17.5839	0	0.257748	0.42277	14.4839	4.48864	FALSE	ok	FALSE	FALSE	FALSE	FALSE	FALSE	Tier3_weak_stable
ENSG00000132323	ILKAP	-1.22659	0.33685	0	15.2418	-15.2418	1	5	-14.3567	3.2962	3.56164	-17.2738	-9.17742	0	0.216261	0.233677	15.2418	1.22659	FALSE	ok	FALSE	FALSE	FALSE	FALSE	FALSE	Tier3_weak_stable
ENSG00000132326	PER2	-2.99648	0.3368	0	63.4237	-63.4237	1	5	-63.3781	9.84136	2.9281	-68.9636	-45.9223	0	0.155168	0.0461673	63.4237	2.99648	FALSE	ok	TRUE	FALSE	FALSE	FALSE	FALSE	Tier1_strong_stable
ENSG00000132329	RAMP1	6.37618	0.930409	1	55.5651	55.5651	1	5	62.3288	13.7046	12.5341	47.8538	83.3649	0	0.24664	0.225575	55.5651	6.37618	FALSE	ok	TRUE	FALSE	FALSE	FALSE	FALSE	Tier1_strong_stable
ENSG00000132330	SCLY	1.85706	0.818952	1	11.9973	11.9973	1	5	11.0807	2.131	2.24707	8.98097	14.2919	0	0.177623	0.187298	11.9973	1.85706	FALSE	ok	FALSE	FALSE	FALSE	FALSE	FALSE	Tier3_weak_stable
ENSG00000132334	PTPRE	-0.17099	0.575284	0.37	0.706461	-0.706461	0.63	5	-0.525581	0.601053	0.104837	-0.936746	0.536878	0.2	0.850793	0.148397	0.706461	0.17099	FALSE	ok	FALSE	TRUE	TRUE	TRUE	FALSE	Tier4_weak_unstable
ENSG00000132341	RAN	0.51552	0.249973	1	10.6072	10.6072	1	5	9.52558	1.90831	0.871427	7.32822	12.5463	0	0.179907	0.0821541	10.6072	0.51552	FALSE	ok	FALSE	FALSE	FALSE	FALSE	FALSE	Tier3_weak_stable
ENSG00000132356	PRKAA1	0.0429825	0.361191	0.65	0.933316	0.933316	0.65	5	-0.259354	1.2584	2.16206	-1.41429	1.19589	0.6	1.34831	2.31654	0.933316	0.0429825	FALSE	ok	FALSE	TRUE	TRUE	TRUE	FALSE	Tier4_weak_unstable
ENSG00000132357	CARD6	-0.256043	1.45763	0.49	0.547871	-0.547871	0.51	5	0.263461	0.507527	0.161137	-0.629355	0.609405	0.8	0.92636	0.294114	0.547871	0.256043	FALSE	ok	FALSE	TRUE	TRUE	TRUE	FALSE	Tier4_weak_unstable
ENSG00000132359	RAP1GAP2	0.824808	0.193491	1	19.0094	19.0094	1	5	18.6156	6.1392	4.64517	9.89904	26.5389	0	0.322957	0.244362	19.0094	0.824808	FALSE	ok	FALSE	FALSE	FALSE	FALSE	FALSE	Tier3_weak_stable
ENSG00000132361	CLUH	0.148898	0.252458	0.69	0.74234	0.74234	0.69	5	0.929218	0.876166	0.647431	-0.522086	1.66289	0.2	1.18027	0.872148	0.74234	0.148898	FALSE	ok	FALSE	TRUE	TRUE	TRUE	FALSE	Tier4_weak_unstable
ENSG00000132376	INPP5K	-1.50228	0.551708	0	15.86	-15.86	1	5	-13.8859	2.1349	1.92133	-17.2939	-11.9547	0	0.134609	0.121143	15.86	1.50228	FALSE	ok	FALSE	FALSE	FALSE	FALSE	FALSE	Tier3_weak_stable
ENSG00000132382	MYBBP1A	-0.90807	0.396704	0.01	7.06407	-7.06407	0.99	5	-7.76423	3.27525	1.29348	-12.6014	-3.45699	0	0.463649	0.183107	7.06407	0.90807	FALSE	ok	FALSE	FALSE	FALSE	FALSE	FALSE	Tier3_weak_stable
ENSG00000132383	RPA1	-2.81139	0.465285	0	35.8901	-35.8901	1	5	-34.3104	8.13984	8.55762	-44.6724	-23.3654	0	0.226799	0.238439	35.8901	2.81139	FALSE	ok	FALSE	FALSE	FALSE	FALSE	FALSE	Tier3_weak_stable
ENSG00000132386	SERPINF1	2.9157	0.838391	1	9.63165	9.63165	1	5	9.23637	4.19412	0.594494	5.30533	16.394	0	0.435452	0.061723	9.63165	2.9157	FALSE	ok	FALSE	FALSE	FALSE	FALSE	FALSE	Tier3_weak_stable
ENSG00000132388	UBE2G1	0.105757	0.3238	0.62	1.24255	1.24255	0.62	5	1.3388	0.341083	0.448809	1.06096	1.84863	0	0.274501	0.361198	1.24255	0.105757	FALSE	ok	FALSE	TRUE	FALSE	FALSE	FALSE	Tier3_weak_stable
ENSG00000132394	EEFSEC	-0.99125	0.392657	0	5.48236	-5.48236	1	5	-4.51725	1.64355	1.5353	-6.08521	-1.9094	0	0.299788	0.280043	5.48236	0.99125	FALSE	ok	FALSE	FALSE	FALSE	FALSE	FALSE	Tier3_weak_stable
ENSG00000132405	TBC1D14	-0.186986	0.444407	0.33	0.93675	-0.93675	0.67	5	-0.3333	1.60898	2.40655	-1.8371	1.80184	0.4	1.71762	2.56904	0.93675	0.186986	FALSE	ok	FALSE	TRUE	TRUE	TRUE	FALSE	Tier4_weak_unstable
ENSG00000132406	TMEM128	-1.63534	0.322828	0	19.7292	-19.7292	1	5	-19.3981	5.63506	5.27954	-24.1188	-10.2788	0	0.285621	0.267601	19.7292	1.63534	FALSE	ok	FALSE	FALSE	FALSE	FALSE	FALSE	Tier3_weak_stable
ENSG00000132423	COQ3	-1.33232	0.588473	0.01	6.90985	-6.90985	0.99	5	-6.13687	1.5676	0.775492	-7.20926	-3.41788	0	0.226864	0.11223	6.90985	1.33232	FALSE	ok	FALSE	FALSE	FALSE	FALSE	FALSE	Tier3_weak_stable
ENSG00000132424	PNISR	-0.212168	0.228583	0.17	1.87447	-1.87447	0.83	5	-2.26395	1.23296	1.16762	-4.22071	-1.12152	0	0.657765	0.622908	1.87447	0.212168	FALSE	ok	FALSE	TRUE	FALSE	FALSE	FALSE	Tier3_weak_stable
ENSG00000132429	POPDC3	-3.96603	3.46888	0.05	1.687	-1.687	0.95	5	-1.33845	2.31297	0.955067	-3.48809	2.57147	0.2	1.37105	0.566133	1.687	3.96603	FALSE	ok	FALSE	TRUE	TRUE	TRUE	FALSE	Tier4_weak_unstable
ENSG00000132432	SEC61G	0.883135	0.293386	1	15.7146	15.7146	1	5	23.6606	23.2311	13.1709	8.50962	63.8611	0	1.47831	0.838129	15.7146	0.883135	FALSE	ok	FALSE	FALSE	TRUE	FALSE	FALSE	Tier4_weak_unstable
ENSG00000132434	LANCL2	0.626917	0.500226	0.9	4.28885	4.28885	0.9	5	4.98486	1.63242	2.32012	3.00949	6.99577	0	0.380619	0.540965	4.28885	0.626917	FALSE	ok	FALSE	FALSE	FALSE	FALSE	FALSE	Tier3_weak_stable
ENSG00000132436	FIGNL1	-2.00058	1.12883	0	5.05745	-5.05745	1	5	-5.18107	1.53128	0.544789	-7.47149	-3.19251	0	0.302776	0.10772	5.05745	2.00058	FALSE	ok	FALSE	FALSE	FALSE	FALSE	FALSE	Tier3_weak_stable
ENSG00000132437	DDC	3.37026	0.273507	1	93.9109	93.9109	1	5	92.0317	21.1304	34.0724	64.0488	112.063	0	0.225005	0.362816	93.9109	3.37026	FALSE	ok	TRUE	FALSE	FALSE	FALSE	FALSE	Tier1_strong_stable
ENSG00000132463	GRSF1	-0.49833	0.26867	0.05	9.86298	-9.86298	0.95	5	-8.51536	5.07752	6.12307	-14.752	-2.13882	0	0.514806	0.620814	9.86298	0.49833	FALSE	ok	FALSE	FALSE	FALSE	FALSE	FALSE	Tier3_weak_stable
ENSG00000132464	ENAM	-2.1283	0.686708	0	8.56545	-8.56545	1	5	-7.2954	1.87504	3.07526	-9.70731	-5.45596	0	0.218907	0.359031	8.56545	2.1283	FALSE	ok	FALSE	FALSE	FALSE	FALSE	FALSE	Tier3_weak_stable
ENSG00000132465	JCHAIN	-2.07602	1.9013	0.07	2.7809	-2.7809	0.93	5	-2.90425	0.855731	0.352486	-4.05267	-1.66841	0	0.307717	0.126753	2.7809	2.07602	FALSE	ok	FALSE	TRUE	FALSE	FALSE	FALSE	Tier3_weak_stable
ENSG00000132466	ANKRD17	-0.0447101	0.281907	0.47	1.02443	-1.02443	0.53	5	-1.13879	1.86087	0.683276	-2.98508	1.96924	0.2	1.8165	0.666982	1.02443	0.0447101	FALSE	ok	FALSE	TRUE	TRUE	TRUE	FALSE	Tier4_weak_unstable
ENSG00000132467	UTP3	1.34171	0.66972	0.99	9.08739	9.08739	0.99	5	10.0918	1.20247	0.859642	8.46171	11.7504	0	0.132323	0.0945973	9.08739	1.34171	FALSE	ok	FALSE	FALSE	FALSE	FALSE	FALSE	Tier3_weak_stable
ENSG00000132470	ITGB4	1.72931	1.58887	0.94	3.92933	3.92933	0.94	5	3.00255	0.896257	0.693005	2.24065	4.47552	0	0.228094	0.176367	3.92933	1.72931	FALSE	ok	FALSE	FALSE	FALSE	FALSE	FALSE	Tier3_weak_stable
ENSG00000132471	WBP2	-2.28901	0.280812	0	86.7003	-86.7003	1	5	-83.1354	19.3122	15.8947	-115.212	-67.8326	0	0.222747	0.183329	86.7003	2.28901	FALSE	ok	TRUE	FALSE	FALSE	FALSE	FALSE	Tier1_strong_stable
ENSG00000132475	H3F3B	-0.777775	0.220874	0	21.1557	-21.1557	1	5	-18.6104	6.78139	9.30775	-25.6355	-9.33341	0	0.320546	0.439964	21.1557	0.777775	FALSE	ok	FALSE	FALSE	FALSE	FALSE	FALSE	Tier3_weak_stable
ENSG00000132478	UNK	-0.495841	0.262613	0.05	3.05787	-3.05787	0.95	5	-3.21924	0.838218	1.08641	-4.16951	-2.07852	0	0.274118	0.355283	3.05787	0.495841	FALSE	ok	FALSE	FALSE	FALSE	FALSE	FALSE	Tier3_weak_stable
ENSG00000132481	TRIM47	-10	0	0	18.9971	-18.9971	1	5	-18.211	4.56209	2.03201	-24.5253	-11.797	0	0.240147	0.106964	18.9971	10	TRUE	ok	FALSE	FALSE	FALSE	FALSE	FALSE	Tier3_weak_stable
ENSG00000132485	ZRANB2	-0.494706	0.336136	0.06	4.3353	-4.3353	0.94	5	-4.86032	2.61344	0.625994	-8.2057	-0.885326	0	0.602827	0.144395	4.3353	0.494706	FALSE	ok	FALSE	FALSE	FALSE	FALSE	FALSE	Tier3_weak_stable
ENSG00000132507	EIF5A	-0.368215	0.219694	0.07	6.39589	-6.39589	0.93	5	-6.22565	2.33941	0.355955	-10.2007	-3.99004	0	0.365768	0.0556537	6.39589	0.368215	FALSE	ok	FALSE	FALSE	FALSE	FALSE	FALSE	Tier3_weak_stable
ENSG00000132510	KDM6B	-0.226982	0.324565	0.23	1.74493	-1.74493	0.77	5	-1.42562	1.63566	0.183293	-2.27834	1.4953	0.2	0.937377	0.105043	1.74493	0.226982	FALSE	ok	FALSE	TRUE	TRUE	TRUE	FALSE	Tier4_weak_unstable
ENSG00000132514	CLEC10A	-0.84731	4.16405	0.52	1.62137	1.62137	0.52	5	0.2849	2.43455	2.66092	-1.6145	4.12258	0.6	1.50154	1.64115	1.62137	0.84731	FALSE	ok	FALSE	TRUE	TRUE	TRUE	FALSE	Tier4_weak_unstable
ENSG00000132517	SLC52A1	2.29398	1.40799	0.95	6.34226	6.34226	0.95	5	5.10032	0.750077	0.731802	4.1043	6.08585	0	0.118267	0.115385	6.34226	2.29398	FALSE	ok	FALSE	FALSE	FALSE	FALSE	FALSE	Tier3_weak_stable
ENSG00000132518	GUCY2D	-3.29931	2.33541	0	5.23905	-5.23905	1	5	-5.99669	3.08033	2.7602	-10.9373	-3.20933	0	0.587957	0.526851	5.23905	3.29931	FALSE	ok	FALSE	FALSE	FALSE	FALSE	FALSE	Tier3_weak_stable
ENSG00000132522	GPS2	-2.2483	0.384168	0	31.0165	-31.0165	1	5	-27.8757	7.41461	3.20134	-37.6607	-17.0471	0	0.239054	0.103214	31.0165	2.2483	FALSE	ok	FALSE	FALSE	FALSE	FALSE	FALSE	Tier3_weak_stable
ENSG00000132530	XAF1	-4.2121	4.36544	0.07	1.39855	-1.39855	0.93	5	-1.61917	0.459754	0.780285	-2.10381	-1.07121	0	0.328737	0.557925	1.39855	4.2121	FALSE	ok	FALSE	TRUE	FALSE	FALSE	FALSE	Tier3_weak_stable
ENSG00000132535	DLG4	0.895738	0.75455	0.83	7.30793	7.30793	0.83	5	5.45322	1.52054	1.0431	3.05752	7.08789	0	0.208067	0.142736	7.30793	0.895738	FALSE	ok	FALSE	FALSE	FALSE	FALSE	FALSE	Tier3_weak_stable
ENSG00000132541	RIDA	1.18125	0.378379	0.99	14.2365	14.2365	0.99	5	12.8056	4.75496	3.43605	9.0102	20.7776	0	0.333999	0.241355	14.2365	1.18125	FALSE	ok	FALSE	FALSE	FALSE	FALSE	FALSE	Tier3_weak_stable
ENSG00000132549	VPS13B	-0.383905	0.401424	0.16	2.44316	-2.44316	0.84	5	-2.76051	0.959096	1.59829	-3.75063	-1.58101	0	0.392564	0.654191	2.44316	0.383905	FALSE	ok	FALSE	TRUE	FALSE	FALSE	FALSE	Tier3_weak_stable
ENSG00000132554	RGS22	-1.9626	0.541777	0	12.9086	-12.9086	1	5	-12.2743	3.376	2.62543	-16.1926	-7.23658	0	0.261532	0.203386	12.9086	1.9626	FALSE	ok	FALSE	FALSE	FALSE	FALSE	FALSE	Tier3_weak_stable
ENSG00000132561	MATN2	-0.875821	0.385438	0.02	4.5745	-4.5745	0.98	5	-4.76676	1.98697	0.784624	-6.74384	-1.45329	0	0.434358	0.171521	4.5745	0.875821	FALSE	ok	FALSE	FALSE	FALSE	FALSE	FALSE	Tier3_weak_stable
ENSG00000132563	REEP2	-0.906594	0.224233	0	14.1916	-14.1916	1	5	-13.1817	4.02285	2.3158	-18.2493	-7.17938	0	0.283467	0.163181	14.1916	0.906594	FALSE	ok	FALSE	FALSE	FALSE	FALSE	FALSE	Tier3_weak_stable
ENSG00000132570	PCBD2	1.61954	1.02801	0.96	22.1412	22.1412	0.96	5	21.5048	2.831	4.7562	18.4056	24.8213	0	0.127861	0.214813	22.1412	1.61954	FALSE	ok	FALSE	FALSE	FALSE	FALSE	FALSE	Tier3_weak_stable
ENSG00000132581	SDF2	-0.219512	0.266516	0.21	1.67604	-1.67604	0.79	5	-1.48454	0.37034	0.312872	-2.101	-1.24189	0	0.220961	0.186673	1.67604	0.219512	FALSE	ok	FALSE	TRUE	FALSE	FALSE	FALSE	Tier3_weak_stable
ENSG00000132589	FLOT2	-0.176375	0.497052	0.37	2.9888	-2.9888	0.63	5	-1.99753	2.33361	1.46241	-4.26153	1.82476	0.2	0.780784	0.489295	2.9888	0.176375	FALSE	ok	FALSE	FALSE	TRUE	FALSE	FALSE	Tier4_weak_unstable
ENSG00000132591	ERAL1	-0.188712	0.471574	0.26	2.49609	-2.49609	0.74	5	-1.4832	2.23034	1.04618	-2.88463	2.425	0.2	0.893533	0.419126	2.49609	0.188712	FALSE	ok	FALSE	TRUE	TRUE	TRUE	FALSE	Tier4_weak_unstable
ENSG00000132600	PRMT7	-1.17898	0.499092	0.01	8.81264	-8.81264	0.99	5	-7.24063	2.39073	3.71557	-10.1045	-4.5001	0	0.271284	0.421618	8.81264	1.17898	FALSE	ok	FALSE	FALSE	FALSE	FALSE	FALSE	Tier3_weak_stable
ENSG00000132603	NIP7	0.644554	0.474909	0.89	4.50121	4.50121	0.89	5	5.10335	0.768447	1.12351	4.39085	6.1023	0	0.17072	0.249602	4.50121	0.644554	FALSE	ok	FALSE	FALSE	FALSE	FALSE	FALSE	Tier3_weak_stable
ENSG00000132604	TERF2	-0.296706	0.325432	0.18	1.77091	-1.77091	0.82	5	-2.57777	0.451501	0.397383	-2.9783	-1.85139	0	0.254955	0.224395	1.77091	0.296706	FALSE	ok	FALSE	TRUE	FALSE	FALSE	FALSE	Tier3_weak_stable
ENSG00000132612	VPS4A	0.762703	0.344535	0.98	10.8899	10.8899	0.98	5	13.8241	10.5375	6.6107	5.24624	31.608	0	0.967639	0.607046	10.8899	0.762703	FALSE	ok	FALSE	FALSE	FALSE	FALSE	FALSE	Tier3_weak_stable
ENSG00000132613	MTSS1L	-3.59093	0.386757	0	61.7512	-61.7512	1	5	-60.6016	5.70781	10.5346	-65.8748	-54.0423	0	0.0924323	0.170598	61.7512	3.59093	FALSE	ok	TRUE	FALSE	FALSE	FALSE	FALSE	Tier1_strong_stable
ENSG00000132622	HSPA12B	-10	0	0	3.68939	-3.68939	1	5	-3.74476	1.42475	0.871147	-4.80341	-1.29963	0	0.386174	0.236122	3.68939	10	TRUE	ok	FALSE	FALSE	FALSE	FALSE	FALSE	Tier3_weak_stable
ENSG00000132623	ANKEF1	-0.725182	0.30447	0.01	3.14627	-3.14627	0.99	5	-2.9394	1.44627	0.978255	-4.96024	-0.989359	0	0.459677	0.310925	3.14627	0.725182	FALSE	ok	FALSE	FALSE	FALSE	FALSE	FALSE	Tier3_weak_stable
ENSG00000132635	PCED1A	0.645493	0.254299	1	4.63102	4.63102	1	5	5.52813	3.62354	1.77297	2.98159	11.8287	0	0.78245	0.382848	4.63102	0.645493	FALSE	ok	FALSE	FALSE	FALSE	FALSE	FALSE	Tier3_weak_stable
ENSG00000132639	SNAP25	-1.67637	0.173928	0	60.0927	-60.0927	1	5	-56.9076	13.8342	21.7464	-67.679	-38.7749	0	0.230214	0.361881	60.0927	1.67637	FALSE	ok	TRUE	FALSE	FALSE	FALSE	FALSE	Tier1_strong_stable
ENSG00000132640	BTBD3	0.120364	0.217908	0.64	0.981301	0.981301	0.64	5	1.4007	0.235978	0.355363	1.14819	1.70825	0	0.240474	0.362135	0.981301	0.120364	FALSE	ok	FALSE	TRUE	FALSE	FALSE	FALSE	Tier3_weak_stable
ENSG00000132646	PCNA	-2.49088	0.696637	0	31.5036	-31.5036	1	5	-30.3819	4.69372	2.58038	-33.9367	-22.3453	0	0.14899	0.0819076	31.5036	2.49088	FALSE	ok	FALSE	FALSE	FALSE	FALSE	FALSE	Tier3_weak_stable
ENSG00000132661	NXT1	-1.73486	0.354711	0	21.5558	-21.5558	1	5	-22.9329	2.41837	1.30351	-24.7019	-18.7576	0	0.112191	0.0604713	21.5558	1.73486	FALSE	ok	FALSE	FALSE	FALSE	FALSE	FALSE	Tier3_weak_stable
ENSG00000132664	POLR3F	-0.998531	0.450015	0.01	4.38855	-4.38855	0.99	5	-3.67445	1.0313	1.36558	-4.88041	-2.31291	0	0.234997	0.311168	4.38855	0.998531	FALSE	ok	FALSE	FALSE	FALSE	FALSE	FALSE	Tier3_weak_stable
ENSG00000132669	RIN2	-4.73751	0.498305	0	134.324	-134.324	1	5	-122.073	18.1617	5.18196	-141.858	-92.4012	0	0.135209	0.0385781	134.324	4.73751	FALSE	ok	TRUE	FALSE	FALSE	FALSE	FALSE	Tier1_strong_stable
ENSG00000132670	PTPRA	-0.861601	0.239006	0	11.1474	-11.1474	1	5	-10.6694	2.33928	3.19963	-12.6004	-7.21486	0	0.209849	0.287028	11.1474	0.861601	FALSE	ok	FALSE	FALSE	FALSE	FALSE	FALSE	Tier3_weak_stable
ENSG00000132671	SSTR4	-7.97	1.5907	0	9.95794	-9.95794	1	5	-10.1339	1.77847	1.50606	-12.9443	-8.42293	0	0.178599	0.151243	9.95794	7.97	FALSE	ok	FALSE	FALSE	FALSE	FALSE	FALSE	Tier3_weak_stable
ENSG00000132676	DAP3	-1.04198	0.245075	0	21.9868	-21.9868	1	5	-21.6538	3.72991	2.21019	-24.3772	-15.2472	0	0.169644	0.100524	21.9868	1.04198	FALSE	ok	FALSE	FALSE	FALSE	FALSE	FALSE	Tier3_weak_stable
ENSG00000132677	RHBG	1.94254	1.1715	0.96	4.45508	4.45508	0.96	5	5.18096	3.58696	1.19174	2.24146	11.3822	0	0.805139	0.2675	4.45508	1.94254	FALSE	ok	FALSE	FALSE	FALSE	FALSE	FALSE	Tier3_weak_stable
ENSG00000132680	KIAA0907	0.281654	1.05578	0.58	7.08675	7.08675	0.58	5	3.62149	5.23497	1.04227	-5.39316	8.22998	0.2	0.738698	0.147073	7.08675	0.281654	FALSE	ok	FALSE	FALSE	TRUE	FALSE	FALSE	Tier4_weak_unstable
ENSG00000132681	ATP1A4	-7.00303	2.32532	0	15.8393	-15.8393	1	5	-15.187	2.30832	0.931462	-16.6565	-11.1284	0	0.145733	0.0588069	15.8393	7.00303	FALSE	ok	FALSE	FALSE	FALSE	FALSE	FALSE	Tier3_weak_stable
ENSG00000132688	NES	1.57638	2.63736	0.86	2.79613	2.79613	0.86	5	3.49118	1.57845	1.2538	1.54999	5.80739	0	0.564513	0.448407	2.79613	1.57638	FALSE	ok	FALSE	TRUE	FALSE	FALSE	FALSE	Tier3_weak_stable
ENSG00000132692	BCAN	-10	0	0	7.63241	-7.63241	1	5	-7.60923	1.77573	1.76483	-9.06194	-4.73349	0	0.232657	0.231228	7.63241	10	TRUE	ok	FALSE	FALSE	FALSE	FALSE	FALSE	Tier3_weak_stable
ENSG00000132693	CRP	-8.8	3.26599	0	1.06897	-1.06897	1	5	-1.01454	0.278758	0.15928	-1.37433	-0.60547	0	0.260772	0.149003	1.06897	8.8	FALSE	ok	FALSE	TRUE	FALSE	FALSE	FALSE	Tier3_weak_stable
ENSG00000132694	ARHGEF11	0.507693	0.476764	0.88	3.27477	3.27477	0.88	5	3.14187	1.46985	0.781061	1.87038	5.63602	0	0.448841	0.238509	3.27477	0.507693	FALSE	ok	FALSE	FALSE	FALSE	FALSE	FALSE	Tier3_weak_stable
ENSG00000132698	RAB25	1.50009	0.355636	1	28.8763	28.8763	1	5	28.8458	6.58347	0.530131	18.219	36.4058	0	0.227988	0.0183587	28.8763	1.50009	FALSE	ok	FALSE	FALSE	FALSE	FALSE	FALSE	Tier3_weak_stable
ENSG00000132702	HAPLN2	-9	3.01511	0	1.35391	-1.35391	1	5	-1.28036	0.886427	0.736303	-2.35922	0	0.2	0.654718	0.543836	1.35391	9	FALSE	ok	FALSE	TRUE	TRUE	TRUE	FALSE	Tier4_weak_unstable
ENSG00000132703	APCS	8.8	3.26599	0.88	5.42736	5.42736	0.88	5	4.0715	1.06877	1.169	2.88749	5.56975	0	0.196923	0.21539	5.42736	8.8	FALSE	ok	FALSE	FALSE	FALSE	FALSE	FALSE	Tier3_weak_stable
ENSG00000132704	FCRL2	-9.9	1	0	2.95013	-2.95013	1	5	-2.84351	0.777057	0.934815	-3.83324	-1.87453	0	0.263397	0.316872	2.95013	9.9	FALSE	ok	FALSE	TRUE	FALSE	FALSE	FALSE	Tier3_weak_stable
ENSG00000132716	DCAF8	1.1244	0.30589	1	22.0563	22.0563	1	5	20.7044	4.29347	6.40162	16.2662	26.433	0	0.194659	0.29024	22.0563	1.1244	FALSE	ok	FALSE	FALSE	FALSE	FALSE	FALSE	Tier3_weak_stable
ENSG00000132718	SYT11	0.00174383	0.432549	0.51	2.04651	2.04651	0.51	5	-0.510438	3.10974	5.22646	-3.00445	3.20097	0.6	1.51954	2.55384	2.04651	0.00174383	FALSE	ok	FALSE	TRUE	TRUE	TRUE	FALSE	Tier4_weak_unstable
ENSG00000132740	IGHMBP2	0.231658	0.407946	0.74	1.29073	1.29073	0.74	5	1.32933	0.338868	0.1176	0.978854	1.8887	0	0.262538	0.0911105	1.29073	0.231658	FALSE	ok	FALSE	TRUE	FALSE	FALSE	FALSE	Tier3_weak_stable
ENSG00000132744	ACY3	0.806073	2.96532	0.69	1.88031	1.88031	0.69	5	2.29567	1.5078	1.49695	1.15949	4.75586	0	0.801886	0.796118	1.88031	0.806073	FALSE	ok	FALSE	TRUE	TRUE	TRUE	FALSE	Tier4_weak_unstable
ENSG00000132746	ALDH3B2	-2.80252	5.49357	0.41	1.56392	-1.56392	0.59	5	-1.23011	1.31917	0.818894	-2.47388	0.956646	0.2	0.843505	0.523617	1.56392	2.80252	FALSE	ok	FALSE	TRUE	TRUE	TRUE	FALSE	Tier4_weak_unstable
ENSG00000132749	TESMIN	-0.499561	0.978558	0.34	1.31923	-1.31923	0.66	5	-1.25631	1.63936	0.518679	-2.60536	1.58199	0.2	1.24266	0.393169	1.31923	0.499561	FALSE	ok	FALSE	TRUE	TRUE	TRUE	FALSE	Tier4_weak_unstable
ENSG00000132763	MMACHC	0.149528	0.725349	0.59	2.05667	2.05667	0.59	5	0.602813	2.25953	4.08143	-2.00341	2.44765	0.4	1.09864	1.98449	2.05667	0.149528	FALSE	ok	FALSE	TRUE	TRUE	TRUE	FALSE	Tier4_weak_unstable
ENSG00000132768	DPH2	1.35315	0.496857	1	13.6987	13.6987	1	5	13.5905	1.84883	1.33999	11.551	16.4716	0	0.134964	0.0978185	13.6987	1.35315	FALSE	ok	FALSE	FALSE	FALSE	FALSE	FALSE	Tier3_weak_stable
ENSG00000132773	TOE1	-0.177931	0.516047	0.36	1.05109	-1.05109	0.64	5	-0.498198	1.16617	1.8879	-1.7309	0.82901	0.4	1.10948	1.79614	1.05109	0.177931	FALSE	ok	FALSE	TRUE	TRUE	TRUE	FALSE	Tier4_weak_unstable
ENSG00000132780	NASP	0.645345	0.345992	0.96	7.1949	7.1949	0.96	5	7.53551	2.70556	2.12435	5.0197	11.9382	0	0.376038	0.295257	7.1949	0.645345	FALSE	ok	FALSE	FALSE	FALSE	FALSE	FALSE	Tier3_weak_stable
ENSG00000132781	MUTYH	-2.79885	1.00795	0	9.6966	-9.6966	1	5	-9.39784	2.12544	0.7104	-13.1202	-7.85981	0	0.219194	0.0732628	9.6966	2.79885	FALSE	ok	FALSE	FALSE	FALSE	FALSE	FALSE	Tier3_weak_stable
ENSG00000132792	CTNNBL1	0.46129	0.233456	0.96	3.80239	3.80239	0.96	5	3.96492	1.18391	1.69804	2.68439	5.52877	0	0.31136	0.446572	3.80239	0.46129	FALSE	ok	FALSE	FALSE	FALSE	FALSE	FALSE	Tier3_weak_stable
ENSG00000132793	LPIN3	-0.277172	0.366905	0.19	1.37044	-1.37044	0.81	5	-1.00851	1.21534	0.163937	-1.61474	1.16153	0.2	0.886821	0.119623	1.37044	0.277172	FALSE	ok	FALSE	TRUE	TRUE	TRUE	FALSE	Tier4_weak_unstable
ENSG00000132801	ZSWIM3	-0.399312	0.481556	0.18	0.812872	-0.812872	0.82	5	-1.03566	0.384893	0.526257	-1.59527	-0.727865	0	0.473497	0.647404	0.812872	0.399312	FALSE	ok	FALSE	TRUE	FALSE	FALSE	FALSE	Tier3_weak_stable
ENSG00000132819	RBM38	-2.39934	0.612137	0	17.7986	-17.7986	1	5	-15.636	4.01147	6.538	-20.1228	-11.2641	0	0.225382	0.367333	17.7986	2.39934	FALSE	ok	FALSE	FALSE	FALSE	FALSE	FALSE	Tier3_weak_stable
ENSG00000132821	VSTM2L	-0.601484	1.37952	0.3	3.15881	-3.15881	0.7	5	-3.40092	4.21168	1.74144	-6.90494	3.84077	0.2	1.33331	0.551297	3.15881	0.601484	FALSE	ok	FALSE	FALSE	TRUE	FALSE	FALSE	Tier4_weak_unstable
ENSG00000132823	OSER1	-0.203015	0.512469	0.28	2.61879	-2.61879	0.72	5	-0.892702	3.21032	5.12232	-3.49548	3.14694	0.4	1.22588	1.95598	2.61879	0.203015	FALSE	ok	FALSE	TRUE	TRUE	TRUE	FALSE	Tier4_weak_unstable
ENSG00000132824	SERINC3	-0.188108	0.246872	0.25	3.12096	-3.12096	0.75	5	-3.04978	1.12367	1.42307	-4.40019	-1.57153	0	0.360038	0.455971	3.12096	0.188108	FALSE	ok	FALSE	FALSE	FALSE	FALSE	FALSE	Tier3_weak_stable
ENSG00000132825	PPP1R3D	-0.690611	1.01441	0.24	3.51883	-3.51883	0.76	5	-3.38659	0.309465	0.355124	-3.83715	-3.06435	0	0.0879456	0.100921	3.51883	0.690611	FALSE	ok	FALSE	FALSE	FALSE	FALSE	FALSE	Tier3_weak_stable
ENSG00000132837	DMGDH	-4.53101	1.74277	0	39.2645	-39.2645	1	5	-41.224	7.4947	10.1807	-47.1453	-30.1174	0	0.190878	0.259286	39.2645	4.53101	FALSE	ok	FALSE	FALSE	FALSE	FALSE	FALSE	Tier3_weak_stable
ENSG00000132840	BHMT2	-10	0	0	68.4349	-68.4349	1	5	-66.7768	5.58399	2.23433	-76.5588	-63.1078	0	0.0815955	0.0326489	68.4349	10	TRUE	ok	TRUE	FALSE	FALSE	FALSE	FALSE	Tier1_strong_stable
ENSG00000132842	AP3B1	0.666968	0.396853	0.98	7.78193	7.78193	0.98	5	7.09708	1.26482	0.631396	4.9233	8.0752	0	0.162533	0.0811362	7.78193	0.666968	FALSE	ok	FALSE	FALSE	FALSE	FALSE	FALSE	Tier3_weak_stable
ENSG00000132846	ZBED3	-1.81736	0.394074	0	23.0423	-23.0423	1	5	-22.736	2.29956	1.52727	-25.3373	-19.1868	0	0.0997973	0.0662811	23.0423	1.81736	FALSE	ok	FALSE	FALSE	FALSE	FALSE	FALSE	Tier3_weak_stable
ENSG00000132849	PATJ	-0.282391	0.272751	0.13	1.96855	-1.96855	0.87	5	-2.27716	1.05432	0.455219	-4.09888	-1.44499	0	0.535583	0.231246	1.96855	0.282391	FALSE	ok	FALSE	TRUE	FALSE	FALSE	FALSE	Tier3_weak_stable
ENSG00000132854	KANK4	-7.05809	2.15252	0	10.5353	-10.5353	1	5	-10.4832	3.40161	1.98885	-15.9256	-6.86235	0	0.322878	0.18878	10.5353	7.05809	FALSE	ok	FALSE	FALSE	FALSE	FALSE	FALSE	Tier3_weak_stable
ENSG00000132855	ANGPTL3	2.39822	0.772238	1	10.1816	10.1816	1	5	10.0131	2.07157	0.560947	8.70849	13.6781	0	0.203462	0.0550941	10.1816	2.39822	FALSE	ok	FALSE	FALSE	FALSE	FALSE	FALSE	Tier3_weak_stable
ENSG00000132872	SYT4	-1.69928	0.295159	0	36.7449	-36.7449	1	5	-31.6365	9.65596	16.9865	-41.0859	-19.9041	0	0.262784	0.462283	36.7449	1.69928	FALSE	ok	FALSE	FALSE	FALSE	FALSE	FALSE	Tier3_weak_stable
ENSG00000132874	SLC14A2	2.94353	1.08557	0.99	13.2293	13.2293	0.99	5	13.4386	8.55525	4.02166	7.93867	28.4067	0	0.646688	0.303996	13.2293	2.94353	FALSE	ok	FALSE	FALSE	FALSE	FALSE	FALSE	Tier3_weak_stable
ENSG00000132879	FBXO44	-0.834138	0.302073	0	5.74372	-5.74372	1	5	-5.60291	1.91906	2.64792	-7.62037	-2.98037	0	0.334114	0.461011	5.74372	0.834138	FALSE	ok	FALSE	FALSE	FALSE	FALSE	FALSE	Tier3_weak_stable
ENSG00000132881	RSG1	-0.40966	0.706093	0.23	0.827123	-0.827123	0.77	5	-0.809553	0.168554	0.226464	-1.01383	-0.595079	0	0.203783	0.273798	0.827123	0.40966	FALSE	ok	FALSE	TRUE	FALSE	FALSE	FALSE	Tier3_weak_stable
ENSG00000132906	CASP9	-0.8994	0.848488	0.16	3.70478	-3.70478	0.84	5	-4.187	2.1871	2.15411	-6.57208	-0.914043	0	0.590345	0.581442	3.70478	0.8994	FALSE	ok	FALSE	FALSE	FALSE	FALSE	FALSE	Tier3_weak_stable
ENSG00000132911	NMUR2	-0.351228	1.76479	0.38	1.04592	-1.04592	0.62	5	-0.479179	1.62906	2.86938	-1.68809	1.41335	0.4	1.55754	2.74341	1.04592	0.351228	FALSE	ok	FALSE	TRUE	TRUE	TRUE	FALSE	Tier4_weak_unstable
ENSG00000132912	DCTN4	0.249061	0.421285	0.72	2.74829	2.74829	0.72	5	4.10701	0.78143	1.43359	3.26151	4.88953	0	0.284333	0.521629	2.74829	0.249061	FALSE	ok	FALSE	TRUE	FALSE	FALSE	FALSE	Tier3_weak_stable
ENSG00000132915	PDE6A	-4.48145	2.92321	0.01	6.80568	-6.80568	0.99	5	-6.6045	2.60642	4.36107	-9.83425	-3.94846	0	0.382978	0.640798	6.80568	4.48145	FALSE	ok	FALSE	FALSE	FALSE	FALSE	FALSE	Tier3_weak_stable
ENSG00000132932	ATP8A2	2.41053	0.520743	1	11.985	11.985	1	5	11.3761	1.61256	1.94913	9.71606	13.7005	0	0.134548	0.162631	11.985	2.41053	FALSE	ok	FALSE	FALSE	FALSE	FALSE	FALSE	Tier3_weak_stable
ENSG00000132938	MTUS2	1.11228	0.293961	1	24.1049	24.1049	1	5	20.3808	2.48838	4.14163	17.4127	23.0739	0	0.103231	0.171817	24.1049	1.11228	FALSE	ok	FALSE	FALSE	FALSE	FALSE	FALSE	Tier3_weak_stable
ENSG00000132950	ZMYM5	-1.16338	0.322708	0	10.1205	-10.1205	1	5	-9.28131	2.23927	1.73074	-12.847	-7.09949	0	0.221261	0.171014	10.1205	1.16338	FALSE	ok	FALSE	FALSE	FALSE	FALSE	FALSE	Tier3_weak_stable
ENSG00000132952	USPL1	-1.09759	0.663686	0.05	7.4111	-7.4111	0.95	5	-7.30772	2.62788	2.34233	-10.3256	-3.39655	0	0.354587	0.316057	7.4111	1.09759	FALSE	ok	FALSE	FALSE	FALSE	FALSE	FALSE	Tier3_weak_stable
ENSG00000132953	XPO4	-1.04482	0.310417	0	6.96587	-6.96587	1	5	-6.39937	1.90927	2.73074	-8.09675	-3.84123	0	0.274089	0.392017	6.96587	1.04482	FALSE	ok	FALSE	FALSE	FALSE	FALSE	FALSE	Tier3_weak_stable
ENSG00000132958	TPTE2	-10	0	0	11.0881	-11.0881	1	5	-10.8066	1.59165	2.53752	-12.464	-8.78331	0	0.143546	0.22885	11.0881	10	TRUE	ok	FALSE	FALSE	FALSE	FALSE	FALSE	Tier3_weak_stable
ENSG00000132963	POMP	0.936392	0.375395	1	20.881	20.881	1	5	40.7686	56.441	6.84912	11.2032	141.526	0	2.70299	0.328007	20.881	0.936392	FALSE	ok	FALSE	FALSE	FALSE	FALSE	FALSE	Tier3_weak_stable
ENSG00000132964	CDK8	0.330189	0.517268	0.75	2.37454	2.37454	0.75	5	2.63155	0.573133	0.368729	1.69506	3.19995	0	0.241366	0.155284	2.37454	0.330189	FALSE	ok	FALSE	TRUE	FALSE	FALSE	FALSE	Tier3_weak_stable
ENSG00000132965	ALOX5AP	4.01166	0.809676	1	16.3545	16.3545	1	5	15.7084	3.58616	2.38577	12.1161	21.5088	0	0.219277	0.145879	16.3545	4.01166	FALSE	ok	FALSE	FALSE	FALSE	FALSE	FALSE	Tier3_weak_stable
ENSG00000132967	HMGB1P5	-10	0	0	118.704	-118.704	1	5	-137.711	63.2594	101.623	-216.815	-71.5484	0	0.532919	0.856109	118.704	10	TRUE	ok	TRUE	FALSE	TRUE	FALSE	TRUE	Tier2_strong_unstable
ENSG00000132970	WASF3	0.708633	0.299163	0.99	5.10566	5.10566	0.99	5	6.54883	3.3303	2.66348	3.96803	12.1168	0	0.652277	0.521671	5.10566	0.708633	FALSE	ok	FALSE	FALSE	FALSE	FALSE	FALSE	Tier3_weak_stable
ENSG00000132972	RNF17	-10	0	0	9.94151	-9.94151	1	5	-10.2025	3.85862	5.4078	-15.6143	-6.39673	0	0.388132	0.543961	9.94151	10	TRUE	ok	FALSE	FALSE	FALSE	FALSE	FALSE	Tier3_weak_stable
ENSG00000132975	GPR12	-5.92916	3.50157	0.01	2.45736	-2.45736	0.99	5	-2.35535	1.20285	0.523808	-4.16674	-0.827149	0	0.489487	0.213159	2.45736	5.92916	FALSE	ok	FALSE	TRUE	FALSE	FALSE	FALSE	Tier3_weak_stable
ENSG00000133019	CHRM3	0.521885	0.553199	0.81	1.70145	1.70145	0.81	5	1.81974	0.585918	0.346873	1.28291	2.79695	0	0.344363	0.203869	1.70145	0.521885	FALSE	ok	FALSE	TRUE	FALSE	FALSE	FALSE	Tier3_weak_stable
ENSG00000133020	MYH8	1.33073	1.82095	0.87	1.61918	1.61918	0.87	5	1.85754	0.833782	1.02928	1.01067	3.06898	0	0.51494	0.635682	1.61918	1.33073	FALSE	ok	FALSE	TRUE	FALSE	FALSE	FALSE	Tier3_weak_stable
ENSG00000133026	MYH10	1.8207	0.263326	1	57.3715	57.3715	1	5	55.5976	7.45449	12.6112	46.8035	61.8394	0	0.129934	0.219816	57.3715	1.8207	FALSE	ok	TRUE	FALSE	FALSE	FALSE	FALSE	Tier1_strong_stable
ENSG00000133027	PEMT	-1.95498	0.421482	0	35.5995	-35.5995	1	5	-35.5788	9.47836	8.11805	-46.6856	-21.4431	0	0.26625	0.228038	35.5995	1.95498	FALSE	ok	FALSE	FALSE	FALSE	FALSE	FALSE	Tier3_weak_stable
ENSG00000133028	SCO1	0.256657	0.290949	0.82	2.0304	2.0304	0.82	5	2.6568	1.04723	0.654956	1.31745	4.18906	0	0.515777	0.322575	2.0304	0.256657	FALSE	ok	FALSE	TRUE	FALSE	FALSE	FALSE	Tier3_weak_stable
ENSG00000133030	MPRIP	1.31168	0.248578	1	16.8036	16.8036	1	5	15.2332	1.8395	1.97605	12.9959	17.7796	0	0.109471	0.117597	16.8036	1.31168	FALSE	ok	FALSE	FALSE	FALSE	FALSE	FALSE	Tier3_weak_stable
ENSG00000133048	CHI3L1	-4.80413	3.8877	0.09	1.39739	-1.39739	0.91	5	-1.27452	1.38338	0.183218	-2.5943	1.07833	0.2	0.989973	0.131114	1.39739	4.80413	FALSE	ok	FALSE	TRUE	TRUE	TRUE	FALSE	Tier4_weak_unstable
ENSG00000133055	MYBPH	-8.2	3.86123	0	0.990678	-0.990678	1	5	-0.899651	0.479551	0.474511	-1.60712	-0.39374	0	0.484063	0.478976	0.990678	8.2	FALSE	ok	FALSE	TRUE	FALSE	FALSE	FALSE	Tier3_weak_stable
ENSG00000133056	PIK3C2B	2.00383	0.622339	1	20.118	20.118	1	5	21.4628	6.44666	6.46731	16.5803	31.8959	0	0.320443	0.321469	20.118	2.00383	FALSE	ok	FALSE	FALSE	FALSE	FALSE	FALSE	Tier3_weak_stable
ENSG00000133059	DSTYK	0.385327	0.312245	0.87	2.86697	2.86697	0.87	5	3.55324	0.631693	0.943295	2.68691	4.09246	0	0.220335	0.329022	2.86697	0.385327	FALSE	ok	FALSE	TRUE	FALSE	FALSE	FALSE	Tier3_weak_stable
ENSG00000133063	CHIT1	-6.89293	2.87226	0	2.72017	-2.72017	1	5	-2.85033	0.211391	0.359301	-3.03983	-2.59966	0	0.0777124	0.132088	2.72017	6.89293	FALSE	ok	FALSE	TRUE	FALSE	FALSE	FALSE	Tier3_weak_stable
ENSG00000133065	SLC41A1	-3.19189	0.360375	0	59.8832	-59.8832	1	5	-55.4179	7.03342	12.2673	-63.4767	-49.296	0	0.117452	0.204854	59.8832	3.19189	FALSE	ok	TRUE	FALSE	FALSE	FALSE	FALSE	Tier1_strong_stable
ENSG00000133067	LGR6	-10	0	0	8.96192	-8.96192	1	5	-9.95245	3.08588	1.79997	-12.9364	-4.8639	0	0.344332	0.200847	8.96192	10	TRUE	ok	FALSE	FALSE	FALSE	FALSE	FALSE	Tier3_weak_stable
ENSG00000133069	TMCC2	-2.2173	0.307091	0	27.9315	-27.9315	1	5	-25.7976	3.96759	3.47549	-29.7581	-19.5561	0	0.142047	0.124429	27.9315	2.2173	FALSE	ok	FALSE	FALSE	FALSE	FALSE	FALSE	Tier3_weak_stable
ENSG00000133083	DCLK1	6.28578	0.636235	1	55.6314	55.6314	1	5	50.0633	5.68334	5.9131	43.9145	58.5494	0	0.102161	0.106291	55.6314	6.28578	FALSE	ok	TRUE	FALSE	FALSE	FALSE	FALSE	Tier1_strong_stable
ENSG00000133101	CCNA1	9.7159	0.588451	1	27.6506	27.6506	1	5	20.567	3.36874	4.38971	16.3617	24.7784	0	0.121832	0.158756	27.6506	9.7159	FALSE	ok	FALSE	FALSE	FALSE	FALSE	FALSE	Tier3_weak_stable
ENSG00000133103	COG6	-0.382087	0.519819	0.2	3.99737	-3.99737	0.8	5	-4.57068	2.37403	2.30092	-8.39455	-2.79735	0	0.593899	0.575609	3.99737	0.382087	FALSE	ok	FALSE	FALSE	FALSE	FALSE	FALSE	Tier3_weak_stable
ENSG00000133104	SPG20	-1.46553	0.352048	0	16.5387	-16.5387	1	5	-15.8038	6.33288	8.29693	-24.2011	-8.96044	0	0.382912	0.501667	16.5387	1.46553	FALSE	ok	FALSE	FALSE	FALSE	FALSE	FALSE	Tier3_weak_stable
ENSG00000133105	RXFP2	-2.77145	2.74398	0.05	1.09228	-1.09228	0.95	5	-1.26801	0.411304	0.0773866	-1.96803	-0.879288	0	0.376555	0.0708485	1.09228	2.77145	FALSE	ok	FALSE	TRUE	FALSE	FALSE	FALSE	Tier3_weak_stable
ENSG00000133106	EPSTI1	1.05347	0.456114	0.99	6.17699	6.17699	0.99	5	6.10312	2.04982	0.467091	4.88077	9.74272	0	0.331848	0.0756179	6.17699	1.05347	FALSE	ok	FALSE	FALSE	FALSE	FALSE	FALSE	Tier3_weak_stable
ENSG00000133107	TRPC4	3.32603	1.31931	1	12.281	12.281	1	5	16.1	5.32204	5.41694	9.55951	23.5078	0	0.433355	0.441083	12.281	3.32603	FALSE	ok	FALSE	FALSE	FALSE	FALSE	FALSE	Tier3_weak_stable
ENSG00000133110	POSTN	-10	0	0	10.5833	-10.5833	1	5	-10.2461	4.20845	1.13108	-15.8176	-4.00168	0	0.397649	0.106873	10.5833	10	TRUE	ok	FALSE	FALSE	FALSE	FALSE	FALSE	Tier3_weak_stable
ENSG00000133111	RFXAP	-0.26616	0.633607	0.34	2.12637	-2.12637	0.66	5	-1.47774	2.27531	0.632542	-3.31553	2.47602	0.2	1.07005	0.297476	2.12637	0.26616	FALSE	ok	FALSE	TRUE	TRUE	TRUE	FALSE	Tier4_weak_unstable
ENSG00000133112	TPT1	1.58141	0.377727	1	65.9532	65.9532	1	5	77.0277	60.3602	27.9211	34.943	182.187	0	0.915198	0.423348	65.9532	1.58141	FALSE	ok	TRUE	FALSE	FALSE	FALSE	FALSE	Tier1_strong_stable
ENSG00000133114	GPALPP1	0.00715787	0.549226	0.43	2.21736	-2.21736	0.57	5	-0.456703	2.62303	4.64837	-2.56767	2.60349	0.4	1.18295	2.09635	2.21736	0.00715787	FALSE	ok	FALSE	TRUE	TRUE	TRUE	FALSE	Tier4_weak_unstable
ENSG00000133115	STOML3	-9.4	2.38683	0	1.86208	-1.86208	1	5	-1.90876	0.867899	1.20894	-2.9207	-0.882858	0	0.46609	0.649239	1.86208	9.4	FALSE	ok	FALSE	TRUE	FALSE	FALSE	FALSE	Tier3_weak_stable
ENSG00000133116	KL	-0.678321	0.606405	0.11	2.80597	-2.80597	0.89	5	-2.2751	1.14711	0.814736	-4.02302	-0.937988	0	0.408809	0.290358	2.80597	0.678321	FALSE	ok	FALSE	TRUE	FALSE	FALSE	FALSE	Tier3_weak_stable
ENSG00000133119	RFC3	-1.81312	1.59388	0.05	9.42594	-9.42594	0.95	5	-9.11347	1.73527	2.31598	-11.5988	-7.54463	0	0.184095	0.245703	9.42594	1.81312	FALSE	ok	FALSE	FALSE	FALSE	FALSE	FALSE	Tier3_weak_stable
ENSG00000133121	STARD13	1.23812	0.524593	0.98	6.9834	6.9834	0.98	5	8.07094	2.76287	1.49931	5.6487	12.7392	0	0.395634	0.214696	6.9834	1.23812	FALSE	ok	FALSE	FALSE	FALSE	FALSE	FALSE	Tier3_weak_stable
ENSG00000133124	IRS4	-3.40893	2.11814	0.05	2.40648	-2.40648	0.95	5	-2.54227	0.460794	0.552544	-2.98444	-1.85452	0	0.191481	0.229607	2.40648	3.40893	FALSE	ok	FALSE	TRUE	FALSE	FALSE	FALSE	Tier3_weak_stable
ENSG00000133131	MORC4	-1.51568	0.38075	0	6.57816	-6.57816	1	5	-6.4377	1.89678	2.0055	-8.23886	-3.51694	0	0.288345	0.304873	6.57816	1.51568	FALSE	ok	FALSE	FALSE	FALSE	FALSE	FALSE	Tier3_weak_stable
ENSG00000133134	BEX2	0.668836	0.250839	0.99	13.3533	13.3533	0.99	5	17.7531	20.0232	3.85136	7.61561	53.4413	0	1.49949	0.288419	13.3533	0.668836	FALSE	ok	FALSE	FALSE	FALSE	FALSE	FALSE	Tier3_weak_stable
ENSG00000133135	RNF128	0.181324	0.314411	0.7	1.78208	1.78208	0.7	5	1.72324	1.97475	0.353822	-1.77797	2.98107	0.2	1.10811	0.198544	1.78208	0.181324	FALSE	ok	FALSE	TRUE	TRUE	TRUE	FALSE	Tier4_weak_unstable
ENSG00000133136	GNG5P2	6.4922	1.48256	1	164.065	164.065	1	5	145.73	37.5481	38.3302	103.196	200.788	0	0.228861	0.233628	164.065	6.4922	FALSE	ok	TRUE	FALSE	FALSE	FALSE	FALSE	Tier1_strong_stable
ENSG00000133138	TBC1D8B	-1.2897	0.544288	0.01	9.9095	-9.9095	0.99	5	-9.55666	2.49313	1.48114	-12.9981	-6.10735	0	0.25159	0.149466	9.9095	1.2897	FALSE	ok	FALSE	FALSE	FALSE	FALSE	FALSE	Tier3_weak_stable
ENSG00000133142	TCEAL4	-0.0351454	0.287971	0.46	1.64994	-1.64994	0.54	5	1.71853	7.25045	3.73082	-2.85673	14.3282	0.4	4.39438	2.26119	1.64994	0.0351454	FALSE	ok	FALSE	TRUE	TRUE	TRUE	FALSE	Tier4_weak_unstable
ENSG00000133169	BEX1	1.25971	0.267125	1	51.9559	51.9559	1	5	64.1753	56.8933	21.2962	32.2504	164.748	0	1.09503	0.409891	51.9559	1.25971	FALSE	ok	TRUE	FALSE	FALSE	FALSE	FALSE	Tier1_strong_stable
ENSG00000133193	FAM104A	0.12968	0.883203	0.54	4.15862	4.15862	0.54	5	2.25579	3.1992	0.849683	-3.32673	4.74487	0.2	0.769293	0.204318	4.15862	0.12968	FALSE	ok	FALSE	FALSE	TRUE	FALSE	FALSE	Tier4_weak_unstable
ENSG00000133195	SLC39A11	-0.842313	0.38381	0.05	5.8259	-5.8259	0.95	5	-5.168	2.03824	2.45191	-7.27247	-2.23063	0	0.349858	0.420864	5.8259	0.842313	FALSE	ok	FALSE	FALSE	FALSE	FALSE	FALSE	Tier3_weak_stable
ENSG00000133216	EPHB2	0.805083	0.514421	0.93	2.15201	2.15201	0.93	5	2.65164	1.56715	1.22894	1.12594	5.18076	0	0.728225	0.571064	2.15201	0.805083	FALSE	ok	FALSE	TRUE	FALSE	FALSE	FALSE	Tier3_weak_stable
ENSG00000133226	SRRM1	-0.528784	0.213939	0	7.29485	-7.29485	1	5	-7.33042	1.99364	2.85734	-9.40124	-4.85357	0	0.273295	0.391692	7.29485	0.528784	FALSE	ok	FALSE	FALSE	FALSE	FALSE	FALSE	Tier3_weak_stable
ENSG00000133243	BTBD2	0.23432	0.308897	0.79	1.26807	1.26807	0.79	5	1.07701	1.26526	0.260461	-1.08705	2.23457	0.2	0.99778	0.205399	1.26807	0.23432	FALSE	ok	FALSE	TRUE	TRUE	TRUE	FALSE	Tier4_weak_unstable
ENSG00000133246	PRAM1	1.67092	3.50969	0.55	9.86307	9.86307	0.55	5	-0.82953	10.8576	7.15356	-8.41203	17.7062	0.8	1.10083	0.725287	9.86307	1.67092	FALSE	ok	FALSE	FALSE	TRUE	FALSE	FALSE	Tier4_weak_unstable
ENSG00000133247	KMT5C	0.362982	0.494814	0.76	1.41146	1.41146	0.76	5	1.62528	0.688658	0.238724	1.02299	2.80369	0	0.487905	0.169133	1.41146	0.362982	FALSE	ok	FALSE	TRUE	FALSE	FALSE	FALSE	Tier3_weak_stable
ENSG00000133250	ZNF414	-1.63655	0.531333	0	16.7638	-16.7638	1	5	-14.4806	4.60169	0.904414	-19.3547	-6.86648	0	0.274501	0.0539503	16.7638	1.63655	FALSE	ok	FALSE	FALSE	FALSE	FALSE	FALSE	Tier3_weak_stable
ENSG00000133256	PDE6B	0.168409	0.504174	0.63	1.88535	1.88535	0.63	5	2.24571	0.517404	0.777558	1.57206	2.79739	0	0.274434	0.412421	1.88535	0.168409	FALSE	ok	FALSE	TRUE	FALSE	FALSE	FALSE	Tier3_weak_stable
ENSG00000133265	HSPBP1	-0.0984651	0.307335	0.34	1.37117	-1.37117	0.66	5	-0.616642	1.45364	1.6163	-1.70309	1.66932	0.4	1.06014	1.17877	1.37117	0.0984651	FALSE	ok	FALSE	TRUE	TRUE	TRUE	FALSE	Tier4_weak_unstable
ENSG00000133275	CSNK1G2	0.603575	0.318222	0.99	3.94322	3.94322	0.99	5	3.81259	2.95291	0.265104	1.79785	9.04136	0	0.748858	0.0672303	3.94322	0.603575	FALSE	ok	FALSE	FALSE	FALSE	FALSE	FALSE	Tier3_weak_stable
ENSG00000133302	SLF1	-0.751473	0.781961	0.18	1.90275	-1.90275	0.82	5	-1.45836	0.9327	0.953831	-2.22425	0	0.2	0.490186	0.501291	1.90275	0.751473	FALSE	ok	FALSE	TRUE	TRUE	TRUE	FALSE	Tier4_weak_unstable
ENSG00000133313	CNDP2	0.456661	0.319689	0.91	5.15392	5.15392	0.91	5	5.97049	2.11353	1.18105	4.4001	9.61351	0	0.410082	0.229155	5.15392	0.456661	FALSE	ok	FALSE	FALSE	FALSE	FALSE	FALSE	Tier3_weak_stable
ENSG00000133315	MACROD1	-1.20795	0.943353	0.11	11.7585	-11.7585	0.89	5	-8.50955	2.55679	3.09059	-11.272	-4.85692	0	0.217441	0.262839	11.7585	1.20795	FALSE	ok	FALSE	FALSE	FALSE	FALSE	FALSE	Tier3_weak_stable
ENSG00000133316	WDR74	-0.77007	0.377681	0	5.57634	-5.57634	1	5	-4.55394	0.905249	0.404072	-5.70664	-3.19268	0	0.162337	0.0724619	5.57634	0.77007	FALSE	ok	FALSE	FALSE	FALSE	FALSE	FALSE	Tier3_weak_stable
ENSG00000133317	LGALS12	0.30242	4.12309	0.78	1.4243	1.4243	0.78	5	1.53787	0.640921	0.844615	0.606229	2.15399	0	0.44999	0.593003	1.4243	0.30242	FALSE	ok	FALSE	TRUE	FALSE	FALSE	FALSE	Tier3_weak_stable
ENSG00000133318	RTN3	-0.809869	0.30934	0.02	21.0508	-21.0508	0.98	5	-18.756	9.02653	4.74017	-33.3818	-9.17202	0	0.428798	0.225178	21.0508	0.809869	FALSE	ok	FALSE	FALSE	FALSE	FALSE	FALSE	Tier3_weak_stable
ENSG00000133321	RARRES3	-1.59862	1.04202	0.07	2.14163	-2.14163	0.93	5	-2.41595	0.977906	0.953163	-3.95193	-1.50104	0	0.456619	0.445065	2.14163	1.59862	FALSE	ok	FALSE	TRUE	FALSE	FALSE	FALSE	Tier3_weak_stable
ENSG00000133328	HRASLS2	0.754634	1.7044	0.78	0.535368	0.535368	0.78	5	0.603515	0.145518	0.214453	0.431388	0.766267	0	0.271809	0.400571	0.535368	0.754634	FALSE	ok	FALSE	TRUE	FALSE	FALSE	FALSE	Tier3_weak_stable
ENSG00000133392	MYH11	-2.02049	1.41596	0.07	4.52221	-4.52221	0.93	5	-4.02502	1.21656	2.17417	-5.42138	-2.937	0	0.269019	0.480775	4.52221	2.02049	FALSE	ok	FALSE	FALSE	FALSE	FALSE	FALSE	Tier3_weak_stable
ENSG00000133393	FOPNL	-0.844863	0.382518	0.04	5.79666	-5.79666	0.96	5	-5.1184	2.68614	4.55779	-8.14219	-2.24239	0	0.463395	0.786279	5.79666	0.844863	FALSE	ok	FALSE	FALSE	TRUE	FALSE	FALSE	Tier4_weak_unstable
ENSG00000133398	MED10	-0.049434	0.20638	0.46	0.631549	-0.631549	0.54	5	-0.480316	0.988173	0.23438	-1.23949	1.24672	0.2	1.56468	0.371119	0.631549	0.049434	FALSE	ok	FALSE	TRUE	TRUE	TRUE	FALSE	Tier4_weak_unstable
ENSG00000133401	PDZD2	-0.598516	0.478394	0.11	2.94411	-2.94411	0.89	5	-3.06362	1.43357	1.64918	-4.59366	-0.989519	0	0.486927	0.560162	2.94411	0.598516	FALSE	ok	FALSE	TRUE	FALSE	FALSE	FALSE	Tier3_weak_stable
ENSG00000133422	MORC2	0.191383	0.458229	0.72	1.36474	1.36474	0.72	5	2.12236	3.36631	0.308776	-1.2603	7.78789	0.2	2.46663	0.226252	1.36474	0.191383	FALSE	ok	FALSE	TRUE	TRUE	TRUE	FALSE	Tier4_weak_unstable
ENSG00000133424	LARGE1	1.47141	0.457446	1	10.1513	10.1513	1	5	9.64903	1.6434	2.67493	8.22876	11.6491	0	0.161891	0.263507	10.1513	1.47141	FALSE	ok	FALSE	FALSE	FALSE	FALSE	FALSE	Tier3_weak_stable
ENSG00000133433	GSTT2B	-1.76686	0.562492	0	7.50166	-7.50166	1	5	-7.09964	1.78612	2.15955	-9.54487	-5.01319	0	0.238097	0.287876	7.50166	1.76686	FALSE	ok	FALSE	FALSE	FALSE	FALSE	FALSE	Tier3_weak_stable
ENSG00000133454	MYO18B	-3.18631	1.9208	0.1	4.18619	-4.18619	0.9	5	-3.98092	1.28162	1.15892	-5.1494	-1.95834	0	0.306154	0.276844	4.18619	3.18631	FALSE	ok	FALSE	FALSE	FALSE	FALSE	FALSE	Tier3_weak_stable
ENSG00000133460	SLC2A11	-0.2853	0.411276	0.26	1.7805	-1.7805	0.74	5	-1.71161	1.8298	1.27276	-3.17392	1.38018	0.2	1.02769	0.714831	1.7805	0.2853	FALSE	ok	FALSE	TRUE	TRUE	TRUE	FALSE	Tier4_weak_unstable
ENSG00000133466	C1QTNF6	1.62574	0.442844	1	17.5587	17.5587	1	5	16.5492	2.94934	4.64054	12.9281	19.803	0	0.167971	0.264287	17.5587	1.62574	FALSE	ok	FALSE	FALSE	FALSE	FALSE	FALSE	Tier3_weak_stable
ENSG00000133475	GGT2	-9.3	2.56432	0	2.61369	-2.61369	1	5	-2.5181	1.61057	0.952198	-4.36489	0	0.2	0.616205	0.364312	2.61369	9.3	FALSE	ok	FALSE	TRUE	TRUE	TRUE	FALSE	Tier4_weak_unstable
ENSG00000133477	FAM83F	-0.364577	0.380465	0.14	1.76082	-1.76082	0.86	5	-1.59562	0.438891	0.233765	-2.29184	-1.10175	0	0.249254	0.132759	1.76082	0.364577	FALSE	ok	FALSE	TRUE	FALSE	FALSE	FALSE	Tier3_weak_stable
ENSG00000133488	SEC14L4	1.18404	1.91468	0.78	1.41738	1.41738	0.78	5	2.381	1.03545	0.889021	1.24521	3.97279	0	0.730535	0.627226	1.41738	1.18404	FALSE	ok	FALSE	TRUE	FALSE	FALSE	FALSE	Tier3_weak_stable
ENSG00000133519	ZDHHC8P1	-8.00007	0.921128	0	51.6541	-51.6541	1	5	-52.2987	11.7099	12.6779	-64.1211	-34.5604	0	0.226697	0.245438	51.6541	8.00007	FALSE	ok	TRUE	FALSE	FALSE	FALSE	FALSE	Tier1_strong_stable
ENSG00000133561	GIMAP6	-4.70867	3.56865	0	2.43151	-2.43151	1	5	-2.72682	1.13816	0.32425	-4.08272	-0.931871	0	0.468089	0.133354	2.43151	4.70867	FALSE	ok	FALSE	TRUE	FALSE	FALSE	FALSE	Tier3_weak_stable
ENSG00000133574	GIMAP4	-9.7	1.71447	0	2.91003	-2.91003	1	5	-2.61021	0.51461	0.225758	-3.04816	-1.73207	0	0.17684	0.0775792	2.91003	9.7	FALSE	ok	FALSE	TRUE	FALSE	FALSE	FALSE	Tier3_weak_stable
ENSG00000133597	ADCK2	-0.266074	0.370087	0.21	1.39622	-1.39622	0.79	5	-1.15957	0.364833	0.193744	-1.78181	-0.865878	0	0.261301	0.138763	1.39622	0.266074	FALSE	ok	FALSE	TRUE	FALSE	FALSE	FALSE	Tier3_weak_stable
ENSG00000133606	MKRN1	-0.574131	0.216357	0.01	5.85055	-5.85055	0.99	5	-4.78921	2.04791	2.41331	-7.67492	-2.51871	0	0.350037	0.412493	5.85055	0.574131	FALSE	ok	FALSE	FALSE	FALSE	FALSE	FALSE	Tier3_weak_stable
ENSG00000133612	AGAP3	-0.602506	0.401039	0.07	3.48278	-3.48278	0.93	5	-3.65729	1.29585	0.892572	-4.81858	-1.5063	0	0.372074	0.256281	3.48278	0.602506	FALSE	ok	FALSE	FALSE	FALSE	FALSE	FALSE	Tier3_weak_stable
ENSG00000133619	KRBA1	-0.398206	0.489915	0.23	1.07452	-1.07452	0.77	5	-1.01012	1.1455	0.700689	-1.97767	0.923039	0.2	1.06606	0.652092	1.07452	0.398206	FALSE	ok	FALSE	TRUE	TRUE	TRUE	FALSE	Tier4_weak_unstable
ENSG00000133624	ZNF767P	-10	0	0	70.8282	-70.8282	1	5	-75.8851	35.7858	28.1922	-129.522	-34.4242	0	0.505247	0.398036	70.8282	10	TRUE	ok	TRUE	FALSE	FALSE	FALSE	FALSE	Tier1_strong_stable
ENSG00000133627	ACTR3B	-2.03941	0.300605	0	28.8763	-28.8763	1	5	-27.1763	8.30569	4.29185	-41.4087	-20.5448	0	0.28763	0.148629	28.8763	2.03941	FALSE	ok	FALSE	FALSE	FALSE	FALSE	FALSE	Tier3_weak_stable
ENSG00000133636	NTS	4.67093	1.88631	1	10.3377	10.3377	1	5	10.1012	2.25686	1.0805	6.28964	12.0949	0	0.218313	0.10452	10.3377	4.67093	FALSE	ok	FALSE	FALSE	FALSE	FALSE	FALSE	Tier3_weak_stable
ENSG00000133639	BTG1	0.657363	0.253768	1	10.439	10.439	1	5	12.6236	2.70222	4.92452	9.99885	15.7294	0	0.258859	0.471744	10.439	0.657363	FALSE	ok	FALSE	FALSE	FALSE	FALSE	FALSE	Tier3_weak_stable
ENSG00000133640	LRRIQ1	-2.60468	1.58677	0.05	7.91161	-7.91161	0.95	5	-6.78456	2.75775	2.9243	-9.67394	-2.67954	0	0.34857	0.369621	7.91161	2.60468	FALSE	ok	FALSE	FALSE	FALSE	FALSE	FALSE	Tier3_weak_stable
ENSG00000133641	C12orf29	-1.1954	0.430039	0	8.79091	-8.79091	1	5	-7.58811	2.93431	1.80593	-11.2135	-3.17671	0	0.333789	0.205431	8.79091	1.1954	FALSE	ok	FALSE	FALSE	FALSE	FALSE	FALSE	Tier3_weak_stable
ENSG00000133657	ATP13A3	0.631028	0.313451	0.99	6.9895	6.9895	0.99	5	7.72279	2.55564	2.88859	4.21355	10.7766	0	0.365639	0.413275	6.9895	0.631028	FALSE	ok	FALSE	FALSE	FALSE	FALSE	FALSE	Tier3_weak_stable
ENSG00000133661	SFTPD	-2.27591	1.00421	0	6.7978	-6.7978	1	5	-7.40484	2.23491	3.36805	-10.1751	-5.07375	0	0.328769	0.495461	6.7978	2.27591	FALSE	ok	FALSE	FALSE	FALSE	FALSE	FALSE	Tier3_weak_stable
ENSG00000133665	DYDC2	-10	0	0	6.88085	-6.88085	1	5	-7.27616	2.7712	3.08689	-11.3327	-4.46706	0	0.402741	0.448621	6.88085	10	TRUE	ok	FALSE	FALSE	FALSE	FALSE	FALSE	Tier3_weak_stable
ENSG00000133678	TMEM254	1.06482	0.336108	1	7.24177	7.24177	1	5	6.78332	1.821	3.09232	4.82028	8.76271	0	0.251458	0.427011	7.24177	1.06482	FALSE	ok	FALSE	FALSE	FALSE	FALSE	FALSE	Tier3_weak_stable
ENSG00000133687	TMTC1	7.61171	0.868466	1	130.162	130.162	1	5	130.921	28.5734	11.3311	103.944	179.003	0	0.219522	0.0870543	130.162	7.61171	FALSE	ok	TRUE	FALSE	FALSE	FALSE	FALSE	Tier1_strong_stable
ENSG00000133703	KRAS	0.419834	0.320617	0.91	3.00848	3.00848	0.91	5	3.89452	0.928263	1.36796	2.57517	4.68999	0	0.308549	0.454701	3.00848	0.419834	FALSE	ok	FALSE	FALSE	FALSE	FALSE	FALSE	Tier3_weak_stable
ENSG00000133704	IPO8	0.443869	0.354362	0.88	2.41296	2.41296	0.88	5	2.36181	1.10371	1.06456	1.16876	4.03046	0	0.457408	0.441185	2.41296	0.443869	FALSE	ok	FALSE	TRUE	FALSE	FALSE	FALSE	Tier3_weak_stable
ENSG00000133706	LARS	-0.688101	0.31533	0.02	7.29352	-7.29352	0.98	5	-7.86851	0.734298	0.986764	-8.58638	-6.82726	0	0.100678	0.135293	7.29352	0.688101	FALSE	ok	FALSE	FALSE	FALSE	FALSE	FALSE	Tier3_weak_stable
ENSG00000133710	SPINK5	5.23003	1.01149	1	27.4722	27.4722	1	5	23.7094	5.45413	5.83845	17.8603	31.8245	0	0.198533	0.212522	27.4722	5.23003	FALSE	ok	FALSE	FALSE	FALSE	FALSE	FALSE	Tier3_weak_stable
ENSG00000133731	IMPA1	-1.48258	0.335756	0	17.4818	-17.4818	1	5	-16.2561	3.92704	3.10494	-21.687	-11.085	0	0.224635	0.17761	17.4818	1.48258	FALSE	ok	FALSE	FALSE	FALSE	FALSE	FALSE	Tier3_weak_stable
ENSG00000133739	LRRCC1	-0.786003	0.490035	0.05	2.4392	-2.4392	0.95	5	-2.23085	1.90436	0.0921073	-3.50713	1.14591	0.2	0.780731	0.0377613	2.4392	0.786003	FALSE	ok	FALSE	TRUE	TRUE	TRUE	FALSE	Tier4_weak_unstable
ENSG00000133740	E2F5	-0.0649305	0.745025	0.45	1.51169	-1.51169	0.55	5	0.963331	1.31131	0.487974	-1.34689	1.7936	0.8	0.867443	0.3228	1.51169	0.0649305	FALSE	ok	FALSE	TRUE	TRUE	TRUE	FALSE	Tier4_weak_unstable
ENSG00000133742	CA1	-3.91083	1.32755	0	5.89884	-5.89884	1	5	-5.33322	1.06889	1.34191	-6.71833	-4.01377	0	0.181203	0.227487	5.89884	3.91083	FALSE	ok	FALSE	FALSE	FALSE	FALSE	FALSE	Tier3_weak_stable
ENSG00000133773	CCDC59	-0.469148	0.373495	0.12	4.00914	-4.00914	0.88	5	-3.21737	0.596993	0.135093	-4.11711	-2.44201	0	0.148908	0.0336963	4.00914	0.469148	FALSE	ok	FALSE	FALSE	FALSE	FALSE	FALSE	Tier3_weak_stable
ENSG00000133789	SWAP70	-0.296719	0.425976	0.25	1.29314	-1.29314	0.75	5	-1.39148	0.470027	0.595396	-2.03528	-0.888546	0	0.363476	0.460426	1.29314	0.296719	FALSE	ok	FALSE	TRUE	FALSE	FALSE	FALSE	Tier3_weak_stable
ENSG00000133794	ARNTL	-1.34318	0.612779	0.01	5.25317	-5.25317	0.99	5	-5.38274	2.27064	2.96834	-8.59916	-3.15924	0	0.432243	0.565057	5.25317	1.34318	FALSE	ok	FALSE	FALSE	FALSE	FALSE	FALSE	Tier3_weak_stable
ENSG00000133800	LYVE1	-4.70119	4.2955	0.05	1.70435	-1.70435	0.95	5	-1.37011	1.39415	0.295207	-2.30408	1.09268	0.2	0.817997	0.173208	1.70435	4.70119	FALSE	ok	FALSE	TRUE	TRUE	TRUE	FALSE	Tier4_weak_unstable
ENSG00000133805	AMPD3	0.0352443	0.756134	0.54	2.81087	2.81087	0.54	5	2.50578	2.95074	1.6183	-2.15113	5.85771	0.2	1.04976	0.57573	2.81087	0.0352443	FALSE	ok	FALSE	TRUE	TRUE	TRUE	FALSE	Tier4_weak_unstable
ENSG00000133812	SBF2	0.93043	0.515203	0.98	8.46092	8.46092	0.98	5	9.12667	3.55744	2.3475	4.93679	14.5832	0	0.420456	0.277452	8.46092	0.93043	FALSE	ok	FALSE	FALSE	FALSE	FALSE	FALSE	Tier3_weak_stable
ENSG00000133816	MICAL2	1.01453	0.510468	0.96	4.10432	4.10432	0.96	5	4.32735	1.33154	1.66788	3.23432	6.30497	0	0.324424	0.406372	4.10432	1.01453	FALSE	ok	FALSE	FALSE	FALSE	FALSE	FALSE	Tier3_weak_stable
ENSG00000133818	RRAS2	-2.3525	0.563236	0	16.6908	-16.6908	1	5	-14.6126	2.84165	3.86134	-17.6188	-10.912	0	0.170252	0.231345	16.6908	2.3525	FALSE	ok	FALSE	FALSE	FALSE	FALSE	FALSE	Tier3_weak_stable
ENSG00000133835	HSD17B4	-0.694645	0.582122	0.1	6.34838	-6.34838	0.9	5	-6.5928	0.74965	0.927483	-7.5787	-5.67482	0	0.118085	0.146098	6.34838	0.694645	FALSE	ok	FALSE	FALSE	FALSE	FALSE	FALSE	Tier3_weak_stable
ENSG00000133858	ZFC3H1	-1.424	0.405216	0	15.8861	-15.8861	1	5	-16.2516	5.13857	2.32794	-25.1573	-12.4937	0	0.323464	0.146539	15.8861	1.424	FALSE	ok	FALSE	FALSE	FALSE	FALSE	FALSE	Tier3_weak_stable
ENSG00000133863	TEX15	-5.53833	3.43609	0	5.23556	-5.23556	1	5	-5.66935	1.49593	2.23987	-7.59796	-4.06762	0	0.285725	0.427819	5.23556	5.53833	FALSE	ok	FALSE	FALSE	FALSE	FALSE	FALSE	Tier3_weak_stable
ENSG00000133872	SARAF	-1.40272	0.181661	0	66.7298	-66.7298	1	5	-63.0616	22.5656	25.6231	-97.1352	-42.2297	0	0.338163	0.383983	66.7298	1.40272	FALSE	ok	TRUE	FALSE	FALSE	FALSE	FALSE	Tier1_strong_stable
ENSG00000133874	RNF122	0.896469	1.00567	0.78	1.68123	1.68123	0.78	5	2.18254	0.643927	0.386942	1.13404	2.83325	0	0.383009	0.230154	1.68123	0.896469	FALSE	ok	FALSE	TRUE	FALSE	FALSE	FALSE	Tier3_weak_stable
ENSG00000133878	DUSP26	-1.60796	0.602482	0.01	44.2338	-44.2338	0.99	5	-36.6749	4.32227	4.48393	-42.5671	-31.2199	0	0.0977143	0.101369	44.2338	1.60796	FALSE	ok	TRUE	FALSE	FALSE	FALSE	FALSE	Tier1_strong_stable
ENSG00000133884	DPF2	-1.47198	0.341209	0	21.7702	-21.7702	1	5	-20.9286	5.85587	9.34862	-28.5561	-15.0957	0	0.268985	0.429423	21.7702	1.47198	FALSE	ok	FALSE	FALSE	FALSE	FALSE	FALSE	Tier3_weak_stable
ENSG00000133895	MEN1	-0.848179	0.291343	0	6.08079	-6.08079	1	5	-5.77795	2.7561	4.47375	-9.03904	-2.79886	0	0.453248	0.735718	6.08079	0.848179	FALSE	ok	FALSE	FALSE	TRUE	FALSE	FALSE	Tier4_weak_unstable
ENSG00000133935	C14orf1	0.34867	0.248682	0.91	4.25514	4.25514	0.91	5	5.98024	2.50203	3.98632	3.41052	9.05848	0	0.588002	0.936826	4.25514	0.34867	FALSE	ok	FALSE	FALSE	TRUE	FALSE	FALSE	Tier4_weak_unstable
ENSG00000133937	GSC	0	0	0	0	0	1	5	0	0	0	0	0	0	0	0	0	0	FALSE	ok	FALSE	TRUE	FALSE	FALSE	FALSE	Tier3_weak_stable
ENSG00000133943	C14orf159	-0.514258	0.392384	0.08	2.32297	-2.32297	0.92	5	-2.07554	1.31604	1.05681	-4.28943	-1.14055	0	0.566533	0.454938	2.32297	0.514258	FALSE	ok	FALSE	TRUE	FALSE	FALSE	FALSE	Tier3_weak_stable
ENSG00000133958	UNC79	0.493237	0.305744	0.92	7.55833	7.55833	0.92	5	8.07267	1.07642	1.04998	6.6105	9.46108	0	0.142415	0.138917	7.55833	0.493237	FALSE	ok	FALSE	FALSE	FALSE	FALSE	FALSE	Tier3_weak_stable
ENSG00000133961	NUMB	-0.321884	0.37396	0.18	2.10178	-2.10178	0.82	5	-1.99526	0.52482	0.835779	-2.51772	-1.30929	0	0.249702	0.397652	2.10178	0.321884	FALSE	ok	FALSE	TRUE	FALSE	FALSE	FALSE	Tier3_weak_stable
ENSG00000133962	CATSPERB	-10	0	0	20.5871	-20.5871	1	5	-20.7025	2.57647	1.05152	-23.7788	-16.6771	0	0.12515	0.0510766	20.5871	10	TRUE	ok	FALSE	FALSE	FALSE	FALSE	FALSE	Tier3_weak_stable
ENSG00000133980	VRTN	-10	0	0	4.46071	-4.46071	1	5	-4.79142	1.98392	1.60927	-7.80506	-2.60947	0	0.444754	0.360765	4.46071	10	TRUE	ok	FALSE	FALSE	FALSE	FALSE	FALSE	Tier3_weak_stable
ENSG00000133983	COX16	1.67003	0.87557	0.99	15.7056	15.7056	0.99	5	16.6195	2.81796	1.80537	14.0408	21.3052	0	0.179424	0.11495	15.7056	1.67003	FALSE	ok	FALSE	FALSE	FALSE	FALSE	FALSE	Tier3_weak_stable
ENSG00000133985	TTC9	0.891727	0.580307	0.92	5.20723	5.20723	0.92	5	5.20063	2.79914	2.13648	2.32024	9.65951	0	0.537548	0.41029	5.20723	0.891727	FALSE	ok	FALSE	FALSE	FALSE	FALSE	FALSE	Tier3_weak_stable
ENSG00000133997	MED6	0.203631	0.407729	0.66	2.19703	2.19703	0.66	5	2.30104	0.887447	1.02936	1.35759	3.60005	0	0.40393	0.468521	2.19703	0.203631	FALSE	ok	FALSE	TRUE	FALSE	FALSE	FALSE	Tier3_weak_stable
ENSG00000134001	EIF2S1	-0.534781	0.210789	0.01	5.3646	-5.3646	0.99	5	-5.58071	2.42706	1.29416	-8.86142	-2.12363	0	0.452421	0.241241	5.3646	0.534781	FALSE	ok	FALSE	FALSE	FALSE	FALSE	FALSE	Tier3_weak_stable
ENSG00000134007	ADAM20	-10	0	0	38.4547	-38.4547	1	5	-37.3914	8.44159	9.47054	-48.0103	-26.3566	0	0.21952	0.246278	38.4547	10	TRUE	ok	FALSE	FALSE	FALSE	FALSE	FALSE	Tier3_weak_stable
ENSG00000134013	LOXL2	2.37932	0.773847	1	9.79199	9.79199	1	5	8.76279	1.30116	1.37784	7.53479	10.7452	0	0.13288	0.140711	9.79199	2.37932	FALSE	ok	FALSE	FALSE	FALSE	FALSE	FALSE	Tier3_weak_stable
ENSG00000134014	ELP3	0.284473	0.289872	0.85	1.39881	1.39881	0.85	5	1.19518	0.571428	0.394352	0.562282	2.08427	0	0.40851	0.281919	1.39881	0.284473	FALSE	ok	FALSE	TRUE	FALSE	FALSE	FALSE	Tier3_weak_stable
ENSG00000134020	PEBP4	-10	0	0	6.46786	-6.46786	1	5	-6.44613	1.54245	0.556651	-8.20737	-3.98512	0	0.238478	0.0860641	6.46786	10	TRUE	ok	FALSE	FALSE	FALSE	FALSE	FALSE	Tier3_weak_stable
ENSG00000134028	ADAMDEC1	-8.8	3.26599	0	1.34138	-1.34138	1	5	-1.23429	0.585251	0.45225	-2.17612	-0.681417	0	0.436304	0.337152	1.34138	8.8	FALSE	ok	FALSE	TRUE	FALSE	FALSE	FALSE	Tier3_weak_stable
ENSG00000134030	CTIF	2.08805	0.524741	1	22.6914	22.6914	1	5	20.6381	9.12083	4.9462	13.4948	36.2533	0	0.401951	0.217977	22.6914	2.08805	FALSE	ok	FALSE	FALSE	FALSE	FALSE	FALSE	Tier3_weak_stable
ENSG00000134042	MRO	-10	0	0	18.1621	-18.1621	1	5	-17.6384	3.06615	0.4109	-22.1283	-13.4783	0	0.168822	0.0226241	18.1621	10	TRUE	ok	FALSE	FALSE	FALSE	FALSE	FALSE	Tier3_weak_stable
ENSG00000134046	MBD2	2.3624	0.508714	1	34.4647	34.4647	1	5	30.6249	4.32073	3.81519	23.5078	33.7718	0	0.125367	0.110698	34.4647	2.3624	FALSE	ok	FALSE	FALSE	FALSE	FALSE	FALSE	Tier3_weak_stable
ENSG00000134049	IER3IP1	-1.03671	0.246609	0	18.8263	-18.8263	1	5	-16.0383	5.59301	7.53283	-21.5467	-8.02328	0	0.297085	0.400123	18.8263	1.03671	FALSE	ok	FALSE	FALSE	FALSE	FALSE	FALSE	Tier3_weak_stable
ENSG00000134056	MRPS36	1.45939	0.372034	1	33.5343	33.5343	1	5	33.8484	10.4679	17.5902	21.9299	44.8485	0	0.312155	0.524544	33.5343	1.45939	FALSE	ok	FALSE	FALSE	FALSE	FALSE	FALSE	Tier3_weak_stable
ENSG00000134057	CCNB1	-1.09955	0.921515	0.11	1.91942	-1.91942	0.89	5	-2.27552	1.00972	0.622539	-3.46127	-0.728721	0	0.526053	0.324337	1.91942	1.09955	FALSE	ok	FALSE	TRUE	FALSE	FALSE	FALSE	Tier3_weak_stable
ENSG00000134058	CDK7	-1.08373	0.333305	0	7.98024	-7.98024	1	5	-7.39563	3.7475	2.45139	-12.0575	-1.81417	0	0.469598	0.307182	7.98024	1.08373	FALSE	ok	FALSE	FALSE	FALSE	FALSE	FALSE	Tier3_weak_stable
ENSG00000134061	CD180	-5.62781	3.7933	0.03	2.22046	-2.22046	0.97	5	-2.16593	0.641461	0.274971	-2.54309	-1.03758	0	0.288887	0.123835	2.22046	5.62781	FALSE	ok	FALSE	TRUE	FALSE	FALSE	FALSE	Tier3_weak_stable
ENSG00000134070	IRAK2	-0.28257	0.532528	0.26	0.752545	-0.752545	0.74	5	-0.901131	1.00517	0.601615	-1.62093	0.824899	0.2	1.33569	0.79944	0.752545	0.28257	FALSE	ok	FALSE	TRUE	TRUE	TRUE	FALSE	Tier4_weak_unstable
ENSG00000134072	CAMK1	-0.158914	0.527819	0.42	1.1839	-1.1839	0.58	5	-0.874545	1.14148	0.175562	-1.65978	1.14352	0.2	0.964172	0.148291	1.1839	0.158914	FALSE	ok	FALSE	TRUE	TRUE	TRUE	FALSE	Tier4_weak_unstable
ENSG00000134077	THUMPD3	-0.127608	0.561277	0.4	3.36449	-3.36449	0.6	5	-2.6536	3.30493	2.17722	-5.07433	2.95989	0.2	0.982297	0.647117	3.36449	0.127608	FALSE	ok	FALSE	FALSE	TRUE	FALSE	FALSE	Tier4_weak_unstable
ENSG00000134086	VHL	2.28705	0.391619	1	60.0664	60.0664	1	5	53.034	8.23639	9.32772	43.5238	64.1412	0	0.137121	0.15529	60.0664	2.28705	FALSE	ok	TRUE	FALSE	FALSE	FALSE	FALSE	Tier1_strong_stable
ENSG00000134107	BHLHE40	-1.70742	0.558877	0	21.1842	-21.1842	1	5	-18.6825	6.76335	11.1221	-25.3651	-10.0277	0	0.319264	0.52502	21.1842	1.70742	FALSE	ok	FALSE	FALSE	FALSE	FALSE	FALSE	Tier3_weak_stable
ENSG00000134108	ARL8B	-0.598128	0.346135	0.05	9.50215	-9.50215	0.95	5	-8.10665	3.07113	5.57714	-11.5652	-4.94671	0	0.323204	0.586935	9.50215	0.598128	FALSE	ok	FALSE	FALSE	FALSE	FALSE	FALSE	Tier3_weak_stable
ENSG00000134109	EDEM1	-0.455461	0.440201	0.15	2.6111	-2.6111	0.85	5	-2.32955	0.235735	0.180168	-2.53224	-1.94033	0	0.0902818	0.0690008	2.6111	0.455461	FALSE	ok	FALSE	TRUE	FALSE	FALSE	FALSE	Tier3_weak_stable
ENSG00000134115	CNTN6	-4.69693	4.03786	0	6.44813	-6.44813	1	5	-6.04204	1.77045	2.64011	-8.27654	-4.03792	0	0.274568	0.409437	6.44813	4.69693	FALSE	ok	FALSE	FALSE	FALSE	FALSE	FALSE	Tier3_weak_stable
ENSG00000134121	CHL1	-0.506459	0.434259	0.14	1.85778	-1.85778	0.86	5	-1.55593	0.597618	0.290481	-2.58897	-1.10681	0	0.321683	0.156359	1.85778	0.506459	FALSE	ok	FALSE	TRUE	FALSE	FALSE	FALSE	Tier3_weak_stable
ENSG00000134138	MEIS2	-4.25759	0.357456	0	134.669	-134.669	1	5	-121.844	17.2599	26.4369	-143.303	-104.033	0	0.128166	0.196311	134.669	4.25759	FALSE	ok	TRUE	FALSE	FALSE	FALSE	FALSE	Tier1_strong_stable
ENSG00000134146	DPH6	-1.51729	0.534076	0	12.6234	-12.6234	1	5	-10.3567	2.68137	4.60437	-13.7076	-7.77911	0	0.212413	0.36475	12.6234	1.51729	FALSE	ok	FALSE	FALSE	FALSE	FALSE	FALSE	Tier3_weak_stable
ENSG00000134152	KATNBL1	-1.16957	0.261673	0	10.9041	-10.9041	1	5	-11.3782	3.8134	4.49703	-16.3381	-6.54671	0	0.349722	0.412417	10.9041	1.16957	FALSE	ok	FALSE	FALSE	FALSE	FALSE	FALSE	Tier3_weak_stable
ENSG00000134153	EMC7	0.462109	0.190764	0.99	7.65185	7.65185	0.99	5	9.97134	7.11906	0.979851	4.70033	22.4967	0	0.93037	0.128054	7.65185	0.462109	FALSE	ok	FALSE	FALSE	FALSE	FALSE	FALSE	Tier3_weak_stable
ENSG00000134160	TRPM1	-4.17633	3.1016	0.03	2.52819	-2.52819	0.97	5	-2.37525	0.567248	0.402	-3.25585	-1.74824	0	0.224369	0.159007	2.52819	4.17633	FALSE	ok	FALSE	TRUE	FALSE	FALSE	FALSE	Tier3_weak_stable
ENSG00000134183	GNAT2	-0.487252	0.542449	0.15	1.13574	-1.13574	0.85	5	-1.35463	0.478553	0.803176	-1.91687	-0.829723	0	0.421357	0.70718	1.13574	0.487252	FALSE	ok	FALSE	TRUE	TRUE	TRUE	FALSE	Tier4_weak_unstable
ENSG00000134184	GSTM1	1.06717	0.601044	0.94	1.39495	1.39495	0.94	5	2.09414	1.20683	0.671393	1.11823	4.14182	0	0.865146	0.481303	1.39495	1.06717	FALSE	ok	FALSE	TRUE	FALSE	FALSE	FALSE	Tier3_weak_stable
ENSG00000134186	PRPF38B	0.170013	0.364594	0.67	1.91268	1.91268	0.67	5	1.90339	2.08785	1.40469	-1.61498	3.54686	0.2	1.09159	0.734408	1.91268	0.170013	FALSE	ok	FALSE	TRUE	TRUE	TRUE	FALSE	Tier4_weak_unstable
ENSG00000134193	REG4	-10	0	0	14.7499	-14.7499	1	5	-14.5073	4.62289	5.93022	-20.3413	-8.73836	0	0.313418	0.402051	14.7499	10	TRUE	ok	FALSE	FALSE	FALSE	FALSE	FALSE	Tier3_weak_stable
ENSG00000134198	TSPAN2	-2.58658	0.364723	0	65.8268	-65.8268	1	5	-54.8605	9.86332	14.0382	-63.2627	-40.8709	0	0.149838	0.213259	65.8268	2.58658	FALSE	ok	TRUE	FALSE	FALSE	FALSE	FALSE	Tier1_strong_stable
ENSG00000134200	TSHB	-7.92473	1.8055	0	14.5292	-14.5292	1	5	-14.0532	2.94912	3.60101	-17.4277	-9.961	0	0.202979	0.247846	14.5292	7.92473	FALSE	ok	FALSE	FALSE	FALSE	FALSE	FALSE	Tier3_weak_stable
ENSG00000134201	GSTM5	-6.13506	3.2771	0.01	3.4589	-3.4589	0.99	5	-3.69853	1.11052	0.927222	-5.10567	-2.15682	0	0.321063	0.268069	3.4589	6.13506	FALSE	ok	FALSE	FALSE	FALSE	FALSE	FALSE	Tier3_weak_stable
ENSG00000134202	GSTM3	1.12623	0.25253	1	16.0547	16.0547	1	5	16.1176	5.01745	7.69351	10.4479	22.3492	0	0.312522	0.479205	16.0547	1.12623	FALSE	ok	FALSE	FALSE	FALSE	FALSE	FALSE	Tier3_weak_stable
ENSG00000134207	SYT6	8.37663	1.37497	1	29.6173	29.6173	1	5	26.73	8.42696	7.60761	18.7615	40.1234	0	0.284528	0.256864	29.6173	8.37663	FALSE	ok	FALSE	FALSE	FALSE	FALSE	FALSE	Tier3_weak_stable
ENSG00000134215	VAV3	-0.174792	0.465487	0.42	0.959217	-0.959217	0.58	5	-0.696035	0.982558	1.29698	-1.83601	0.591474	0.4	1.02433	1.35212	0.959217	0.174792	FALSE	ok	FALSE	TRUE	TRUE	TRUE	FALSE	Tier4_weak_unstable
ENSG00000134216	CHIA	-5.88355	3.77054	0.01	3.33027	-3.33027	0.99	5	-2.81221	0.6872	0.097932	-3.48202	-1.64874	0	0.20635	0.0294066	3.33027	5.88355	FALSE	ok	FALSE	FALSE	FALSE	FALSE	FALSE	Tier3_weak_stable
ENSG00000134222	PSRC1	-2.01007	0.97966	0.01	3.81191	-3.81191	0.99	5	-3.71593	1.08272	0.83161	-5.14798	-2.20582	0	0.284036	0.218161	3.81191	2.01007	FALSE	ok	FALSE	FALSE	FALSE	FALSE	FALSE	Tier3_weak_stable
ENSG00000134240	HMGCS2	5.26812	1.54927	1	20.3871	20.3871	1	5	20.7954	1.82804	0.899312	19.6018	23.9877	0	0.0896662	0.0441117	20.3871	5.26812	FALSE	ok	FALSE	FALSE	FALSE	FALSE	FALSE	Tier3_weak_stable
ENSG00000134242	PTPN22	-5.58093	3.25873	0	7.0823	-7.0823	1	5	-6.64157	2.02962	1.36248	-8.36257	-3.26482	0	0.286576	0.192378	7.0823	5.58093	FALSE	ok	FALSE	FALSE	FALSE	FALSE	FALSE	Tier3_weak_stable
ENSG00000134243	SORT1	-0.112024	0.189366	0.24	1.35903	-1.35903	0.76	5	-1.28277	1.43574	0.158978	-2.09497	1.27736	0.2	1.05645	0.116979	1.35903	0.112024	FALSE	ok	FALSE	TRUE	TRUE	TRUE	FALSE	Tier4_weak_unstable
ENSG00000134245	WNT2B	-0.487803	0.938338	0.28	1.18884	-1.18884	0.72	5	-0.960756	1.23035	0.607044	-1.73385	1.19198	0.2	1.03491	0.510617	1.18884	0.487803	FALSE	ok	FALSE	TRUE	TRUE	TRUE	FALSE	Tier4_weak_unstable
ENSG00000134247	PTGFRN	0.267362	0.411815	0.74	1.03954	1.03954	0.74	5	1.17661	1.3216	1.44548	0	3.21205	0.4	1.27133	1.3905	1.03954	0.267362	FALSE	ok	FALSE	TRUE	TRUE	TRUE	FALSE	Tier4_weak_unstable
ENSG00000134248	LAMTOR5	0.572273	0.298184	0.97	11.4842	11.4842	0.97	5	15.656	17.3021	10.3249	3.72605	45.5093	0	1.5066	0.89905	11.4842	0.572273	FALSE	ok	FALSE	FALSE	TRUE	FALSE	FALSE	Tier4_weak_unstable
ENSG00000134249	ADAM30	-9.5	2.19043	0	2.04445	-2.04445	1	5	-1.94381	0.844608	0.465202	-2.987	-0.667944	0	0.413122	0.227544	2.04445	9.5	FALSE	ok	FALSE	TRUE	FALSE	FALSE	FALSE	Tier3_weak_stable
ENSG00000134250	NOTCH2	0.373503	0.788432	0.71	0.822273	0.822273	0.71	5	0.901846	0.37515	0.501123	0.473102	1.38942	0	0.456234	0.609436	0.822273	0.373503	FALSE	ok	FALSE	TRUE	FALSE	FALSE	FALSE	Tier3_weak_stable
ENSG00000134253	TRIM45	-0.80458	0.93076	0.19	2.34891	-2.34891	0.81	5	-1.93419	1.60066	0.884104	-3.29131	0.785521	0.2	0.681448	0.376389	2.34891	0.80458	FALSE	ok	FALSE	TRUE	TRUE	TRUE	FALSE	Tier4_weak_unstable
ENSG00000134255	CEPT1	-1.86633	0.533963	0	20.6508	-20.6508	1	5	-18.6248	7.88951	12.2621	-27.5655	-9.33338	0	0.382043	0.593781	20.6508	1.86633	FALSE	ok	FALSE	FALSE	FALSE	FALSE	FALSE	Tier3_weak_stable
ENSG00000134256	CD101	-10	0	0	5.88866	-5.88866	1	5	-6.00155	2.1351	0.364591	-8.07268	-2.38552	0	0.362578	0.0619141	5.88866	10	TRUE	ok	FALSE	FALSE	FALSE	FALSE	FALSE	Tier3_weak_stable
ENSG00000134258	VTCN1	-9.9	1	0	3.89866	-3.89866	1	5	-4.02507	1.76152	1.69159	-6.15776	-1.53325	0	0.451826	0.433889	3.89866	9.9	FALSE	ok	FALSE	FALSE	FALSE	FALSE	FALSE	Tier3_weak_stable
ENSG00000134259	NGF	3.381	1.42657	0.98	7.50149	7.50149	0.98	5	7.00592	1.00702	1.79027	5.85261	7.96082	0	0.134243	0.238655	7.50149	3.381	FALSE	ok	FALSE	FALSE	FALSE	FALSE	FALSE	Tier3_weak_stable
ENSG00000134262	AP4B1	0.521288	0.303841	0.98	3.97327	3.97327	0.98	5	5.04753	2.63682	1.05789	2.42827	9.43948	0	0.663638	0.266251	3.97327	0.521288	FALSE	ok	FALSE	FALSE	FALSE	FALSE	FALSE	Tier3_weak_stable
ENSG00000134265	NAPG	-1.14254	0.364622	0.01	23.5931	-23.5931	0.99	5	-19.1234	4.60188	7.21297	-25.2507	-15.0976	0	0.195051	0.305723	23.5931	1.14254	FALSE	ok	FALSE	FALSE	FALSE	FALSE	FALSE	Tier3_weak_stable
ENSG00000134278	SPIRE1	-2.84429	0.418024	0	47.8247	-47.8247	1	5	-44.8306	8.65792	14.2477	-54.3664	-34.8889	0	0.181035	0.297916	47.8247	2.84429	FALSE	ok	TRUE	FALSE	FALSE	FALSE	FALSE	Tier1_strong_stable
ENSG00000134283	PPHLN1	-0.681266	0.220963	0	9.94704	-9.94704	1	5	-9.84375	3.05282	4.65842	-13.4236	-6.23463	0	0.306907	0.468323	9.94704	0.681266	FALSE	ok	FALSE	FALSE	FALSE	FALSE	FALSE	Tier3_weak_stable
ENSG00000134285	FKBP11	-0.805819	0.238478	0	10.1404	-10.1404	1	5	-10.212	1.83751	2.64156	-12.2679	-7.81411	0	0.181206	0.260497	10.1404	0.805819	FALSE	ok	FALSE	FALSE	FALSE	FALSE	FALSE	Tier3_weak_stable
ENSG00000134287	ARF3	0.863223	0.289595	0.99	16.6004	16.6004	0.99	5	17.1156	7.47291	3.89043	6.19789	26.9227	0	0.450163	0.234357	16.6004	0.863223	FALSE	ok	FALSE	FALSE	FALSE	FALSE	FALSE	Tier3_weak_stable
ENSG00000134291	TMEM106C	-2.14412	0.33682	0	42.1612	-42.1612	1	5	-40.3078	7.28608	9.92749	-48.7615	-31.5383	0	0.172815	0.235465	42.1612	2.14412	FALSE	ok	TRUE	FALSE	FALSE	FALSE	FALSE	Tier1_strong_stable
ENSG00000134294	SLC38A2	-1.48555	0.367379	0	17.8352	-17.8352	1	5	-18.0379	7.63687	6.82322	-30.5481	-11.687	0	0.42819	0.38257	17.8352	1.48555	FALSE	ok	FALSE	FALSE	FALSE	FALSE	FALSE	Tier3_weak_stable
ENSG00000134297	PLEKHA8P1	-10	0	0	4.17799	-4.17799	1	5	-4.15401	2.36009	0.213264	-7.10804	-0.49875	0	0.564886	0.0510447	4.17799	10	TRUE	ok	FALSE	FALSE	FALSE	FALSE	FALSE	Tier3_weak_stable
ENSG00000134308	YWHAQ	-1.63845	0.383257	0	104.529	-104.529	1	5	-89.6549	22.2255	23.5374	-121.791	-65.4261	0	0.212625	0.225175	104.529	1.63845	FALSE	ok	TRUE	FALSE	FALSE	FALSE	FALSE	Tier1_strong_stable
ENSG00000134313	KIDINS220	0.944755	0.364922	1	21.5073	21.5073	1	5	21.2596	5.90306	6.83291	16.0361	30.1495	0	0.274467	0.317701	21.5073	0.944755	FALSE	ok	FALSE	FALSE	FALSE	FALSE	FALSE	Tier3_weak_stable
ENSG00000134317	GRHL1	-1.14935	0.704185	0.05	4.05236	-4.05236	0.95	5	-3.44067	1.51439	1.78732	-5.48901	-1.63399	0	0.373707	0.441056	4.05236	1.14935	FALSE	ok	FALSE	FALSE	FALSE	FALSE	FALSE	Tier3_weak_stable
ENSG00000134318	ROCK2	1.41923	0.414668	1	18.9911	18.9911	1	5	18.8075	5.1814	4.30511	14.4204	27.2682	0	0.272833	0.226691	18.9911	1.41923	FALSE	ok	FALSE	FALSE	FALSE	FALSE	FALSE	Tier3_weak_stable
ENSG00000134321	RSAD2	-3.02213	0.621736	0	15.5458	-15.5458	1	5	-14.5599	2.99772	3.18716	-17.1232	-9.80992	0	0.192831	0.205017	15.5458	3.02213	FALSE	ok	FALSE	FALSE	FALSE	FALSE	FALSE	Tier3_weak_stable
ENSG00000134323	MYCN	4.78727	0.73803	1	36.8619	36.8619	1	5	38.4621	9.72124	1.83219	27.0206	53.9508	0	0.26372	0.049704	36.8619	4.78727	FALSE	ok	FALSE	FALSE	FALSE	FALSE	FALSE	Tier3_weak_stable
ENSG00000134324	LPIN1	-1.49893	0.279605	0	24.944	-24.944	1	5	-24.0895	3.15033	4.91037	-27.7833	-20.5314	0	0.126296	0.196856	24.944	1.49893	FALSE	ok	FALSE	FALSE	FALSE	FALSE	FALSE	Tier3_weak_stable
ENSG00000134326	CMPK2	-0.381472	0.329237	0.1	1.01996	-1.01996	0.9	5	-1.19725	0.413132	0.653625	-1.70811	-0.743237	0	0.405047	0.640834	1.01996	0.381472	FALSE	ok	FALSE	TRUE	FALSE	FALSE	FALSE	Tier3_weak_stable
ENSG00000134330	IAH1	-1.07687	0.383399	0	11.9837	-11.9837	1	5	-10.1253	3.61013	4.38588	-13.0778	-4.54632	0	0.301255	0.365988	11.9837	1.07687	FALSE	ok	FALSE	FALSE	FALSE	FALSE	FALSE	Tier3_weak_stable
ENSG00000134333	LDHA	1.07487	0.413152	0.99	5.67254	5.67254	0.99	5	6.91986	6.97456	2.92294	2.14655	19.1113	0	1.22953	0.515278	5.67254	1.07487	FALSE	ok	FALSE	FALSE	FALSE	FALSE	FALSE	Tier3_weak_stable
ENSG00000134339	SAA2	4.82173	2.39368	0.98	12.719	12.719	0.98	5	13.8972	8.40173	2.04942	8.63538	28.7673	0	0.660565	0.161131	12.719	4.82173	FALSE	ok	FALSE	FALSE	FALSE	FALSE	FALSE	Tier3_weak_stable
ENSG00000134343	ANO3	4.26885	1.05095	1	20.6766	20.6766	1	5	21.1663	3.12378	4.23237	17.9043	25.5188	0	0.151078	0.204694	20.6766	4.26885	FALSE	ok	FALSE	FALSE	FALSE	FALSE	FALSE	Tier3_weak_stable
ENSG00000134352	IL6ST	-2.58864	0.425563	0	44.7914	-44.7914	1	5	-44.5836	4.19604	1.9081	-47.444	-37.2518	0	0.0936796	0.0425998	44.7914	2.58864	FALSE	ok	TRUE	FALSE	FALSE	FALSE	FALSE	Tier1_strong_stable
ENSG00000134363	FST	5.55205	1.38249	0.99	21.0653	21.0653	0.99	5	18.1127	4.11434	3.45559	12.2795	23.3439	0	0.195314	0.164042	21.0653	5.55205	FALSE	ok	FALSE	FALSE	FALSE	FALSE	FALSE	Tier3_weak_stable
ENSG00000134365	CFHR4	-4.40324	4.26556	0.09	0.895158	-0.895158	0.91	5	-0.99463	0.43784	0.572999	-1.59167	-0.527461	0	0.489119	0.640108	0.895158	4.40324	FALSE	ok	FALSE	TRUE	FALSE	FALSE	FALSE	Tier3_weak_stable
ENSG00000134369	NAV1	0.170188	0.303265	0.75	1.71085	1.71085	0.75	5	1.88777	3.47065	1.64845	-1.20326	7.7673	0.4	2.02861	0.963525	1.71085	0.170188	FALSE	ok	FALSE	TRUE	TRUE	TRUE	FALSE	Tier4_weak_unstable
ENSG00000134371	CDC73	-1.05041	0.35963	0	15.3215	-15.3215	1	5	-12.7323	4.37547	6.9752	-17.415	-7.41087	0	0.285577	0.455255	15.3215	1.05041	FALSE	ok	FALSE	FALSE	FALSE	FALSE	FALSE	Tier3_weak_stable
ENSG00000134375	TIMM17A	-0.185974	0.737072	0.45	7.47546	-7.47546	0.55	5	-1.32409	6.08035	9.24613	-7.48291	6.36847	0.4	0.813375	1.23687	7.47546	0.185974	FALSE	ok	FALSE	FALSE	TRUE	FALSE	FALSE	Tier4_weak_unstable
ENSG00000134376	CRB1	-3.22786	1.36415	0	6.13211	-6.13211	1	5	-5.80756	0.848495	0.624445	-6.45224	-4.37911	0	0.138369	0.101832	6.13211	3.22786	FALSE	ok	FALSE	FALSE	FALSE	FALSE	FALSE	Tier3_weak_stable
ENSG00000134389	CFHR5	1.31496	1.34617	0.91	1.58587	1.58587	0.91	5	1.84741	0.401708	0.568863	1.27215	2.18059	0	0.253304	0.358706	1.58587	1.31496	FALSE	ok	FALSE	TRUE	FALSE	FALSE	FALSE	Tier3_weak_stable
ENSG00000134398	ERN2	0.462709	2.17258	0.67	0.920086	0.920086	0.67	5	0.680416	0.141691	0.209999	0.546291	0.862317	0	0.153997	0.228238	0.920086	0.462709	FALSE	ok	FALSE	TRUE	FALSE	FALSE	FALSE	Tier3_weak_stable
ENSG00000134419	RPS15A	1.77508	0.373358	1	43.7613	43.7613	1	5	67.3127	77.3263	20.4203	24.6645	204.768	0	1.767	0.46663	43.7613	1.77508	FALSE	ok	TRUE	FALSE	FALSE	FALSE	FALSE	Tier1_strong_stable
ENSG00000134438	RAX	-2.84384	5.69401	0.51	1.7998	1.7998	0.51	5	-0.61094	2.06156	1.99705	-2.06912	2.75133	0.8	1.14544	1.1096	1.7998	2.84384	FALSE	ok	FALSE	TRUE	TRUE	TRUE	FALSE	Tier4_weak_unstable
ENSG00000134440	NARS	-0.609979	0.205948	0	9.34155	-9.34155	1	5	-7.46189	3.83709	2.85185	-13.3594	-3.07109	0	0.410755	0.305286	9.34155	0.609979	FALSE	ok	FALSE	FALSE	FALSE	FALSE	FALSE	Tier3_weak_stable
ENSG00000134443	GRP	-10	0	0	3.09387	-3.09387	1	5	-2.88932	0.919684	0.95935	-3.88683	-1.52416	0	0.29726	0.310081	3.09387	10	TRUE	ok	FALSE	FALSE	FALSE	FALSE	FALSE	Tier3_weak_stable
ENSG00000134444	KIAA1468	-0.327813	0.349987	0.13	1.7843	-1.7843	0.87	5	-1.60636	0.486061	0.590514	-2.31382	-1.11985	0	0.272411	0.330951	1.7843	0.327813	FALSE	ok	FALSE	TRUE	FALSE	FALSE	FALSE	Tier3_weak_stable
ENSG00000134452	FBXO18	-1.49641	0.420741	0	9.56781	-9.56781	1	5	-9.0085	4.24943	3.90457	-16.0424	-5.92105	0	0.444138	0.408095	9.56781	1.49641	FALSE	ok	FALSE	FALSE	FALSE	FALSE	FALSE	Tier3_weak_stable
ENSG00000134453	RBM17	0.664744	0.246281	1	11.9241	11.9241	1	5	11.4958	3.58052	4.5638	6.37909	14.9388	0	0.300276	0.382738	11.9241	0.664744	FALSE	ok	FALSE	FALSE	FALSE	FALSE	FALSE	Tier3_weak_stable
ENSG00000134460	IL2RA	-1.0969	4.67914	0.45	1.34906	-1.34906	0.55	5	-0.291994	1.78235	2.12827	-1.98484	2.29684	0.4	1.32118	1.5776	1.34906	1.0969	FALSE	ok	FALSE	TRUE	TRUE	TRUE	FALSE	Tier4_weak_unstable
ENSG00000134461	ANKRD16	-1.16738	0.440666	0	5.59867	-5.59867	1	5	-5.23024	1.20828	0.758368	-6.12466	-3.1656	0	0.215815	0.135455	5.59867	1.16738	FALSE	ok	FALSE	FALSE	FALSE	FALSE	FALSE	Tier3_weak_stable
ENSG00000134463	ECHDC3	-2.71457	0.427163	0	32.3939	-32.3939	1	5	-30.3777	6.7033	5.58659	-40.8028	-23.2758	0	0.206931	0.172458	32.3939	2.71457	FALSE	ok	FALSE	FALSE	FALSE	FALSE	FALSE	Tier3_weak_stable
ENSG00000134470	IL15RA	-1.16319	0.955753	0.09	2.11227	-2.11227	0.91	5	-2.32357	0.718866	0.797234	-3.43395	-1.68207	0	0.340329	0.37743	2.11227	1.16319	FALSE	ok	FALSE	TRUE	FALSE	FALSE	FALSE	Tier3_weak_stable
ENSG00000134480	CCNH	-0.19065	0.24331	0.24	1.68745	-1.68745	0.76	5	-1.24926	1.85194	0.0756622	-3.21459	1.82378	0.2	1.09748	0.0448381	1.68745	0.19065	FALSE	ok	FALSE	TRUE	TRUE	TRUE	FALSE	Tier4_weak_unstable
ENSG00000134489	HRH4	-3.94631	4.45624	0.11	1.97534	-1.97534	0.89	5	-1.78666	1.11768	1.12152	-2.76142	0	0.2	0.565818	0.567759	1.97534	3.94631	FALSE	ok	FALSE	TRUE	TRUE	TRUE	FALSE	Tier4_weak_unstable
ENSG00000134490	TMEM241	-0.808669	1.04798	0.24	4.11599	-4.11599	0.76	5	-3.35883	0.371686	0.0748784	-3.93994	-2.90465	0	0.0903028	0.018192	4.11599	0.808669	FALSE	ok	FALSE	FALSE	FALSE	FALSE	FALSE	Tier3_weak_stable
ENSG00000134504	KCTD1	0.00606575	0.954592	0.51	2.7422	2.7422	0.51	5	0.338958	2.24777	3.93727	-2.18601	2.50784	0.4	0.819694	1.43581	2.7422	0.00606575	FALSE	ok	FALSE	TRUE	TRUE	TRUE	FALSE	Tier4_weak_unstable
ENSG00000134508	CABLES1	-1.93008	0.51131	0	14.575	-14.575	1	5	-14.4742	2.73881	2.2563	-18.8315	-11.8807	0	0.187912	0.154806	14.575	1.93008	FALSE	ok	FALSE	FALSE	FALSE	FALSE	FALSE	Tier3_weak_stable
ENSG00000134516	DOCK2	0.698106	1.22303	0.81	1.20027	1.20027	0.81	5	1.31963	0.201216	0.343423	1.14684	1.57205	0	0.167642	0.286122	1.20027	0.698106	FALSE	ok	FALSE	TRUE	FALSE	FALSE	FALSE	Tier3_weak_stable
ENSG00000134531	EMP1	-10	0	0	11.3276	-11.3276	1	5	-10.9115	3.56808	1.30697	-13.5949	-4.6952	0	0.314989	0.115379	11.3276	10	TRUE	ok	FALSE	FALSE	FALSE	FALSE	FALSE	Tier3_weak_stable
ENSG00000134532	SOX5	-0.299842	0.406737	0.24	1.32862	-1.32862	0.76	5	-1.30399	1.38276	0.771177	-2.99577	0.783604	0.2	1.04075	0.580435	1.32862	0.299842	FALSE	ok	FALSE	TRUE	TRUE	TRUE	FALSE	Tier4_weak_unstable
ENSG00000134533	RERG	1.8922	0.972802	1	4.6866	4.6866	1	5	4.07608	0.79282	1.43313	3.21625	4.85094	0	0.169167	0.305794	4.6866	1.8922	FALSE	ok	FALSE	FALSE	FALSE	FALSE	FALSE	Tier3_weak_stable
ENSG00000134538	SLCO1B1	-4.71554	2.28438	0	7.62906	-7.62906	1	5	-8.08537	2.89464	0.76721	-10.5239	-3.07788	0	0.379423	0.100564	7.62906	4.71554	FALSE	ok	FALSE	FALSE	FALSE	FALSE	FALSE	Tier3_weak_stable
ENSG00000134539	KLRD1	-0.590561	2.13813	0.44	2.85056	-2.85056	0.56	5	-3.03845	2.11506	1.26278	-5.82548	0	0.2	0.741981	0.442994	2.85056	0.590561	FALSE	ok	FALSE	TRUE	TRUE	TRUE	FALSE	Tier4_weak_unstable
ENSG00000134545	KLRC1	-0.835139	2.22406	0.35	0.720013	-0.720013	0.65	5	-0.271288	1.10549	0.324782	-1.09293	1.6643	0.2	1.53538	0.451078	0.720013	0.835139	FALSE	ok	FALSE	TRUE	TRUE	TRUE	FALSE	Tier4_weak_unstable
ENSG00000134548	SPX	-10	0	0	23.1041	-23.1041	1	5	-22.674	3.47765	3.68891	-27.1681	-18.2789	0	0.150521	0.159665	23.1041	10	TRUE	ok	FALSE	FALSE	FALSE	FALSE	FALSE	Tier3_weak_stable
ENSG00000134551	PRH2	-2.07429	1.13675	0.01	6.50664	-6.50664	0.99	5	-7.13331	0.957551	1.70816	-8.25429	-6.37103	0	0.147165	0.262525	6.50664	2.07429	FALSE	ok	FALSE	FALSE	FALSE	FALSE	FALSE	Tier3_weak_stable
ENSG00000134569	LRP4	2.49328	0.557808	1	22.392	22.392	1	5	21.7949	5.61446	5.44747	14.196	29.1034	0	0.250735	0.243278	22.392	2.49328	FALSE	ok	FALSE	FALSE	FALSE	FALSE	FALSE	Tier3_weak_stable
ENSG00000134571	MYBPC3	-4.70231	3.88827	0.01	6.19086	-6.19086	0.99	5	-5.84993	1.53012	1.51526	-8.08869	-4.08983	0	0.247158	0.244758	6.19086	4.70231	FALSE	ok	FALSE	FALSE	FALSE	FALSE	FALSE	Tier3_weak_stable
ENSG00000134574	DDB2	-0.601997	0.492644	0.08	4.66866	-4.66866	0.92	5	-4.3764	2.99218	2.26934	-8.89669	-0.878327	0	0.640907	0.48608	4.66866	0.601997	FALSE	ok	FALSE	FALSE	FALSE	FALSE	FALSE	Tier3_weak_stable
ENSG00000134575	ACP2	1.2046	0.308565	1	20.3228	20.3228	1	5	18.8648	2.3482	2.45799	16.6578	22.5183	0	0.115545	0.120948	20.3228	1.2046	FALSE	ok	FALSE	FALSE	FALSE	FALSE	FALSE	Tier3_weak_stable
ENSG00000134588	USP26	-5.15513	4.26059	0.1	1.71651	-1.71651	0.9	5	-1.6829	0.617402	0.323132	-2.41471	-0.727936	0	0.359684	0.188249	1.71651	5.15513	FALSE	ok	FALSE	TRUE	FALSE	FALSE	FALSE	Tier3_weak_stable
ENSG00000134590	FAM127A	-0.366245	0.174655	0.01	4.63499	-4.63499	0.99	5	-5.7156	4.76606	4.18476	-13.4267	-1.6014	0	1.02828	0.902864	4.63499	0.366245	FALSE	ok	FALSE	FALSE	TRUE	FALSE	FALSE	Tier4_weak_unstable
ENSG00000134594	RAB33A	-0.0997316	0.733298	0.43	0.661535	-0.661535	0.57	5	0.77134	0.205945	0.276944	0.489173	0.993347	1	0.311314	0.418637	0.661535	0.0997316	FALSE	ok	FALSE	TRUE	TRUE	TRUE	FALSE	Tier4_weak_unstable
ENSG00000134595	SOX3	0	0	0	0	0	1	5	0	0	0	0	0	0	0	0	0	0	FALSE	ok	FALSE	TRUE	FALSE	FALSE	FALSE	Tier3_weak_stable
ENSG00000134597	RBMX2	2.4041	0.45276	1	57.6101	57.6101	1	5	54.0901	18.0872	15.5537	38.4003	83.114	0	0.313958	0.269982	57.6101	2.4041	FALSE	ok	TRUE	FALSE	FALSE	FALSE	FALSE	Tier1_strong_stable
ENSG00000134602	STK26	-2.59101	0.481611	0	20.0794	-20.0794	1	5	-18.4832	2.55417	2.38415	-22.5369	-16.0564	0	0.127203	0.118736	20.0794	2.59101	FALSE	ok	FALSE	FALSE	FALSE	FALSE	FALSE	Tier3_weak_stable
ENSG00000134612	FOLH1B	-10	0	0	3.75268	-3.75268	1	5	-3.81766	1.21811	1.22543	-5.24603	-2.06127	0	0.324597	0.326549	3.75268	10	TRUE	ok	FALSE	FALSE	FALSE	FALSE	FALSE	Tier3_weak_stable
ENSG00000134627	PIWIL4	-3.49494	1.1269	0	12.3048	-12.3048	1	5	-11.5427	2.78103	4.40414	-14.327	-7.90599	0	0.226011	0.357919	12.3048	3.49494	FALSE	ok	FALSE	FALSE	FALSE	FALSE	FALSE	Tier3_weak_stable
ENSG00000134640	MTNR1B	-1.43846	0.963906	0.07	1.8142	-1.8142	0.93	5	-1.56949	0.551255	0.910251	-2.22494	-0.998844	0	0.303856	0.501737	1.8142	1.43846	FALSE	ok	FALSE	TRUE	FALSE	FALSE	FALSE	Tier3_weak_stable
ENSG00000134644	PUM1	0.139089	0.246709	0.77	1.90101	1.90101	0.77	5	2.43558	1.40063	0.725285	1.43196	4.8529	0	0.736785	0.381527	1.90101	0.139089	FALSE	ok	FALSE	TRUE	FALSE	FALSE	FALSE	Tier3_weak_stable
ENSG00000134668	SPOCD1	-2.67911	0.997749	0	3.06319	-3.06319	1	5	-3.33649	1.12787	0.882891	-4.3399	-1.4808	0	0.3682	0.288226	3.06319	2.67911	FALSE	ok	FALSE	FALSE	FALSE	FALSE	FALSE	Tier3_weak_stable
ENSG00000134684	YARS	-1.52163	0.181219	0	36.9605	-36.9605	1	5	-33.9233	4.52563	6.94802	-39.5592	-28.9033	0	0.122445	0.187985	36.9605	1.52163	FALSE	ok	FALSE	FALSE	FALSE	FALSE	FALSE	Tier3_weak_stable
ENSG00000134686	PHC2	0.351919	0.5726	0.71	4.21967	4.21967	0.71	5	5.48416	1.87405	0.685429	3.77001	8.66964	0	0.444123	0.162436	4.21967	0.351919	FALSE	ok	FALSE	FALSE	FALSE	FALSE	FALSE	Tier3_weak_stable
ENSG00000134690	CDCA8	0.89151	1.56959	0.7	2.32471	2.32471	0.7	5	2.65018	0.7205	1.20546	1.96173	3.5708	0	0.309931	0.518543	2.32471	0.89151	FALSE	ok	FALSE	TRUE	FALSE	FALSE	FALSE	Tier3_weak_stable
ENSG00000134697	GNL2	-0.254512	0.251886	0.18	1.69855	-1.69855	0.82	5	-2.12061	0.952146	1.68499	-3.2173	-1.14476	0	0.560564	0.992017	1.69855	0.254512	FALSE	ok	FALSE	TRUE	TRUE	TRUE	FALSE	Tier4_weak_unstable
ENSG00000134698	AGO4	1.08632	0.666736	0.94	7.34119	7.34119	0.94	5	7.67417	1.78347	1.19827	5.71625	10.453	0	0.24294	0.163225	7.34119	1.08632	FALSE	ok	FALSE	FALSE	FALSE	FALSE	FALSE	Tier3_weak_stable
ENSG00000134709	HOOK1	0.995045	0.622739	0.99	17.9842	17.9842	0.99	5	16.5792	6.8006	2.28858	10.9892	28.3182	0	0.378144	0.127255	17.9842	0.995045	FALSE	ok	FALSE	FALSE	FALSE	FALSE	FALSE	Tier3_weak_stable
ENSG00000134716	CYP2J2	-0.863657	0.719794	0.15	1.78637	-1.78637	0.85	5	-1.32827	0.449322	0.2355	-2.05167	-0.840579	0	0.251528	0.131832	1.78637	0.863657	FALSE	ok	FALSE	TRUE	FALSE	FALSE	FALSE	Tier3_weak_stable
ENSG00000134717	BTF3L4	-0.374986	0.295653	0.11	5.94041	-5.94041	0.89	5	-5.25605	2.42913	3.81261	-8.00476	-2.30776	0	0.408916	0.641809	5.94041	0.374986	FALSE	ok	FALSE	FALSE	FALSE	FALSE	FALSE	Tier3_weak_stable
ENSG00000134744	ZCCHC11	0.604729	0.419477	0.91	4.86989	4.86989	0.91	5	5.08577	3.31893	0.464997	2.37414	10.8686	0	0.681521	0.0954842	4.86989	0.604729	FALSE	ok	FALSE	FALSE	FALSE	FALSE	FALSE	Tier3_weak_stable
ENSG00000134748	PRPF38A	-1.07441	0.288065	0	9.86918	-9.86918	1	5	-8.80372	1.99706	1.8649	-11.7462	-6.54195	0	0.202353	0.188962	9.86918	1.07441	FALSE	ok	FALSE	FALSE	FALSE	FALSE	FALSE	Tier3_weak_stable
ENSG00000134755	DSC2	2.05179	0.573621	1	15.8273	15.8273	1	5	16.6779	6.57231	6.72476	10.5499	26.9816	0	0.415252	0.424884	15.8273	2.05179	FALSE	ok	FALSE	FALSE	FALSE	FALSE	FALSE	Tier3_weak_stable
ENSG00000134757	DSG3	-1.31132	2.23064	0.24	1.28277	-1.28277	0.76	5	-0.976871	1.39173	0.574582	-1.91811	1.46143	0.2	1.08494	0.447923	1.28277	1.31132	FALSE	ok	FALSE	TRUE	TRUE	TRUE	FALSE	Tier4_weak_unstable
ENSG00000134758	RNF138	-0.594528	0.793775	0.22	4.52329	-4.52329	0.78	5	-3.05295	1.86073	1.20677	-4.8645	0	0.2	0.411366	0.26679	4.52329	0.594528	FALSE	ok	FALSE	FALSE	TRUE	FALSE	FALSE	Tier4_weak_unstable
ENSG00000134759	ELP2	-0.281417	0.172614	0.05	1.89826	-1.89826	0.95	5	-1.77361	1.47133	0.118358	-2.84733	0.820308	0.2	0.775095	0.0623508	1.89826	0.281417	FALSE	ok	FALSE	TRUE	TRUE	TRUE	FALSE	Tier4_weak_unstable
ENSG00000134760	DSG1	-2.02803	2.33926	0.11	1.38389	-1.38389	0.89	5	-1.64879	0.621948	0.582768	-2.60036	-0.986773	0	0.44942	0.421109	1.38389	2.02803	FALSE	ok	FALSE	TRUE	FALSE	FALSE	FALSE	Tier3_weak_stable
ENSG00000134762	DSC3	3.16343	1.31455	0.96	8.25789	8.25789	0.96	5	7.11378	1.78472	2.83581	5.0989	9.22508	0	0.216123	0.343406	8.25789	3.16343	FALSE	ok	FALSE	FALSE	FALSE	FALSE	FALSE	Tier3_weak_stable
ENSG00000134765	DSC1	1.96599	3.43769	0.81	6.37123	6.37123	0.81	5	5.53641	1.17419	0.912	4.42088	7.44482	0	0.184295	0.143143	6.37123	1.96599	FALSE	ok	FALSE	FALSE	FALSE	FALSE	FALSE	Tier3_weak_stable
ENSG00000134769	DTNA	-1.23875	0.303183	0	20.3022	-20.3022	1	5	-17.3044	1.22405	1.14065	-18.501	-15.3848	0	0.0602918	0.0561837	20.3022	1.23875	FALSE	ok	FALSE	FALSE	FALSE	FALSE	FALSE	Tier3_weak_stable
ENSG00000134775	FHOD3	3.56977	0.631975	1	20.0078	20.0078	1	5	19.8663	2.49477	3.11342	16.7537	22.9558	0	0.12469	0.155611	20.0078	3.56977	FALSE	ok	FALSE	FALSE	FALSE	FALSE	FALSE	Tier3_weak_stable
ENSG00000134779	TPGS2	0.540355	0.351631	0.91	4.44661	4.44661	0.91	5	4.67111	1.58153	1.11153	3.28165	7.27392	0	0.35567	0.249972	4.44661	0.540355	FALSE	ok	FALSE	FALSE	FALSE	FALSE	FALSE	Tier3_weak_stable
ENSG00000134780	DAGLA	-1.48982	0.420715	0	8.37629	-8.37629	1	5	-8.63396	2.83074	5.31414	-11.0229	-5.48332	0	0.337947	0.634426	8.37629	1.48982	FALSE	ok	FALSE	FALSE	FALSE	FALSE	FALSE	Tier3_weak_stable
ENSG00000134802	SLC43A3	7.49458	1.34833	1	62.8032	62.8032	1	5	52.3645	6.11658	6.82995	43.4242	58.9073	0	0.0973928	0.108752	62.8032	7.49458	FALSE	ok	TRUE	FALSE	FALSE	FALSE	FALSE	Tier1_strong_stable
ENSG00000134809	TIMM10	0.860206	0.311707	1	15.9754	15.9754	1	5	17.0138	7.62479	12.1236	9.61876	27.1026	0	0.477283	0.758892	15.9754	0.860206	FALSE	ok	FALSE	FALSE	TRUE	FALSE	FALSE	Tier4_weak_unstable
ENSG00000134812	GIF	-6.60644	2.88691	0	6.24715	-6.24715	1	5	-5.87071	0.629946	1.15449	-6.51893	-5.18615	0	0.100837	0.184803	6.24715	6.60644	FALSE	ok	FALSE	FALSE	FALSE	FALSE	FALSE	Tier3_weak_stable
ENSG00000134815	DHX34	-1.00101	0.485387	0.01	4.88681	-4.88681	0.99	5	-4.84056	0.561528	0.548356	-5.62274	-4.14337	0	0.114907	0.112211	4.88681	1.00101	FALSE	ok	FALSE	FALSE	FALSE	FALSE	FALSE	Tier3_weak_stable
ENSG00000134817	APLNR	-5.49153	3.98273	0.03	1.88651	-1.88651	0.97	5	-2.22028	0.76481	0.0349605	-2.62674	-0.853963	0	0.405409	0.0185318	1.88651	5.49153	FALSE	ok	FALSE	TRUE	FALSE	FALSE	FALSE	Tier3_weak_stable
ENSG00000134824	FADS2	0.600938	0.295309	0.97	5.77453	5.77453	0.97	5	5.88496	1.67983	1.71529	4.1522	8.44697	0	0.290904	0.297044	5.77453	0.600938	FALSE	ok	FALSE	FALSE	FALSE	FALSE	FALSE	Tier3_weak_stable
ENSG00000134825	TMEM258	0.978567	0.272111	1	22.1089	22.1089	1	5	27.8108	25.9999	8.09794	9.99436	73.5104	0	1.17599	0.366275	22.1089	0.978567	FALSE	ok	FALSE	FALSE	FALSE	FALSE	FALSE	Tier3_weak_stable
ENSG00000134827	TCN1	-9.8	1.40705	0	2.2269	-2.2269	1	5	-2.43317	1.10842	1.11515	-3.94639	-1.07916	0	0.49774	0.500765	2.2269	9.8	FALSE	ok	FALSE	TRUE	FALSE	FALSE	FALSE	Tier3_weak_stable
ENSG00000134830	C5AR2	-0.188699	1.45665	0.42	2.23478	-2.23478	0.58	5	-1.33312	3.90191	0.824209	-4.61156	5.42828	0.2	1.746	0.36881	2.23478	0.188699	FALSE	ok	FALSE	TRUE	TRUE	TRUE	FALSE	Tier4_weak_unstable
ENSG00000134851	TMEM165	-0.531599	0.202995	0.02	3.83583	-3.83583	0.98	5	-4.5595	3.63629	4.3726	-10.1444	-1.38048	0	0.947979	1.13993	3.83583	0.531599	FALSE	ok	FALSE	FALSE	TRUE	FALSE	FALSE	Tier4_weak_unstable
ENSG00000134852	CLOCK	0.00715439	0.258175	0.53	1.11153	1.11153	0.53	5	0.370775	1.40545	2.39122	-1.21184	1.77766	0.4	1.26443	2.15129	1.11153	0.00715439	FALSE	ok	FALSE	TRUE	TRUE	TRUE	FALSE	Tier4_weak_unstable
ENSG00000134853	PDGFRA	-1.43731	1.23543	0.04	2.15322	-2.15322	0.96	5	-2.14857	0.579599	0.803182	-2.80666	-1.38721	0	0.269177	0.373013	2.15322	1.43731	FALSE	ok	FALSE	TRUE	FALSE	FALSE	FALSE	Tier3_weak_stable
ENSG00000134864	GGACT	-1.64938	0.784516	0.02	5.84412	-5.84412	0.98	5	-5.27506	1.1724	1.6225	-6.77901	-3.92906	0	0.200612	0.277629	5.84412	1.64938	FALSE	ok	FALSE	FALSE	FALSE	FALSE	FALSE	Tier3_weak_stable
ENSG00000134871	COL4A2	2.42036	0.691943	1	14.402	14.402	1	5	13.2863	2.41653	2.54585	10.0791	16.4207	0	0.167791	0.176771	14.402	2.42036	FALSE	ok	FALSE	FALSE	FALSE	FALSE	FALSE	Tier3_weak_stable
ENSG00000134873	CLDN10	-1.96624	2.47184	0.11	1.05074	-1.05074	0.89	5	-1.37004	0.164281	0.0407236	-1.49426	-1.08251	0	0.156348	0.0387571	1.05074	1.96624	FALSE	ok	FALSE	TRUE	FALSE	FALSE	FALSE	Tier3_weak_stable
ENSG00000134874	DZIP1	1.01262	0.324309	1	9.2298	9.2298	1	5	9.55381	2.20324	3.06621	7.34958	12.6502	0	0.23871	0.332207	9.2298	1.01262	FALSE	ok	FALSE	FALSE	FALSE	FALSE	FALSE	Tier3_weak_stable
ENSG00000134882	UBAC2	-0.104105	0.234228	0.36	0.873661	-0.873661	0.64	5	-0.748062	1.03953	0.79547	-1.57274	0.979409	0.2	1.18985	0.9105	0.873661	0.104105	FALSE	ok	FALSE	TRUE	TRUE	TRUE	FALSE	Tier4_weak_unstable
ENSG00000134884	ARGLU1	-0.229938	0.509618	0.24	4.17526	-4.17526	0.76	5	-3.79313	1.36378	0.272495	-5.39179	-1.61831	0	0.326633	0.0652643	4.17526	0.229938	FALSE	ok	FALSE	FALSE	FALSE	FALSE	FALSE	Tier3_weak_stable
ENSG00000134897	BIVM	2.08692	0.351163	1	41.8761	41.8761	1	5	35.3769	6.20699	8.96672	27.0541	41.969	0	0.148223	0.214125	41.8761	2.08692	FALSE	ok	TRUE	FALSE	FALSE	FALSE	FALSE	Tier1_strong_stable
ENSG00000134899	ERCC5	-0.0860107	0.598855	0.5	1.58412	0	0.5	5	-0.42299	1.33681	0.998262	-1.86893	1.6549	0.8	1.33681e+06	998262	0	0.0860107	FALSE	ok	FALSE	TRUE	TRUE	TRUE	FALSE	Tier4_weak_unstable
ENSG00000134900	TPP2	0.641462	0.268482	1	7.55226	7.55226	1	5	7.95977	1.61613	1.62161	6.30887	10.4275	0	0.213992	0.214719	7.55226	0.641462	FALSE	ok	FALSE	FALSE	FALSE	FALSE	FALSE	Tier3_weak_stable
ENSG00000134901	KDELC1	-0.122666	1.024	0.47	1.59332	-1.59332	0.53	5	-0.869478	2.57093	0.372555	-2.30168	3.71215	0.2	1.61357	0.233823	1.59332	0.122666	FALSE	ok	FALSE	TRUE	TRUE	TRUE	FALSE	Tier4_weak_unstable
ENSG00000134905	CARS2	0.559898	0.24865	0.97	7.15392	7.15392	0.97	5	8.50285	2.94072	2.11418	4.54036	12.5686	0	0.411063	0.295528	7.15392	0.559898	FALSE	ok	FALSE	FALSE	FALSE	FALSE	FALSE	Tier3_weak_stable
ENSG00000134909	ARHGAP32	0.768282	0.334465	1	3.85421	3.85421	1	5	4.23799	2.01743	2.79279	2.51856	7.16221	0	0.523436	0.724607	3.85421	0.768282	FALSE	ok	FALSE	FALSE	TRUE	FALSE	FALSE	Tier4_weak_unstable
ENSG00000134910	STT3A	-1.10604	0.250893	0	22.5104	-22.5104	1	5	-21.6224	10.1407	7.45828	-38.8479	-14.2629	0	0.450491	0.331326	22.5104	1.10604	FALSE	ok	FALSE	FALSE	FALSE	FALSE	FALSE	Tier3_weak_stable
ENSG00000134917	ADAMTS8	-0.206241	0.969681	0.47	1.01561	-1.01561	0.53	5	-0.300515	0.96878	0.926414	-1.22869	1.22761	0.4	0.953891	0.912176	1.01561	0.206241	FALSE	ok	FALSE	TRUE	TRUE	TRUE	FALSE	Tier4_weak_unstable
ENSG00000134940	ACRV1	-10	0	0	7.61495	-7.61495	1	5	-8.21149	0.5706	0.691633	-8.88654	-7.4403	0	0.0749315	0.0908257	7.61495	10	TRUE	ok	FALSE	FALSE	FALSE	FALSE	FALSE	Tier3_weak_stable
ENSG00000134954	ETS1	-1.20178	1.37104	0.19	7.76899	-7.76899	0.81	5	-5.89604	2.51845	3.23277	-8.89373	-2.65711	0	0.324167	0.416112	7.76899	1.20178	FALSE	ok	FALSE	FALSE	FALSE	FALSE	FALSE	Tier3_weak_stable
ENSG00000134955	SLC37A2	-2.2066	1.21169	0.02	3.66762	-3.66762	0.98	5	-3.90925	2.7745	0.904539	-6.44241	0.818392	0.2	0.756484	0.246628	3.66762	2.2066	FALSE	ok	FALSE	FALSE	TRUE	FALSE	FALSE	Tier4_weak_unstable
ENSG00000134962	KLB	1.08528	1.57175	0.74	4.87717	4.87717	0.74	5	3.71609	5.77228	2.16586	-3.65378	12.4334	0.2	1.18353	0.44408	4.87717	1.08528	FALSE	ok	FALSE	FALSE	TRUE	FALSE	FALSE	Tier4_weak_unstable
ENSG00000134970	TMED7	-0.728875	0.169299	0	9.82355	-9.82355	1	5	-9.62721	5.52137	5.22732	-18.1159	-4.19573	0	0.562054	0.532122	9.82355	0.728875	FALSE	ok	FALSE	FALSE	FALSE	FALSE	FALSE	Tier3_weak_stable
ENSG00000134982	APC	0.0179805	0.280523	0.5	1.07078	0	0.5	5	0.343334	1.99247	1.91096	-1.73955	3.40824	0.8	1.99247e+06	1.91096e+06	0	0.0179805	FALSE	ok	FALSE	TRUE	TRUE	TRUE	FALSE	Tier4_weak_unstable
ENSG00000134986	NREP	2.85817	0.780924	1	36.8707	36.8707	1	5	31.9028	5.30296	5.11374	24.3044	38.318	0	0.143826	0.138694	36.8707	2.85817	FALSE	ok	FALSE	FALSE	FALSE	FALSE	FALSE	Tier3_weak_stable
ENSG00000134987	WDR36	-1.50452	0.455909	0	15.1904	-15.1904	1	5	-12.9648	4.51039	2.66599	-20.4976	-8.80892	0	0.296923	0.175504	15.1904	1.50452	FALSE	ok	FALSE	FALSE	FALSE	FALSE	FALSE	Tier3_weak_stable
ENSG00000134996	OSTF1	-0.937102	0.234366	0	12.9613	-12.9613	1	5	-11.7971	1.57983	2.06942	-13.7527	-9.87385	0	0.121888	0.159662	12.9613	0.937102	FALSE	ok	FALSE	FALSE	FALSE	FALSE	FALSE	Tier3_weak_stable
ENSG00000135002	RFK	-0.742313	0.194905	0	14.6801	-14.6801	1	5	-12.6639	4.30139	2.98189	-19.3038	-7.79828	0	0.293008	0.203124	14.6801	0.742313	FALSE	ok	FALSE	FALSE	FALSE	FALSE	FALSE	Tier3_weak_stable
ENSG00000135018	UBQLN1	-0.0136522	0.322577	0.5	1.48179	0	0.5	5	-0.399788	2.34614	3.81814	-2.21059	2.54127	1	2.34614e+06	3.81814e+06	0	0.0136522	FALSE	ok	FALSE	TRUE	TRUE	TRUE	FALSE	Tier4_weak_unstable
ENSG00000135040	NAA35	-0.26228	0.277733	0.18	1.5869	-1.5869	0.82	5	-1.6365	0.849893	0.690503	-3.01991	-0.886196	0	0.535568	0.435126	1.5869	0.26228	FALSE	ok	FALSE	TRUE	FALSE	FALSE	FALSE	Tier3_weak_stable
ENSG00000135045	C9orf40	-1.4966	0.666257	0	7.26255	-7.26255	1	5	-6.76678	1.56842	0.98513	-8.34507	-4.22355	0	0.215961	0.135645	7.26255	1.4966	FALSE	ok	FALSE	FALSE	FALSE	FALSE	FALSE	Tier3_weak_stable
ENSG00000135046	ANXA1	-10	0	0	5.4679	-5.4679	1	5	-4.98422	2.147	1.45228	-8.24115	-2.41316	0	0.392655	0.265601	5.4679	10	TRUE	ok	FALSE	FALSE	FALSE	FALSE	FALSE	Tier3_weak_stable
ENSG00000135047	CTSL	-0.305085	0.431599	0.19	5.21089	-5.21089	0.81	5	-3.95124	1.99032	0.688823	-7.45299	-2.62078	0	0.381953	0.132189	5.21089	0.305085	FALSE	ok	FALSE	FALSE	FALSE	FALSE	FALSE	Tier3_weak_stable
ENSG00000135048	TMEM2	-1.66639	0.506224	0	12.986	-12.986	1	5	-11.7556	2.04619	2.80661	-14.2133	-9.17019	0	0.157568	0.216125	12.986	1.66639	FALSE	ok	FALSE	FALSE	FALSE	FALSE	FALSE	Tier3_weak_stable
ENSG00000135049	AGTPBP1	0.754066	0.441304	0.95	5.36997	5.36997	0.95	5	5.2722	1.29429	0.809526	3.63954	7.17052	0	0.241025	0.150751	5.36997	0.754066	FALSE	ok	FALSE	FALSE	FALSE	FALSE	FALSE	Tier3_weak_stable
ENSG00000135052	GOLM1	2.45231	0.219596	1	96.7572	96.7572	1	5	86.4463	15.7308	29.3889	71.7657	104.495	0	0.16258	0.303739	96.7572	2.45231	FALSE	ok	TRUE	FALSE	FALSE	FALSE	FALSE	Tier1_strong_stable
ENSG00000135063	FAM189A2	-3.83043	0.805455	0	10.6353	-10.6353	1	5	-10.3947	1.05998	1.54173	-11.73	-9.16214	0	0.099666	0.144964	10.6353	3.83043	FALSE	ok	FALSE	FALSE	FALSE	FALSE	FALSE	Tier3_weak_stable
ENSG00000135069	PSAT1	-2.60849	0.523864	0	18.0926	-18.0926	1	5	-16.3611	4.55426	5.10207	-20.214	-9.2224	0	0.25172	0.281998	18.0926	2.60849	FALSE	ok	FALSE	FALSE	FALSE	FALSE	FALSE	Tier3_weak_stable
ENSG00000135070	ISCA1	0.267312	0.533583	0.69	3.7665	3.7665	0.69	5	4.76483	1.95047	0.659947	3.09124	8.11219	0	0.517847	0.175215	3.7665	0.267312	FALSE	ok	FALSE	FALSE	FALSE	FALSE	FALSE	Tier3_weak_stable
ENSG00000135074	ADAM19	4.19609	0.918942	1	20.8549	20.8549	1	5	22.8553	9.61065	7.86277	15.2295	38.8809	0	0.460835	0.377023	20.8549	4.19609	FALSE	ok	FALSE	FALSE	FALSE	FALSE	FALSE	Tier3_weak_stable
ENSG00000135077	HAVCR2	2.3252	2.51907	0.83	3.6089	3.6089	0.83	5	4.4237	3.13659	1.01214	2.48028	9.9645	0	0.869127	0.280456	3.6089	2.3252	FALSE	ok	FALSE	FALSE	FALSE	FALSE	FALSE	Tier3_weak_stable
ENSG00000135083	CCNJL	4.71925	1.83675	1	25.2649	25.2649	1	5	24.9685	10.174	4.90421	15.7063	42.1517	0	0.402692	0.194112	25.2649	4.71925	FALSE	ok	FALSE	FALSE	FALSE	FALSE	FALSE	Tier3_weak_stable
ENSG00000135090	TAOK3	-1.6649	0.240806	0	33.0279	-33.0279	1	5	-31.0634	6.35377	8.33464	-40.0536	-24.4826	0	0.192376	0.252351	33.0279	1.6649	FALSE	ok	FALSE	FALSE	FALSE	FALSE	FALSE	Tier3_weak_stable
ENSG00000135093	USP30	-0.620835	0.354674	0.06	3.38863	-3.38863	0.94	5	-3.43531	0.971069	0.822809	-4.22656	-1.83431	0	0.286567	0.242815	3.38863	0.620835	FALSE	ok	FALSE	FALSE	FALSE	FALSE	FALSE	Tier3_weak_stable
ENSG00000135094	SDS	-2.97482	1.80554	0.02	4.47356	-4.47356	0.98	5	-4.04171	0.792536	0.954371	-4.90477	-2.92153	0	0.17716	0.213336	4.47356	2.97482	FALSE	ok	FALSE	FALSE	FALSE	FALSE	FALSE	Tier3_weak_stable
ENSG00000135097	MSI1	2.0313	0.331494	1	58.6224	58.6224	1	5	57.8414	19.3967	19.5629	34.0769	85.123	0	0.330876	0.333711	58.6224	2.0313	FALSE	ok	TRUE	FALSE	FALSE	FALSE	FALSE	Tier1_strong_stable
ENSG00000135100	HNF1A	0.161118	0.688498	0.58	1.60805	1.60805	0.58	5	1.82098	0.676251	0.0750244	1.46327	3.02839	0	0.420541	0.0466555	1.60805	0.161118	FALSE	ok	FALSE	TRUE	FALSE	FALSE	FALSE	Tier3_weak_stable
ENSG00000135108	FBXO21	-0.849505	0.259415	0	13.6136	-13.6136	1	5	-13.3562	8.16097	2.22761	-27.4842	-6.53718	0	0.599471	0.163631	13.6136	0.849505	FALSE	ok	FALSE	FALSE	FALSE	FALSE	FALSE	Tier3_weak_stable
ENSG00000135111	TBX3	8.8494	0.733053	1	230.817	230.817	1	5	240.963	22.9582	40.0426	217.89	268.586	0	0.0994647	0.173482	230.817	8.8494	FALSE	ok	TRUE	FALSE	FALSE	FALSE	FALSE	Tier1_strong_stable
ENSG00000135114	OASL	0.590254	7.45429	0.68	3.42356	3.42356	0.68	5	3.21121	0.658598	0.79258	2.36938	4.03454	0	0.192372	0.231508	3.42356	0.590254	FALSE	ok	FALSE	FALSE	FALSE	FALSE	FALSE	Tier3_weak_stable
ENSG00000135116	HRK	-0.593957	0.527913	0.12	1.92543	-1.92543	0.88	5	-2.32147	0.870932	1.11774	-3.1534	-1.06049	0	0.452332	0.580516	1.92543	0.593957	FALSE	ok	FALSE	TRUE	FALSE	FALSE	FALSE	Tier3_weak_stable
ENSG00000135119	RNFT2	1.61023	0.496299	1	19.703	19.703	1	5	21.1281	5.58606	3.56102	17.0077	30.6367	0	0.283513	0.180735	19.703	1.61023	FALSE	ok	FALSE	FALSE	FALSE	FALSE	FALSE	Tier3_weak_stable
ENSG00000135124	P2RX4	0.759345	0.213231	1	11.2095	11.2095	1	5	11.4213	2.17785	0.318148	7.60041	13.0831	0	0.194286	0.0283819	11.2095	0.759345	FALSE	ok	FALSE	FALSE	FALSE	FALSE	FALSE	Tier3_weak_stable
ENSG00000135127	BICDL1	0.214885	0.434223	0.7	1.56579	1.56579	0.7	5	1.26373	0.736409	0.390791	0	1.84816	0.2	0.470311	0.24958	1.56579	0.214885	FALSE	ok	FALSE	TRUE	TRUE	TRUE	FALSE	Tier4_weak_unstable
ENSG00000135144	DTX1	6.27061	0.856862	1	79.5629	79.5629	1	5	77.2708	21.1629	29.2858	55.8707	106.897	0	0.265989	0.368083	79.5629	6.27061	FALSE	ok	TRUE	FALSE	FALSE	FALSE	FALSE	Tier1_strong_stable
ENSG00000135148	TRAFD1	0.498374	0.28489	0.96	4.30829	4.30829	0.96	5	4.94695	1.98427	2.72047	2.9371	7.73595	0	0.460571	0.63145	4.30829	0.498374	FALSE	ok	FALSE	FALSE	FALSE	FALSE	FALSE	Tier3_weak_stable
ENSG00000135164	DMTF1	-0.960025	0.290672	0	8.41826	-8.41826	1	5	-8.02912	3.06284	3.84885	-10.9002	-3.47486	0	0.363832	0.457202	8.41826	0.960025	FALSE	ok	FALSE	FALSE	FALSE	FALSE	FALSE	Tier3_weak_stable
ENSG00000135175	OCM2	-6.9	4.64823	0	0.518087	-0.518087	1	5	-0.558832	0.421665	0.194511	-1.17371	0	0.2	0.813886	0.375441	0.518087	6.9	FALSE	ok	FALSE	TRUE	TRUE	TRUE	FALSE	Tier4_weak_unstable
ENSG00000135185	TMEM243	-2.27293	0.380347	0	30.5707	-30.5707	1	5	-26.9614	6.51446	5.97069	-35.302	-17.9256	0	0.213095	0.195307	30.5707	2.27293	FALSE	ok	FALSE	FALSE	FALSE	FALSE	FALSE	Tier3_weak_stable
ENSG00000135205	CCDC146	-0.666163	1.16663	0.27	2.20038	-2.20038	0.73	5	-0.895982	1.92085	0.257183	-2.17025	2.50813	0.2	0.872965	0.116881	2.20038	0.666163	FALSE	ok	FALSE	TRUE	TRUE	TRUE	FALSE	Tier4_weak_unstable
ENSG00000135211	TMEM60	-0.340052	0.409511	0.23	2.66524	-2.66524	0.77	5	-2.8156	3.52581	1.30294	-7.03671	2.69369	0.2	1.32289	0.488864	2.66524	0.340052	FALSE	ok	FALSE	TRUE	TRUE	TRUE	FALSE	Tier4_weak_unstable
ENSG00000135218	CD36	0.904488	0.813642	0.88	2.4466	2.4466	0.88	5	2.67101	1.53338	1.37917	1.47608	5.16447	0	0.626739	0.563709	2.4466	0.904488	FALSE	ok	FALSE	TRUE	FALSE	FALSE	FALSE	Tier3_weak_stable
ENSG00000135220	UGT2A3	0.301986	2.984	0.63	2.59625	2.59625	0.63	5	2.24245	0.314	0.121934	1.95391	2.77486	0	0.120943	0.0469654	2.59625	0.301986	FALSE	ok	FALSE	TRUE	FALSE	FALSE	FALSE	Tier3_weak_stable
ENSG00000135222	CSN2	-6.2	4.87832	0	0.389141	-0.389141	1	5	-0.452423	0.293911	0.102577	-0.816843	0	0.2	0.75528	0.263598	0.389141	6.2	FALSE	ok	FALSE	TRUE	TRUE	TRUE	FALSE	Tier4_weak_unstable
ENSG00000135226	UGT2B28	-0.1112	6.57417	0.62	1.07819	1.07819	0.62	5	1.01595	1.11277	0.0922962	-0.711421	2.40367	0.2	1.03207	0.0856027	1.07819	0.1112	FALSE	ok	FALSE	TRUE	TRUE	TRUE	FALSE	Tier4_weak_unstable
ENSG00000135241	PNPLA8	-1.19726	0.499831	0.02	10.9625	-10.9625	0.98	5	-11.1457	3.69334	5.2986	-15.0863	-6.26072	0	0.336907	0.483339	10.9625	1.19726	FALSE	ok	FALSE	FALSE	FALSE	FALSE	FALSE	Tier3_weak_stable
ENSG00000135245	HILPDA	-0.244517	0.311561	0.22	0.738875	-0.738875	0.78	5	-0.602188	0.767305	0.60699	-1.15012	0.695069	0.2	1.03848	0.821504	0.738875	0.244517	FALSE	ok	FALSE	TRUE	TRUE	TRUE	FALSE	Tier4_weak_unstable
ENSG00000135248	FAM71F1	-3.32426	1.70544	0	7.18644	-7.18644	1	5	-7.45295	1.82656	1.65671	-9.01432	-4.4753	0	0.254167	0.230532	7.18644	3.32426	FALSE	ok	FALSE	FALSE	FALSE	FALSE	FALSE	Tier3_weak_stable
ENSG00000135249	RINT1	-1.08166	0.358207	0	7.42324	-7.42324	1	5	-8.28663	1.76727	1.5867	-11.0347	-6.52302	0	0.238073	0.213748	7.42324	1.08166	FALSE	ok	FALSE	FALSE	FALSE	FALSE	FALSE	Tier3_weak_stable
ENSG00000135250	SRPK2	-0.118069	0.358579	0.37	1.83916	-1.83916	0.63	5	-0.576306	2.40613	4.24803	-2.63942	2.10026	0.4	1.30827	2.30976	1.83916	0.118069	FALSE	ok	FALSE	TRUE	TRUE	TRUE	FALSE	Tier4_weak_unstable
ENSG00000135253	KCP	-1.79756	1.617	0.09	6.42612	-6.42612	0.91	5	-6.14941	1.64714	1.97834	-8.36857	-4.30522	0	0.256319	0.30786	6.42612	1.79756	FALSE	ok	FALSE	FALSE	FALSE	FALSE	FALSE	Tier3_weak_stable
ENSG00000135269	TES	-0.131877	0.368485	0.36	1.39596	-1.39596	0.64	5	0.231725	1.50884	2.54901	-1.51685	1.6104	0.6	1.08086	1.82599	1.39596	0.131877	FALSE	ok	FALSE	TRUE	TRUE	TRUE	FALSE	Tier4_weak_unstable
ENSG00000135272	MDFIC	-10	0	0	135.184	-135.184	1	5	-135.213	15.1325	19.8887	-149.007	-113.541	0	0.111941	0.147124	135.184	10	TRUE	ok	TRUE	FALSE	FALSE	FALSE	FALSE	Tier1_strong_stable
ENSG00000135297	MTO1	-1.89991	0.299439	0	26.7985	-26.7985	1	5	-24.9614	5.08433	8.51712	-29.2717	-18.8991	0	0.189725	0.317821	26.7985	1.89991	FALSE	ok	FALSE	FALSE	FALSE	FALSE	FALSE	Tier3_weak_stable
ENSG00000135298	ADGRB3	-2.30764	0.860561	0	4.40105	-4.40105	1	5	-4.24614	1.26489	1.24436	-5.61848	-2.3874	0	0.287405	0.282741	4.40105	2.30764	FALSE	ok	FALSE	FALSE	FALSE	FALSE	FALSE	Tier3_weak_stable
ENSG00000135299	ANKRD6	1.12665	0.722378	0.92	8.4311	8.4311	0.92	5	9.37573	0.854423	0.820711	8.07233	10.2783	0	0.101342	0.0973432	8.4311	1.12665	FALSE	ok	FALSE	FALSE	FALSE	FALSE	FALSE	Tier3_weak_stable
ENSG00000135312	HTR1B	6.12185	3.05375	1	14.0537	14.0537	1	5	14.4516	4.6305	6.03246	7.83975	18.6068	0	0.329485	0.429243	14.0537	6.12185	FALSE	ok	FALSE	FALSE	FALSE	FALSE	FALSE	Tier3_weak_stable
ENSG00000135314	KHDC1	-1.01569	1.03231	0.18	3.95152	-3.95152	0.82	5	-3.52126	2.63846	0.659134	-5.22717	1.14545	0.2	0.667707	0.166805	3.95152	1.01569	FALSE	ok	FALSE	FALSE	TRUE	FALSE	FALSE	Tier4_weak_unstable
ENSG00000135315	CEP162	-1.45389	0.838333	0.01	6.56174	-6.56174	0.99	5	-6.86153	2.89381	3.18338	-9.6662	-2.4826	0	0.441012	0.485142	6.56174	1.45389	FALSE	ok	FALSE	FALSE	FALSE	FALSE	FALSE	Tier3_weak_stable
ENSG00000135316	SYNCRIP	0.126488	0.286771	0.7	1.05921	1.05921	0.7	5	1.36761	0.548067	0.552492	0.94523	2.25288	0	0.517428	0.521606	1.05921	0.126488	FALSE	ok	FALSE	TRUE	FALSE	FALSE	FALSE	Tier3_weak_stable
ENSG00000135317	SNX14	-0.274368	0.380855	0.27	1.73754	-1.73754	0.73	5	-1.60033	1.84657	1.02863	-3.76868	1.26684	0.2	1.06275	0.592004	1.73754	0.274368	FALSE	ok	FALSE	TRUE	TRUE	TRUE	FALSE	Tier4_weak_unstable
ENSG00000135318	NT5E	1.63511	2.0181	0.71	12.3941	12.3941	0.71	5	16.7639	12.8	10.0032	4.72807	37.5694	0	1.03275	0.80709	12.3941	1.63511	FALSE	ok	FALSE	FALSE	TRUE	FALSE	FALSE	Tier4_weak_unstable
ENSG00000135324	MRAP2	-10	0	0	264.752	-264.752	1	5	-274.593	50.5782	66.5558	-327.888	-203.498	0	0.19104	0.25139	264.752	10	TRUE	ok	TRUE	FALSE	FALSE	FALSE	FALSE	Tier1_strong_stable
ENSG00000135333	EPHA7	5.0783	0.735993	1	33.5346	33.5346	1	5	27.6688	3.49585	3.53016	23.7103	32.7216	0	0.104246	0.105269	33.5346	5.0783	FALSE	ok	FALSE	FALSE	FALSE	FALSE	FALSE	Tier3_weak_stable
ENSG00000135334	AKIRIN2	-0.371358	0.563024	0.23	3.72745	-3.72745	0.77	5	-3.32992	1.06661	1.68949	-4.57614	-2.13797	0	0.28615	0.453256	3.72745	0.371358	FALSE	ok	FALSE	FALSE	FALSE	FALSE	FALSE	Tier3_weak_stable
ENSG00000135336	ORC3	-0.548319	0.399133	0.1	5.44742	-5.44742	0.9	5	-4.27019	2.28322	2.30285	-7.90009	-2.27019	0	0.419139	0.422741	5.44742	0.548319	FALSE	ok	FALSE	FALSE	FALSE	FALSE	FALSE	Tier3_weak_stable
ENSG00000135338	LCA5	-0.56535	2.03755	0.58	11.0885	11.0885	0.58	5	7.91279	2.59118	2.25774	4.84553	11.7291	0	0.233681	0.203611	11.0885	0.56535	FALSE	ok	FALSE	FALSE	FALSE	FALSE	FALSE	Tier3_weak_stable
ENSG00000135341	MAP3K7	-0.843975	0.384391	0	5.58126	-5.58126	1	5	-5.86005	3.32961	1.85044	-11.5816	-3.30471	0	0.59657	0.331546	5.58126	0.843975	FALSE	ok	FALSE	FALSE	FALSE	FALSE	FALSE	Tier3_weak_stable
ENSG00000135346	CGA	5.7965	2.00522	1	4.78632	4.78632	1	5	5.97217	0.89708	0.634284	4.82453	7.27255	0	0.187426	0.13252	4.78632	5.7965	FALSE	ok	FALSE	FALSE	FALSE	FALSE	FALSE	Tier3_weak_stable
ENSG00000135355	GJA10	-6.2	4.87832	0	0.363435	-0.363435	1	5	-0.4158	0.259044	0.0703692	-0.712789	0	0.2	0.712764	0.193622	0.363435	6.2	FALSE	ok	FALSE	TRUE	TRUE	TRUE	FALSE	Tier4_weak_unstable
ENSG00000135362	PRR5L	-10	0	0	26.2872	-26.2872	1	5	-26.4658	5.56347	5.54434	-33.6242	-19.1976	0	0.211642	0.210914	26.2872	10	TRUE	ok	FALSE	FALSE	FALSE	FALSE	FALSE	Tier3_weak_stable
ENSG00000135363	LMO2	1.28949	0.327016	1	19.6622	19.6622	1	5	19.4011	5.64018	8.80363	12.9247	26.0495	0	0.286853	0.447743	19.6622	1.28949	FALSE	ok	FALSE	FALSE	FALSE	FALSE	FALSE	Tier3_weak_stable
ENSG00000135365	PHF21A	0.123098	0.427736	0.59	1.73226	1.73226	0.59	5	1.84097	2.36285	1.73712	-2.0429	3.95709	0.2	1.36403	1.00281	1.73226	0.123098	FALSE	ok	FALSE	TRUE	TRUE	TRUE	FALSE	Tier4_weak_unstable
ENSG00000135372	NAT10	-0.781078	0.362918	0.01	4.61982	-4.61982	0.99	5	-4.02695	0.777139	1.27869	-4.89366	-3.13192	0	0.168218	0.276783	4.61982	0.781078	FALSE	ok	FALSE	FALSE	FALSE	FALSE	FALSE	Tier3_weak_stable
ENSG00000135373	EHF	-10	0	0	77.1248	-77.1248	1	5	-74.5114	14.711	22.1754	-92.7056	-57.9935	0	0.190743	0.287526	77.1248	10	TRUE	ok	TRUE	FALSE	FALSE	FALSE	FALSE	Tier1_strong_stable
ENSG00000135374	ELF5	-1.23274	1.44632	0.15	1.22414	-1.22414	0.85	5	-1.42687	0.392449	0.441795	-1.90876	-0.896949	0	0.320591	0.360901	1.22414	1.23274	FALSE	ok	FALSE	TRUE	FALSE	FALSE	FALSE	Tier3_weak_stable
ENSG00000135378	PRRG4	1.95401	0.477657	1	13.3068	13.3068	1	5	13.5503	5.1976	4.49397	8.3782	21.7978	0	0.390596	0.337719	13.3068	1.95401	FALSE	ok	FALSE	FALSE	FALSE	FALSE	FALSE	Tier3_weak_stable
ENSG00000135387	CAPRIN1	-0.118209	0.211767	0.25	1.4908	-1.4908	0.75	5	-1.17335	1.47513	1.03082	-2.41465	1.2724	0.2	0.989487	0.691457	1.4908	0.118209	FALSE	ok	FALSE	TRUE	TRUE	TRUE	FALSE	Tier4_weak_unstable
ENSG00000135390	ATP5G2	0.38431	0.284159	0.92	7.04353	7.04353	0.92	5	8.32857	3.73739	2.87288	5.19762	14.5025	0	0.530612	0.407875	7.04353	0.38431	FALSE	ok	FALSE	FALSE	FALSE	FALSE	FALSE	Tier3_weak_stable
ENSG00000135392	DNAJC14	-2.28291	0.618089	0	21.6079	-21.6079	1	5	-17.7596	5.04245	5.17812	-22.4209	-9.97172	0	0.233361	0.23964	21.6079	2.28291	FALSE	ok	FALSE	FALSE	FALSE	FALSE	FALSE	Tier3_weak_stable
ENSG00000135404	CD63	-0.487833	0.217445	0	6.34602	-6.34602	1	5	-6.68519	6.45115	6.31525	-12.0922	3.69196	0.2	1.01657	0.995151	6.34602	0.487833	FALSE	ok	FALSE	FALSE	TRUE	FALSE	FALSE	Tier4_weak_unstable
ENSG00000135406	PRPH	5.3953	1.01549	1	70.0817	70.0817	1	5	53.9679	9.40778	7.79663	39.3927	64.1045	0	0.13424	0.111251	70.0817	5.3953	FALSE	ok	TRUE	FALSE	FALSE	FALSE	FALSE	Tier1_strong_stable
ENSG00000135407	AVIL	-1.70372	0.556154	0	11.7241	-11.7241	1	5	-10.3829	3.57282	4.3352	-14.7823	-5.67392	0	0.304741	0.369767	11.7241	1.70372	FALSE	ok	FALSE	FALSE	FALSE	FALSE	FALSE	Tier3_weak_stable
ENSG00000135409	AMHR2	-0.834295	2.90133	0.4	1.09482	-1.09482	0.6	5	-0.349654	1.96808	0.478896	-1.69292	3.12327	0.2	1.79763	0.437421	1.09482	0.834295	FALSE	ok	FALSE	TRUE	TRUE	TRUE	FALSE	Tier4_weak_unstable
ENSG00000135413	LACRT	-9.8	1.40705	0	2.09395	-2.09395	1	5	-1.98501	0.980883	0.372134	-3.33806	-0.595825	0	0.468436	0.177718	2.09395	9.8	FALSE	ok	FALSE	TRUE	FALSE	FALSE	FALSE	Tier3_weak_stable
ENSG00000135414	GDF11	2.69671	0.41658	1	45.6884	45.6884	1	5	45.536	15.327	9.35814	30.3625	70.6587	0	0.335468	0.204825	45.6884	2.69671	FALSE	ok	TRUE	FALSE	FALSE	FALSE	FALSE	Tier1_strong_stable
ENSG00000135423	GLS2	-1.97754	1.54751	0.02	8.56081	-8.56081	0.98	5	-9.56054	2.0007	0.239137	-11.4662	-6.15547	0	0.233705	0.027934	8.56081	1.97754	FALSE	ok	FALSE	FALSE	FALSE	FALSE	FALSE	Tier3_weak_stable
ENSG00000135424	ITGA7	-1.18916	0.586088	0.02	3.1764	-3.1764	0.98	5	-3.21695	1.20419	0.947336	-4.6146	-1.40242	0	0.379104	0.298242	3.1764	1.18916	FALSE	ok	FALSE	FALSE	FALSE	FALSE	FALSE	Tier3_weak_stable
ENSG00000135426	TESPA1	-10	0	0	4.52812	-4.52812	1	5	-4.3032	1.10214	1.01021	-5.67572	-2.77908	0	0.243399	0.223096	4.52812	10	TRUE	ok	FALSE	FALSE	FALSE	FALSE	FALSE	Tier3_weak_stable
ENSG00000135436	FAM186B	0.457192	1.52941	0.74	1.59109	1.59109	0.74	5	1.6211	0.87212	1.12282	0.856564	2.86554	0	0.548128	0.705695	1.59109	0.457192	FALSE	ok	FALSE	TRUE	TRUE	TRUE	FALSE	Tier4_weak_unstable
ENSG00000135437	RDH5	0.336373	0.971499	0.63	0.960842	0.960842	0.63	5	0.0709029	1.13206	1.8886	-1.34907	1.11237	0.4	1.17819	1.96557	0.960842	0.336373	FALSE	ok	FALSE	TRUE	TRUE	TRUE	FALSE	Tier4_weak_unstable
ENSG00000135439	AGAP2	-1.69979	1.05027	0.02	4.79839	-4.79839	0.98	5	-4.86926	0.96332	1.04096	-5.93568	-3.4597	0	0.200759	0.21694	4.79839	1.69979	FALSE	ok	FALSE	FALSE	FALSE	FALSE	FALSE	Tier3_weak_stable
ENSG00000135441	BLOC1S1	-1.55286	0.325495	0	26.1207	-26.1207	1	5	-29.8546	16.1878	5.58082	-56.8328	-13.6105	0	0.619732	0.213655	26.1207	1.55286	FALSE	ok	FALSE	FALSE	FALSE	FALSE	FALSE	Tier3_weak_stable
ENSG00000135443	KRT85	-9.8	1.40705	0	1.58232	-1.58232	1	5	-1.5429	0.831491	0.694135	-2.59867	-0.361586	0	0.525489	0.438682	1.58232	9.8	FALSE	ok	FALSE	TRUE	FALSE	FALSE	FALSE	Tier3_weak_stable
ENSG00000135446	CDK4	-0.27891	0.392067	0.22	3.88554	-3.88554	0.78	5	-4.44469	1.78875	1.17402	-7.14329	-2.27901	0	0.460361	0.30215	3.88554	0.27891	FALSE	ok	FALSE	FALSE	FALSE	FALSE	FALSE	Tier3_weak_stable
ENSG00000135447	PPP1R1A	0.435356	0.308118	0.92	3.18259	3.18259	0.92	5	4.87071	4.12632	1.10995	1.93704	12.122	0	1.29653	0.348758	3.18259	0.435356	FALSE	ok	FALSE	FALSE	FALSE	FALSE	FALSE	Tier3_weak_stable
ENSG00000135451	TROAP	0.305028	3.77096	0.66	2.41142	2.41142	0.66	5	1.63271	0.994788	0.506325	0	2.64915	0.2	0.412532	0.20997	2.41142	0.305028	FALSE	ok	FALSE	TRUE	TRUE	TRUE	FALSE	Tier4_weak_unstable
ENSG00000135452	TSPAN31	-2.19279	0.277607	0	40.2976	-40.2976	1	5	-36.6358	8.00277	6.3177	-48.9816	-27.9211	0	0.198592	0.156776	40.2976	2.19279	FALSE	ok	FALSE	FALSE	FALSE	FALSE	FALSE	Tier3_weak_stable
ENSG00000135454	B4GALNT1	-4.61302	1.20522	0	29.2539	-29.2539	1	5	-28.3016	5.07383	5.14117	-34.6825	-21.3655	0	0.173441	0.175743	29.2539	4.61302	FALSE	ok	FALSE	FALSE	FALSE	FALSE	FALSE	Tier3_weak_stable
ENSG00000135457	TFCP2	-0.648017	0.463749	0.03	2.30748	-2.30748	0.97	5	-2.46863	0.869295	1.15492	-3.71572	-1.60128	0	0.376729	0.500509	2.30748	0.648017	FALSE	ok	FALSE	TRUE	FALSE	FALSE	FALSE	Tier3_weak_stable
ENSG00000135469	COQ10A	-0.805573	0.315009	0.01	7.71289	-7.71289	0.99	5	-6.84342	2.00728	1.11813	-9.02186	-3.62664	0	0.26025	0.144969	7.71289	0.805573	FALSE	ok	FALSE	FALSE	FALSE	FALSE	FALSE	Tier3_weak_stable
ENSG00000135472	FAIM2	-0.398468	1.04922	0.37	0.969936	-0.969936	0.63	5	-0.506046	0.850908	0.273006	-1.04902	0.996317	0.2	0.877282	0.281468	0.969936	0.398468	FALSE	ok	FALSE	TRUE	TRUE	TRUE	FALSE	Tier4_weak_unstable
ENSG00000135473	PAN2	-2.26584	0.384102	0	20.3019	-20.3019	1	5	-18.5791	1.61426	1.78425	-20.2929	-16.2114	0	0.0795127	0.0878858	20.3019	2.26584	FALSE	ok	FALSE	FALSE	FALSE	FALSE	FALSE	Tier3_weak_stable
ENSG00000135476	ESPL1	2.08802	1.72704	0.86	5.80341	5.80341	0.86	5	4.88547	1.14102	0.454532	2.95338	5.94125	0	0.196611	0.0783215	5.80341	2.08802	FALSE	ok	FALSE	FALSE	FALSE	FALSE	FALSE	Tier3_weak_stable
ENSG00000135477	KRT87P	-9.7	1.71447	0	2.18733	-2.18733	1	5	-1.74723	1.06594	0.646984	-3.35512	-0.451567	0	0.487327	0.295787	2.18733	9.7	FALSE	ok	FALSE	TRUE	FALSE	FALSE	FALSE	Tier3_weak_stable
ENSG00000135480	KRT7	1.05858	1.33148	0.8	3.93748	3.93748	0.8	5	11.0292	13.4318	3.46858	3.29615	34.8865	0	3.41128	0.880914	3.93748	1.05858	FALSE	ok	FALSE	FALSE	TRUE	FALSE	FALSE	Tier4_weak_unstable
ENSG00000135482	ZC3H10	0.202051	0.691675	0.62	3.38501	3.38501	0.62	5	4.34593	0.565149	0.704156	3.56906	4.95483	0	0.166956	0.208022	3.38501	0.202051	FALSE	ok	FALSE	FALSE	FALSE	FALSE	FALSE	Tier3_weak_stable
ENSG00000135486	HNRNPA1	0.633004	0.260876	1	15.6756	15.6756	1	5	16.8181	5.47407	4.59068	9.08104	23.8376	0	0.349208	0.292854	15.6756	0.633004	FALSE	ok	FALSE	FALSE	FALSE	FALSE	FALSE	Tier3_weak_stable
ENSG00000135502	SLC26A10	-6.1	4.90207	0	0.507511	-0.507511	1	5	-0.499672	0.291934	0.163649	-0.716668	0	0.2	0.575226	0.322454	0.507511	6.1	FALSE	ok	FALSE	TRUE	TRUE	TRUE	FALSE	Tier4_weak_unstable
ENSG00000135503	ACVR1B	1.92548	0.425181	1	24.1478	24.1478	1	5	24.3453	4.06888	2.44526	18.5703	29.7329	0	0.168499	0.101263	24.1478	1.92548	FALSE	ok	FALSE	FALSE	FALSE	FALSE	FALSE	Tier3_weak_stable
ENSG00000135506	OS9	-1.58058	0.238373	0	42.2849	-42.2849	1	5	-41.5477	8.44626	11.5436	-50.5311	-30.1474	0	0.199747	0.272995	42.2849	1.58058	FALSE	ok	TRUE	FALSE	FALSE	FALSE	FALSE	Tier1_strong_stable
ENSG00000135517	MIP	-10	0	0	8.68702	-8.68702	1	5	-7.52961	1.76272	2.13815	-9.06963	-4.93368	0	0.202914	0.246132	8.68702	10	TRUE	ok	FALSE	FALSE	FALSE	FALSE	FALSE	Tier3_weak_stable
ENSG00000135519	KCNH3	-3.64513	0.676362	0	11.9629	-11.9629	1	5	-10.975	1.29537	1.09454	-12.2705	-8.91653	0	0.108282	0.0914947	11.9629	3.64513	FALSE	ok	FALSE	FALSE	FALSE	FALSE	FALSE	Tier3_weak_stable
ENSG00000135521	LTV1	0.32875	0.47603	0.78	2.51527	2.51527	0.78	5	2.62204	0.663992	0.48485	2.04097	3.72023	0	0.263984	0.192762	2.51527	0.32875	FALSE	ok	FALSE	TRUE	FALSE	FALSE	FALSE	Tier3_weak_stable
ENSG00000135525	MAP7	-1.56798	0.283962	0	35.8967	-35.8967	1	5	-32.4431	2.85032	1.57336	-37.1899	-29.8365	0	0.0794035	0.0438302	35.8967	1.56798	FALSE	ok	FALSE	FALSE	FALSE	FALSE	FALSE	Tier3_weak_stable
ENSG00000135535	CD164	-0.720246	0.19348	0	16.2486	-16.2486	1	5	-14.1385	5.26779	8.62439	-19.8918	-7.84222	0	0.3242	0.530777	16.2486	0.720246	FALSE	ok	FALSE	FALSE	FALSE	FALSE	FALSE	Tier3_weak_stable
ENSG00000135537	LACE1	-0.157856	0.528187	0.39	0.91995	-0.91995	0.61	5	-0.779845	0.77834	1.53482	-1.57791	0	0.4	0.846067	1.66837	0.91995	0.157856	FALSE	ok	FALSE	TRUE	TRUE	TRUE	FALSE	Tier4_weak_unstable
ENSG00000135540	NHSL1	1.73325	0.288579	1	19.9639	19.9639	1	5	21.142	3.819	3.26054	15.4584	25.6203	0	0.191296	0.163322	19.9639	1.73325	FALSE	ok	FALSE	FALSE	FALSE	FALSE	FALSE	Tier3_weak_stable
ENSG00000135541	AHI1	-1.19903	0.31764	0	38.3828	-38.3828	1	5	-34.0523	10.046	16.373	-46.5634	-23.4928	0	0.261732	0.426572	38.3828	1.19903	FALSE	ok	FALSE	FALSE	FALSE	FALSE	FALSE	Tier3_weak_stable
ENSG00000135547	HEY2	4.91821	0.883501	1	22.6615	22.6615	1	5	20.4009	5.59794	7.13028	13.4289	27.3386	0	0.247024	0.314643	22.6615	4.91821	FALSE	ok	FALSE	FALSE	FALSE	FALSE	FALSE	Tier3_weak_stable
ENSG00000135549	PKIB	0.68053	0.229616	1	8.94938	8.94938	1	5	9.61787	1.61307	0.791687	7.65023	12.0866	0	0.180244	0.0884627	8.94938	0.68053	FALSE	ok	FALSE	FALSE	FALSE	FALSE	FALSE	Tier3_weak_stable
ENSG00000135569	TAAR5	10	0	1	27.923	27.923	1	5	21.873	3.95016	7.06849	17.2968	25.8464	0	0.141466	0.253142	27.923	10	TRUE	ok	FALSE	FALSE	FALSE	FALSE	FALSE	Tier3_weak_stable
ENSG00000135577	NMBR	-9.8	1.40705	0	2.8455	-2.8455	1	5	-2.78385	1.03162	0.95897	-4.16142	-1.40875	0	0.362543	0.337013	2.8455	9.8	FALSE	ok	FALSE	TRUE	FALSE	FALSE	FALSE	Tier3_weak_stable
ENSG00000135587	SMPD2	0.0275962	0.359039	0.58	0.790791	0.790791	0.58	5	-0.545787	1.09391	0.446036	-1.28421	1.37042	0.8	1.3833	0.564037	0.790791	0.0275962	FALSE	ok	FALSE	TRUE	TRUE	TRUE	FALSE	Tier4_weak_unstable
ENSG00000135596	MICAL1	-0.42062	0.265854	0.04	2.22948	-2.22948	0.96	5	-2.49221	1.21979	1.43343	-4.30521	-1.27299	0	0.547117	0.642942	2.22948	0.42062	FALSE	ok	FALSE	TRUE	FALSE	FALSE	FALSE	Tier3_weak_stable
ENSG00000135597	REPS1	-1.85815	0.337533	0	30.9243	-30.9243	1	5	-28.8975	6.06579	10.2376	-36.2663	-23.0362	0	0.196149	0.331055	30.9243	1.85815	FALSE	ok	FALSE	FALSE	FALSE	FALSE	FALSE	Tier3_weak_stable
ENSG00000135604	STX11	1.16335	2.74264	0.79	2.47446	2.47446	0.79	5	2.36108	0.976199	0.155703	1.44213	4.02517	0	0.39451	0.0629239	2.47446	1.16335	FALSE	ok	FALSE	TRUE	FALSE	FALSE	FALSE	Tier3_weak_stable
ENSG00000135605	TEC	-2.95694	0.657468	0	18.9706	-18.9706	1	5	-17.302	3.53907	4.39227	-21.1364	-12.3076	0	0.186555	0.23153	18.9706	2.95694	FALSE	ok	FALSE	FALSE	FALSE	FALSE	FALSE	Tier3_weak_stable
ENSG00000135617	PRADC1	0.366123	0.371906	0.86	2.9293	2.9293	0.86	5	3.50219	2.34549	1.30936	1.41457	7.42609	0	0.800698	0.446987	2.9293	0.366123	FALSE	ok	FALSE	TRUE	FALSE	FALSE	FALSE	Tier3_weak_stable
ENSG00000135622	SEMA4F	-0.952052	0.445357	0.01	4.35744	-4.35744	0.99	5	-4.41706	1.88322	2.61358	-6.35437	-1.80108	0	0.432185	0.599796	4.35744	0.952052	FALSE	ok	FALSE	FALSE	FALSE	FALSE	FALSE	Tier3_weak_stable
ENSG00000135624	CCT7	-0.151265	0.143769	0.13	1.73872	-1.73872	0.87	5	-1.97859	1.1209	0.426989	-3.84733	-0.874585	0	0.644667	0.245576	1.73872	0.151265	FALSE	ok	FALSE	TRUE	FALSE	FALSE	FALSE	Tier3_weak_stable
ENSG00000135625	EGR4	-4.11989	2.56918	0.01	17.7635	-17.7635	0.99	5	-14.6642	4.30119	6.357	-20.6947	-11.2805	0	0.242136	0.357868	17.7635	4.11989	FALSE	ok	FALSE	FALSE	FALSE	FALSE	FALSE	Tier3_weak_stable
ENSG00000135631	RAB11FIP5	-2.06067	0.358682	0	25.5966	-25.5966	1	5	-23.8886	4.52696	7.12216	-28.6974	-18.1286	0	0.176857	0.278246	25.5966	2.06067	FALSE	ok	FALSE	FALSE	FALSE	FALSE	FALSE	Tier3_weak_stable
ENSG00000135632	SMYD5	-1.17114	0.759293	0.06	6.85829	-6.85829	0.94	5	-6.32419	2.7635	4.0784	-9.69338	-3.11891	0	0.402942	0.594667	6.85829	1.17114	FALSE	ok	FALSE	FALSE	FALSE	FALSE	FALSE	Tier3_weak_stable
ENSG00000135636	DYSF	-1.81566	1.38636	0.01	3.60529	-3.60529	0.99	5	-3.96977	1.17099	0.222383	-5.46098	-2.18005	0	0.324798	0.0616825	3.60529	1.81566	FALSE	ok	FALSE	FALSE	FALSE	FALSE	FALSE	Tier3_weak_stable
ENSG00000135637	CCDC142	-0.0460437	0.410934	0.46	0.705336	-0.705336	0.54	5	-0.068695	1.02835	1.70578	-1.08386	1.06347	0.4	1.45796	2.4184	0.705336	0.0460437	FALSE	ok	FALSE	TRUE	TRUE	TRUE	FALSE	Tier4_weak_unstable
ENSG00000135638	EMX1	-10	0	0	8.22199	-8.22199	1	5	-7.39205	2.50801	0.809457	-9.40637	-3.04201	0	0.305037	0.0984502	8.22199	10	TRUE	ok	FALSE	FALSE	FALSE	FALSE	FALSE	Tier3_weak_stable
ENSG00000135643	KCNMB4	2.73406	1.72995	0.99	7.97317	7.97317	0.99	5	13.6499	4.16068	2.24297	8.58125	19.9951	0	0.521835	0.281314	7.97317	2.73406	FALSE	ok	FALSE	FALSE	FALSE	FALSE	FALSE	Tier3_weak_stable
ENSG00000135655	USP15	0.0139539	0.269446	0.54	0.968913	0.968913	0.54	5	1.04257	0.31101	0.151184	0.822345	1.58217	0	0.320989	0.156034	0.968913	0.0139539	FALSE	ok	FALSE	TRUE	FALSE	FALSE	FALSE	Tier3_weak_stable
ENSG00000135677	GNS	-0.276126	0.197451	0.07	3.29047	-3.29047	0.93	5	-2.58746	1.23643	0.61274	-4.52182	-1.14791	0	0.37576	0.186217	3.29047	0.276126	FALSE	ok	FALSE	FALSE	FALSE	FALSE	FALSE	Tier3_weak_stable
ENSG00000135678	CPM	4.71536	0.979056	1	52.6796	52.6796	1	5	48.8216	14.8838	6.43926	32.9352	73.001	0	0.282535	0.122234	52.6796	4.71536	FALSE	ok	TRUE	FALSE	FALSE	FALSE	FALSE	Tier1_strong_stable
ENSG00000135679	MDM2	0.500254	0.381816	0.88	4.37069	4.37069	0.88	5	12.9031	22.979	2.87647	1.60706	53.9479	0	5.25752	0.658127	4.37069	0.500254	FALSE	ok	FALSE	FALSE	FALSE	FALSE	FALSE	Tier3_weak_stable
ENSG00000135686	KLHL36	1.29589	0.433952	0.99	18.773	18.773	0.99	5	19.3545	3.97803	3.12931	12.8065	22.8663	0	0.211902	0.166692	18.773	1.29589	FALSE	ok	FALSE	FALSE	FALSE	FALSE	FALSE	Tier3_weak_stable
ENSG00000135697	BCO1	-0.458532	1.81254	0.46	1.07192	-1.07192	0.54	5	-0.861024	0.996333	0.36987	-1.57604	0.877005	0.2	0.929487	0.345055	1.07192	0.458532	FALSE	ok	FALSE	TRUE	TRUE	TRUE	FALSE	Tier4_weak_unstable
ENSG00000135698	MPHOSPH6	-0.369451	0.46042	0.2	2.02895	-2.02895	0.8	5	-1.97465	2.36788	0.998742	-3.69289	2.14791	0.2	1.16704	0.492245	2.02895	0.369451	FALSE	ok	FALSE	TRUE	TRUE	TRUE	FALSE	Tier4_weak_unstable
ENSG00000135702	CHST5	2.00432	1.07728	0.98	11.4554	11.4554	0.98	5	10.9514	4.28989	2.63053	6.83339	18.015	0	0.374486	0.229632	11.4554	2.00432	FALSE	ok	FALSE	FALSE	FALSE	FALSE	FALSE	Tier3_weak_stable
ENSG00000135709	KIAA0513	0.177548	0.44562	0.66	1.54302	1.54302	0.66	5	1.8916	2.44438	0.550638	-1.3955	5.48191	0.2	1.58416	0.356858	1.54302	0.177548	FALSE	ok	FALSE	TRUE	TRUE	TRUE	FALSE	Tier4_weak_unstable
ENSG00000135720	DYNC1LI2	0.340106	0.223057	0.93	3.0497	3.0497	0.93	5	3.34902	2.05852	2.08867	1.49695	6.61389	0	0.67499	0.684876	3.0497	0.340106	FALSE	ok	FALSE	FALSE	TRUE	FALSE	FALSE	Tier4_weak_unstable
ENSG00000135722	FBXL8	-3.23078	0.417229	0	51.273	-51.273	1	5	-49.2885	4.12084	7.12929	-54.0465	-45.2979	0	0.0803706	0.139046	51.273	3.23078	FALSE	ok	TRUE	FALSE	FALSE	FALSE	FALSE	Tier1_strong_stable
ENSG00000135723	FHOD1	-1.82583	1.1369	0.05	3.57121	-3.57121	0.95	5	-2.79141	2.12556	0.264354	-4.65327	0.878941	0.2	0.595193	0.0740235	3.57121	1.82583	FALSE	ok	FALSE	FALSE	TRUE	FALSE	FALSE	Tier4_weak_unstable
ENSG00000135736	CCDC102A	-10	0	0	11.1416	-11.1416	1	5	-10.0578	2.9305	3.46946	-12.1365	-5.55977	0	0.263022	0.311396	11.1416	10	TRUE	ok	FALSE	FALSE	FALSE	FALSE	FALSE	Tier3_weak_stable
ENSG00000135740	SLC9A5	-3.79343	1.35587	0	9.01756	-9.01756	1	5	-8.29585	1.12794	1.7583	-9.46622	-6.98542	0	0.125082	0.194986	9.01756	3.79343	FALSE	ok	FALSE	FALSE	FALSE	FALSE	FALSE	Tier3_weak_stable
ENSG00000135744	AGT	3.51389	1.13233	1	44.6507	44.6507	1	5	45.5718	19.6872	24.8005	25.8932	74.2649	0	0.440916	0.555433	44.6507	3.51389	FALSE	ok	TRUE	FALSE	FALSE	FALSE	FALSE	Tier1_strong_stable
ENSG00000135747	ZNF670-ZNF695	-0.188491	1.14497	0.4	0.800267	-0.800267	0.6	5	-0.241791	2.49197	0.424415	-1.64143	4.1975	0.2	3.11392	0.530342	0.800267	0.188491	FALSE	ok	FALSE	TRUE	TRUE	TRUE	FALSE	Tier4_weak_unstable
ENSG00000135749	PCNX2	1.10169	0.362497	1	11.5242	11.5242	1	5	8.83575	1.49612	1.19138	6.89818	10.9273	0	0.129824	0.10338	11.5242	1.10169	FALSE	ok	FALSE	FALSE	FALSE	FALSE	FALSE	Tier3_weak_stable
ENSG00000135750	KCNK1	-2.30717	0.429328	0	28.7697	-28.7697	1	5	-29.8219	2.47416	2.09661	-33.9246	-27.8376	0	0.0859987	0.0728757	28.7697	2.30717	FALSE	ok	FALSE	FALSE	FALSE	FALSE	FALSE	Tier3_weak_stable
ENSG00000135763	URB2	-0.561395	0.628646	0.19	1.63546	-1.63546	0.81	5	-1.64754	0.449523	0.309632	-1.95108	-0.880771	0	0.274859	0.189324	1.63546	0.561395	FALSE	ok	FALSE	TRUE	FALSE	FALSE	FALSE	Tier3_weak_stable
ENSG00000135766	EGLN1	-1.80657	0.682272	0	14.5056	-14.5056	1	5	-13.9122	3.66524	4.70266	-18.3791	-9.39416	0	0.252678	0.324196	14.5056	1.80657	FALSE	ok	FALSE	FALSE	FALSE	FALSE	FALSE	Tier3_weak_stable
ENSG00000135773	CAPN9	2.51415	1.15293	0.97	4.51533	4.51533	0.97	5	4.40458	1.93648	1.20138	2.91832	7.7085	0	0.428868	0.266067	4.51533	2.51415	FALSE	ok	FALSE	FALSE	FALSE	FALSE	FALSE	Tier3_weak_stable
ENSG00000135775	COG2	-2.41337	0.401471	0	41.6552	-41.6552	1	5	-38.538	11.8639	12.4455	-56.3807	-25.9858	0	0.284811	0.298775	41.6552	2.41337	FALSE	ok	TRUE	FALSE	FALSE	FALSE	FALSE	Tier1_strong_stable
ENSG00000135776	ABCB10	0.475369	0.531524	0.84	2.35683	2.35683	0.84	5	2.71671	1.42215	2.46662	1.53784	4.41679	0	0.603417	1.04658	2.35683	0.475369	FALSE	ok	FALSE	TRUE	TRUE	TRUE	FALSE	Tier4_weak_unstable
ENSG00000135778	NTPCR	-1.83819	0.240057	0	49.0964	-49.0964	1	5	-42.7084	7.28617	12.7717	-50.744	-34.8124	0	0.148405	0.260134	49.0964	1.83819	FALSE	ok	TRUE	FALSE	FALSE	FALSE	FALSE	Tier1_strong_stable
ENSG00000135801	TAF5L	1.89113	0.599382	1	17.0275	17.0275	1	5	16.5365	2.50059	3.8588	13.7337	19.6125	0	0.146856	0.226621	17.0275	1.89113	FALSE	ok	FALSE	FALSE	FALSE	FALSE	FALSE	Tier3_weak_stable
ENSG00000135821	GLUL	1.1556	0.281912	1	16.0387	16.0387	1	5	16.1365	1.94654	2.26205	13.6823	18.6795	0	0.121365	0.141037	16.0387	1.1556	FALSE	ok	FALSE	FALSE	FALSE	FALSE	FALSE	Tier3_weak_stable
ENSG00000135823	STX6	-1.16109	0.603663	0.01	8.79363	-8.79363	0.99	5	-6.01624	2.18868	2.83045	-8.00869	-2.89275	0	0.248894	0.321875	8.79363	1.16109	FALSE	ok	FALSE	FALSE	FALSE	FALSE	FALSE	Tier3_weak_stable
ENSG00000135824	RGS8	-3.1889	2.48139	0.06	1.78584	-1.78584	0.94	5	-1.83763	1.20084	0.717478	-3.25971	0	0.2	0.672423	0.401759	1.78584	3.1889	FALSE	ok	FALSE	TRUE	TRUE	TRUE	FALSE	Tier4_weak_unstable
ENSG00000135828	RNASEL	-2.01115	0.578348	0	10.3684	-10.3684	1	5	-9.17171	2.50646	2.53615	-12.9019	-6.49653	0	0.241739	0.244603	10.3684	2.01115	FALSE	ok	FALSE	FALSE	FALSE	FALSE	FALSE	Tier3_weak_stable
ENSG00000135829	DHX9	0.768664	0.480674	0.97	12.5663	12.5663	0.97	5	14.4267	3.0954	5.36082	10.7674	17.6339	0	0.246324	0.426601	12.5663	0.768664	FALSE	ok	FALSE	FALSE	FALSE	FALSE	FALSE	Tier3_weak_stable
ENSG00000135835	KIAA1614	-8.57064	1.07677	0	57.2013	-57.2013	1	5	-55.5864	2.35247	3.12088	-59.085	-53.7166	0	0.0411262	0.0545596	57.2013	8.57064	FALSE	ok	TRUE	FALSE	FALSE	FALSE	FALSE	Tier1_strong_stable
ENSG00000135837	CEP350	0.204992	0.550408	0.56	3.64031	3.64031	0.56	5	2.81869	4.95774	0.863993	-4.46526	9.50972	0.2	1.3619	0.237341	3.64031	0.204992	FALSE	ok	FALSE	FALSE	TRUE	FALSE	FALSE	Tier4_weak_unstable
ENSG00000135838	NPL	-0.862082	0.649843	0.07	4.01088	-4.01088	0.93	5	-3.32233	1.0796	2.01236	-4.5309	-2.26588	0	0.269168	0.501724	4.01088	0.862082	FALSE	ok	FALSE	FALSE	FALSE	FALSE	FALSE	Tier3_weak_stable
ENSG00000135842	FAM129A	-9.19789	0.764251	0	64.4594	-64.4594	1	5	-62.3737	6.8873	8.57778	-71.3218	-54.3387	0	0.106847	0.133073	64.4594	9.19789	FALSE	ok	TRUE	FALSE	FALSE	FALSE	FALSE	Tier1_strong_stable
ENSG00000135845	PIGC	-0.83835	0.290858	0	8.89807	-8.89807	1	5	-7.94623	2.68869	2.43868	-12.1042	-5.2907	0	0.302165	0.274068	8.89807	0.83835	FALSE	ok	FALSE	FALSE	FALSE	FALSE	FALSE	Tier3_weak_stable
ENSG00000135862	LAMC1	0.614341	0.281826	0.99	5.17351	5.17351	0.99	5	5.93219	2.30496	2.33719	2.63594	8.5106	0	0.44553	0.45176	5.17351	0.614341	FALSE	ok	FALSE	FALSE	FALSE	FALSE	FALSE	Tier3_weak_stable
ENSG00000135870	RC3H1	-1.41433	0.37166	0	22.2928	-22.2928	1	5	-19.1021	5.2148	6.17015	-25.4342	-12.0793	0	0.233923	0.276778	22.2928	1.41433	FALSE	ok	FALSE	FALSE	FALSE	FALSE	FALSE	Tier3_weak_stable
ENSG00000135898	GPR55	-1.51228	4.04537	0.33	0.809125	-0.809125	0.67	5	-1.05887	0.330876	0.397885	-1.48323	-0.655177	0	0.40893	0.491746	0.809125	1.51228	FALSE	ok	FALSE	TRUE	FALSE	FALSE	FALSE	Tier3_weak_stable
ENSG00000135899	SP110	-1.85207	0.955613	0.01	8.44015	-8.44015	0.99	5	-8.41662	1.97795	3.24588	-10.5693	-6.19894	0	0.23435	0.384577	8.44015	1.85207	FALSE	ok	FALSE	FALSE	FALSE	FALSE	FALSE	Tier3_weak_stable
ENSG00000135900	MRPL44	0.445695	0.30836	0.91	2.27727	2.27727	0.91	5	2.85674	1.23018	1.73081	1.83478	4.55518	0	0.540198	0.760038	2.27727	0.445695	FALSE	ok	FALSE	TRUE	TRUE	TRUE	FALSE	Tier4_weak_unstable
ENSG00000135902	CHRND	5.40168	1.67488	1	18.7794	18.7794	1	5	16.3274	5.002	5.31093	10.7292	23.6402	0	0.266355	0.282806	18.7794	5.40168	FALSE	ok	FALSE	FALSE	FALSE	FALSE	FALSE	Tier3_weak_stable
ENSG00000135903	PAX3	-9.9	1	0	4.33283	-4.33283	1	5	-4.27406	0.972504	1.24635	-5.51213	-3.06033	0	0.22445	0.287653	4.33283	9.9	FALSE	ok	FALSE	FALSE	FALSE	FALSE	FALSE	Tier3_weak_stable
ENSG00000135905	DOCK10	-1.656	0.698501	0	10.5423	-10.5423	1	5	-11.2368	3.83241	1.63344	-17.2857	-6.78403	0	0.363527	0.154942	10.5423	1.656	FALSE	ok	FALSE	FALSE	FALSE	FALSE	FALSE	Tier3_weak_stable
ENSG00000135912	TTLL4	-0.60151	0.689147	0.17	2.54623	-2.54623	0.83	5	-2.24033	0.864131	0.892504	-3.42277	-1.17553	0	0.339376	0.350519	2.54623	0.60151	FALSE	ok	FALSE	TRUE	FALSE	FALSE	FALSE	Tier3_weak_stable
ENSG00000135913	USP37	0.436354	0.386702	0.88	1.59547	1.59547	0.88	5	2.27062	0.877016	0.744367	1.3268	3.61394	0	0.549692	0.466551	1.59547	0.436354	FALSE	ok	FALSE	TRUE	FALSE	FALSE	FALSE	Tier3_weak_stable
ENSG00000135914	HTR2B	0.373059	1.81537	0.68	2.88914	2.88914	0.68	5	0.454363	2.92866	4.82821	-3.24683	2.68422	0.4	1.01368	1.67116	2.88914	0.373059	FALSE	ok	FALSE	TRUE	TRUE	TRUE	FALSE	Tier4_weak_unstable
ENSG00000135916	ITM2C	0.427295	0.166083	1	4.73754	4.73754	1	5	5.8196	3.35866	1.67007	3.02467	11.5503	0	0.708945	0.352518	4.73754	0.427295	FALSE	ok	FALSE	FALSE	FALSE	FALSE	FALSE	Tier3_weak_stable
ENSG00000135917	SLC19A3	0.730462	1.49922	0.73	2.12206	2.12206	0.73	5	3.45247	1.03363	1.23408	2.19241	4.82925	0	0.487089	0.581548	2.12206	0.730462	FALSE	ok	FALSE	TRUE	FALSE	FALSE	FALSE	Tier3_weak_stable
ENSG00000135919	SERPINE2	-2.12044	0.616553	0	17.0168	-17.0168	1	5	-16.0643	1.71365	1.31922	-18.367	-13.7053	0	0.100704	0.0775249	17.0168	2.12044	FALSE	ok	FALSE	FALSE	FALSE	FALSE	FALSE	Tier3_weak_stable
ENSG00000135924	DNAJB2	0.484813	0.368053	0.92	3.99159	3.99159	0.92	5	9.84766	16.2829	2.10628	1.28943	38.9074	0	4.07931	0.527679	3.99159	0.484813	FALSE	ok	FALSE	FALSE	FALSE	FALSE	FALSE	Tier3_weak_stable
ENSG00000135925	WNT10A	1.11915	4.97093	0.71	3.02505	3.02505	0.71	5	2.65684	0.620542	0.951964	1.8386	3.2578	0	0.205134	0.314693	3.02505	1.11915	FALSE	ok	FALSE	FALSE	FALSE	FALSE	FALSE	Tier3_weak_stable
ENSG00000135926	TMBIM1	0.583558	0.295878	1	7.5144	7.5144	1	5	7.7497	3.9669	1.93601	4.13045	14.4361	0	0.527906	0.25764	7.5144	0.583558	FALSE	ok	FALSE	FALSE	FALSE	FALSE	FALSE	Tier3_weak_stable
ENSG00000135929	CYP27A1	-2.91624	0.450585	0	47.0965	-47.0965	1	5	-44.9178	13.2327	17.807	-59.2344	-27.5095	0	0.280969	0.378097	47.0965	2.91624	FALSE	ok	TRUE	FALSE	FALSE	FALSE	FALSE	Tier1_strong_stable
ENSG00000135930	EIF4E2	1.23021	0.235056	1	28.5411	28.5411	1	5	23.3333	5.95522	8.44287	14.9318	29.0945	0	0.208654	0.295814	28.5411	1.23021	FALSE	ok	FALSE	FALSE	FALSE	FALSE	FALSE	Tier3_weak_stable
ENSG00000135931	ARMC9	1.65137	0.576562	1	11.6126	11.6126	1	5	11.6417	1.89789	1.96368	9.73161	14.5553	0	0.163433	0.169099	11.6126	1.65137	FALSE	ok	FALSE	FALSE	FALSE	FALSE	FALSE	Tier3_weak_stable
ENSG00000135932	CAB39	-0.799952	0.219508	0	6.50938	-6.50938	1	5	-5.84947	1.81938	2.95491	-7.99062	-3.81595	0	0.279501	0.453946	6.50938	0.799952	FALSE	ok	FALSE	FALSE	FALSE	FALSE	FALSE	Tier3_weak_stable
ENSG00000135940	COX5B	1.51343	0.285631	1	59.4669	59.4669	1	5	85.0413	89.73	17.1965	33.2455	244.715	0	1.50891	0.289177	59.4669	1.51343	FALSE	ok	TRUE	FALSE	FALSE	FALSE	FALSE	Tier1_strong_stable
ENSG00000135945	REV1	-0.255563	0.427125	0.26	2.54837	-2.54837	0.74	5	-1.60745	1.98615	0.53999	-3.91216	1.55942	0.2	0.779378	0.211896	2.54837	0.255563	FALSE	ok	FALSE	TRUE	TRUE	TRUE	FALSE	Tier4_weak_unstable
ENSG00000135951	TSGA10	-0.42511	0.425698	0.21	3.31786	-3.31786	0.79	5	-2.6641	0.924928	0.945406	-4.12073	-1.85283	0	0.278772	0.284944	3.31786	0.42511	FALSE	ok	FALSE	FALSE	FALSE	FALSE	FALSE	Tier3_weak_stable
ENSG00000135953	MFSD9	0.341769	0.608731	0.75	1.8732	1.8732	0.75	5	1.69332	0.37359	0.555191	1.19728	2.05509	0	0.199439	0.296386	1.8732	0.341769	FALSE	ok	FALSE	TRUE	FALSE	FALSE	FALSE	Tier3_weak_stable
ENSG00000135956	TMEM127	-0.541048	0.366085	0.06	4.12901	-4.12901	0.94	5	-4.2137	1.94012	1.81528	-6.52409	-1.42952	0	0.469875	0.439639	4.12901	0.541048	FALSE	ok	FALSE	FALSE	FALSE	FALSE	FALSE	Tier3_weak_stable
ENSG00000135960	EDAR	-10	0	0	6.74593	-6.74593	1	5	-5.90951	1.33943	0.566922	-6.75549	-3.55822	0	0.198553	0.084039	6.74593	10	TRUE	ok	FALSE	FALSE	FALSE	FALSE	FALSE	Tier3_weak_stable
ENSG00000135966	TGFBRAP1	0.210684	0.416656	0.7	1.49347	1.49347	0.7	5	1.24014	0.468557	0.689545	0.739354	1.85852	0	0.313738	0.461707	1.49347	0.210684	FALSE	ok	FALSE	TRUE	FALSE	FALSE	FALSE	Tier3_weak_stable
ENSG00000135968	GCC2	-0.11164	0.284028	0.34	1.48955	-1.48955	0.66	5	-0.942477	2.11255	2.73241	-3.70335	1.38917	0.4	1.41824	1.83438	1.48955	0.11164	FALSE	ok	FALSE	TRUE	TRUE	TRUE	FALSE	Tier4_weak_unstable
ENSG00000135972	MRPS9	0.214097	0.403734	0.69	2.53813	2.53813	0.69	5	2.41914	1.47064	0.887617	0	3.83139	0.2	0.579419	0.349712	2.53813	0.214097	FALSE	ok	FALSE	TRUE	TRUE	TRUE	FALSE	Tier4_weak_unstable
ENSG00000135973	GPR45	8.9	3.14466	0.89	6.35361	6.35361	0.89	5	5.3771	1.17885	1.61753	4.20409	7.02819	0	0.18554	0.254585	6.35361	8.9	FALSE	ok	FALSE	FALSE	FALSE	FALSE	FALSE	Tier3_weak_stable
ENSG00000135974	C2orf49	-1.9062	0.529816	0	13.5862	-13.5862	1	5	-12.6017	2.9162	2.11273	-16.622	-8.65454	0	0.214645	0.155506	13.5862	1.9062	FALSE	ok	FALSE	FALSE	FALSE	FALSE	FALSE	Tier3_weak_stable
ENSG00000135976	ANKRD36	-1.19358	0.291637	0	17.4961	-17.4961	1	5	-18.1859	11.3352	6.16784	-37.9168	-11.072	0	0.647874	0.352527	17.4961	1.19358	FALSE	ok	FALSE	FALSE	FALSE	FALSE	FALSE	Tier3_weak_stable
ENSG00000135999	EPC2	-0.128811	0.657453	0.4	2.29151	-2.29151	0.6	5	-0.126783	2.99313	5.26565	-2.47533	3.40583	0.4	1.30618	2.29789	2.29151	0.128811	FALSE	ok	FALSE	TRUE	TRUE	TRUE	FALSE	Tier4_weak_unstable
ENSG00000136002	ARHGEF4	-7.43036	0.671639	0	63.432	-63.432	1	5	-66.6255	23.1673	22.684	-101.393	-41.8236	0	0.365231	0.357611	63.432	7.43036	FALSE	ok	TRUE	FALSE	FALSE	FALSE	FALSE	Tier1_strong_stable
ENSG00000136003	ISCU	-2.17187	0.315319	0	62.545	-62.545	1	5	-60.2079	3.16379	3.5239	-63.4632	-55.4764	0	0.0505843	0.0563418	62.545	2.17187	FALSE	ok	TRUE	FALSE	FALSE	FALSE	FALSE	Tier1_strong_stable
ENSG00000136010	ALDH1L2	-1.67025	0.890762	0.03	8.76679	-8.76679	0.97	5	-7.35246	1.50018	2.49135	-8.69151	-5.5256	0	0.171121	0.284181	8.76679	1.67025	FALSE	ok	FALSE	FALSE	FALSE	FALSE	FALSE	Tier3_weak_stable
ENSG00000136011	STAB2	-1.60567	2.26331	0.23	4.11494	-4.11494	0.77	5	-4.46632	1.29777	2.07639	-5.84598	-2.8645	0	0.31538	0.504597	4.11494	1.60567	FALSE	ok	FALSE	FALSE	FALSE	FALSE	FALSE	Tier3_weak_stable
ENSG00000136014	USP44	-1.55695	1.31488	0.17	3.63438	-3.63438	0.83	5	-3.31601	1.44054	1.42159	-4.37885	-0.968017	0	0.396364	0.39115	3.63438	1.55695	FALSE	ok	FALSE	FALSE	FALSE	FALSE	FALSE	Tier3_weak_stable
ENSG00000136021	SCYL2	0.892028	0.3652	1	8.54224	8.54224	1	5	7.38871	1.50697	1.40517	4.90903	8.56284	0	0.176414	0.164496	8.54224	0.892028	FALSE	ok	FALSE	FALSE	FALSE	FALSE	FALSE	Tier3_weak_stable
ENSG00000136026	CKAP4	-0.315905	0.492627	0.24	3.98139	-3.98139	0.76	5	-3.30544	0.642448	0.988564	-3.99456	-2.51885	0	0.161363	0.248296	3.98139	0.315905	FALSE	ok	FALSE	FALSE	FALSE	FALSE	FALSE	Tier3_weak_stable
ENSG00000136040	PLXNC1	3.13408	0.872415	1	59.8242	59.8242	1	5	56.167	15.6779	12.6192	42.9989	82.0475	0	0.262066	0.210938	59.8242	3.13408	FALSE	ok	TRUE	FALSE	FALSE	FALSE	FALSE	Tier1_strong_stable
ENSG00000136044	APPL2	-0.947209	0.292617	0	10.8487	-10.8487	1	5	-9.34873	2.79354	2.83926	-13.5986	-6.57052	0	0.257501	0.261716	10.8487	0.947209	FALSE	ok	FALSE	FALSE	FALSE	FALSE	FALSE	Tier3_weak_stable
ENSG00000136045	PWP1	-0.353732	0.343863	0.17	2.93884	-2.93884	0.83	5	-3.12249	0.803511	1.39225	-3.90384	-2.14569	0	0.273411	0.47374	2.93884	0.353732	FALSE	ok	FALSE	TRUE	FALSE	FALSE	FALSE	Tier3_weak_stable
ENSG00000136048	DRAM1	-1.93219	0.943472	0.01	10.5918	-10.5918	0.99	5	-10.5346	1.33264	1.60619	-12.3754	-9.06363	0	0.125818	0.151645	10.5918	1.93219	FALSE	ok	FALSE	FALSE	FALSE	FALSE	FALSE	Tier3_weak_stable
ENSG00000136051	KIAA1033	-0.149976	0.44989	0.3	2.12348	-2.12348	0.7	5	-0.768666	1.98663	2.04592	-2.17745	2.39703	0.4	0.935555	0.963474	2.12348	0.149976	FALSE	ok	FALSE	TRUE	TRUE	TRUE	FALSE	Tier4_weak_unstable
ENSG00000136052	SLC41A2	-0.419401	1.11454	0.32	7.57721	-7.57721	0.68	5	-4.71359	5.92039	1.98169	-8.31955	5.7486	0.2	0.781342	0.261533	7.57721	0.419401	FALSE	ok	FALSE	FALSE	TRUE	FALSE	FALSE	Tier4_weak_unstable
ENSG00000136059	VILL	-0.636563	0.748357	0.18	1.4922	-1.4922	0.82	5	-1.42539	0.278311	0.305086	-1.69025	-0.996761	0	0.186511	0.204454	1.4922	0.636563	FALSE	ok	FALSE	TRUE	FALSE	FALSE	FALSE	Tier3_weak_stable
ENSG00000136068	FLNB	-0.568484	0.346897	0.06	4.49148	-4.49148	0.94	5	-4.40001	1.81811	1.02111	-6.24919	-1.42386	0	0.404791	0.227344	4.49148	0.568484	FALSE	ok	FALSE	FALSE	FALSE	FALSE	FALSE	Tier3_weak_stable
ENSG00000136098	NEK3	0.0469141	0.679669	0.51	1.52202	1.52202	0.51	5	0.661722	1.33643	0.399101	-1.69841	1.52173	0.2	0.878064	0.262217	1.52202	0.0469141	FALSE	ok	FALSE	TRUE	TRUE	TRUE	FALSE	Tier4_weak_unstable
ENSG00000136099	PCDH8	-2.83477	5.53211	0.41	1.19655	-1.19655	0.59	5	-0.738499	1.06622	0.0938565	-1.53524	1.13761	0.2	0.89108	0.0784392	1.19655	2.83477	FALSE	ok	FALSE	TRUE	TRUE	TRUE	FALSE	Tier4_weak_unstable
ENSG00000136100	VPS36	1.13391	0.332254	1	20.8919	20.8919	1	5	20.4512	2.76036	3.53827	16.4294	22.8317	0	0.132125	0.169361	20.8919	1.13391	FALSE	ok	FALSE	FALSE	FALSE	FALSE	FALSE	Tier3_weak_stable
ENSG00000136104	RNASEH2B	-0.48535	0.356001	0.09	4.31333	-4.31333	0.91	5	-3.33547	1.84776	0.849103	-6.54411	-2.03351	0	0.428383	0.196855	4.31333	0.48535	FALSE	ok	FALSE	FALSE	FALSE	FALSE	FALSE	Tier3_weak_stable
ENSG00000136108	CKAP2	-0.010512	0.388897	0.49	0.570254	-0.570254	0.51	5	-0.484958	1.22212	0.0918072	-1.19718	1.69357	0.2	2.1431	0.160993	0.570254	0.010512	FALSE	ok	FALSE	TRUE	TRUE	TRUE	FALSE	Tier4_weak_unstable
ENSG00000136110	LECT1	-10	0	0	21.2766	-21.2766	1	5	-21.5046	5.3098	5.30557	-26.3916	-13.0975	0	0.24956	0.249362	21.2766	10	TRUE	ok	FALSE	FALSE	FALSE	FALSE	FALSE	Tier3_weak_stable
ENSG00000136111	TBC1D4	-0.141611	0.355776	0.35	1.30583	-1.30583	0.65	5	-1.00294	1.395	0.416288	-2.64219	1.20814	0.2	1.06828	0.318792	1.30583	0.141611	FALSE	ok	FALSE	TRUE	TRUE	TRUE	FALSE	Tier4_weak_unstable
ENSG00000136114	THSD1	-0.631788	2.24957	0.43	1.07562	-1.07562	0.57	5	-0.137924	1.9352	0.657149	-1.40327	3.27221	0.2	1.79914	0.610946	1.07562	0.631788	FALSE	ok	FALSE	TRUE	TRUE	TRUE	FALSE	Tier4_weak_unstable
ENSG00000136122	BORA	-2.09337	0.999931	0	3.85529	-3.85529	1	5	-3.07412	0.804088	0.599797	-3.9356	-1.81171	0	0.208568	0.155578	3.85529	2.09337	FALSE	ok	FALSE	FALSE	FALSE	FALSE	FALSE	Tier3_weak_stable
ENSG00000136141	LRCH1	1.30526	0.389004	0.99	9.17219	9.17219	0.99	5	8.72709	2.03329	0.613711	6.60993	12.0953	0	0.22168	0.06691	9.17219	1.30526	FALSE	ok	FALSE	FALSE	FALSE	FALSE	FALSE	Tier3_weak_stable
ENSG00000136143	SUCLA2	-1.57813	0.547266	0	24.4048	-24.4048	1	5	-22.6112	4.3844	4.08513	-29.1902	-17.6882	0	0.179653	0.167391	24.4048	1.57813	FALSE	ok	FALSE	FALSE	FALSE	FALSE	FALSE	Tier3_weak_stable
ENSG00000136144	RCBTB1	0.258104	0.498021	0.65	2.0381	2.0381	0.65	5	2.70296	1.28643	0.25155	1.82569	4.9755	0	0.631191	0.123424	2.0381	0.258104	FALSE	ok	FALSE	TRUE	FALSE	FALSE	FALSE	Tier3_weak_stable
ENSG00000136146	MED4	0.114285	0.235103	0.68	1.1359	1.1359	0.68	5	1.46307	0.314732	0.559865	1.12349	1.81211	0	0.277075	0.49288	1.1359	0.114285	FALSE	ok	FALSE	TRUE	FALSE	FALSE	FALSE	Tier3_weak_stable
ENSG00000136147	PHF11	-1.24795	0.435589	0	8.62844	-8.62844	1	5	-8.05064	1.59819	1.11692	-10.5628	-6.34728	0	0.185224	0.129446	8.62844	1.24795	FALSE	ok	FALSE	FALSE	FALSE	FALSE	FALSE	Tier3_weak_stable
ENSG00000136149	RPL13AP25	1.63055	0.371722	1	51.5186	51.5186	1	5	48.4381	25.5575	20.9265	22.2806	88.7802	0	0.496082	0.406192	51.5186	1.63055	FALSE	ok	TRUE	FALSE	FALSE	FALSE	FALSE	Tier1_strong_stable
ENSG00000136152	COG3	-0.538773	0.315133	0.03	4.31258	-4.31258	0.97	5	-3.82704	1.62351	0.750924	-6.32474	-1.84781	0	0.376459	0.174124	4.31258	0.538773	FALSE	ok	FALSE	FALSE	FALSE	FALSE	FALSE	Tier3_weak_stable
ENSG00000136153	LMO7	1.27573	0.399529	1	11.6662	11.6662	1	5	11.9314	1.79119	1.58556	10.2975	14.7904	0	0.153537	0.13591	11.6662	1.27573	FALSE	ok	FALSE	FALSE	FALSE	FALSE	FALSE	Tier3_weak_stable
ENSG00000136155	SCEL	0.910558	3.24774	0.72	2.55894	2.55894	0.72	5	2.05807	2.37906	1.05469	-0.92722	5.6647	0.2	0.929705	0.41216	2.55894	0.910558	FALSE	ok	FALSE	TRUE	TRUE	TRUE	FALSE	Tier4_weak_unstable
ENSG00000136156	ITM2B	-2.12313	0.218437	0	167.263	-167.263	1	5	-143.258	26.3449	27.525	-170.521	-103.591	0	0.157506	0.164561	167.263	2.12313	FALSE	ok	TRUE	FALSE	FALSE	FALSE	FALSE	Tier1_strong_stable
ENSG00000136158	SPRY2	-2.96664	0.536636	0	20.4556	-20.4556	1	5	-18.2331	5.66441	3.49916	-21.835	-8.49745	0	0.276912	0.171061	20.4556	2.96664	FALSE	ok	FALSE	FALSE	FALSE	FALSE	FALSE	Tier3_weak_stable
ENSG00000136159	NUDT15	-1.82197	0.947954	0	12.178	-12.178	1	5	-10.5444	3.66254	0.985121	-14.897	-4.76367	0	0.300751	0.0808936	12.178	1.82197	FALSE	ok	FALSE	FALSE	FALSE	FALSE	FALSE	Tier3_weak_stable
ENSG00000136160	EDNRB	-10	0	0	6.01359	-6.01359	1	5	-5.03273	1.41258	1.90997	-6.88064	-3.49234	0	0.234898	0.317609	6.01359	10	TRUE	ok	FALSE	FALSE	FALSE	FALSE	FALSE	Tier3_weak_stable
ENSG00000136161	RCBTB2	-3.24838	0.396698	0	51.2696	-51.2696	1	5	-48.6681	7.71048	9.21159	-59.5279	-40.3732	0	0.150391	0.17967	51.2696	3.24838	FALSE	ok	TRUE	FALSE	FALSE	FALSE	FALSE	Tier1_strong_stable
ENSG00000136167	LCP1	2.26475	0.910739	1	2.889	2.889	1	5	3.06668	0.645806	0.486809	2.53138	4.14256	0	0.22354	0.168504	2.889	2.26475	FALSE	ok	FALSE	TRUE	FALSE	FALSE	FALSE	Tier3_weak_stable
ENSG00000136169	SETDB2	-0.806667	0.509857	0.07	4.03085	-4.03085	0.93	5	-4.2628	1.80292	2.51914	-6.72523	-2.3531	0	0.447281	0.624965	4.03085	0.806667	FALSE	ok	FALSE	FALSE	FALSE	FALSE	FALSE	Tier3_weak_stable
ENSG00000136193	SCRN1	0.689032	0.221052	1	18.646	18.646	1	5	20.9376	7.58091	5.08527	14.985	33.7473	0	0.40657	0.272727	18.646	0.689032	FALSE	ok	FALSE	FALSE	FALSE	FALSE	FALSE	Tier3_weak_stable
ENSG00000136197	C7orf25	-10	0	0	23.2265	-23.2265	1	5	-22.9603	4.09749	3.87856	-26.2611	-16.3063	0	0.176414	0.166988	23.2265	10	TRUE	ok	FALSE	FALSE	FALSE	FALSE	FALSE	Tier3_weak_stable
ENSG00000136205	TNS3	0.124286	0.30361	0.68	0.883188	0.883188	0.68	5	0.980088	0.697747	0.773537	0	1.73943	0.2	0.790031	0.875845	0.883188	0.124286	FALSE	ok	FALSE	TRUE	TRUE	TRUE	FALSE	Tier4_weak_unstable
ENSG00000136206	SPDYE1	-2.12716	0.512841	0	16.0387	-16.0387	1	5	-14.3665	3.52177	3.86782	-17.5347	-8.90077	0	0.219579	0.241155	16.0387	2.12716	FALSE	ok	FALSE	FALSE	FALSE	FALSE	FALSE	Tier3_weak_stable
ENSG00000136213	CHST12	-1.00002	0.579725	0.02	4.45819	-4.45819	0.98	5	-4.7494	2.0818	0.968406	-6.69811	-1.25838	0	0.466961	0.21722	4.45819	1.00002	FALSE	ok	FALSE	FALSE	FALSE	FALSE	FALSE	Tier3_weak_stable
ENSG00000136231	IGF2BP3	4.13579	1.24264	1	38.8276	38.8276	1	5	42.5397	16.7198	18.1814	23.1651	66.3572	0	0.430617	0.468261	38.8276	4.13579	FALSE	ok	FALSE	FALSE	FALSE	FALSE	FALSE	Tier3_weak_stable
ENSG00000136235	GPNMB	-0.504171	0.367184	0.09	1.45021	-1.45021	0.91	5	-1.51937	0.79932	1.4521	-2.44722	-0.723177	0	0.551173	1.0013	1.45021	0.504171	FALSE	ok	FALSE	TRUE	TRUE	TRUE	FALSE	Tier4_weak_unstable
ENSG00000136237	RAPGEF5	4.0594	0.635741	1	41.2925	41.2925	1	5	37.9682	12.1722	5.5552	23.442	56.9079	0	0.29478	0.134533	41.2925	4.0594	FALSE	ok	TRUE	FALSE	FALSE	FALSE	FALSE	Tier1_strong_stable
ENSG00000136238	RAC1	1.34866	0.443416	1	62.1547	62.1547	1	5	56.3302	11.4986	6.21839	40.7807	72.6849	0	0.185	0.100047	62.1547	1.34866	FALSE	ok	TRUE	FALSE	FALSE	FALSE	FALSE	Tier1_strong_stable
ENSG00000136240	KDELR2	0.864889	0.187293	1	23.1335	23.1335	1	5	22.772	1.69313	1.69151	20.0295	24.089	0	0.0731896	0.0731196	23.1335	0.864889	FALSE	ok	FALSE	FALSE	FALSE	FALSE	FALSE	Tier3_weak_stable
ENSG00000136243	NUPL2	-0.0954547	0.390735	0.38	1.46407	-1.46407	0.62	5	-0.167523	1.4102	2.39019	-1.27948	1.5116	0.4	0.963204	1.63256	1.46407	0.0954547	FALSE	ok	FALSE	TRUE	TRUE	TRUE	FALSE	Tier4_weak_unstable
ENSG00000136244	IL6	-0.480694	4.50763	0.32	0.930866	-0.930866	0.68	5	-0.0800662	2.18759	0.282635	-1.22708	3.82495	0.2	2.35005	0.303626	0.930866	0.480694	FALSE	ok	FALSE	TRUE	TRUE	TRUE	FALSE	Tier4_weak_unstable
ENSG00000136247	ZDHHC4	-1.04131	0.212357	0	16.2725	-16.2725	1	5	-14.7692	4.4959	7.03721	-20.1114	-9.58028	0	0.276288	0.432459	16.2725	1.04131	FALSE	ok	FALSE	FALSE	FALSE	FALSE	FALSE	Tier3_weak_stable
ENSG00000136250	AOAH	-3.57267	1.90217	0.01	6.46785	-6.46785	0.99	5	-5.16785	0.958351	1.75611	-6.03301	-4.04133	0	0.148171	0.271513	6.46785	3.57267	FALSE	ok	FALSE	FALSE	FALSE	FALSE	FALSE	Tier3_weak_stable
ENSG00000136261	BZW2	0.893542	0.397966	1	9.06555	9.06555	1	5	8.18834	1.33715	1.19153	6.67383	10.1777	0	0.147497	0.131435	9.06555	0.893542	FALSE	ok	FALSE	FALSE	FALSE	FALSE	FALSE	Tier3_weak_stable
ENSG00000136267	DGKB	-0.913676	0.659456	0.07	3.81526	-3.81526	0.93	5	-3.0625	1.01252	1.33862	-4.46605	-1.99998	0	0.265387	0.35086	3.81526	0.913676	FALSE	ok	FALSE	FALSE	FALSE	FALSE	FALSE	Tier3_weak_stable
ENSG00000136270	TBRG4	0.268776	0.305217	0.82	2.22077	2.22077	0.82	5	2.56355	1.09347	0.770093	1.56295	4.35045	0	0.492381	0.346768	2.22077	0.268776	FALSE	ok	FALSE	TRUE	FALSE	FALSE	FALSE	Tier3_weak_stable
ENSG00000136271	DDX56	-0.563967	0.288029	0.01	3.96143	-3.96143	0.99	5	-4.26965	1.7317	1.99146	-6.50059	-2.0461	0	0.437139	0.502711	3.96143	0.563967	FALSE	ok	FALSE	FALSE	FALSE	FALSE	FALSE	Tier3_weak_stable
ENSG00000136273	HUS1	-1.08053	0.382624	0	8.49776	-8.49776	1	5	-8.71274	2.8676	2.53707	-11.412	-4.13495	0	0.337454	0.298557	8.49776	1.08053	FALSE	ok	FALSE	FALSE	FALSE	FALSE	FALSE	Tier3_weak_stable
ENSG00000136274	NACAD	0.565753	0.484428	0.88	3.79923	3.79923	0.88	5	4.04208	1.64502	2.19411	1.67332	5.40024	0	0.432987	0.577515	3.79923	0.565753	FALSE	ok	FALSE	FALSE	FALSE	FALSE	FALSE	Tier3_weak_stable
ENSG00000136275	C7orf69	0.802287	7.80361	0.56	1.46836	1.46836	0.56	5	1.43653	0.230513	0.0530202	1.07838	1.72043	0	0.156986	0.0361084	1.46836	0.802287	FALSE	ok	FALSE	TRUE	FALSE	FALSE	FALSE	Tier3_weak_stable
ENSG00000136279	DBNL	-1.24421	0.252913	0	25.4297	-25.4297	1	5	-25.1281	8.28207	7.62723	-37.9463	-16.6309	0	0.325685	0.299934	25.4297	1.24421	FALSE	ok	FALSE	FALSE	FALSE	FALSE	FALSE	Tier3_weak_stable
ENSG00000136280	CCM2	-0.616542	0.238456	0.01	6.51091	-6.51091	0.99	5	-6.49705	1.37732	0.773144	-8.48209	-4.69706	0	0.211541	0.118746	6.51091	0.616542	FALSE	ok	FALSE	FALSE	FALSE	FALSE	FALSE	Tier3_weak_stable
ENSG00000136286	MYO1G	-2.55675	1.07719	0	7.65721	-7.65721	1	5	-6.90795	2.85506	2.93973	-9.7521	-2.54046	0	0.372859	0.383916	7.65721	2.55675	FALSE	ok	FALSE	FALSE	FALSE	FALSE	FALSE	Tier3_weak_stable
ENSG00000136295	TTYH3	1.83402	0.394508	1	13.3012	13.3012	1	5	14.1437	2.8422	4.046	10.8215	17.4728	0	0.21368	0.304183	13.3012	1.83402	FALSE	ok	FALSE	FALSE	FALSE	FALSE	FALSE	Tier3_weak_stable
ENSG00000136297	MMD2	-6.73931	2.82308	0	4.74642	-4.74642	1	5	-4.51129	1.20102	0.712632	-5.5516	-2.50078	0	0.253037	0.150141	4.74642	6.73931	FALSE	ok	FALSE	FALSE	FALSE	FALSE	FALSE	Tier3_weak_stable
ENSG00000136305	CIDEB	0	0	0	0	0	1	5	0	0	0	0	0	0	0	0	0	0	FALSE	ok	FALSE	TRUE	FALSE	FALSE	FALSE	Tier3_weak_stable
ENSG00000136319	TTC5	0.219845	0.231674	0.83	1.27761	1.27761	0.83	5	2.10687	1.1638	1.59898	0.872669	3.69558	0	0.91092	1.25154	1.27761	0.219845	FALSE	ok	FALSE	TRUE	TRUE	TRUE	FALSE	Tier4_weak_unstable
ENSG00000136327	NKX2-8	-9.8	1.40705	0	2.46291	-2.46291	1	5	-2.03665	1.22947	0.132668	-3.34455	0	0.2	0.499195	0.0538665	2.46291	9.8	FALSE	ok	FALSE	TRUE	TRUE	TRUE	FALSE	Tier4_weak_unstable
ENSG00000136352	NKX2-1	1.85031	5.76802	0.83	3.71542	3.71542	0.83	5	2.80328	0.51173	0.886897	2.34031	3.41077	0	0.137731	0.238707	3.71542	1.85031	FALSE	ok	FALSE	FALSE	FALSE	FALSE	FALSE	Tier3_weak_stable
ENSG00000136367	ZFHX2	0.68484	0.555629	0.88	4.67978	4.67978	0.88	5	5.90494	2.66297	0.679178	4.12002	10.6031	0	0.569037	0.14513	4.67978	0.68484	FALSE	ok	FALSE	FALSE	FALSE	FALSE	FALSE	Tier3_weak_stable
ENSG00000136371	MTHFS	0.627766	0.370531	0.97	6.20506	6.20506	0.97	5	7.40036	4.72483	2.35911	2.29611	15.0355	0	0.761449	0.380191	6.20506	0.627766	FALSE	ok	FALSE	FALSE	FALSE	FALSE	FALSE	Tier3_weak_stable
ENSG00000136378	ADAMTS7	-1.93846	1.11946	0.01	2.28323	-2.28323	0.99	5	-2.09708	0.821298	1.33662	-2.92457	-1.13609	0	0.359709	0.585409	2.28323	1.93846	FALSE	ok	FALSE	TRUE	FALSE	FALSE	FALSE	Tier3_weak_stable
ENSG00000136379	ABHD17C	-0.661052	0.3802	0.04	2.65459	-2.65459	0.96	5	-2.82407	0.783164	0.665076	-3.83285	-1.72581	0	0.295023	0.250538	2.65459	0.661052	FALSE	ok	FALSE	TRUE	FALSE	FALSE	FALSE	Tier3_weak_stable
ENSG00000136381	IREB2	1.92414	0.589989	1	32.9741	32.9741	1	5	30.3097	8.1509	7.77953	22.6166	43.223	0	0.247191	0.235928	32.9741	1.92414	FALSE	ok	FALSE	FALSE	FALSE	FALSE	FALSE	Tier3_weak_stable
ENSG00000136383	ALPK3	-1.32282	0.349047	0	16.4831	-16.4831	1	5	-15.8466	2.6453	3.39235	-18.2277	-11.8923	0	0.160486	0.205808	16.4831	1.32282	FALSE	ok	FALSE	FALSE	FALSE	FALSE	FALSE	Tier3_weak_stable
ENSG00000136404	TM6SF1	0.118207	0.966811	0.56	1.24336	1.24336	0.56	5	1.2958	0.767679	0.521816	0	1.89563	0.2	0.617423	0.419681	1.24336	0.118207	FALSE	ok	FALSE	TRUE	TRUE	TRUE	FALSE	Tier4_weak_unstable
ENSG00000136425	CIB2	1.28678	0.739507	0.96	5.74195	5.74195	0.96	5	5.92788	1.7779	2.76738	4.41373	8.31304	0	0.309634	0.481959	5.74195	1.28678	FALSE	ok	FALSE	FALSE	FALSE	FALSE	FALSE	Tier3_weak_stable
ENSG00000136436	CALCOCO2	-0.365382	0.301366	0.08	3.20259	-3.20259	0.92	5	-3.2455	2.22081	1.17356	-6.96978	-1.2174	0	0.693442	0.366441	3.20259	0.365382	FALSE	ok	FALSE	FALSE	FALSE	FALSE	FALSE	Tier3_weak_stable
ENSG00000136444	RSAD1	-0.832769	0.495533	0.04	8.31623	-8.31623	0.96	5	-7.87398	3.29781	4.8048	-11.2321	-3.60323	0	0.396551	0.577762	8.31623	0.832769	FALSE	ok	FALSE	FALSE	FALSE	FALSE	FALSE	Tier3_weak_stable
ENSG00000136448	NMT1	1.26748	0.328417	1	30.9483	30.9483	1	5	31.3335	5.41956	2.47665	28.0129	40.8246	0	0.175117	0.0800255	30.9483	1.26748	FALSE	ok	FALSE	FALSE	FALSE	FALSE	FALSE	Tier3_weak_stable
ENSG00000136449	MYCBPAP	-0.14184	0.929112	0.51	0.662419	0.662419	0.51	5	0.366271	0.506391	0.113146	-0.506307	0.809065	0.2	0.764456	0.170808	0.662419	0.14184	FALSE	ok	FALSE	TRUE	TRUE	TRUE	FALSE	Tier4_weak_unstable
ENSG00000136450	SRSF1	0.0274721	0.5974	0.55	3.1242	3.1242	0.55	5	2.90266	0.410118	0.717007	2.47485	3.36604	0	0.131271	0.229501	3.1242	0.0274721	FALSE	ok	FALSE	FALSE	FALSE	FALSE	FALSE	Tier3_weak_stable
ENSG00000136451	VEZF1	-0.316971	0.345062	0.16	3.96794	-3.96794	0.84	5	-4.36306	1.29185	1.19102	-5.52697	-2.31891	0	0.325572	0.300161	3.96794	0.316971	FALSE	ok	FALSE	FALSE	FALSE	FALSE	FALSE	Tier3_weak_stable
ENSG00000136457	CHAD	-10	0	0	14.1726	-14.1726	1	5	-13.804	2.50026	1.55411	-16.3276	-9.76414	0	0.176415	0.109656	14.1726	10	TRUE	ok	FALSE	FALSE	FALSE	FALSE	FALSE	Tier3_weak_stable
ENSG00000136463	TACO1	-4.78258	1.41949	0	49.1603	-49.1603	1	5	-40.0823	13.8599	12.9535	-62.2579	-27.8962	0	0.281932	0.263495	49.1603	4.78258	FALSE	ok	TRUE	FALSE	FALSE	FALSE	FALSE	Tier1_strong_stable
ENSG00000136478	TEX2	1.26028	0.662602	0.98	15.6858	15.6858	0.98	5	16.0922	2.80325	0.444234	11.0931	17.6082	0	0.178713	0.0283208	15.6858	1.26028	FALSE	ok	FALSE	FALSE	FALSE	FALSE	FALSE	Tier3_weak_stable
ENSG00000136485	DCAF7	0.528881	0.194244	1	9.40622	9.40622	1	5	9.8524	1.12754	1.52754	8.21481	10.8324	0	0.119872	0.162396	9.40622	0.528881	FALSE	ok	FALSE	FALSE	FALSE	FALSE	FALSE	Tier3_weak_stable
ENSG00000136487	GH2	-9	3.01511	0	1.32859	-1.32859	1	5	-1.27067	0.463726	0.639014	-1.86098	-0.719897	0	0.349037	0.480972	1.32859	9	FALSE	ok	FALSE	TRUE	FALSE	FALSE	FALSE	Tier3_weak_stable
ENSG00000136488	CSH1	0	0	0	0	0	1	5	0	0	0	0	0	0	0	0	0	0	FALSE	ok	FALSE	TRUE	FALSE	FALSE	FALSE	Tier3_weak_stable
ENSG00000136490	LIMD2	3.58726	0.895067	1	25.1352	25.1352	1	5	24.5509	7.50952	5.76669	17.5974	36.8334	0	0.298765	0.229427	25.1352	3.58726	FALSE	ok	FALSE	FALSE	FALSE	FALSE	FALSE	Tier3_weak_stable
ENSG00000136492	BRIP1	-2.79732	0.927956	0	5.8839	-5.8839	1	5	-6.47706	1.58546	0.325154	-7.72125	-3.70788	0	0.269457	0.0552616	5.8839	2.79732	FALSE	ok	FALSE	FALSE	FALSE	FALSE	FALSE	Tier3_weak_stable
ENSG00000136504	KAT7	-0.296627	0.292403	0.15	2.80979	-2.80979	0.85	5	-2.93457	0.976651	1.39109	-4.27731	-1.93332	0	0.347588	0.495085	2.80979	0.296627	FALSE	ok	FALSE	TRUE	FALSE	FALSE	FALSE	Tier3_weak_stable
ENSG00000136514	RTP4	0.370542	2.76526	0.61	1.89526	1.89526	0.61	5	3.20489	1.65993	1.36994	1.67489	5.88783	0	0.875828	0.722822	1.89526	0.370542	FALSE	ok	FALSE	TRUE	TRUE	TRUE	FALSE	Tier4_weak_unstable
ENSG00000136518	ACTL6A	-1.7797	0.64315	0	24.9263	-24.9263	1	5	-18.2334	6.12138	6.24058	-22.9043	-8.39706	0	0.245579	0.250362	24.9263	1.7797	FALSE	ok	FALSE	FALSE	FALSE	FALSE	FALSE	Tier3_weak_stable
ENSG00000136521	NDUFB5	0.40028	0.240545	0.96	7.7177	7.7177	0.96	5	9.11496	3.06203	2.72607	5.58207	13.5774	0	0.396755	0.353223	7.7177	0.40028	FALSE	ok	FALSE	FALSE	FALSE	FALSE	FALSE	Tier3_weak_stable
ENSG00000136522	MRPL47	0.676933	0.222108	1	10.8988	10.8988	1	5	12.0658	7.71115	4.90042	6.59048	25.3043	0	0.707523	0.449629	10.8988	0.676933	FALSE	ok	FALSE	FALSE	FALSE	FALSE	FALSE	Tier3_weak_stable
ENSG00000136527	TRA2B	0.272234	0.672628	0.6	4.99404	4.99404	0.6	5	5.34932	1.88595	2.17146	3.69981	8.23004	0	0.377641	0.434811	4.99404	0.272234	FALSE	ok	FALSE	FALSE	FALSE	FALSE	FALSE	Tier3_weak_stable
ENSG00000136531	SCN2A	-2.2672	0.472843	0	17.6501	-17.6501	1	5	-16.1479	3.37641	4.53918	-20.5545	-12.3082	0	0.191297	0.257176	17.6501	2.2672	FALSE	ok	FALSE	FALSE	FALSE	FALSE	FALSE	Tier3_weak_stable
ENSG00000136535	TBR1	1.4163	3.88928	0.87	2.06389	2.06389	0.87	5	2.33691	0.819573	1.10525	1.41852	3.44032	0	0.397101	0.535519	2.06389	1.4163	FALSE	ok	FALSE	TRUE	FALSE	FALSE	FALSE	Tier3_weak_stable
ENSG00000136536	2026-03-07	-0.748156	0.298248	0.02	7.04862	-7.04862	0.98	5	-6.88163	1.93333	1.5744	-10.1121	-5.54464	0	0.274285	0.223363	7.04862	0.748156	FALSE	ok	FALSE	FALSE	FALSE	FALSE	FALSE	Tier3_weak_stable
ENSG00000136541	ERMN	-0.958112	0.825789	0.1	1.73987	-1.73987	0.9	5	-1.31325	0.605955	0.90497	-2.06843	-0.628121	0	0.348276	0.520137	1.73987	0.958112	FALSE	ok	FALSE	TRUE	FALSE	FALSE	FALSE	Tier3_weak_stable
ENSG00000136542	GALNT5	4.18004	1.2096	1	21.7237	21.7237	1	5	22.0006	4.92439	3.09974	17.6343	30.2503	0	0.226683	0.14269	21.7237	4.18004	FALSE	ok	FALSE	FALSE	FALSE	FALSE	FALSE	Tier3_weak_stable
ENSG00000136546	SCN7A	3.30437	0.664099	1	19.4748	19.4748	1	5	18.8145	3.24915	5.39588	15.649	22.6611	0	0.166839	0.277071	19.4748	3.30437	FALSE	ok	FALSE	FALSE	FALSE	FALSE	FALSE	Tier3_weak_stable
ENSG00000136560	TANK	-0.466682	0.468056	0.15	3.70837	-3.70837	0.85	5	-2.70656	2.59402	1.25409	-5.83165	1.30587	0.2	0.699503	0.338177	3.70837	0.466682	FALSE	ok	FALSE	FALSE	TRUE	FALSE	FALSE	Tier4_weak_unstable
ENSG00000136573	BLK	-6.53483	3.01517	0	3.67455	-3.67455	1	5	-3.89256	1.65007	1.17918	-5.23061	-1.12695	0	0.449054	0.320905	3.67455	6.53483	FALSE	ok	FALSE	FALSE	FALSE	FALSE	FALSE	Tier3_weak_stable
ENSG00000136574	GATA4	6.26637	0.856205	1	67.3178	67.3178	1	5	75.4685	20.0797	3.73642	59.9127	110.615	0	0.298282	0.0555041	67.3178	6.26637	FALSE	ok	TRUE	FALSE	FALSE	FALSE	FALSE	Tier1_strong_stable
ENSG00000136603	SKIL	1.07939	0.299103	1	20.0478	20.0478	1	5	20.4792	2.92692	2.61583	16.0336	23.7196	0	0.145997	0.13048	20.0478	1.07939	FALSE	ok	FALSE	FALSE	FALSE	FALSE	FALSE	Tier3_weak_stable
ENSG00000136628	EPRS	-0.418076	0.150711	0.01	6.0097	-6.0097	0.99	5	-5.63443	1.75941	2.38917	-8.12665	-3.87798	0	0.292761	0.397552	6.0097	0.418076	FALSE	ok	FALSE	FALSE	FALSE	FALSE	FALSE	Tier3_weak_stable
ENSG00000136630	HLX	-2.82198	3.25722	0.12	1.69934	-1.69934	0.88	5	-1.74149	0.695784	0.753187	-2.67765	-0.886949	0	0.409443	0.443222	1.69934	2.82198	FALSE	ok	FALSE	TRUE	FALSE	FALSE	FALSE	Tier3_weak_stable
ENSG00000136631	VPS45	-0.0233406	0.454148	0.48	1.71223	-1.71223	0.52	5	-0.819374	3.0424	4.55916	-3.94877	2.90071	0.4	1.77686	2.6627	1.71223	0.0233406	FALSE	ok	FALSE	TRUE	TRUE	TRUE	FALSE	Tier4_weak_unstable
ENSG00000136634	IL10	-1.13249	5.75242	0.3	1.82719	-1.82719	0.7	5	-0.333437	2.57981	0.172588	-2.00509	4.24789	0.2	1.4119	0.0944552	1.82719	1.13249	FALSE	ok	FALSE	TRUE	TRUE	TRUE	FALSE	Tier4_weak_unstable
ENSG00000136636	KCTD3	0.203761	0.396256	0.71	1.68316	1.68316	0.71	5	1.99472	0.259633	0.276445	1.71601	2.38179	0	0.154253	0.164242	1.68316	0.203761	FALSE	ok	FALSE	TRUE	FALSE	FALSE	FALSE	Tier3_weak_stable
ENSG00000136643	RPS6KC1	-0.132362	0.289012	0.35	0.608594	-0.608594	0.65	5	-0.66248	1.06659	0.121016	-1.33924	1.23234	0.2	1.75255	0.198845	0.608594	0.132362	FALSE	ok	FALSE	TRUE	TRUE	TRUE	FALSE	Tier4_weak_unstable
ENSG00000136682	CBWD2	-0.886386	0.286491	0	11.5172	-11.5172	1	5	-11.5239	5.69914	5.47129	-20.6661	-6.46229	0	0.494838	0.475054	11.5172	0.886386	FALSE	ok	FALSE	FALSE	FALSE	FALSE	FALSE	Tier3_weak_stable
ENSG00000136688	IL36G	-5.9	4.94311	0	0.389716	-0.389716	1	5	-0.540203	0.336	0.18926	-0.902471	0	0.2	0.862163	0.485634	0.389716	5.9	FALSE	ok	FALSE	TRUE	TRUE	TRUE	FALSE	Tier4_weak_unstable
ENSG00000136689	IL1RN	-10	0	0	4.08589	-4.08589	1	5	-4.07391	2.09807	0.955921	-7.65718	-2.27015	0	0.513493	0.233957	4.08589	10	TRUE	ok	FALSE	FALSE	FALSE	FALSE	FALSE	Tier3_weak_stable
ENSG00000136694	IL36A	0	0	0	0	0	1	5	0	0	0	0	0	0	0	0	0	0	FALSE	ok	FALSE	TRUE	FALSE	FALSE	FALSE	Tier3_weak_stable
ENSG00000136695	IL36RN	-6.1	4.90207	0	0.438571	-0.438571	1	5	-0.383728	0.238167	0.0932973	-0.649478	0	0.2	0.543052	0.212729	0.438571	6.1	FALSE	ok	FALSE	TRUE	TRUE	TRUE	FALSE	Tier4_weak_unstable
ENSG00000136696	IL36B	-9	3.01511	0	1.65047	-1.65047	1	5	-1.46597	0.950742	0.670958	-2.55859	0	0.2	0.576043	0.406525	1.65047	9	FALSE	ok	FALSE	TRUE	TRUE	TRUE	FALSE	Tier4_weak_unstable
ENSG00000136697	IL1F10	-7.2	4.51261	0	0.700213	-0.700213	1	5	-0.646633	0.39518	0.201566	-1.05569	0	0.2	0.564371	0.287864	0.700213	7.2	FALSE	ok	FALSE	TRUE	TRUE	TRUE	FALSE	Tier4_weak_unstable
ENSG00000136698	CFC1	-0.254928	0.266346	0.17	1.63235	-1.63235	0.83	5	-1.35507	1.47173	0.808531	-2.55394	1.14916	0.2	0.901599	0.495316	1.63235	0.254928	FALSE	ok	FALSE	TRUE	TRUE	TRUE	FALSE	Tier4_weak_unstable
ENSG00000136699	SMPD4	-0.678547	0.364613	0.05	5.63014	-5.63014	0.95	5	-4.95951	2.74964	2.78598	-9.36707	-2.7088	0	0.488378	0.494832	5.63014	0.678547	FALSE	ok	FALSE	FALSE	FALSE	FALSE	FALSE	Tier3_weak_stable
ENSG00000136709	WDR33	-0.795972	0.327036	0.03	11.1421	-11.1421	0.97	5	-9.98224	1.57313	0.857225	-11.1969	-7.2835	0	0.141189	0.0769359	11.1421	0.795972	FALSE	ok	FALSE	FALSE	FALSE	FALSE	FALSE	Tier3_weak_stable
ENSG00000136710	CCDC115	-0.782016	0.25318	0	7.80372	-7.80372	1	5	-7.56558	1.72714	1.77195	-10.1539	-5.7499	0	0.221323	0.227065	7.80372	0.782016	FALSE	ok	FALSE	FALSE	FALSE	FALSE	FALSE	Tier3_weak_stable
ENSG00000136715	SAP130	0.653674	0.365413	0.95	5.26039	5.26039	0.95	5	5.42207	1.60508	1.45689	3.97953	7.99219	0	0.305126	0.276954	5.26039	0.653674	FALSE	ok	FALSE	FALSE	FALSE	FALSE	FALSE	Tier3_weak_stable
ENSG00000136717	BIN1	1.08555	0.353916	1	9.54905	9.54905	1	5	9.39618	3.23464	1.83422	6.42141	14.7787	0	0.33874	0.192084	9.54905	1.08555	FALSE	ok	FALSE	FALSE	FALSE	FALSE	FALSE	Tier3_weak_stable
ENSG00000136718	IMP4	-1.2968	0.290906	0	19.0605	-19.0605	1	5	-19.3501	4.11968	4.37634	-24.2971	-13.7677	0	0.216137	0.229602	19.0605	1.2968	FALSE	ok	FALSE	FALSE	FALSE	FALSE	FALSE	Tier3_weak_stable
ENSG00000136720	HS6ST1	-0.700169	0.280015	0.01	6.37588	-6.37588	0.99	5	-6.14486	1.25423	2.17347	-7.62407	-4.88747	0	0.196715	0.34089	6.37588	0.700169	FALSE	ok	FALSE	FALSE	FALSE	FALSE	FALSE	Tier3_weak_stable
ENSG00000136731	UGGT1	0.41213	0.319974	0.9	3.75808	3.75808	0.9	5	4.59711	2.63471	2.83755	2.2743	8.74264	0	0.701079	0.755052	3.75808	0.41213	FALSE	ok	FALSE	FALSE	TRUE	FALSE	FALSE	Tier4_weak_unstable
ENSG00000136732	GYPC	1.91353	4.20663	0.65	4.48936	4.48936	0.65	5	4.67151	4.13327	1.46629	2.29391	11.9706	0	0.92068	0.326614	4.48936	1.91353	FALSE	ok	FALSE	FALSE	FALSE	FALSE	FALSE	Tier3_weak_stable
ENSG00000136738	STAM	-0.564188	0.286364	0.02	2.91205	-2.91205	0.98	5	-2.87426	1.10815	0.332486	-3.86415	-0.976585	0	0.380539	0.114176	2.91205	0.564188	FALSE	ok	FALSE	TRUE	FALSE	FALSE	FALSE	Tier3_weak_stable
ENSG00000136750	GAD2	-2.00798	0.227167	0	107.615	-107.615	1	5	-101.007	13.3122	10.4924	-119.443	-83.3497	0	0.123702	0.0974995	107.615	2.00798	FALSE	ok	TRUE	FALSE	FALSE	FALSE	FALSE	Tier1_strong_stable
ENSG00000136754	ABI1	0.103847	0.365985	0.6	1.48744	1.48744	0.6	5	2.79166	0.561539	0.75186	2.20495	3.53055	0	0.377521	0.505473	1.48744	0.103847	FALSE	ok	FALSE	TRUE	FALSE	FALSE	FALSE	Tier3_weak_stable
ENSG00000136758	YME1L1	-0.0126734	0.540539	0.55	4.37206	4.37206	0.55	5	2.75403	8.39156	11.4234	-7.03365	12.924	0.4	1.91936	2.61282	4.37206	0.0126734	FALSE	ok	FALSE	FALSE	TRUE	FALSE	FALSE	Tier4_weak_unstable
ENSG00000136770	DNAJC1	-0.903745	0.293046	0	16.3543	-16.3543	1	5	-15.1509	5.5432	3.22116	-21.5839	-6.56006	0	0.338945	0.196961	16.3543	0.903745	FALSE	ok	FALSE	FALSE	FALSE	FALSE	FALSE	Tier3_weak_stable
ENSG00000136783	NIPSNAP3A	-0.283072	0.290654	0.16	2.34122	-2.34122	0.84	5	-1.88651	1.70961	1.8069	-3.65382	0.680452	0.2	0.730222	0.771777	2.34122	0.283072	FALSE	ok	FALSE	TRUE	TRUE	TRUE	FALSE	Tier4_weak_unstable
ENSG00000136802	LRRC8A	-0.279059	0.319887	0.2	1.23161	-1.23161	0.8	5	-1.6243	0.246236	0.358659	-1.92265	-1.34811	0	0.19993	0.291211	1.23161	0.279059	FALSE	ok	FALSE	TRUE	FALSE	FALSE	FALSE	Tier3_weak_stable
ENSG00000136807	CDK9	-1.30212	0.349758	0	13.3182	-13.3182	1	5	-12.4778	5.70116	3.50532	-21.8625	-6.95703	0	0.428072	0.263197	13.3182	1.30212	FALSE	ok	FALSE	FALSE	FALSE	FALSE	FALSE	Tier3_weak_stable
ENSG00000136810	TXN	-0.0549454	0.266859	0.4	1.48511	-1.48511	0.6	5	1.77509	7.12758	3.94078	-3.0041	14.1153	0.4	4.79936	2.65352	1.48511	0.0549454	FALSE	ok	FALSE	TRUE	TRUE	TRUE	FALSE	Tier4_weak_unstable
ENSG00000136811	ODF2	-0.173514	0.393292	0.32	0.845445	-0.845445	0.68	5	-0.241318	1.04979	1.87636	-1.19761	0.951035	0.4	1.2417	2.21937	0.845445	0.173514	FALSE	ok	FALSE	TRUE	TRUE	TRUE	FALSE	Tier4_weak_unstable
ENSG00000136813	KIAA0368	-0.0602195	0.272667	0.42	0.915492	-0.915492	0.58	5	-0.523677	1.61974	2.77805	-1.98004	1.46329	0.4	1.76926	3.03448	0.915492	0.0602195	FALSE	ok	FALSE	TRUE	TRUE	TRUE	FALSE	Tier4_weak_unstable
ENSG00000136816	TOR1B	0.674662	0.265466	1	5.56715	5.56715	1	5	5.40258	1.24671	0.146101	3.21474	6.35853	0	0.223941	0.0262435	5.56715	0.674662	FALSE	ok	FALSE	FALSE	FALSE	FALSE	FALSE	Tier3_weak_stable
ENSG00000136819	C9orf78	0.0793367	0.303274	0.63	1.76171	1.76171	0.63	5	2.22934	2.97485	0.967907	-1.95585	6.39896	0.2	1.68861	0.549413	1.76171	0.0793367	FALSE	ok	FALSE	TRUE	TRUE	TRUE	FALSE	Tier4_weak_unstable
ENSG00000136824	SMC2	3.00172	0.251762	1	84.1121	84.1121	1	5	80.3969	12.7372	10.4601	66.2065	99.9699	0	0.151431	0.124359	84.1121	3.00172	FALSE	ok	TRUE	FALSE	FALSE	FALSE	FALSE	Tier1_strong_stable
ENSG00000136826	KLF4	-0.867888	1.61661	0.32	2.32073	-2.32073	0.68	5	-2.01678	2.38486	0.506289	-3.51325	2.21292	0.2	1.02763	0.218159	2.32073	0.867888	FALSE	ok	FALSE	TRUE	TRUE	TRUE	FALSE	Tier4_weak_unstable
ENSG00000136827	TOR1A	0.621442	0.404832	0.9	6.51761	6.51761	0.9	5	7.56444	5.61046	4.60592	3.00215	16.8708	0	0.860815	0.706689	6.51761	0.621442	FALSE	ok	FALSE	FALSE	TRUE	FALSE	FALSE	Tier4_weak_unstable
ENSG00000136828	RALGPS1	0.207774	0.404993	0.69	2.34939	2.34939	0.69	5	2.72274	0.594131	0.99133	2.16236	3.48748	0	0.252887	0.421952	2.34939	0.207774	FALSE	ok	FALSE	TRUE	FALSE	FALSE	FALSE	Tier3_weak_stable
ENSG00000136830	FAM129B	-1.08325	0.42669	0	9.44916	-9.44916	1	5	-10.2044	5.10173	3.875	-18.4422	-5.25902	0	0.539913	0.41009	9.44916	1.08325	FALSE	ok	FALSE	FALSE	FALSE	FALSE	FALSE	Tier3_weak_stable
ENSG00000136834	OR1J1	-6.1	4.90207	0	0.411345	-0.411345	1	5	-0.463353	0.290643	0.169577	-0.780017	0	0.2	0.706566	0.412248	0.411345	6.1	FALSE	ok	FALSE	TRUE	TRUE	TRUE	FALSE	Tier4_weak_unstable
ENSG00000136840	ST6GALNAC4	-2.27858	0.397239	0	29.4573	-29.4573	1	5	-29.9347	1.83743	0.439605	-32.8335	-27.7366	0	0.0623762	0.0149235	29.4573	2.27858	FALSE	ok	FALSE	FALSE	FALSE	FALSE	FALSE	Tier3_weak_stable
ENSG00000136842	TMOD1	-2.65372	0.235996	0	87.6051	-87.6051	1	5	-80.854	19.4088	33.4267	-100.824	-58.1978	0	0.221549	0.381561	87.6051	2.65372	FALSE	ok	TRUE	FALSE	FALSE	FALSE	FALSE	Tier1_strong_stable
ENSG00000136848	DAB2IP	3.42065	0.495507	1	30.9448	30.9448	1	5	30.1201	3.65894	3.40595	24.4631	33.8379	0	0.118241	0.110065	30.9448	3.42065	FALSE	ok	FALSE	FALSE	FALSE	FALSE	FALSE	Tier3_weak_stable
ENSG00000136854	STXBP1	-1.41087	0.403922	0	52.189	-52.189	1	5	-40.7686	15.0602	19.9632	-60.1472	-23.2001	0	0.28857	0.382518	52.189	1.41087	FALSE	ok	TRUE	FALSE	FALSE	FALSE	FALSE	Tier1_strong_stable
ENSG00000136856	SLC2A8	-0.981227	0.700958	0.06	6.25381	-6.25381	0.94	5	-5.09857	1.48764	0.170263	-7.25732	-3.0569	0	0.237877	0.0272254	6.25381	0.981227	FALSE	ok	FALSE	FALSE	FALSE	FALSE	FALSE	Tier3_weak_stable
ENSG00000136859	ANGPTL2	-4.11516	0.470204	0	46.6969	-46.6969	1	5	-44.77	4.27916	0.937314	-47.1929	-37.1588	0	0.091637	0.0200723	46.6969	4.11516	FALSE	ok	TRUE	FALSE	FALSE	FALSE	FALSE	Tier1_strong_stable
ENSG00000136861	CDK5RAP2	-1.15768	0.245987	0	14.729	-14.729	1	5	-13.5643	1.44786	0.671498	-14.589	-11.042	0	0.0982999	0.04559	14.729	1.15768	FALSE	ok	FALSE	FALSE	FALSE	FALSE	FALSE	Tier3_weak_stable
ENSG00000136866	ZFP37	-0.0783254	0.732596	0.51	1.80833	1.80833	0.51	5	-1.13416	1.45971	0.320493	-2.06491	1.45227	0.8	0.807213	0.177232	1.80833	0.0783254	FALSE	ok	FALSE	TRUE	TRUE	TRUE	FALSE	Tier4_weak_unstable
ENSG00000136867	SLC31A2	0.648822	1.55543	0.62	5.26817	5.26817	0.62	5	4.80638	0.745808	0.571408	4.12836	6.02734	0	0.141569	0.108464	5.26817	0.648822	FALSE	ok	FALSE	FALSE	FALSE	FALSE	FALSE	Tier3_weak_stable
ENSG00000136868	SLC31A1	-0.182621	0.247576	0.19	0.887763	-0.887763	0.81	5	-0.817223	1.19824	0.552568	-2.09082	1.13585	0.2	1.34973	0.622427	0.887763	0.182621	FALSE	ok	FALSE	TRUE	TRUE	TRUE	FALSE	Tier4_weak_unstable
ENSG00000136869	TLR4	-0.939276	2.09552	0.3	1.44047	-1.44047	0.7	5	-0.0745892	4.02207	0.122055	-2.05525	7.1173	0.2	2.79219	0.0847329	1.44047	0.939276	FALSE	ok	FALSE	TRUE	TRUE	TRUE	FALSE	Tier4_weak_unstable
ENSG00000136870	ZNF189	-0.543427	0.456307	0.11	2.20143	-2.20143	0.89	5	-1.90554	1.80946	1.22154	-3.34229	1.13797	0.2	0.821946	0.554882	2.20143	0.543427	FALSE	ok	FALSE	TRUE	TRUE	TRUE	FALSE	Tier4_weak_unstable
ENSG00000136872	ALDOB	-10	0	0	19.7437	-19.7437	1	5	-19.8226	4.24105	6.21181	-24.2901	-14.4918	0	0.214805	0.314622	19.7437	10	TRUE	ok	FALSE	FALSE	FALSE	FALSE	FALSE	Tier3_weak_stable
ENSG00000136874	STX17	-0.269504	0.2105	0.12	1.11675	-1.11675	0.88	5	-1.26239	0.212108	0.170162	-1.59416	-1.04395	0	0.189933	0.152372	1.11675	0.269504	FALSE	ok	FALSE	TRUE	FALSE	FALSE	FALSE	Tier3_weak_stable
ENSG00000136875	PRPF4	0.0727909	0.35393	0.55	1.23266	1.23266	0.55	5	1.25156	0.7783	0.211958	0	2.13838	0.2	0.631397	0.171951	1.23266	0.0727909	FALSE	ok	FALSE	TRUE	TRUE	TRUE	FALSE	Tier4_weak_unstable
ENSG00000136877	FPGS	-0.721716	0.308881	0.01	5.99787	-5.99787	0.99	5	-5.49194	1.78905	2.24066	-7.5021	-3.08535	0	0.29828	0.373576	5.99787	0.721716	FALSE	ok	FALSE	FALSE	FALSE	FALSE	FALSE	Tier3_weak_stable
ENSG00000136878	USP20	-1.67601	0.353022	0	17.5128	-17.5128	1	5	-18.0179	5.59134	5.968	-25.9247	-11.7309	0	0.319271	0.340779	17.5128	1.67601	FALSE	ok	FALSE	FALSE	FALSE	FALSE	FALSE	Tier3_weak_stable
ENSG00000136881	BAAT	-4.05538	1.29763	0	9.18128	-9.18128	1	5	-10.3001	1.99561	1.08134	-11.8252	-6.86686	0	0.217356	0.117777	9.18128	4.05538	FALSE	ok	FALSE	FALSE	FALSE	FALSE	FALSE	Tier3_weak_stable
ENSG00000136883	KIF12	2.89493	0.316696	1	55.414	55.414	1	5	50.723	8.65542	13.6369	42.5297	62.3614	0	0.156196	0.246091	55.414	2.89493	FALSE	ok	TRUE	FALSE	FALSE	FALSE	FALSE	Tier1_strong_stable
ENSG00000136888	ATP6V1G1	-0.364051	0.268831	0.09	8.01608	-8.01608	0.91	5	-6.44767	1.04949	0.567781	-7.99923	-5.10029	0	0.130923	0.0708303	8.01608	0.364051	FALSE	ok	FALSE	FALSE	FALSE	FALSE	FALSE	Tier3_weak_stable
ENSG00000136891	TEX10	-0.112863	0.429163	0.37	1.06112	-1.06112	0.63	5	-0.224412	1.51796	2.70768	-1.43575	1.44676	0.4	1.43053	2.55172	1.06112	0.112863	FALSE	ok	FALSE	TRUE	TRUE	TRUE	FALSE	Tier4_weak_unstable
ENSG00000136895	GARNL3	-0.849726	0.70662	0.12	3.04915	-3.04915	0.88	5	-3.2462	0.705392	0.871483	-3.93742	-2.21581	0	0.23134	0.285811	3.04915	0.849726	FALSE	ok	FALSE	FALSE	FALSE	FALSE	FALSE	Tier3_weak_stable
ENSG00000136897	MRPL50	-1.10847	0.257932	0	23.3448	-23.3448	1	5	-21.5093	4.33455	0.621	-27.7899	-15.5528	0	0.185676	0.0266013	23.3448	1.10847	FALSE	ok	FALSE	FALSE	FALSE	FALSE	FALSE	Tier3_weak_stable
ENSG00000136908	DPM2	-0.604739	0.240751	0.01	10.2937	-10.2937	0.99	5	-8.7964	2.87315	3.23935	-11.9751	-4.7421	0	0.279116	0.314691	10.2937	0.604739	FALSE	ok	FALSE	FALSE	FALSE	FALSE	FALSE	Tier3_weak_stable
ENSG00000136918	WDR38	-3.59714	4.77991	0.22	1.60521	-1.60521	0.78	5	-1.7505	0.748733	0.558937	-2.36945	-0.50157	0	0.466439	0.348201	1.60521	3.59714	FALSE	ok	FALSE	TRUE	FALSE	FALSE	FALSE	Tier3_weak_stable
ENSG00000136925	TSTD2	-1.08431	0.352546	0	8.06378	-8.06378	1	5	-7.61638	3.11773	1.53863	-12.9296	-4.98418	0	0.386633	0.190808	8.06378	1.08431	FALSE	ok	FALSE	FALSE	FALSE	FALSE	FALSE	Tier3_weak_stable
ENSG00000136928	GABBR2	4.59967	0.86997	1	31.9474	31.9474	1	5	34.2528	3.12329	2.21795	31.7369	39.5087	0	0.0977634	0.0694249	31.9474	4.59967	FALSE	ok	FALSE	FALSE	FALSE	FALSE	FALSE	Tier3_weak_stable
ENSG00000136929	HEMGN	-9.7	1.71447	0	2.14322	-2.14322	1	5	-1.91283	0.89478	0.0633204	-3.23321	-0.70757	0	0.417492	0.0295445	2.14322	9.7	FALSE	ok	FALSE	TRUE	FALSE	FALSE	FALSE	Tier3_weak_stable
ENSG00000136930	PSMB7	0.478468	0.200972	1	8.52576	8.52576	1	5	11.666	10.2788	2.78111	5.20226	29.8331	0	1.20561	0.326201	8.52576	0.478468	FALSE	ok	FALSE	FALSE	FALSE	FALSE	FALSE	Tier3_weak_stable
ENSG00000136931	NR5A1	-9.5	2.19043	0	1.74678	-1.74678	1	5	-1.87318	0.820146	0.170306	-2.99349	-0.681853	0	0.469518	0.0974969	1.74678	9.5	FALSE	ok	FALSE	TRUE	FALSE	FALSE	FALSE	Tier3_weak_stable
ENSG00000136932	TRMO	-2.36998	0.466371	0	21.4067	-21.4067	1	5	-19.4489	3.39679	6.10772	-23.0027	-15.604	0	0.158678	0.285318	21.4067	2.36998	FALSE	ok	FALSE	FALSE	FALSE	FALSE	FALSE	Tier3_weak_stable
ENSG00000136933	RABEPK	0.701653	0.301114	0.99	4.56595	4.56595	0.99	5	5.00743	0.954641	1.80791	4.02393	6.02268	0	0.209078	0.395954	4.56595	0.701653	FALSE	ok	FALSE	FALSE	FALSE	FALSE	FALSE	Tier3_weak_stable
ENSG00000136935	GOLGA1	-0.244468	0.312194	0.2	1.32572	-1.32572	0.8	5	-1.37	1.38126	1.75823	-2.58281	0.711626	0.2	1.0419	1.32625	1.32572	0.244468	FALSE	ok	FALSE	TRUE	TRUE	TRUE	FALSE	Tier4_weak_unstable
ENSG00000136936	XPA	-0.719039	0.283771	0.01	8.93475	-8.93475	0.99	5	-8.10378	1.49224	1.92571	-9.66303	-5.99155	0	0.167015	0.21553	8.93475	0.719039	FALSE	ok	FALSE	FALSE	FALSE	FALSE	FALSE	Tier3_weak_stable
ENSG00000136937	NCBP1	0.206168	0.984403	0.58	8.01918	8.01918	0.58	5	5.76651	3.50375	1.9505	0	9.17635	0.2	0.436921	0.24323	8.01918	0.206168	FALSE	ok	FALSE	FALSE	TRUE	FALSE	FALSE	Tier4_weak_unstable
ENSG00000136938	ANP32B	-0.0495294	0.171496	0.36	1.05609	-1.05609	0.64	5	0.170204	1.55287	2.96179	-1.42922	1.80206	0.6	1.47039	2.80447	1.05609	0.0495294	FALSE	ok	FALSE	TRUE	TRUE	TRUE	FALSE	Tier4_weak_unstable
ENSG00000136939	OR1L4	-9.9	1	0	3.28135	-3.28135	1	5	-2.9873	0.72812	1.05834	-3.72891	-1.99298	0	0.221897	0.322531	3.28135	9.9	FALSE	ok	FALSE	FALSE	FALSE	FALSE	FALSE	Tier3_weak_stable
ENSG00000136940	PDCL	-0.531042	0.414252	0.08	3.08663	-3.08663	0.92	5	-2.37942	0.836304	0.966259	-3.53211	-1.44663	0	0.270944	0.313047	3.08663	0.531042	FALSE	ok	FALSE	FALSE	FALSE	FALSE	FALSE	Tier3_weak_stable
ENSG00000136942	RPL35	0.988153	0.357439	1	17.2457	17.2457	1	5	59.4279	109.551	7.17307	6.68259	255.294	0	6.35234	0.415934	17.2457	0.988153	FALSE	ok	FALSE	FALSE	FALSE	FALSE	FALSE	Tier3_weak_stable
ENSG00000136943	CTSV	-10	0	0	85.8846	-85.8846	1	5	-85.4629	6.39055	11.6626	-91.6206	-77.975	0	0.0744085	0.135794	85.8846	10	TRUE	ok	TRUE	FALSE	FALSE	FALSE	FALSE	Tier1_strong_stable
ENSG00000136944	LMX1B	9.59988	0.639989	1	368.199	368.199	1	5	307.027	82.0562	31.2011	212.995	437.955	0	0.222859	0.0847397	368.199	9.59988	FALSE	ok	TRUE	FALSE	FALSE	FALSE	FALSE	Tier1_strong_stable
ENSG00000136950	ARPC5L	0.644058	0.297705	1	9.97963	9.97963	1	5	9.99425	2.32137	3.01041	7.29536	13.0143	0	0.232611	0.301655	9.97963	0.644058	FALSE	ok	FALSE	FALSE	FALSE	FALSE	FALSE	Tier3_weak_stable
ENSG00000136960	ENPP2	-0.562227	0.261579	0.02	7.11123	-7.11123	0.98	5	-6.34813	2.61171	3.22784	-9.96011	-3.38423	0	0.367265	0.453907	7.11123	0.562227	FALSE	ok	FALSE	FALSE	FALSE	FALSE	FALSE	Tier3_weak_stable
ENSG00000136982	DSCC1	-3.28163	1.35988	0	7.50403	-7.50403	1	5	-6.89186	1.57619	2.10846	-9.09036	-5.27888	0	0.210046	0.280977	7.50403	3.28163	FALSE	ok	FALSE	FALSE	FALSE	FALSE	FALSE	Tier3_weak_stable
ENSG00000136986	DERL1	-1.17306	0.23488	0	18.6124	-18.6124	1	5	-16.447	4.57587	4.65277	-23.6711	-12.7992	0	0.24585	0.249982	18.6124	1.17306	FALSE	ok	FALSE	FALSE	FALSE	FALSE	FALSE	Tier3_weak_stable
ENSG00000136997	MYC	3.12245	1.22461	1	13.7745	13.7745	1	5	16.0957	6.14301	9.52302	8.92026	23.3754	0	0.445968	0.691349	13.7745	3.12245	FALSE	ok	FALSE	FALSE	TRUE	FALSE	FALSE	Tier4_weak_unstable
ENSG00000136999	NOV	-10	0	0	96.4273	-96.4273	1	5	-96.5297	11.5909	14.8937	-113.79	-86.1845	0	0.120203	0.154455	96.4273	10	TRUE	ok	TRUE	FALSE	FALSE	FALSE	FALSE	Tier1_strong_stable
ENSG00000137033	IL33	-6.03514	3.16969	0.02	4.35788	-4.35788	0.98	5	-4.07514	1.48617	1.76186	-6.07726	-2.35764	0	0.34103	0.404293	4.35788	6.03514	FALSE	ok	FALSE	FALSE	FALSE	FALSE	FALSE	Tier3_weak_stable
ENSG00000137038	TMEM261	0.0827755	0.321827	0.52	1.79526	1.79526	0.52	5	1.52236	2.20929	0.65013	-2.38485	2.91393	0.2	1.23063	0.362137	1.79526	0.0827755	FALSE	ok	FALSE	TRUE	TRUE	TRUE	FALSE	Tier4_weak_unstable
ENSG00000137040	RANBP6	-0.283875	0.499964	0.28	2.63093	-2.63093	0.72	5	-2.77832	0.427754	0.38621	-3.4684	-2.41434	0	0.162586	0.146796	2.63093	0.283875	FALSE	ok	FALSE	TRUE	FALSE	FALSE	FALSE	Tier3_weak_stable
ENSG00000137054	POLR1E	-1.07954	0.905773	0.11	3.32813	-3.32813	0.89	5	-2.40712	2.63637	0.460416	-3.90936	2.28601	0.2	0.792146	0.13834	3.32813	1.07954	FALSE	ok	FALSE	FALSE	TRUE	FALSE	FALSE	Tier4_weak_unstable
ENSG00000137055	PLAA	-0.246831	0.313567	0.21	1.27728	-1.27728	0.79	5	-1.31512	0.229396	0.443352	-1.54545	-1.0758	0	0.179598	0.347107	1.27728	0.246831	FALSE	ok	FALSE	TRUE	FALSE	FALSE	FALSE	Tier3_weak_stable
ENSG00000137070	IL11RA	-1.63887	0.842997	0.01	3.61601	-3.61601	0.99	5	-3.15744	0.776816	0.429629	-3.62411	-1.80743	0	0.214827	0.118813	3.61601	1.63887	FALSE	ok	FALSE	FALSE	FALSE	FALSE	FALSE	Tier3_weak_stable
ENSG00000137073	UBAP2	0.392755	0.271977	0.88	3.76914	3.76914	0.88	5	3.3437	1.45453	1.53408	1.61411	5.40678	0	0.385906	0.407012	3.76914	0.392755	FALSE	ok	FALSE	FALSE	FALSE	FALSE	FALSE	Tier3_weak_stable
ENSG00000137074	APTX	-0.506222	0.303621	0.06	5.09526	-5.09526	0.94	5	-5.65079	1.39599	1.30547	-7.42851	-3.73798	0	0.273979	0.256213	5.09526	0.506222	FALSE	ok	FALSE	FALSE	FALSE	FALSE	FALSE	Tier3_weak_stable
ENSG00000137075	RNF38	-0.752379	0.36344	0	4.15248	-4.15248	1	5	-4.88311	2.25231	0.687301	-6.89568	-1.02721	0	0.542402	0.165516	4.15248	0.752379	FALSE	ok	FALSE	FALSE	FALSE	FALSE	FALSE	Tier3_weak_stable
ENSG00000137076	TLN1	0.0772136	0.266654	0.59	1.12407	1.12407	0.59	5	0.620719	2.3447	3.72307	-2.22426	2.95954	0.4	2.0859	3.31213	1.12407	0.0772136	FALSE	ok	FALSE	TRUE	TRUE	TRUE	FALSE	Tier4_weak_unstable
ENSG00000137078	SIT1	0	0	0	0	0	1	5	0	0	0	0	0	0	0	0	0	0	FALSE	ok	FALSE	TRUE	FALSE	FALSE	FALSE	Tier3_weak_stable
ENSG00000137080	IFNA21	-0.25027	6.71996	0.27	1.20769	-1.20769	0.73	5	-0.610024	1.34678	0.398047	-1.47307	1.76927	0.2	1.11517	0.329593	1.20769	0.25027	FALSE	ok	FALSE	TRUE	TRUE	TRUE	FALSE	Tier4_weak_unstable
ENSG00000137090	DMRT1	-3.63535	5.26569	0.33	1.34448	-1.34448	0.67	5	-0.421075	1.61756	2.85488	-1.88514	1.43771	0.4	1.20311	2.12341	1.34448	3.63535	FALSE	ok	FALSE	TRUE	TRUE	TRUE	FALSE	Tier4_weak_unstable
ENSG00000137094	DNAJB5	-0.644179	0.389548	0.05	2.24226	-2.24226	0.95	5	-2.69296	1.24772	1.23762	-3.78431	-0.739239	0	0.556454	0.551949	2.24226	0.644179	FALSE	ok	FALSE	TRUE	FALSE	FALSE	FALSE	Tier3_weak_stable
ENSG00000137098	SPAG8	0.0726628	1.12186	0.6	1.33885	1.33885	0.6	5	0.514724	1.27049	1.21647	-1.47346	1.66458	0.4	0.94894	0.908591	1.33885	0.0726628	FALSE	ok	FALSE	TRUE	TRUE	TRUE	FALSE	Tier4_weak_unstable
ENSG00000137100	DCTN3	1.16078	0.351591	1	40.5087	40.5087	1	5	55.6812	65.3541	24.9591	17.7717	171.069	0	1.61333	0.616142	40.5087	1.16078	FALSE	ok	FALSE	FALSE	FALSE	FALSE	FALSE	Tier3_weak_stable
ENSG00000137101	CD72	-1.43602	0.604141	0	3.35674	-3.35674	1	5	-3.35802	0.413391	0.678366	-3.90588	-3.00247	0	0.123153	0.202091	3.35674	1.43602	FALSE	ok	FALSE	FALSE	FALSE	FALSE	FALSE	Tier3_weak_stable
ENSG00000137103	TMEM8B	0.463728	0.53772	0.8	4.68379	4.68379	0.8	5	4.29805	1.03503	1.28069	2.93377	5.52115	0	0.220981	0.273429	4.68379	0.463728	FALSE	ok	FALSE	FALSE	FALSE	FALSE	FALSE	Tier3_weak_stable
ENSG00000137106	GRHPR	1.14809	0.154284	1	30.0561	30.0561	1	5	27.4893	5.85831	7.50491	20.152	34.7252	0	0.194913	0.249697	30.0561	1.14809	FALSE	ok	FALSE	FALSE	FALSE	FALSE	FALSE	Tier3_weak_stable
ENSG00000137124	ALDH1B1	0.416723	0.505801	0.8	1.51562	1.51562	0.8	5	1.75292	0.670955	0.563824	0.678984	2.39809	0	0.442692	0.372007	1.51562	0.416723	FALSE	ok	FALSE	TRUE	FALSE	FALSE	FALSE	Tier3_weak_stable
ENSG00000137133	HINT2	-1.35632	0.767255	0.05	4.53584	-4.53584	0.95	5	-4.29159	1.62347	2.50397	-5.92071	-2.3575	0	0.357921	0.552041	4.53584	1.35632	FALSE	ok	FALSE	FALSE	FALSE	FALSE	FALSE	Tier3_weak_stable
ENSG00000137135	ARHGEF39	-1.01227	0.853406	0.11	2.41219	-2.41219	0.89	5	-2.28965	0.594179	0.879635	-2.8955	-1.49162	0	0.246324	0.364663	2.41219	1.01227	FALSE	ok	FALSE	TRUE	FALSE	FALSE	FALSE	Tier3_weak_stable
ENSG00000137142	IGFBPL1	3.48623	0.515349	1	43.8252	43.8252	1	5	44.2013	13.194	9.26105	34.9022	66.5279	0	0.30106	0.211318	43.8252	3.48623	FALSE	ok	TRUE	FALSE	FALSE	FALSE	FALSE	Tier1_strong_stable
ENSG00000137145	DENND4C	0.359221	0.258519	0.92	3.23389	3.23389	0.92	5	3.18422	0.98386	1.37424	2.29562	4.55293	0	0.304234	0.42495	3.23389	0.359221	FALSE	ok	FALSE	FALSE	FALSE	FALSE	FALSE	Tier3_weak_stable
ENSG00000137154	RPS6	0.0266439	0.270355	0.56	1.53272	1.53272	0.56	5	10.3917	25.8805	3.70547	-2.136	56.5998	0.6	16.8853	2.41757	1.53272	0.0266439	FALSE	ok	FALSE	TRUE	TRUE	TRUE	FALSE	Tier4_weak_unstable
ENSG00000137161	CNPY3	-0.704935	0.24952	0	9.75534	-9.75534	1	5	-8.10683	2.1692	3.60319	-10.524	-5.8792	0	0.22236	0.369355	9.75534	0.704935	FALSE	ok	FALSE	FALSE	FALSE	FALSE	FALSE	Tier3_weak_stable
ENSG00000137166	FOXP4	-0.314084	0.406016	0.22	2.38219	-2.38219	0.78	5	-3.01175	4.24233	0.415623	-10.0078	1.5718	0.2	1.78085	0.174471	2.38219	0.314084	FALSE	ok	FALSE	TRUE	TRUE	TRUE	FALSE	Tier4_weak_unstable
ENSG00000137168	PPIL1	0.444102	0.26572	0.96	2.37975	2.37975	0.96	5	2.60021	0.572147	0.678133	1.7633	3.1966	0	0.240423	0.28496	2.37975	0.444102	FALSE	ok	FALSE	TRUE	FALSE	FALSE	FALSE	Tier3_weak_stable
ENSG00000137171	KLC4	0.492005	0.369166	0.93	2.81006	2.81006	0.93	5	2.89632	1.25954	0.608362	1.48861	4.90422	0	0.448225	0.216494	2.81006	0.492005	FALSE	ok	FALSE	TRUE	FALSE	FALSE	FALSE	Tier3_weak_stable
ENSG00000137177	KIF13A	-0.59747	0.453538	0.07	5.29152	-5.29152	0.93	5	-5.55648	0.853162	0.31841	-6.11331	-4.05556	0	0.161232	0.0601736	5.29152	0.59747	FALSE	ok	FALSE	FALSE	FALSE	FALSE	FALSE	Tier3_weak_stable
ENSG00000137185	ZSCAN9	0.407111	0.366366	0.88	1.3029	1.3029	0.88	5	1.41734	0.467269	0.76235	0.826271	1.84586	0	0.358638	0.585118	1.3029	0.407111	FALSE	ok	FALSE	TRUE	FALSE	FALSE	FALSE	Tier3_weak_stable
ENSG00000137193	PIM1	-1.23712	0.741308	0.07	6.05689	-6.05689	0.93	5	-6.11231	1.69928	3.1271	-7.7782	-4.2251	0	0.280553	0.516287	6.05689	1.23712	FALSE	ok	FALSE	FALSE	FALSE	FALSE	FALSE	Tier3_weak_stable
ENSG00000137198	GMPR	-1.48805	0.468091	0	7.21351	-7.21351	1	5	-6.52327	2.61452	2.75939	-10.6699	-4.36355	0	0.362448	0.382531	7.21351	1.48805	FALSE	ok	FALSE	FALSE	FALSE	FALSE	FALSE	Tier3_weak_stable
ENSG00000137200	CMTR1	-0.466792	0.346705	0.06	2.996	-2.996	0.94	5	-2.72937	0.947301	0.54469	-3.54465	-1.12803	0	0.316189	0.181806	2.996	0.466792	FALSE	ok	FALSE	FALSE	FALSE	FALSE	FALSE	Tier3_weak_stable
ENSG00000137203	TFAP2A	-1.3645	2.49221	0.33	1.52356	-1.52356	0.67	5	-1.16012	1.46471	0.0484859	-2.49488	1.35645	0.2	0.961368	0.031824	1.52356	1.3645	FALSE	ok	FALSE	TRUE	TRUE	TRUE	FALSE	Tier4_weak_unstable
ENSG00000137204	SLC22A7	2.25855	2.06637	0.81	3.85117	3.85117	0.81	5	3.73687	0.942088	0.316708	2.27732	4.89341	0	0.244624	0.0822369	3.85117	2.25855	FALSE	ok	FALSE	FALSE	FALSE	FALSE	FALSE	Tier3_weak_stable
ENSG00000137207	YIPF3	0.0310473	0.16523	0.62	1.01881	1.01881	0.62	5	0.25676	1.63867	2.67111	-1.81945	1.61719	0.4	1.60842	2.6218	1.01881	0.0310473	FALSE	ok	FALSE	TRUE	TRUE	TRUE	FALSE	Tier4_weak_unstable
ENSG00000137210	TMEM14B	0.174636	0.159073	0.91	2.20153	2.20153	0.91	5	2.58099	0.59484	0.790048	1.70372	3.12071	0	0.270194	0.358863	2.20153	0.174636	FALSE	ok	FALSE	TRUE	FALSE	FALSE	FALSE	Tier3_weak_stable
ENSG00000137216	TMEM63B	0.205007	0.703682	0.63	3.23081	3.23081	0.63	5	2.79372	3.55774	0.575113	-3.43574	5.55723	0.2	1.10119	0.178009	3.23081	0.205007	FALSE	ok	FALSE	FALSE	TRUE	FALSE	FALSE	Tier4_weak_unstable
ENSG00000137218	FRS3	-2.31101	0.585564	0	13.1966	-13.1966	1	5	-11.4763	1.57004	1.67168	-13.8571	-9.94245	0	0.118972	0.126675	13.1966	2.31101	FALSE	ok	FALSE	FALSE	FALSE	FALSE	FALSE	Tier3_weak_stable
ENSG00000137221	TJAP1	-1.09489	0.500915	0.02	5.47895	-5.47895	0.98	5	-4.82533	2.0512	3.35535	-7.21528	-2.55912	0	0.374379	0.612409	5.47895	1.09489	FALSE	ok	FALSE	FALSE	FALSE	FALSE	FALSE	Tier3_weak_stable
ENSG00000137225	CAPN11	-6.96408	2.6263	0	11.4056	-11.4056	1	5	-10.5676	3.27	2.62863	-14.3419	-5.60758	0	0.286702	0.230468	11.4056	6.96408	FALSE	ok	FALSE	FALSE	FALSE	FALSE	FALSE	Tier3_weak_stable
ENSG00000137251	TINAG	-9.7	1.71447	0	2.42156	-2.42156	1	5	-1.89235	0.631962	0.164101	-2.49315	-0.820742	0	0.260973	0.0677666	2.42156	9.7	FALSE	ok	FALSE	TRUE	FALSE	FALSE	FALSE	Tier3_weak_stable
ENSG00000137252	HCRTR2	-10	0	0	4.40258	-4.40258	1	5	-4.1171	0.736669	0.917216	-4.96914	-3.1222	0	0.167327	0.208336	4.40258	10	TRUE	ok	FALSE	FALSE	FALSE	FALSE	FALSE	Tier3_weak_stable
ENSG00000137261	KIAA0319	-2.95201	0.539645	0	34.8322	-34.8322	1	5	-34.6515	2.88768	4.28336	-37.8623	-31.2001	0	0.0829026	0.122971	34.8322	2.95201	FALSE	ok	FALSE	FALSE	FALSE	FALSE	FALSE	Tier3_weak_stable
ENSG00000137265	IRF4	-3.41926	4.91665	0.24	2.06507	-2.06507	0.76	5	-1.86356	0.70956	0.0873082	-3.022	-1.07474	0	0.3436	0.0422785	2.06507	3.41926	FALSE	ok	FALSE	TRUE	FALSE	FALSE	FALSE	Tier3_weak_stable
ENSG00000137266	SLC22A23	4.22702	0.550218	1	55.323	55.323	1	5	53.7978	10.7531	2.40515	43.2616	71.9381	0	0.194369	0.0434747	55.323	4.22702	FALSE	ok	TRUE	FALSE	FALSE	FALSE	FALSE	Tier1_strong_stable
ENSG00000137267	TUBB2A	0.343758	0.260522	0.9	3.19757	3.19757	0.9	5	2.18813	0.457476	0.388913	1.64344	2.86126	0	0.14307	0.121628	3.19757	0.343758	FALSE	ok	FALSE	FALSE	FALSE	FALSE	FALSE	Tier3_weak_stable
ENSG00000137269	LRRC1	-0.805709	0.282652	0	10.0576	-10.0576	1	5	-9.58041	2.91653	2.91055	-12.8545	-5.28681	0	0.289983	0.289388	10.0576	0.805709	FALSE	ok	FALSE	FALSE	FALSE	FALSE	FALSE	Tier3_weak_stable
ENSG00000137270	GCM1	-0.214603	2.07747	0.41	1.67417	-1.67417	0.59	5	-0.881334	2.71478	0.952137	-3.1363	3.80362	0.2	1.62157	0.568721	1.67417	0.214603	FALSE	ok	FALSE	TRUE	TRUE	TRUE	FALSE	Tier4_weak_unstable
ENSG00000137273	FOXF2	-9.8	1.40705	0	2.18958	-2.18958	1	5	-2.38516	1.36963	1.35039	-4.56999	-1.21919	0	0.625524	0.616735	2.18958	9.8	FALSE	ok	FALSE	TRUE	FALSE	FALSE	FALSE	Tier3_weak_stable
ENSG00000137274	BPHL	0.930138	0.250832	1	9.81496	9.81496	1	5	9.23733	1.55583	1.35162	7.45919	11.5825	0	0.158516	0.137711	9.81496	0.930138	FALSE	ok	FALSE	FALSE	FALSE	FALSE	FALSE	Tier3_weak_stable
ENSG00000137275	RIPK1	-0.223002	0.359765	0.24	1.14244	-1.14244	0.76	5	-0.665562	1.56987	2.51119	-2.26375	1.14302	0.4	1.37414	2.19809	1.14244	0.223002	FALSE	ok	FALSE	TRUE	TRUE	TRUE	FALSE	Tier4_weak_unstable
ENSG00000137285	TUBB2B	0.745825	0.235478	1	11.2202	11.2202	1	5	10.3106	3.01909	3.42293	7.50909	14.9568	0	0.269076	0.305067	11.2202	0.745825	FALSE	ok	FALSE	FALSE	FALSE	FALSE	FALSE	Tier3_weak_stable
ENSG00000137288	UQCC2	1.28744	0.490657	1	24.0188	24.0188	1	5	43.8205	61.0108	10.407	11.5569	152.626	0	2.54012	0.433284	24.0188	1.28744	FALSE	ok	FALSE	FALSE	FALSE	FALSE	FALSE	Tier3_weak_stable
ENSG00000137309	HMGA1	0.310646	0.220989	0.92	2.15679	2.15679	0.92	5	2.7191	0.935813	0.164015	1.24429	3.84617	0	0.433891	0.076046	2.15679	0.310646	FALSE	ok	FALSE	TRUE	FALSE	FALSE	FALSE	Tier3_weak_stable
ENSG00000137310	TCF19	-0.202689	3.20768	0.62	5.43506	5.43506	0.62	5	5.13842	1.04142	1.41803	3.74872	6.2703	0	0.191612	0.260904	5.43506	0.202689	FALSE	ok	FALSE	FALSE	FALSE	FALSE	FALSE	Tier3_weak_stable
ENSG00000137312	FLOT1	-0.0177903	0.195919	0.51	1.00981	1.00981	0.51	5	-0.0941025	2.31219	2.7612	-2.1926	3.42619	0.6	2.28971	2.73436	1.00981	0.0177903	FALSE	ok	FALSE	TRUE	TRUE	TRUE	FALSE	Tier4_weak_unstable
ENSG00000137331	IER3	-3.0275	0.524105	0	32.1984	-32.1984	1	5	-30.0248	6.36218	7.16266	-39.9356	-24.7367	0	0.197593	0.222454	32.1984	3.0275	FALSE	ok	FALSE	FALSE	FALSE	FALSE	FALSE	Tier3_weak_stable
ENSG00000137337	MDC1	-0.818904	0.5195	0.02	5.01662	-5.01662	0.98	5	-5.07909	1.42354	1.55568	-6.50284	-2.9386	0	0.283764	0.310105	5.01662	0.818904	FALSE	ok	FALSE	FALSE	FALSE	FALSE	FALSE	Tier3_weak_stable
ENSG00000137338	PGBD1	-0.0825379	0.408969	0.4	0.589251	-0.589251	0.6	5	-0.376472	0.604374	0.859035	-0.869898	0.499173	0.4	1.02566	1.45784	0.589251	0.0825379	FALSE	ok	FALSE	TRUE	TRUE	TRUE	FALSE	Tier4_weak_unstable
ENSG00000137343	ATAT1	0.84244	0.509824	0.92	5.01599	5.01599	0.92	5	6.8898	2.34232	2.46078	3.65839	9.65755	0	0.466971	0.490587	5.01599	0.84244	FALSE	ok	FALSE	FALSE	FALSE	FALSE	FALSE	Tier3_weak_stable
ENSG00000137364	TPMT	-2.44962	0.592436	0	38.9105	-38.9105	1	5	-35.0519	3.4743	4.47021	-38.9797	-30.4236	0	0.0892894	0.114884	38.9105	2.44962	FALSE	ok	FALSE	FALSE	FALSE	FALSE	FALSE	Tier3_weak_stable
ENSG00000137392	CLPS	-10	0	0	14.1512	-14.1512	1	5	-14.5925	4.12428	2.21205	-20.33	-8.87657	0	0.291444	0.156315	14.1512	10	TRUE	ok	FALSE	FALSE	FALSE	FALSE	FALSE	Tier3_weak_stable
ENSG00000137393	RNF144B	-2.11109	0.785684	0	7.16583	-7.16583	1	5	-6.16721	0.964289	1.01591	-6.95315	-4.64468	0	0.134568	0.141771	7.16583	2.11109	FALSE	ok	FALSE	FALSE	FALSE	FALSE	FALSE	Tier3_weak_stable
ENSG00000137404	NRM	-0.27422	0.521271	0.28	0.858293	-0.858293	0.72	5	-0.797332	0.899862	0.306024	-1.71222	0.698721	0.2	1.04843	0.356549	0.858293	0.27422	FALSE	ok	FALSE	TRUE	TRUE	TRUE	FALSE	Tier4_weak_unstable
ENSG00000137409	MTCH1	-0.89408	0.20304	0	30.7106	-30.7106	1	5	-28.1226	9.98473	4.30186	-44.5445	-17.7634	0	0.325124	0.140078	30.7106	0.89408	FALSE	ok	FALSE	FALSE	FALSE	FALSE	FALSE	Tier3_weak_stable
ENSG00000137411	VARS2	-4.80483	4.51391	0.1	2.52902	-2.52902	0.9	5	-2.0923	0.789539	0.288818	-3.0733	-0.87926	0	0.312191	0.114202	2.52902	4.80483	FALSE	ok	FALSE	TRUE	FALSE	FALSE	FALSE	Tier3_weak_stable
ENSG00000137413	TAF8	-0.0233335	0.500121	0.5	1.34943	0	0.5	5	0.530017	2.24948	3.36241	-2.15578	3.02794	1	2.24948e+06	3.36241e+06	0	0.0233335	FALSE	ok	FALSE	TRUE	TRUE	TRUE	FALSE	Tier4_weak_unstable
ENSG00000137414	FAM8A1	0.352386	0.302063	0.87	2.60272	2.60272	0.87	5	2.29498	0.694939	0.549028	1.32796	3.20388	0	0.267005	0.210944	2.60272	0.352386	FALSE	ok	FALSE	TRUE	FALSE	FALSE	FALSE	Tier3_weak_stable
ENSG00000137434	C6orf52	-1.35816	0.769214	0.05	4.9499	-4.9499	0.95	5	-4.92228	1.85975	1.51414	-6.81538	-1.97602	0	0.375715	0.305894	4.9499	1.35816	FALSE	ok	FALSE	FALSE	FALSE	FALSE	FALSE	Tier3_weak_stable
ENSG00000137440	FGFBP1	-9.9	1	0	3.3347	-3.3347	1	5	-3.24578	1.74625	0.724548	-5.55413	-0.681367	0	0.523659	0.217275	3.3347	9.9	FALSE	ok	FALSE	FALSE	FALSE	FALSE	FALSE	Tier3_weak_stable
ENSG00000137441	FGFBP2	-9.6	1.96946	0	1.94025	-1.94025	1	5	-1.90708	0.632223	0.167515	-2.45025	-0.816758	0	0.325847	0.086337	1.94025	9.6	FALSE	ok	FALSE	TRUE	FALSE	FALSE	FALSE	Tier3_weak_stable
ENSG00000137449	CPEB2	0.814507	0.37705	0.97	3.97422	3.97422	0.97	5	4.40249	1.3145	0.191581	2.46554	6.17228	0	0.330757	0.048206	3.97422	0.814507	FALSE	ok	FALSE	FALSE	FALSE	FALSE	FALSE	Tier3_weak_stable
ENSG00000137460	FHDC1	1.66769	0.642557	1	9.07351	9.07351	1	5	9.16698	3.6708	3.18445	6.06785	15.1935	0	0.404562	0.350961	9.07351	1.66769	FALSE	ok	FALSE	FALSE	FALSE	FALSE	FALSE	Tier3_weak_stable
ENSG00000137462	TLR2	-1.3335	1.77091	0.17	1.06056	-1.06056	0.83	5	-1.73167	0.572456	0.483823	-2.61921	-1.13288	0	0.539766	0.456195	1.06056	1.3335	FALSE	ok	FALSE	TRUE	FALSE	FALSE	FALSE	Tier3_weak_stable
ENSG00000137463	MGARP	-10	0	0	28.55	-28.55	1	5	-27.8175	3.16417	5.67373	-31.4058	-24.5295	0	0.110829	0.198729	28.55	10	TRUE	ok	FALSE	FALSE	FALSE	FALSE	FALSE	Tier3_weak_stable
ENSG00000137473	TTC29	8.41175	1.17333	1	45.1214	45.1214	1	5	37.6348	9.2823	10.0357	28.1592	51.3341	0	0.205718	0.222416	45.1214	8.41175	FALSE	ok	TRUE	FALSE	FALSE	FALSE	FALSE	Tier1_strong_stable
ENSG00000137474	MYO7A	-1.06513	0.788253	0.07	2.44127	-2.44127	0.93	5	-2.34594	0.888882	0.575586	-3.70635	-1.3018	0	0.364106	0.235773	2.44127	1.06513	FALSE	ok	FALSE	TRUE	FALSE	FALSE	FALSE	Tier3_weak_stable
ENSG00000137478	FCHSD2	0.132591	0.572422	0.59	1.12035	1.12035	0.59	5	1.20658	0.196716	0.0270047	0.936335	1.49168	0	0.175584	0.0241038	1.12035	0.132591	FALSE	ok	FALSE	TRUE	FALSE	FALSE	FALSE	Tier3_weak_stable
ENSG00000137486	ARRB1	5.86891	1.07106	1	95.674	95.674	1	5	79.1697	14.4578	23.7327	63.817	96.8483	0	0.151115	0.248058	95.674	5.86891	FALSE	ok	TRUE	FALSE	FALSE	FALSE	FALSE	Tier1_strong_stable
ENSG00000137491	SLCO2B1	0.613322	1.79654	0.68	2.35993	2.35993	0.68	5	2.31343	0.693296	0.760168	1.66431	3.37992	0	0.293778	0.322115	2.35993	0.613322	FALSE	ok	FALSE	TRUE	FALSE	FALSE	FALSE	Tier3_weak_stable
ENSG00000137492	THAP12	-1.05575	0.389944	0.01	6.66456	-6.66456	0.99	5	-6.00261	2.21453	0.792433	-8.24861	-2.31994	0	0.332284	0.118902	6.66456	1.05575	FALSE	ok	FALSE	FALSE	FALSE	FALSE	FALSE	Tier3_weak_stable
ENSG00000137494	ANKRD42	-0.875724	1.0955	0.21	4.60032	-4.60032	0.79	5	-2.77191	3.16712	2.1223	-4.84508	2.65653	0.2	0.688456	0.461338	4.60032	0.875724	FALSE	ok	FALSE	FALSE	TRUE	FALSE	FALSE	Tier4_weak_unstable
ENSG00000137496	IL18BP	-2.56624	1.10621	0.01	7.40841	-7.40841	0.99	5	-6.64261	0.673853	0.555415	-7.40612	-5.62368	0	0.0909578	0.0749709	7.40841	2.56624	FALSE	ok	FALSE	FALSE	FALSE	FALSE	FALSE	Tier3_weak_stable
ENSG00000137497	NUMA1	-1.75056	0.280502	0	39.7944	-39.7944	1	5	-36.2323	11.3062	19.889	-49.4367	-25.1698	0	0.284116	0.499794	39.7944	1.75056	FALSE	ok	FALSE	FALSE	FALSE	FALSE	FALSE	Tier3_weak_stable
ENSG00000137500	CCDC90B	-0.923144	0.383075	0.01	11.7753	-11.7753	0.99	5	-10.3112	1.35327	1.20115	-11.9056	-8.31465	0	0.114925	0.102006	11.7753	0.923144	FALSE	ok	FALSE	FALSE	FALSE	FALSE	FALSE	Tier3_weak_stable
ENSG00000137501	SYTL2	0.882079	1.18978	0.79	3.09022	3.09022	0.79	5	3.32114	0.915709	1.07349	2.55706	4.7482	0	0.296325	0.347382	3.09022	0.882079	FALSE	ok	FALSE	FALSE	FALSE	FALSE	FALSE	Tier3_weak_stable
ENSG00000137502	RAB30	-1.58267	0.420412	0	13.555	-13.555	1	5	-13.819	1.2643	2.08167	-15.2237	-12.5632	0	0.0932721	0.153573	13.555	1.58267	FALSE	ok	FALSE	FALSE	FALSE	FALSE	FALSE	Tier3_weak_stable
ENSG00000137504	CREBZF	-0.101003	0.505785	0.44	1.83309	-1.83309	0.56	5	-0.452877	1.81761	2.93779	-2.74428	1.40285	0.6	0.991553	1.60264	1.83309	0.101003	FALSE	ok	FALSE	TRUE	TRUE	TRUE	FALSE	Tier4_weak_unstable
ENSG00000137507	LRRC32	-3.99199	4.4369	0.16	2.06925	-2.06925	0.84	5	-2.38928	1.38229	0.866782	-4.7157	-1.24655	0	0.668016	0.418886	2.06925	3.99199	FALSE	ok	FALSE	TRUE	FALSE	FALSE	FALSE	Tier3_weak_stable
ENSG00000137509	PRCP	-0.660505	0.251608	0	5.33423	-5.33423	1	5	-4.76163	2.46345	0.601336	-9.13937	-3.36121	0	0.461819	0.112732	5.33423	0.660505	FALSE	ok	FALSE	FALSE	FALSE	FALSE	FALSE	Tier3_weak_stable
ENSG00000137513	NARS2	-0.226273	0.301739	0.22	1.18495	-1.18495	0.78	5	-0.967826	0.999171	0.728838	-1.77128	0.70537	0.2	0.843217	0.615078	1.18495	0.226273	FALSE	ok	FALSE	TRUE	TRUE	TRUE	FALSE	Tier4_weak_unstable
ENSG00000137522	RNF121	0.535818	0.457996	0.85	2.8785	2.8785	0.85	5	2.73223	1.19382	1.90198	1.67618	4.22904	0	0.414736	0.660753	2.8785	0.535818	FALSE	ok	FALSE	TRUE	FALSE	FALSE	FALSE	Tier3_weak_stable
ENSG00000137547	MRPL15	0.194675	0.346292	0.7	2.40941	2.40941	0.7	5	2.77429	1.20661	1.96226	1.69908	4.34191	0	0.500789	0.814417	2.40941	0.194675	FALSE	ok	FALSE	TRUE	TRUE	TRUE	FALSE	Tier4_weak_unstable
ENSG00000137558	PI15	-8.53162	1.29141	0	29.5903	-29.5903	1	5	-28.1074	3.07276	3.99622	-32.0829	-24.5179	0	0.103843	0.135051	29.5903	8.53162	FALSE	ok	FALSE	FALSE	FALSE	FALSE	FALSE	Tier3_weak_stable
ENSG00000137561	TTPA	2.03323	2.50081	0.9	3.83382	3.83382	0.9	5	4.43857	2.27898	0.847877	2.39721	8.32331	0	0.59444	0.221157	3.83382	2.03323	FALSE	ok	FALSE	FALSE	FALSE	FALSE	FALSE	Tier3_weak_stable
ENSG00000137563	GGH	2.38789	0.298328	1	29.3117	29.3117	1	5	29.4907	4.13061	2.30289	25.7736	36.4114	0	0.14092	0.0785657	29.3117	2.38789	FALSE	ok	FALSE	FALSE	FALSE	FALSE	FALSE	Tier3_weak_stable
ENSG00000137571	SLCO5A1	-2.45435	0.558698	0	17.4518	-17.4518	1	5	-16.0639	3.00048	4.74011	-18.7688	-12.1482	0	0.171929	0.271611	17.4518	2.45435	FALSE	ok	FALSE	FALSE	FALSE	FALSE	FALSE	Tier3_weak_stable
ENSG00000137573	SULF1	-3.72821	0.679262	0	21.4668	-21.4668	1	5	-20.2508	2.13414	1.5035	-23.0234	-17.1924	0	0.099416	0.0700384	21.4668	3.72821	FALSE	ok	FALSE	FALSE	FALSE	FALSE	FALSE	Tier3_weak_stable
ENSG00000137574	TGS1	0.631488	0.470591	0.91	4.53539	4.53539	0.91	5	4.03294	1.11345	0.267652	2.82873	5.86087	0	0.245503	0.059014	4.53539	0.631488	FALSE	ok	FALSE	FALSE	FALSE	FALSE	FALSE	Tier3_weak_stable
ENSG00000137575	SDCBP	-2.60274	0.268392	0	98.8088	-98.8088	1	5	-90.27	20.1452	17.297	-119.176	-65.4096	0	0.203881	0.175055	98.8088	2.60274	FALSE	ok	TRUE	FALSE	FALSE	FALSE	FALSE	Tier1_strong_stable
ENSG00000137601	NEK1	-1.64842	0.289532	0	23.6123	-23.6123	1	5	-22.6483	5.83115	2.96038	-32.5223	-17.5686	0	0.246954	0.125375	23.6123	1.64842	FALSE	ok	FALSE	FALSE	FALSE	FALSE	FALSE	Tier3_weak_stable
ENSG00000137628	DDX60	-10	0	0	58.0759	-58.0759	1	5	-56.7032	7.14114	11.3819	-64.2093	-48.1199	0	0.122962	0.195984	58.0759	10	TRUE	ok	TRUE	FALSE	FALSE	FALSE	FALSE	Tier1_strong_stable
ENSG00000137634	NXPE4	-10	0	0	5.02836	-5.02836	1	5	-5.05664	0.912165	0.199777	-5.94358	-3.51476	0	0.181404	0.03973	5.02836	10	TRUE	ok	FALSE	FALSE	FALSE	FALSE	FALSE	Tier3_weak_stable
ENSG00000137642	SORL1	-2.64488	0.430227	0	68.274	-68.274	1	5	-58.5126	5.34014	5.50774	-67.1114	-54.2869	0	0.0782164	0.0806711	68.274	2.64488	FALSE	ok	TRUE	FALSE	FALSE	FALSE	FALSE	Tier1_strong_stable
ENSG00000137648	TMPRSS4	1.20592	1.78121	0.75	2.39736	2.39736	0.75	5	2.65615	0.56479	0.701909	2.04959	3.46098	0	0.235588	0.292784	2.39736	1.20592	FALSE	ok	FALSE	TRUE	FALSE	FALSE	FALSE	Tier3_weak_stable
ENSG00000137656	BUD13	-1.44759	0.349737	0	10.0503	-10.0503	1	5	-10.2877	2.34726	2.21241	-13.8293	-7.70037	0	0.233551	0.220134	10.0503	1.44759	FALSE	ok	FALSE	FALSE	FALSE	FALSE	FALSE	Tier3_weak_stable
ENSG00000137672	TRPC6	-4.01814	1.2934	0	7.18496	-7.18496	1	5	-7.19986	2.35256	0.425742	-9.37113	-3.17651	0	0.327429	0.0592545	7.18496	4.01814	FALSE	ok	FALSE	FALSE	FALSE	FALSE	FALSE	Tier3_weak_stable
ENSG00000137673	MMP7	-10	0	0	2.6279	-2.6279	1	5	-2.54938	1.13524	1.0216	-4.24629	-1.26501	0	0.431994	0.388752	2.6279	10	TRUE	ok	FALSE	TRUE	FALSE	FALSE	FALSE	Tier3_weak_stable
ENSG00000137674	MMP20	-0.511787	4.63891	0.35	1.98264	-1.98264	0.65	5	-0.961126	2.15771	0.562082	-2.34488	2.85598	0.2	1.0883	0.283502	1.98264	0.511787	FALSE	ok	FALSE	TRUE	TRUE	TRUE	FALSE	Tier4_weak_unstable
ENSG00000137675	MMP27	-6.9	4.64823	0	0.694508	-0.694508	1	5	-0.640886	0.405199	0.122927	-1.11934	0	0.2	0.583432	0.176999	0.694508	6.9	FALSE	ok	FALSE	TRUE	TRUE	TRUE	FALSE	Tier4_weak_unstable
ENSG00000137691	C11orf70	0.710763	0.575177	0.91	2.17447	2.17447	0.91	5	4.01743	3.67848	1.27857	1.32023	10.4359	0	1.69166	0.587992	2.17447	0.710763	FALSE	ok	FALSE	TRUE	FALSE	FALSE	FALSE	Tier3_weak_stable
ENSG00000137692	DCUN1D5	0.000284	0.447549	0.55	1.97103	1.97103	0.55	5	0.492388	2.57766	4.5436	-2.55903	2.63878	0.4	1.30777	2.30519	1.97103	0.000284	FALSE	ok	FALSE	TRUE	TRUE	TRUE	FALSE	Tier4_weak_unstable
ENSG00000137693	YAP1	0.716218	1.41218	0.67	2.12567	2.12567	0.67	5	2.8352	1.98425	0.904799	1.63506	6.31657	0	0.933467	0.425653	2.12567	0.716218	FALSE	ok	FALSE	TRUE	FALSE	FALSE	FALSE	Tier3_weak_stable
ENSG00000137699	TRIM29	-1.27852	5.01969	0.6	7.26901	7.26901	0.6	5	7.2707	1.3071	1.91302	5.71816	8.86104	0	0.179818	0.263175	7.26901	1.27852	FALSE	ok	FALSE	FALSE	FALSE	FALSE	FALSE	Tier3_weak_stable
ENSG00000137700	SLC37A4	0.46841	0.33416	0.93	5.12412	5.12412	0.93	5	6.55952	4.33155	1.78706	2.83242	13.976	0	0.845326	0.348755	5.12412	0.46841	FALSE	ok	FALSE	FALSE	FALSE	FALSE	FALSE	Tier3_weak_stable
ENSG00000137707	BTG4	-7.3	4.46196	0	0.820969	-0.820969	1	5	-0.587461	0.469579	0.173465	-1.30512	0	0.2	0.571981	0.211293	0.820969	7.3	FALSE	ok	FALSE	TRUE	TRUE	TRUE	FALSE	Tier4_weak_unstable
ENSG00000137709	POU2F3	-10	0	0	11.6309	-11.6309	1	5	-10.9871	2.45573	1.17475	-13.5842	-6.98812	0	0.211138	0.101003	11.6309	10	TRUE	ok	FALSE	FALSE	FALSE	FALSE	FALSE	Tier3_weak_stable
ENSG00000137710	RDX	-0.566885	0.224988	0.01	8.72967	-8.72967	0.99	5	-8.67742	4.24732	4.7326	-14.6003	-3.82864	0	0.486539	0.542129	8.72967	0.566885	FALSE	ok	FALSE	FALSE	FALSE	FALSE	FALSE	Tier3_weak_stable
ENSG00000137713	PPP2R1B	-0.170929	0.50945	0.25	1.99809	-1.99809	0.75	5	-0.911196	2.37849	3.81533	-3.24514	1.86896	0.4	1.19038	1.90949	1.99809	0.170929	FALSE	ok	FALSE	TRUE	TRUE	TRUE	FALSE	Tier4_weak_unstable
ENSG00000137714	FDX1	-0.704283	0.303982	0	6.93513	-6.93513	1	5	-7.25632	3.86529	2.73523	-13.743	-4.03351	0	0.557349	0.394402	6.93513	0.704283	FALSE	ok	FALSE	FALSE	FALSE	FALSE	FALSE	Tier3_weak_stable
ENSG00000137720	C11orf1	-0.794715	0.360687	0.01	7.46755	-7.46755	0.99	5	-8.35963	3.75863	5.03093	-13.7626	-4.73409	0	0.503328	0.673706	7.46755	0.794715	FALSE	ok	FALSE	FALSE	FALSE	FALSE	FALSE	Tier3_weak_stable
ENSG00000137726	FXYD6	0.651345	0.322466	0.98	5.92673	5.92673	0.98	5	6.35642	2.51742	2.27888	3.09595	9.81909	0	0.424756	0.384509	5.92673	0.651345	FALSE	ok	FALSE	FALSE	FALSE	FALSE	FALSE	Tier3_weak_stable
ENSG00000137727	ARHGAP20	1.22248	1.33397	0.87	2.8733	2.8733	0.87	5	3.94566	3.23683	1.01211	1.95051	9.66151	0	1.12652	0.352246	2.8733	1.22248	FALSE	ok	FALSE	TRUE	FALSE	FALSE	FALSE	Tier3_weak_stable
ENSG00000137731	FXYD2	1.31253	0.312315	1	24.1649	24.1649	1	5	22.768	5.63723	4.60264	14.3814	29.2431	0	0.233281	0.190468	24.1649	1.31253	FALSE	ok	FALSE	FALSE	FALSE	FALSE	FALSE	Tier3_weak_stable
ENSG00000137745	MMP13	-9.9	1	0	2.29729	-2.29729	1	5	-2.15555	0.606185	0.0891871	-2.63204	-1.09508	0	0.263869	0.0388227	2.29729	9.9	FALSE	ok	FALSE	TRUE	FALSE	FALSE	FALSE	Tier3_weak_stable
ENSG00000137747	TMPRSS13	1.95494	1.17685	0.96	4.03441	4.03441	0.96	5	3.9505	0.691146	0.930535	3.0166	4.66851	0	0.171313	0.230649	4.03441	1.95494	FALSE	ok	FALSE	FALSE	FALSE	FALSE	FALSE	Tier3_weak_stable
ENSG00000137752	CASP1	-1.62041	6.78819	0.61	3.59424	3.59424	0.61	5	2.96593	0.767998	0.259087	2.2404	4.26561	0	0.213675	0.0720839	3.59424	1.62041	FALSE	ok	FALSE	FALSE	FALSE	FALSE	FALSE	Tier3_weak_stable
ENSG00000137757	CASP5	1.34826	7.3306	0.66	1.84451	1.84451	0.66	5	1.55442	0.40901	0.20211	0.856304	1.88587	0	0.221745	0.109574	1.84451	1.34826	FALSE	ok	FALSE	TRUE	FALSE	FALSE	FALSE	Tier3_weak_stable
ENSG00000137760	ALKBH8	-0.538615	1.25408	0.36	2.8191	-2.8191	0.64	5	-2.17933	2.59202	1.07828	-3.80243	2.37153	0.2	0.919446	0.382489	2.8191	0.538615	FALSE	ok	FALSE	TRUE	TRUE	TRUE	FALSE	Tier4_weak_unstable
ENSG00000137764	MAP2K5	-0.900896	0.535765	0.04	4.31768	-4.31768	0.96	5	-3.5436	0.744223	1.24935	-4.29035	-2.71905	0	0.172366	0.289356	4.31768	0.900896	FALSE	ok	FALSE	FALSE	FALSE	FALSE	FALSE	Tier3_weak_stable
ENSG00000137766	UNC13C	-3.64175	2.68426	0	4.54808	-4.54808	1	5	-4.11779	1.47944	0.536905	-6.41719	-2.3221	0	0.32529	0.118051	4.54808	3.64175	FALSE	ok	FALSE	FALSE	FALSE	FALSE	FALSE	Tier3_weak_stable
ENSG00000137767	SQRDL	-0.669156	0.545258	0.1	2.44647	-2.44647	0.9	5	-2.89223	1.27146	2.321	-4.34573	-1.60743	0	0.519711	0.948711	2.44647	0.669156	FALSE	ok	FALSE	TRUE	TRUE	TRUE	FALSE	Tier4_weak_unstable
ENSG00000137770	CTDSPL2	-1.13907	0.337197	0	12.027	-12.027	1	5	-11.9542	3.61501	3.35144	-17.1843	-7.60676	0	0.300575	0.27866	12.027	1.13907	FALSE	ok	FALSE	FALSE	FALSE	FALSE	FALSE	Tier3_weak_stable
ENSG00000137776	SLTM	-0.944719	0.363169	0	11.1288	-11.1288	1	5	-10.6585	2.11319	1.63041	-12.2679	-7.09983	0	0.189885	0.146503	11.1288	0.944719	FALSE	ok	FALSE	FALSE	FALSE	FALSE	FALSE	Tier3_weak_stable
ENSG00000137801	THBS1	5.17295	1.11745	1	25.017	25.017	1	5	25.7208	4.24503	3.08574	21.363	32.5269	0	0.169686	0.123346	25.017	5.17295	FALSE	ok	FALSE	FALSE	FALSE	FALSE	FALSE	Tier3_weak_stable
ENSG00000137802	MAPKBP1	-1.56252	0.834244	0.03	7.98249	-7.98249	0.97	5	-6.98274	2.01993	2.1483	-10.154	-5.16772	0	0.253045	0.269126	7.98249	1.56252	FALSE	ok	FALSE	FALSE	FALSE	FALSE	FALSE	Tier3_weak_stable
ENSG00000137804	NUSAP1	-4.41042	3.02406	0.04	4.49667	-4.49667	0.96	5	-3.93518	2.0576	1.59818	-6.91902	-1.35782	0	0.457582	0.355414	4.49667	4.41042	FALSE	ok	FALSE	FALSE	FALSE	FALSE	FALSE	Tier3_weak_stable
ENSG00000137806	NDUFAF1	-0.0815637	0.352473	0.42	1.30131	-1.30131	0.58	5	-0.90609	1.46268	0.945762	-2.23246	1.52987	0.2	1.12401	0.726776	1.30131	0.0815637	FALSE	ok	FALSE	TRUE	TRUE	TRUE	FALSE	Tier4_weak_unstable
ENSG00000137807	KIF23	-0.794058	2.12228	0.38	1.04712	-1.04712	0.62	5	-1.15247	0.408913	0.617884	-1.70422	-0.746221	0	0.390511	0.590078	1.04712	0.794058	FALSE	ok	FALSE	TRUE	FALSE	FALSE	FALSE	Tier3_weak_stable
ENSG00000137809	ITGA11	-1.34664	0.967013	0.06	2.42971	-2.42971	0.94	5	-2.20421	2.6209	1.12889	-4.15258	2.35171	0.2	1.07868	0.464617	2.42971	1.34664	FALSE	ok	FALSE	TRUE	TRUE	TRUE	FALSE	Tier4_weak_unstable
ENSG00000137812	KNL1	-1.2817	1.08272	0.08	1.66766	-1.66766	0.92	5	-1.49804	1.68265	0.692	-2.77547	1.42114	0.2	1.00899	0.414953	1.66766	1.2817	FALSE	ok	FALSE	TRUE	TRUE	TRUE	FALSE	Tier4_weak_unstable
ENSG00000137814	HAUS2	-0.782482	0.463914	0.03	3.65596	-3.65596	0.97	5	-3.53471	1.74821	0.876507	-5.8537	-1.0151	0	0.47818	0.239747	3.65596	0.782482	FALSE	ok	FALSE	FALSE	FALSE	FALSE	FALSE	Tier3_weak_stable
ENSG00000137815	RTF1	1.15785	0.449503	0.99	28.0321	28.0321	0.99	5	24.7717	11.7093	11.6044	15.7732	43.8891	0	0.417709	0.41397	28.0321	1.15785	FALSE	ok	FALSE	FALSE	FALSE	FALSE	FALSE	Tier3_weak_stable
ENSG00000137817	PARP6	0.692778	0.291932	0.99	8.90018	8.90018	0.99	5	8.52188	2.48112	1.33597	6.31768	12.7119	0	0.278772	0.150106	8.90018	0.692778	FALSE	ok	FALSE	FALSE	FALSE	FALSE	FALSE	Tier3_weak_stable
ENSG00000137818	RPLP1	1.05843	0.254373	1	31.6463	31.6463	1	5	47.2477	55.6584	16.8333	13.6963	145.709	0	1.75877	0.531921	31.6463	1.05843	FALSE	ok	FALSE	FALSE	FALSE	FALSE	FALSE	Tier3_weak_stable
ENSG00000137819	PAQR5	-0.472932	2.28558	0.39	0.688697	-0.688697	0.61	5	-0.613011	1.29653	0.22197	-1.6254	1.65593	0.2	1.88258	0.322304	0.688697	0.472932	FALSE	ok	FALSE	TRUE	TRUE	TRUE	FALSE	Tier4_weak_unstable
ENSG00000137821	LRRC49	-2.01092	0.383604	0	16.5134	-16.5134	1	5	-15.6282	3.31535	3.6757	-20.372	-11.8824	0	0.200767	0.222589	16.5134	2.01092	FALSE	ok	FALSE	FALSE	FALSE	FALSE	FALSE	Tier3_weak_stable
ENSG00000137822	TUBGCP4	-0.971509	0.395626	0	5.0649	-5.0649	1	5	-4.90289	2.70077	2.69415	-9.11714	-2.52215	0	0.533232	0.531925	5.0649	0.971509	FALSE	ok	FALSE	FALSE	FALSE	FALSE	FALSE	Tier3_weak_stable
ENSG00000137824	RMDN3	-0.612319	0.282262	0.01	3.89184	-3.89184	0.99	5	-3.97312	2.63165	3.03052	-7.56655	-0.857057	0	0.676197	0.778687	3.89184	0.612319	FALSE	ok	FALSE	FALSE	TRUE	FALSE	FALSE	Tier4_weak_unstable
ENSG00000137825	ITPKA	1.43703	3.8022	0.53	4.72453	4.72453	0.53	5	-1.17687	5.29769	3.73897	-6.51793	7.34205	0.8	1.12131	0.791394	4.72453	1.43703	FALSE	ok	FALSE	FALSE	TRUE	FALSE	FALSE	Tier4_weak_unstable
ENSG00000137831	UACA	0.682126	0.692913	0.86	1.5403	1.5403	0.86	5	1.67556	0.471159	0.799613	1.12952	2.13365	0	0.305888	0.519129	1.5403	0.682126	FALSE	ok	FALSE	TRUE	FALSE	FALSE	FALSE	Tier3_weak_stable
ENSG00000137834	SMAD6	2.74211	0.964027	1	20.9561	20.9561	1	5	18.6271	3.08167	1.20307	13.5743	21.8834	0	0.147053	0.057409	20.9561	2.74211	FALSE	ok	FALSE	FALSE	FALSE	FALSE	FALSE	Tier3_weak_stable
ENSG00000137841	PLCB2	-10	0	0	9.41288	-9.41288	1	5	-8.41245	2.35634	2.94172	-11.5043	-5.70881	0	0.250331	0.312521	9.41288	10	TRUE	ok	FALSE	FALSE	FALSE	FALSE	FALSE	Tier3_weak_stable
ENSG00000137842	TMEM62	-0.546276	0.425131	0.1	2.22866	-2.22866	0.9	5	-1.77407	0.894494	1.32586	-2.92819	-0.783825	0	0.40136	0.594913	2.22866	0.546276	FALSE	ok	FALSE	TRUE	FALSE	FALSE	FALSE	Tier3_weak_stable
ENSG00000137843	PAK6	-6.14653	0.813383	0	68.078	-68.078	1	5	-67.5293	6.86505	3.18616	-79.3211	-61.9305	0	0.100841	0.0468016	68.078	6.14653	FALSE	ok	TRUE	FALSE	FALSE	FALSE	FALSE	Tier1_strong_stable
ENSG00000137845	ADAM10	1.24026	0.45652	0.99	24.594	24.594	0.99	5	25.564	4.78409	1.3006	18.5447	31.9878	0	0.194523	0.0528829	24.594	1.24026	FALSE	ok	FALSE	FALSE	FALSE	FALSE	FALSE	Tier3_weak_stable
ENSG00000137857	DUOX1	0.100579	0.551227	0.57	0.791612	0.791612	0.57	5	0.557765	0.938766	0.401901	-1.08586	1.17944	0.2	1.18589	0.507699	0.791612	0.100579	FALSE	ok	FALSE	TRUE	TRUE	TRUE	FALSE	Tier4_weak_unstable
ENSG00000137860	SLC28A2	-1.93113	0.581517	0	4.7978	-4.7978	1	5	-5.1303	0.874443	1.67348	-5.95553	-4.17381	0	0.182259	0.348802	4.7978	1.93113	FALSE	ok	FALSE	FALSE	FALSE	FALSE	FALSE	Tier3_weak_stable
ENSG00000137868	STRA6	6.08808	1.20218	1	38.6122	38.6122	1	5	38.0996	4.21569	1.89058	30.7292	40.7338	0	0.10918	0.0489633	38.6122	6.08808	FALSE	ok	FALSE	FALSE	FALSE	FALSE	FALSE	Tier3_weak_stable
ENSG00000137869	CYP19A1	-1.87013	2.65432	0.14	1.56766	-1.56766	0.86	5	-1.75193	0.511536	0.343579	-2.58167	-1.24461	0	0.326306	0.219167	1.56766	1.87013	FALSE	ok	FALSE	TRUE	FALSE	FALSE	FALSE	Tier3_weak_stable
ENSG00000137871	ZNF280D	-1.58919	0.953606	0.04	14.8933	-14.8933	0.96	5	-13.6008	3.76437	5.33049	-17.9335	-8.8	0	0.252757	0.357912	14.8933	1.58919	FALSE	ok	FALSE	FALSE	FALSE	FALSE	FALSE	Tier3_weak_stable
ENSG00000137872	SEMA6D	-2.40601	0.566592	0	24.5156	-24.5156	1	5	-23.7751	5.26739	4.11353	-30.2466	-16.0539	0	0.214859	0.167793	24.5156	2.40601	FALSE	ok	FALSE	FALSE	FALSE	FALSE	FALSE	Tier3_weak_stable
ENSG00000137875	BCL2L10	-1.79592	1.6537	0.05	3.39066	-3.39066	0.95	5	-3.49643	1.27742	1.81217	-5.2688	-2.21072	0	0.376746	0.534459	3.39066	1.79592	FALSE	ok	FALSE	FALSE	FALSE	FALSE	FALSE	Tier3_weak_stable
ENSG00000137876	RSL24D1	-0.676224	0.21179	0.01	11.3612	-11.3612	0.99	5	-9.91789	4.11968	5.11203	-14.7728	-4.38838	0	0.36261	0.449956	11.3612	0.676224	FALSE	ok	FALSE	FALSE	FALSE	FALSE	FALSE	Tier3_weak_stable
ENSG00000137877	SPTBN5	-2.82895	1.28419	0.02	5.55363	-5.55363	0.98	5	-5.56204	1.50965	0.932419	-7.03874	-3.07943	0	0.271831	0.167893	5.55363	2.82895	FALSE	ok	FALSE	FALSE	FALSE	FALSE	FALSE	Tier3_weak_stable
ENSG00000137878	GCOM1	1.65125	2.21228	0.83	4.24251	4.24251	0.83	5	4.98287	2.88836	0.60521	3.18961	10.1063	0	0.680813	0.142654	4.24251	1.65125	FALSE	ok	FALSE	FALSE	FALSE	FALSE	FALSE	Tier3_weak_stable
ENSG00000137880	GCHFR	3.80993	0.501355	1	172.364	172.364	1	5	184.3	68.0319	30.2712	138.065	303.24	0	0.394699	0.175624	172.364	3.80993	FALSE	ok	TRUE	FALSE	FALSE	FALSE	FALSE	Tier1_strong_stable
ENSG00000137936	BCAR3	2.01153	0.745281	0.99	19.6299	19.6299	0.99	5	19.653	8.29824	0.345094	15.2282	34.4771	0	0.422734	0.01758	19.6299	2.01153	FALSE	ok	FALSE	FALSE	FALSE	FALSE	FALSE	Tier3_weak_stable
ENSG00000137941	TTLL7	-1.61646	0.279417	0	23.2993	-23.2993	1	5	-23.2634	9.9063	6.70459	-39.9788	-15.8096	0	0.425176	0.287759	23.2993	1.61646	FALSE	ok	FALSE	FALSE	FALSE	FALSE	FALSE	Tier3_weak_stable
ENSG00000137942	FNBP1L	0.994857	0.238334	1	23.6716	23.6716	1	5	24.9155	10.5673	11.0426	14.8967	41.019	0	0.446413	0.466491	23.6716	0.994857	FALSE	ok	FALSE	FALSE	FALSE	FALSE	FALSE	Tier3_weak_stable
ENSG00000137944	KYAT3	-0.125997	0.904734	0.37	2.67303	-2.67303	0.63	5	-0.686274	3.08698	5.43793	-3.32259	2.87814	0.4	1.15486	2.03437	2.67303	0.125997	FALSE	ok	FALSE	TRUE	TRUE	TRUE	FALSE	Tier4_weak_unstable
ENSG00000137947	GTF2B	-0.0198078	0.260525	0.5	0.750954	0	0.5	5	-0.0409164	0.942893	1.74463	-1.11279	0.79329	1	942893	1.74463e+06	0	0.0198078	FALSE	ok	FALSE	TRUE	TRUE	TRUE	FALSE	Tier4_weak_unstable
ENSG00000137948	BRDT	-3.05127	1.09286	0	4.15248	-4.15248	1	5	-4.11734	0.977174	0.144091	-4.86644	-2.40393	0	0.235323	0.0347001	4.15248	3.05127	FALSE	ok	FALSE	FALSE	FALSE	FALSE	FALSE	Tier3_weak_stable
ENSG00000137955	RABGGTB	0.469757	0.191206	1	3.7748	3.7748	1	5	4.81908	2.21547	1.68793	2.95399	8.49835	0	0.586911	0.447157	3.7748	0.469757	FALSE	ok	FALSE	FALSE	FALSE	FALSE	FALSE	Tier3_weak_stable
ENSG00000137959	IFI44L	-3.0745	5.1583	0.35	3.22413	-3.22413	0.65	5	-2.56218	2.4584	1.42799	-4.28973	1.68188	0.2	0.7625	0.442907	3.22413	3.0745	FALSE	ok	FALSE	FALSE	TRUE	FALSE	FALSE	Tier4_weak_unstable
ENSG00000137960	GIPC2	3.55907	1.24006	1	23.1229	23.1229	1	5	20.1896	5.45949	1.98722	14.8753	29.3464	0	0.236108	0.085942	23.1229	3.55907	FALSE	ok	FALSE	FALSE	FALSE	FALSE	FALSE	Tier3_weak_stable
ENSG00000137962	ARHGAP29	-2.18072	0.69313	0	10.5725	-10.5725	1	5	-9.39223	1.47993	1.73735	-11.384	-7.68066	0	0.139979	0.164326	10.5725	2.18072	FALSE	ok	FALSE	FALSE	FALSE	FALSE	FALSE	Tier3_weak_stable
ENSG00000137965	IFI44	-10	0	0	9.43805	-9.43805	1	5	-8.93551	2.28011	1.55258	-10.8268	-5.09534	0	0.241587	0.164502	9.43805	10	TRUE	ok	FALSE	FALSE	FALSE	FALSE	FALSE	Tier3_weak_stable
ENSG00000137968	SLC44A5	-0.022286	0.465607	0.5	0.56214	0	0.5	5	0.372723	0.693241	0.860955	-0.676586	0.90288	0.8	693241	860955	0	0.022286	FALSE	ok	FALSE	TRUE	TRUE	TRUE	FALSE	Tier4_weak_unstable
ENSG00000137970	RPL7P9	0.99924	0.480699	0.99	10.62	10.62	0.99	5	71.3429	144.825	6.74813	4.32136	330.36	0	13.637	0.635417	10.62	0.99924	FALSE	ok	FALSE	FALSE	FALSE	FALSE	FALSE	Tier3_weak_stable
ENSG00000137975	CLCA2	-5.91372	3.03256	0	7.00559	-7.00559	1	5	-6.52777	1.46331	0.603948	-7.61776	-3.98386	0	0.208877	0.0862095	7.00559	5.91372	FALSE	ok	FALSE	FALSE	FALSE	FALSE	FALSE	Tier3_weak_stable
ENSG00000137976	DNASE2B	-6.39796	2.55332	0	5.61026	-5.61026	1	5	-5.34008	1.04518	0.933753	-6.09743	-3.61058	0	0.186298	0.166437	5.61026	6.39796	FALSE	ok	FALSE	FALSE	FALSE	FALSE	FALSE	Tier3_weak_stable
ENSG00000137992	DBT	0.555126	0.307843	0.99	2.68105	2.68105	0.99	5	3.43627	0.63435	0.379016	2.34443	3.86225	0	0.236605	0.141368	2.68105	0.555126	FALSE	ok	FALSE	TRUE	FALSE	FALSE	FALSE	Tier3_weak_stable
ENSG00000137996	RTCA	-0.116778	0.322173	0.31	1.61331	-1.61331	0.69	5	-0.787397	2.28275	2.28106	-2.40718	2.89195	0.4	1.41494	1.4139	1.61331	0.116778	FALSE	ok	FALSE	TRUE	TRUE	TRUE	FALSE	Tier4_weak_unstable
ENSG00000138002	IFT172	-0.759652	0.689446	0.12	3.30643	-3.30643	0.88	5	-3.39545	1.36761	1.62945	-5.14046	-1.71445	0	0.413621	0.492811	3.30643	0.759652	FALSE	ok	FALSE	FALSE	FALSE	FALSE	FALSE	Tier3_weak_stable
ENSG00000138018	EPT1	1.69771	0.372225	1	44.3831	44.3831	1	5	42.6152	5.07856	7.49462	36.8161	48.6749	0	0.114426	0.168862	44.3831	1.69771	FALSE	ok	TRUE	FALSE	FALSE	FALSE	FALSE	Tier1_strong_stable
ENSG00000138028	CGREF1	2.97515	2.13591	0.9	8.37382	8.37382	0.9	5	7.48666	1.37808	0.579713	5.51319	9.36185	0	0.16457	0.0692291	8.37382	2.97515	FALSE	ok	FALSE	FALSE	FALSE	FALSE	FALSE	Tier3_weak_stable
ENSG00000138029	HADHB	-0.0855325	0.250745	0.35	1.55619	-1.55619	0.65	5	-1.13129	1.45547	0.713409	-2.4501	1.32684	0.2	0.935276	0.458433	1.55619	0.0855325	FALSE	ok	FALSE	TRUE	TRUE	TRUE	FALSE	Tier4_weak_unstable
ENSG00000138030	KHK	1.92347	0.308101	1	21.867	21.867	1	5	21.2052	5.33376	2.44017	14.9237	29.5329	0	0.243919	0.111591	21.867	1.92347	FALSE	ok	FALSE	FALSE	FALSE	FALSE	FALSE	Tier3_weak_stable
ENSG00000138031	ADCY3	1.11927	1.14334	0.78	5.31417	5.31417	0.78	5	4.53059	1.31826	1.68714	3.08432	6.33046	0	0.248066	0.317479	5.31417	1.11927	FALSE	ok	FALSE	FALSE	FALSE	FALSE	FALSE	Tier3_weak_stable
ENSG00000138032	PPM1B	0.302523	0.385751	0.75	2.99774	2.99774	0.75	5	4.11371	0.743425	0.458993	3.52278	5.37278	0	0.247995	0.153113	2.99774	0.302523	FALSE	ok	FALSE	FALSE	FALSE	FALSE	FALSE	Tier3_weak_stable
ENSG00000138035	PNPT1	-0.444847	0.283475	0.03	3.02649	-3.02649	0.97	5	-3.28832	1.30279	1.63017	-4.94754	-1.66959	0	0.430462	0.538634	3.02649	0.444847	FALSE	ok	FALSE	FALSE	FALSE	FALSE	FALSE	Tier3_weak_stable
ENSG00000138036	DYNC2LI1	-0.411277	0.331098	0.12	2.49813	-2.49813	0.88	5	-2.39151	0.810311	1.13346	-3.07355	-1.22095	0	0.324367	0.453725	2.49813	0.411277	FALSE	ok	FALSE	TRUE	FALSE	FALSE	FALSE	Tier3_weak_stable
ENSG00000138039	LHCGR	-9.7	1.71447	0	2.74597	-2.74597	1	5	-2.39689	1.19304	0.704639	-4.24303	-0.994922	0	0.434471	0.256609	2.74597	9.7	FALSE	ok	FALSE	TRUE	FALSE	FALSE	FALSE	Tier3_weak_stable
ENSG00000138050	THUMPD2	-1.11442	0.406432	0	8.24226	-8.24226	1	5	-6.77869	2.18344	1.79137	-10.3286	-4.81478	0	0.264908	0.217339	8.24226	1.11442	FALSE	ok	FALSE	FALSE	FALSE	FALSE	FALSE	Tier3_weak_stable
ENSG00000138061	CYP1B1	-0.741138	2.27673	0.32	2.11368	-2.11368	0.68	5	-0.446878	3.44438	0.650969	-2.28216	5.69164	0.2	1.62956	0.307979	2.11368	0.741138	FALSE	ok	FALSE	TRUE	TRUE	TRUE	FALSE	Tier4_weak_unstable
ENSG00000138068	SULT6B1	0.0365973	2.35443	0.4	1.27466	-1.27466	0.6	5	1.54673	5.38165	0.717919	-1.3361	11.1474	0.2	4.22202	0.563223	1.27466	0.0365973	FALSE	ok	FALSE	TRUE	TRUE	TRUE	FALSE	Tier4_weak_unstable
ENSG00000138069	RAB1A	0.188697	0.341761	0.67	4.54055	4.54055	0.67	5	4.62755	1.15486	1.13655	3.27929	6.30669	0	0.254343	0.250311	4.54055	0.188697	FALSE	ok	FALSE	FALSE	FALSE	FALSE	FALSE	Tier3_weak_stable
ENSG00000138071	ACTR2	0.315414	0.289071	0.87	2.35683	2.35683	0.87	5	2.43533	1.17011	0.878252	1.56132	4.41193	0	0.496476	0.372642	2.35683	0.315414	FALSE	ok	FALSE	TRUE	FALSE	FALSE	FALSE	Tier3_weak_stable
ENSG00000138073	PREB	-0.848352	0.332689	0.01	10.6891	-10.6891	0.99	5	-8.94614	2.15988	1.00898	-12.715	-7.48561	0	0.202064	0.0943933	10.6891	0.848352	FALSE	ok	FALSE	FALSE	FALSE	FALSE	FALSE	Tier3_weak_stable
ENSG00000138074	SLC5A6	0.136231	0.389249	0.7	1.13461	1.13461	0.7	5	1.03313	1.56628	0.36728	-1.28728	3.11273	0.2	1.38045	0.323705	1.13461	0.136231	FALSE	ok	FALSE	TRUE	TRUE	TRUE	FALSE	Tier4_weak_unstable
ENSG00000138075	ABCG5	-1.86019	5.65684	0.68	8.51949	8.51949	0.68	5	9.2388	2.4982	2.12828	6.60273	13.0857	0	0.293234	0.249812	8.51949	1.86019	FALSE	ok	FALSE	FALSE	FALSE	FALSE	FALSE	Tier3_weak_stable
ENSG00000138078	PREPL	-0.703187	0.216171	0	13.5605	-13.5605	1	5	-11.3572	4.34487	6.32464	-17.1514	-6.72587	0	0.320406	0.466402	13.5605	0.703187	FALSE	ok	FALSE	FALSE	FALSE	FALSE	FALSE	Tier3_weak_stable
ENSG00000138079	SLC3A1	-0.956021	0.789236	0.14	3.7357	-3.7357	0.86	5	-3.54029	1.23179	1.10429	-5.20836	-1.93468	0	0.329734	0.295604	3.7357	0.956021	FALSE	ok	FALSE	FALSE	FALSE	FALSE	FALSE	Tier3_weak_stable
ENSG00000138080	EMILIN1	-2.49163	1.26958	0	6.13675	-6.13675	1	5	-5.45548	1.35101	1.44868	-7.34152	-3.84052	0	0.22015	0.236066	6.13675	2.49163	FALSE	ok	FALSE	FALSE	FALSE	FALSE	FALSE	Tier3_weak_stable
ENSG00000138081	FBXO11	0.358098	0.449867	0.79	2.67831	2.67831	0.79	5	2.91215	1.10189	1.22225	1.73628	4.52252	0	0.411413	0.45635	2.67831	0.358098	FALSE	ok	FALSE	TRUE	FALSE	FALSE	FALSE	Tier3_weak_stable
ENSG00000138083	SIX3	-10	0	0	121.846	-121.846	1	5	-120.403	10.7065	1.32605	-126.303	-101.308	0	0.0878693	0.010883	121.846	10	TRUE	ok	TRUE	FALSE	FALSE	FALSE	FALSE	Tier1_strong_stable
ENSG00000138085	ATRAID	-0.204042	0.186781	0.14	2.50456	-2.50456	0.86	5	-2.91453	1.30133	2.15807	-4.22841	-1.27976	0	0.519585	0.861655	2.50456	0.204042	FALSE	ok	FALSE	TRUE	TRUE	TRUE	FALSE	Tier4_weak_unstable
ENSG00000138092	CENPO	0.566503	0.570362	0.88	1.69689	1.69689	0.88	5	1.75102	0.672834	0.431644	1.20459	2.88882	0	0.39651	0.254374	1.69689	0.566503	FALSE	ok	FALSE	TRUE	FALSE	FALSE	FALSE	Tier3_weak_stable
ENSG00000138095	LRPPRC	0.37656	0.204347	0.98	4.74311	4.74311	0.98	5	5.60801	3.08383	3.24842	2.49308	10.3078	0	0.65017	0.684872	4.74311	0.37656	FALSE	ok	FALSE	FALSE	TRUE	FALSE	FALSE	Tier4_weak_unstable
ENSG00000138100	TRIM54	-9.8	1.40705	0	2.21217	-2.21217	1	5	-2.17812	1.01066	0.514713	-2.89085	-0.42529	0	0.456862	0.232673	2.21217	9.8	FALSE	ok	FALSE	TRUE	FALSE	FALSE	FALSE	Tier3_weak_stable
ENSG00000138101	DTNB	-1.87898	0.299832	0	25.3495	-25.3495	1	5	-23.7382	6.82585	11.9422	-31.1295	-16.4503	0	0.26927	0.471103	25.3495	1.87898	FALSE	ok	FALSE	FALSE	FALSE	FALSE	FALSE	Tier3_weak_stable
ENSG00000138107	ACTR1A	-0.0301009	0.229824	0.48	1.69516	-1.69516	0.52	5	-1.53837	0.466189	0.47828	-1.91339	-0.786244	0	0.275012	0.282145	1.69516	0.0301009	FALSE	ok	FALSE	TRUE	FALSE	FALSE	FALSE	Tier3_weak_stable
ENSG00000138109	CYP2C9	6.6924	2.05439	1	10.4758	10.4758	1	5	8.54207	1.52992	1.53367	6.18149	9.92833	0	0.146043	0.146401	10.4758	6.6924	FALSE	ok	FALSE	FALSE	FALSE	FALSE	FALSE	Tier3_weak_stable
ENSG00000138111	MFSD13A	-1.40954	0.464502	0	11.0973	-11.0973	1	5	-9.89922	1.41965	0.584224	-10.8544	-7.4107	0	0.127928	0.0526457	11.0973	1.40954	FALSE	ok	FALSE	FALSE	FALSE	FALSE	FALSE	Tier3_weak_stable
ENSG00000138115	CYP2C8	-0.354671	0.519769	0.26	0.698127	-0.698127	0.74	5	-0.623711	0.734423	0.38298	-1.06635	0.656876	0.2	1.05199	0.548581	0.698127	0.354671	FALSE	ok	FALSE	TRUE	TRUE	TRUE	FALSE	Tier4_weak_unstable
ENSG00000138119	MYOF	-1.19533	1.0524	0.08	1.69866	-1.69866	0.92	5	-1.47664	1.39357	0.936935	-2.53027	0.875926	0.2	0.820394	0.551571	1.69866	1.19533	FALSE	ok	FALSE	TRUE	TRUE	TRUE	FALSE	Tier4_weak_unstable
ENSG00000138131	LOXL4	-1.04839	0.990137	0.14	2.55481	-2.55481	0.86	5	-1.36296	4.54199	2.03215	-4.50823	6.56817	0.2	1.77782	0.795423	2.55481	1.04839	FALSE	ok	FALSE	TRUE	TRUE	TRUE	FALSE	Tier4_weak_unstable
ENSG00000138134	STAMBPL1	-1.75006	0.453162	0	10.0802	-10.0802	1	5	-8.83336	2.35974	3.82951	-11.7266	-6.78083	0	0.234097	0.379905	10.0802	1.75006	FALSE	ok	FALSE	FALSE	FALSE	FALSE	FALSE	Tier3_weak_stable
ENSG00000138135	CH25H	3.2468	5.89736	0.83	2.46784	2.46784	0.83	5	2.1055	0.912873	0.436252	1.07559	3.55093	0	0.369908	0.176775	2.46784	3.2468	FALSE	ok	FALSE	TRUE	FALSE	FALSE	FALSE	Tier3_weak_stable
ENSG00000138136	LBX1	0	0	0	0	0	1	5	0	0	0	0	0	0	0	0	0	0	FALSE	ok	FALSE	TRUE	FALSE	FALSE	FALSE	Tier3_weak_stable
ENSG00000138138	ATAD1	-0.803148	0.341102	0.01	8.05208	-8.05208	0.99	5	-7.17809	1.5116	2.31579	-8.75129	-5.24029	0	0.187728	0.287602	8.05208	0.803148	FALSE	ok	FALSE	FALSE	FALSE	FALSE	FALSE	Tier3_weak_stable
ENSG00000138152	BTBD16	1.64539	1.49872	0.81	2.59643	2.59643	0.81	5	2.51282	0.439871	0.360829	1.86816	3.04179	0	0.169414	0.138971	2.59643	1.64539	FALSE	ok	FALSE	TRUE	FALSE	FALSE	FALSE	Tier3_weak_stable
ENSG00000138160	KIF11	-1.63492	1.01825	0.02	3.21491	-3.21491	0.98	5	-3.57712	0.562506	0.493521	-4.36572	-2.86327	0	0.174968	0.15351	3.21491	1.63492	FALSE	ok	FALSE	FALSE	FALSE	FALSE	FALSE	Tier3_weak_stable
ENSG00000138161	CUZD1	-6.8	4.68826	0	0.429866	-0.429866	1	5	-0.499315	0.334917	0.0699456	-0.94178	0	0.2	0.779117	0.162715	0.429866	6.8	FALSE	ok	FALSE	TRUE	TRUE	TRUE	FALSE	Tier4_weak_unstable
ENSG00000138162	TACC2	-0.0803766	0.350782	0.42	0.632559	-0.632559	0.58	5	-0.57129	0.877026	0.482228	-1.21599	0.942853	0.2	1.38647	0.762344	0.632559	0.0803766	FALSE	ok	FALSE	TRUE	TRUE	TRUE	FALSE	Tier4_weak_unstable
ENSG00000138166	DUSP5	-3.3679	1.02376	0	24.8661	-24.8661	1	5	-22.6589	3.69832	2.71055	-27.7114	-17.6083	0	0.148729	0.109006	24.8661	3.3679	FALSE	ok	FALSE	FALSE	FALSE	FALSE	FALSE	Tier3_weak_stable
ENSG00000138172	CALHM2	-3.30329	0.657016	0	9.9631	-9.9631	1	5	-9.74135	2.90833	5.41553	-12.358	-6.49232	0	0.29191	0.543559	9.9631	3.30329	FALSE	ok	FALSE	FALSE	FALSE	FALSE	FALSE	Tier3_weak_stable
ENSG00000138175	ARL3	0.647955	0.380129	0.97	11.3051	11.3051	0.97	5	13.3292	7.98668	11.076	7.34976	24.9334	0	0.706469	0.979742	11.3051	0.647955	FALSE	ok	FALSE	FALSE	TRUE	FALSE	FALSE	Tier4_weak_unstable
ENSG00000138180	CEP55	-2.73297	2.95921	0.09	1.41939	-1.41939	0.91	5	-1.67388	0.38659	0.543117	-2.12007	-1.18144	0	0.272364	0.382641	1.41939	2.73297	FALSE	ok	FALSE	TRUE	FALSE	FALSE	FALSE	Tier3_weak_stable
ENSG00000138182	KIF20B	-2.1192	0.691818	0	10.1742	-10.1742	1	5	-8.87101	1.86869	1.526	-11.2863	-6.27235	0	0.183669	0.149987	10.1742	2.1192	FALSE	ok	FALSE	FALSE	FALSE	FALSE	FALSE	Tier3_weak_stable
ENSG00000138185	ENTPD1	2.54915	0.449513	1	22.1977	22.1977	1	5	21.7483	2.95725	4.42767	18.1722	25.2494	0	0.133223	0.199465	22.1977	2.54915	FALSE	ok	FALSE	FALSE	FALSE	FALSE	FALSE	Tier3_weak_stable
ENSG00000138190	EXOC6	-0.693824	0.320592	0.03	4.22321	-4.22321	0.97	5	-4.62121	2.66896	3.29373	-8.68195	-2.2607	0	0.631973	0.779909	4.22321	0.693824	FALSE	ok	FALSE	FALSE	TRUE	FALSE	FALSE	Tier4_weak_unstable
ENSG00000138193	PLCE1	-0.478962	0.504804	0.18	1.70285	-1.70285	0.82	5	-1.2286	1.36593	0.624602	-3.04655	0.748611	0.2	0.802145	0.366797	1.70285	0.478962	FALSE	ok	FALSE	TRUE	TRUE	TRUE	FALSE	Tier4_weak_unstable
ENSG00000138207	RBP4	-10	0	0	323.916	-323.916	1	5	-317.53	28.6937	16.4003	-348.817	-271.69	0	0.0885836	0.0506311	323.916	10	TRUE	ok	TRUE	FALSE	FALSE	FALSE	FALSE	Tier1_strong_stable
ENSG00000138231	DBR1	-1.06489	0.397919	0.01	7.12678	-7.12678	0.99	5	-5.97787	1.40418	1.13352	-8.00865	-4.24223	0	0.197028	0.159051	7.12678	1.06489	FALSE	ok	FALSE	FALSE	FALSE	FALSE	FALSE	Tier3_weak_stable
ENSG00000138246	DNAJC13	0.72612	0.344382	0.97	5.94214	5.94214	0.97	5	5.20543	1.22101	1.70368	3.74238	6.71745	0	0.205483	0.286711	5.94214	0.72612	FALSE	ok	FALSE	FALSE	FALSE	FALSE	FALSE	Tier3_weak_stable
ENSG00000138271	GPR87	0.00885579	3.87213	0.69	1.03735	1.03735	0.69	5	1.3383	0.234509	0.356548	1.10135	1.6491	0	0.226065	0.34371	1.03735	0.00885579	FALSE	ok	FALSE	TRUE	FALSE	FALSE	FALSE	Tier3_weak_stable
ENSG00000138279	ANXA7	-1.67417	0.17848	0	87.0672	-87.0672	1	5	-85.4181	22.6514	24.893	-120.197	-64.7407	0	0.26016	0.285906	87.0672	1.67417	FALSE	ok	TRUE	FALSE	FALSE	FALSE	FALSE	Tier1_strong_stable
ENSG00000138286	FAM149B1	-0.798435	0.458135	0.03	3.3873	-3.3873	0.97	5	-3.46925	1.2767	0.489455	-4.62588	-1.30433	0	0.376906	0.144497	3.3873	0.798435	FALSE	ok	FALSE	FALSE	FALSE	FALSE	FALSE	Tier3_weak_stable
ENSG00000138303	ASCC1	-1.23024	0.376848	0	11.263	-11.263	1	5	-9.54862	2.58999	3.73079	-11.8732	-5.83569	0	0.229955	0.331242	11.263	1.23024	FALSE	ok	FALSE	FALSE	FALSE	FALSE	FALSE	Tier3_weak_stable
ENSG00000138308	PLA2G12B	3.50974	3.39373	0.95	3.60527	3.60527	0.95	5	3.02244	0.674442	0.809239	2.03862	3.72833	0	0.187071	0.22446	3.60527	3.50974	FALSE	ok	FALSE	FALSE	FALSE	FALSE	FALSE	Tier3_weak_stable
ENSG00000138311	ZNF365	-10	0	0	107.348	-107.348	1	5	-103.318	17.2897	20.0498	-124.144	-80.0837	0	0.161062	0.186773	107.348	10	TRUE	ok	TRUE	FALSE	FALSE	FALSE	FALSE	Tier1_strong_stable
ENSG00000138315	OIT3	-0.0805792	3.10705	0.61	2.64855	2.64855	0.61	5	0.474485	2.27143	4.01981	-2.19813	2.32191	0.4	0.857615	1.51774	2.64855	0.0805792	FALSE	ok	FALSE	TRUE	TRUE	TRUE	FALSE	Tier4_weak_unstable
ENSG00000138316	ADAMTS14	-4.9047	2.12547	0	8.83943	-8.83943	1	5	-7.83325	2.5059	0.240515	-10.5956	-3.72771	0	0.283492	0.0272094	8.83943	4.9047	FALSE	ok	FALSE	FALSE	FALSE	FALSE	FALSE	Tier3_weak_stable
ENSG00000138326	RPS24	2.0541	0.367159	1	98.4529	98.4529	1	5	112.9	84.906	41.6604	55.7133	260.981	0	0.862402	0.423151	98.4529	2.0541	FALSE	ok	TRUE	FALSE	FALSE	FALSE	FALSE	Tier1_strong_stable
ENSG00000138336	TET1	0.0550663	0.428271	0.6	0.664146	0.664146	0.6	5	0.903269	0.421101	0.51983	0.598963	1.54505	0	0.634048	0.782703	0.664146	0.0550663	FALSE	ok	FALSE	TRUE	TRUE	TRUE	FALSE	Tier4_weak_unstable
ENSG00000138346	DNA2	0.67978	0.667523	0.85	1.37687	1.37687	0.85	5	1.69367	0.825355	0.9253	0.970382	2.95002	0	0.599443	0.672032	1.37687	0.67978	FALSE	ok	FALSE	TRUE	FALSE	FALSE	FALSE	Tier3_weak_stable
ENSG00000138347	MYPN	0.256527	1.13991	0.62	1.113	1.113	0.62	5	0.693784	1.23832	0.57362	-1.43875	1.67599	0.2	1.11259	0.515379	1.113	0.256527	FALSE	ok	FALSE	TRUE	TRUE	TRUE	FALSE	Tier4_weak_unstable
ENSG00000138356	AOX1	1.60083	0.630365	1	7.83751	7.83751	1	5	7.96929	2.04038	1.14745	5.96095	11.3352	0	0.260335	0.146405	7.83751	1.60083	FALSE	ok	FALSE	FALSE	FALSE	FALSE	FALSE	Tier3_weak_stable
ENSG00000138363	ATIC	-0.237906	0.237551	0.17	1.43313	-1.43313	0.83	5	-1.80074	1.1317	0.869226	-3.69115	-0.901133	0	0.789669	0.606522	1.43313	0.237906	FALSE	ok	FALSE	TRUE	FALSE	FALSE	FALSE	Tier3_weak_stable
ENSG00000138375	SMARCAL1	-0.189054	0.42295	0.34	1.08408	-1.08408	0.66	5	-0.246156	1.16511	1.91199	-1.38778	1.06771	0.4	1.07475	1.7637	1.08408	0.189054	FALSE	ok	FALSE	TRUE	TRUE	TRUE	FALSE	Tier4_weak_unstable
ENSG00000138376	BARD1	2.41066	0.702035	1	15.3438	15.3438	1	5	13.6739	3.21519	1.4123	10.5409	19.0461	0	0.209543	0.0920441	15.3438	2.41066	FALSE	ok	FALSE	FALSE	FALSE	FALSE	FALSE	Tier3_weak_stable
ENSG00000138378	STAT4	-10	0	0	117.428	-117.428	1	5	-114.719	17.241	17.2142	-131.083	-88.0604	0	0.146822	0.146593	117.428	10	TRUE	ok	TRUE	FALSE	FALSE	FALSE	FALSE	Tier1_strong_stable
ENSG00000138379	MSTN	-10	0	0	6.54203	-6.54203	1	5	-7.32904	3.56429	3.00979	-13.26	-4.56791	0	0.54483	0.460069	6.54203	10	TRUE	ok	FALSE	FALSE	FALSE	FALSE	FALSE	Tier3_weak_stable
ENSG00000138380	CARF	-1.34027	0.507412	0	9.40835	-9.40835	1	5	-8.25054	2.18207	1.57027	-9.98201	-4.57122	0	0.231929	0.166901	9.40835	1.34027	FALSE	ok	FALSE	FALSE	FALSE	FALSE	FALSE	Tier3_weak_stable
ENSG00000138381	ASNSD1	-0.236166	0.329183	0.26	2.63631	-2.63631	0.74	5	-1.9925	1.65397	0.855657	-3.2472	0.859954	0.2	0.627379	0.324566	2.63631	0.236166	FALSE	ok	FALSE	TRUE	TRUE	TRUE	FALSE	Tier4_weak_unstable
ENSG00000138382	METTL5	-0.908078	0.433592	0	8.2857	-8.2857	1	5	-8.10714	4.24693	4.74828	-13.0231	-2.20445	0	0.512561	0.57307	8.2857	0.908078	FALSE	ok	FALSE	FALSE	FALSE	FALSE	FALSE	Tier3_weak_stable
ENSG00000138385	SSB	-0.141221	0.269872	0.34	1.48498	-1.48498	0.66	5	-1.47804	0.251241	0.274475	-1.86839	-1.24705	0	0.169188	0.184834	1.48498	0.141221	FALSE	ok	FALSE	TRUE	FALSE	FALSE	FALSE	Tier3_weak_stable
ENSG00000138386	NAB1	-2.88146	0.580095	0	26.3407	-26.3407	1	5	-22.9603	4.08598	2.61035	-26.4616	-16.0868	0	0.15512	0.0990996	26.3407	2.88146	FALSE	ok	FALSE	FALSE	FALSE	FALSE	FALSE	Tier3_weak_stable
ENSG00000138395	CDK15	2.44637	1.76109	0.98	7.06103	7.06103	0.98	5	7.08741	2.16121	1.54196	5.38301	10.7334	0	0.306076	0.218376	7.06103	2.44637	FALSE	ok	FALSE	FALSE	FALSE	FALSE	FALSE	Tier3_weak_stable
ENSG00000138398	PPIG	0.0687169	0.310892	0.57	2.34726	2.34726	0.57	5	1.94547	7.83253	3.81328	-3.64738	15.4925	0.6	3.33688	1.62457	2.34726	0.0687169	FALSE	ok	FALSE	TRUE	TRUE	TRUE	FALSE	Tier4_weak_unstable
ENSG00000138399	FASTKD1	-0.470147	0.483639	0.16	2.73522	-2.73522	0.84	5	-2.5531	1.24489	1.6508	-4.32978	-1.53483	0	0.455133	0.603535	2.73522	0.470147	FALSE	ok	FALSE	TRUE	FALSE	FALSE	FALSE	Tier3_weak_stable
ENSG00000138400	MDH1B	-1.82591	0.872941	0.01	5.72416	-5.72416	0.99	5	-4.67943	1.21167	0.243533	-5.51655	-2.54071	0	0.211677	0.0425447	5.72416	1.82591	FALSE	ok	FALSE	FALSE	FALSE	FALSE	FALSE	Tier3_weak_stable
ENSG00000138411	HECW2	1.74151	0.344313	1	18.5017	18.5017	1	5	16.4848	3.64828	4.33819	12.9268	21.9231	0	0.197186	0.234475	18.5017	1.74151	FALSE	ok	FALSE	FALSE	FALSE	FALSE	FALSE	Tier3_weak_stable
ENSG00000138413	IDH1	0.727219	0.328965	0.98	6.97777	6.97777	0.98	5	8.25739	1.88632	2.40268	6.48554	10.9115	0	0.270333	0.344334	6.97777	0.727219	FALSE	ok	FALSE	FALSE	FALSE	FALSE	FALSE	Tier3_weak_stable
ENSG00000138430	OLA1	0.443638	0.314315	0.92	4.98242	4.98242	0.92	5	5.96811	1.08129	1.31929	4.81502	7.52389	0	0.217022	0.26479	4.98242	0.443638	FALSE	ok	FALSE	FALSE	FALSE	FALSE	FALSE	Tier3_weak_stable
ENSG00000138433	CIR1	0.409309	0.206117	0.98	3.17761	3.17761	0.98	5	3.67534	0.781732	1.21761	2.74013	4.51946	0	0.246013	0.383184	3.17761	0.409309	FALSE	ok	FALSE	FALSE	FALSE	FALSE	FALSE	Tier3_weak_stable
ENSG00000138434	SSFA2	0.289228	0.256083	0.87	1.34366	1.34366	0.87	5	1.54755	0.355032	0.313497	1.08484	2.03812	0	0.264228	0.233316	1.34366	0.289228	FALSE	ok	FALSE	TRUE	FALSE	FALSE	FALSE	Tier3_weak_stable
ENSG00000138435	CHRNA1	-10	0	0	8.39577	-8.39577	1	5	-8.15637	1.43378	1.67753	-9.48715	-5.97699	0	0.170774	0.199806	8.39577	10	TRUE	ok	FALSE	FALSE	FALSE	FALSE	FALSE	Tier3_weak_stable
ENSG00000138439	FAM117B	-0.574466	0.549061	0.16	1.86326	-1.86326	0.84	5	-2.05174	0.795532	0.615131	-2.94878	-0.827747	0	0.426956	0.330137	1.86326	0.574466	FALSE	ok	FALSE	TRUE	FALSE	FALSE	FALSE	Tier3_weak_stable
ENSG00000138442	WDR12	0.00455369	0.55651	0.46	2.52184	-2.52184	0.54	5	-0.982307	4.34271	6.20711	-4.80912	4.91634	0.4	1.72204	2.46134	2.52184	0.00455369	FALSE	ok	FALSE	TRUE	TRUE	TRUE	FALSE	Tier4_weak_unstable
ENSG00000138443	ABI2	-0.504343	0.318069	0.04	5.16409	-5.16409	0.96	5	-5.20254	1.52094	2.76646	-6.75165	-3.46622	0	0.294523	0.53571	5.16409	0.504343	FALSE	ok	FALSE	FALSE	FALSE	FALSE	FALSE	Tier3_weak_stable
ENSG00000138448	ITGAV	0.531425	0.257126	0.98	6.52252	6.52252	0.98	5	6.98133	2.54033	3.82247	3.89144	9.80598	0	0.38947	0.586042	6.52252	0.531425	FALSE	ok	FALSE	FALSE	FALSE	FALSE	FALSE	Tier3_weak_stable
ENSG00000138449	SLC40A1	-1.66758	0.381624	0	17.4533	-17.4533	1	5	-14.9049	2.86096	0.339258	-17.7909	-10.0964	0	0.163921	0.019438	17.4533	1.66758	FALSE	ok	FALSE	FALSE	FALSE	FALSE	FALSE	Tier3_weak_stable
ENSG00000138459	SLC35A5	-1.82689	0.28551	0	26.8255	-26.8255	1	5	-24.609	8.47466	14.9664	-32.5086	-14.1914	0	0.315918	0.557917	26.8255	1.82689	FALSE	ok	FALSE	FALSE	FALSE	FALSE	FALSE	Tier3_weak_stable
ENSG00000138463	DIRC2	-0.0247552	0.556838	0.52	1.32131	1.32131	0.52	5	-0.861184	1.28739	0.251664	-1.59306	1.42926	0.8	0.974325	0.190465	1.32131	0.0247552	FALSE	ok	FALSE	TRUE	TRUE	TRUE	FALSE	Tier4_weak_unstable
ENSG00000138468	SENP7	0.85129	0.284848	0.99	9.94729	9.94729	0.99	5	10.9845	3.76448	3.39575	8.01191	17.1954	0	0.378443	0.341374	9.94729	0.85129	FALSE	ok	FALSE	FALSE	FALSE	FALSE	FALSE	Tier3_weak_stable
ENSG00000138472	GUCA1C	-9.7	1.71447	0	2.073	-2.073	1	5	-1.78377	0.880668	0.361518	-2.95553	-0.495938	0	0.424827	0.174393	2.073	9.7	FALSE	ok	FALSE	TRUE	FALSE	FALSE	FALSE	Tier3_weak_stable
ENSG00000138483	CCDC54	0	0	0	0	0	1	5	0	0	0	0	0	0	0	0	0	0	FALSE	ok	FALSE	TRUE	FALSE	FALSE	FALSE	Tier3_weak_stable
ENSG00000138495	COX17	-0.157146	0.357512	0.34	1.75199	-1.75199	0.66	5	4.42862	16.1225	1.06126	-3.83475	33.2398	0.2	9.20241	0.605742	1.75199	0.157146	FALSE	ok	FALSE	TRUE	TRUE	TRUE	FALSE	Tier4_weak_unstable
ENSG00000138496	PARP9	-0.754551	0.31376	0	5.17751	-5.17751	1	5	-5.33554	1.32473	0.715834	-7.44075	-3.85297	0	0.255863	0.138258	5.17751	0.754551	FALSE	ok	FALSE	FALSE	FALSE	FALSE	FALSE	Tier3_weak_stable
ENSG00000138587	MNS1	-3.92851	1.63259	0	10.6108	-10.6108	1	5	-10.1487	2.79781	3.04901	-12.7077	-5.84773	0	0.263676	0.28735	10.6108	3.92851	FALSE	ok	FALSE	FALSE	FALSE	FALSE	FALSE	Tier3_weak_stable
ENSG00000138592	USP8	0.00900511	0.271949	0.55	1.02575	1.02575	0.55	5	0.912465	1.25587	0.269634	-1.11841	2.33546	0.2	1.22435	0.262865	1.02575	0.00900511	FALSE	ok	FALSE	TRUE	TRUE	TRUE	FALSE	Tier4_weak_unstable
ENSG00000138593	SECISBP2L	-0.501108	0.435346	0.09	3.38708	-3.38708	0.91	5	-3.42822	1.45939	1.45097	-5.07127	-1.28993	0	0.430869	0.428384	3.38708	0.501108	FALSE	ok	FALSE	FALSE	FALSE	FALSE	FALSE	Tier3_weak_stable
ENSG00000138594	TMOD3	1.47723	0.576256	1	21.2652	21.2652	1	5	21.2856	5.70708	3.41114	13.6775	29.4225	0	0.268377	0.16041	21.2652	1.47723	FALSE	ok	FALSE	FALSE	FALSE	FALSE	FALSE	Tier3_weak_stable
ENSG00000138600	SPPL2A	-0.428092	0.248262	0.03	3.603	-3.603	0.97	5	-3.89185	1.74809	1.20098	-5.49567	-1.02499	0	0.485177	0.333328	3.603	0.428092	FALSE	ok	FALSE	FALSE	FALSE	FALSE	FALSE	Tier3_weak_stable
ENSG00000138604	GLCE	1.38852	1.86007	0.6	16.0947	16.0947	0.6	5	14.0278	2.87172	0.989006	9.35211	17.1657	0	0.178426	0.061449	16.0947	1.38852	FALSE	ok	FALSE	FALSE	FALSE	FALSE	FALSE	Tier3_weak_stable
ENSG00000138606	SHF	2.9362	1.28921	0.99	22.4995	22.4995	0.99	5	22.8196	8.51556	2.8691	16.4458	37.6935	0	0.378477	0.127518	22.4995	2.9362	FALSE	ok	FALSE	FALSE	FALSE	FALSE	FALSE	Tier3_weak_stable
ENSG00000138613	APH1B	-0.251576	0.305767	0.19	1.37827	-1.37827	0.81	5	-1.71716	0.537273	0.518021	-2.21987	-0.881563	0	0.389816	0.375848	1.37827	0.251576	FALSE	ok	FALSE	TRUE	FALSE	FALSE	FALSE	Tier3_weak_stable
ENSG00000138614	VWA9	-0.6065	0.354193	0.04	3.96464	-3.96464	0.96	5	-3.2555	3.13749	1.78499	-7.48574	1.20082	0.2	0.791367	0.450227	3.96464	0.6065	FALSE	ok	FALSE	FALSE	TRUE	FALSE	FALSE	Tier4_weak_unstable
ENSG00000138615	CILP	-2.74403	1.90533	0.02	4.11062	-4.11062	0.98	5	-3.79608	1.42781	1.83475	-5.34032	-1.90653	0	0.347346	0.446343	4.11062	2.74403	FALSE	ok	FALSE	FALSE	FALSE	FALSE	FALSE	Tier3_weak_stable
ENSG00000138617	PARP16	-0.717881	0.374879	0.02	2.04256	-2.04256	0.98	5	-1.8512	0.76353	0.413682	-2.96214	-0.854875	0	0.373811	0.202531	2.04256	0.717881	FALSE	ok	FALSE	TRUE	FALSE	FALSE	FALSE	Tier3_weak_stable
ENSG00000138621	PPCDC	-1.61417	0.539772	0	11.7004	-11.7004	1	5	-11.806	2.8777	2.53678	-14.4859	-7.1747	0	0.245949	0.216812	11.7004	1.61417	FALSE	ok	FALSE	FALSE	FALSE	FALSE	FALSE	Tier3_weak_stable
ENSG00000138622	HCN4	3.96217	0.394316	1	48.7228	48.7228	1	5	46.0006	9.65807	3.76567	34.6978	61.2442	0	0.198225	0.0772878	48.7228	3.96217	FALSE	ok	TRUE	FALSE	FALSE	FALSE	FALSE	Tier1_strong_stable
ENSG00000138623	SEMA7A	1.8808	1.12063	0.98	3.85507	3.85507	0.98	5	7.07642	4.49399	3.96638	3.127	14.3934	0	1.16573	1.02887	3.85507	1.8808	FALSE	ok	FALSE	FALSE	TRUE	FALSE	FALSE	Tier4_weak_unstable
ENSG00000138629	UBL7	-0.158909	0.249718	0.25	1.44191	-1.44191	0.75	5	-1.50968	1.81752	1.18226	-4.10524	0.860996	0.2	1.26049	0.819928	1.44191	0.158909	FALSE	ok	FALSE	TRUE	TRUE	TRUE	FALSE	Tier4_weak_unstable
ENSG00000138639	ARHGAP24	-0.440616	0.523242	0.2	2.32082	-2.32082	0.8	5	-2.18409	0.712735	1.10267	-2.85059	-1.26534	0	0.307105	0.475123	2.32082	0.440616	FALSE	ok	FALSE	TRUE	FALSE	FALSE	FALSE	Tier3_weak_stable
ENSG00000138640	FAM13A	-2.66699	0.544223	0	23.5634	-23.5634	1	5	-21.67	2.74809	3.67172	-25.1474	-18.5233	0	0.116625	0.155823	23.5634	2.66699	FALSE	ok	FALSE	FALSE	FALSE	FALSE	FALSE	Tier3_weak_stable
ENSG00000138641	HERC3	-2.64999	1.27479	0.01	10.3076	-10.3076	0.99	5	-8.64322	1.7046	1.4646	-10.8709	-6.28231	0	0.165374	0.14209	10.3076	2.64999	FALSE	ok	FALSE	FALSE	FALSE	FALSE	FALSE	Tier3_weak_stable
ENSG00000138642	HERC6	-1.34808	0.404668	0	11.3988	-11.3988	1	5	-10.3318	1.9999	0.641197	-13.7182	-8.44047	0	0.175449	0.0562514	11.3988	1.34808	FALSE	ok	FALSE	FALSE	FALSE	FALSE	FALSE	Tier3_weak_stable
ENSG00000138646	HERC5	-2.24034	0.615524	0	17.1144	-17.1144	1	5	-14.638	1.30503	1.14654	-15.7321	-12.5052	0	0.0762533	0.0669925	17.1144	2.24034	FALSE	ok	FALSE	FALSE	FALSE	FALSE	FALSE	Tier3_weak_stable
ENSG00000138650	PCDH10	3.0205	0.47719	1	32.3402	32.3402	1	5	32.6384	3.96025	2.30002	29.0965	39.2908	0	0.122456	0.0711194	32.3402	3.0205	FALSE	ok	FALSE	FALSE	FALSE	FALSE	FALSE	Tier3_weak_stable
ENSG00000138653	NDST4	1.31891	2.28356	0.88	2.10206	2.10206	0.88	5	2.31545	1.12033	0.239708	1.28688	4.23056	0	0.532967	0.114035	2.10206	1.31891	FALSE	ok	FALSE	TRUE	FALSE	FALSE	FALSE	Tier3_weak_stable
ENSG00000138658	ZGRF1	0.0966319	0.738616	0.57	1.286	1.286	0.57	5	0.728039	1.68596	1.31693	-1.67817	2.85622	0.4	1.31101	1.02405	1.286	0.0966319	FALSE	ok	FALSE	TRUE	TRUE	TRUE	FALSE	Tier4_weak_unstable
ENSG00000138660	AP1AR	-1.03775	0.27019	0	12.12	-12.12	1	5	-11.706	2.47546	4.05787	-13.9927	-8.51031	0	0.204246	0.334808	12.12	1.03775	FALSE	ok	FALSE	FALSE	FALSE	FALSE	FALSE	Tier3_weak_stable
ENSG00000138663	COPS4	-0.988681	0.566349	0.01	8.58434	-8.58434	0.99	5	-7.76786	3.5211	2.80168	-12.9803	-3.54174	0	0.410177	0.326371	8.58434	0.988681	FALSE	ok	FALSE	FALSE	FALSE	FALSE	FALSE	Tier3_weak_stable
ENSG00000138668	HNRNPD	0.345439	0.294304	0.88	6.47761	6.47761	0.88	5	8.2422	4.57062	5.68342	4.77338	15.0509	0	0.705603	0.877394	6.47761	0.345439	FALSE	ok	FALSE	FALSE	TRUE	FALSE	FALSE	Tier4_weak_unstable
ENSG00000138669	PRKG2	-1.36866	0.667328	0.01	2.5054	-2.5054	0.99	5	-2.60572	0.356643	0.364945	-3.02366	-2.09455	0	0.142349	0.145663	2.5054	1.36866	FALSE	ok	FALSE	TRUE	FALSE	FALSE	FALSE	Tier3_weak_stable
ENSG00000138670	RASGEF1B	1.56535	1.16613	0.88	26.76	26.76	0.88	5	23.4432	2.46822	3.12415	19.7872	25.6902	0	0.0922354	0.116747	26.76	1.56535	FALSE	ok	FALSE	FALSE	FALSE	FALSE	FALSE	Tier3_weak_stable
ENSG00000138674	SEC31A	-0.323838	0.202456	0.06	4.06904	-4.06904	0.94	5	-3.8522	3.10969	2.00583	-9.13125	-1.51001	0	0.764231	0.492948	4.06904	0.323838	FALSE	ok	FALSE	FALSE	FALSE	FALSE	FALSE	Tier3_weak_stable
ENSG00000138675	FGF5	2.27231	1.77422	0.93	5.01373	5.01373	0.93	5	5.28988	2.03913	3.38116	3.10248	7.76042	0	0.40671	0.674379	5.01373	2.27231	FALSE	ok	FALSE	FALSE	FALSE	FALSE	FALSE	Tier3_weak_stable
ENSG00000138678	GPAT3	-10	0	0	141.855	-141.855	1	5	-149.536	38.1896	5.81054	-215.095	-114.89	0	0.269216	0.0409612	141.855	10	TRUE	ok	TRUE	FALSE	FALSE	FALSE	FALSE	Tier1_strong_stable
ENSG00000138684	IL21	-3.62124	4.44924	0.16	2.6881	-2.6881	0.84	5	-3.22171	1.34925	2.07526	-4.88919	-1.72639	0	0.501933	0.772015	2.6881	3.62124	FALSE	ok	FALSE	TRUE	TRUE	TRUE	FALSE	Tier4_weak_unstable
ENSG00000138685	FGF2	-2.20725	1.87793	0.09	2.90756	-2.90756	0.91	5	-2.82975	1.19592	0.695035	-4.06327	-0.888641	0	0.411314	0.239044	2.90756	2.20725	FALSE	ok	FALSE	TRUE	FALSE	FALSE	FALSE	Tier3_weak_stable
ENSG00000138686	BBS7	-0.537926	0.272874	0.01	2.96889	-2.96889	0.99	5	-3.21773	1.23004	1.42831	-4.97688	-1.98188	0	0.414309	0.481093	2.96889	0.537926	FALSE	ok	FALSE	TRUE	FALSE	FALSE	FALSE	Tier3_weak_stable
ENSG00000138688	KIAA1109	0.348475	0.893883	0.62	6.31951	6.31951	0.62	5	6.1045	2.33599	0.860924	4.57864	10.2116	0	0.369646	0.136233	6.31951	0.348475	FALSE	ok	FALSE	FALSE	FALSE	FALSE	FALSE	Tier3_weak_stable
ENSG00000138696	BMPR1B	-2.5599	1.62519	0	5.97985	-5.97985	1	5	-6.36488	1.52794	1.87924	-8.21835	-4.33407	0	0.255515	0.314263	5.97985	2.5599	FALSE	ok	FALSE	FALSE	FALSE	FALSE	FALSE	Tier3_weak_stable
ENSG00000138698	RAP1GDS1	-0.159907	0.287387	0.31	1.55827	-1.55827	0.69	5	-0.217369	2.42436	4.1401	-2.72572	2.38731	0.4	1.5558	2.65686	1.55827	0.159907	FALSE	ok	FALSE	TRUE	TRUE	TRUE	FALSE	Tier4_weak_unstable
ENSG00000138709	LARP1B	-0.557902	0.268081	0.01	5.11226	-5.11226	0.99	5	-5.29517	1.68142	2.00041	-7.52976	-3.22219	0	0.328899	0.391297	5.11226	0.557902	FALSE	ok	FALSE	FALSE	FALSE	FALSE	FALSE	Tier3_weak_stable
ENSG00000138722	MMRN1	-1.87048	0.435819	0	18.4678	-18.4678	1	5	-14.0956	2.95547	5.1172	-16.5875	-10.7413	0	0.160034	0.277088	18.4678	1.87048	FALSE	ok	FALSE	FALSE	FALSE	FALSE	FALSE	Tier3_weak_stable
ENSG00000138735	PDE5A	-0.362927	0.673503	0.26	2.44001	-2.44001	0.74	5	-1.79272	2.06138	0.989125	-3.64041	1.69219	0.2	0.844823	0.405377	2.44001	0.362927	FALSE	ok	FALSE	TRUE	TRUE	TRUE	FALSE	Tier4_weak_unstable
ENSG00000138738	PRDM5	-2.52723	0.936621	0	13.5966	-13.5966	1	5	-12.1217	4.47283	6.30883	-17.2332	-6.30674	0	0.328967	0.464001	13.5966	2.52723	FALSE	ok	FALSE	FALSE	FALSE	FALSE	FALSE	Tier3_weak_stable
ENSG00000138741	TRPC3	0.449209	0.980158	0.67	1.31575	1.31575	0.67	5	1.7178	1.85031	1.63328	-1.32635	3.09054	0.2	1.40628	1.24133	1.31575	0.449209	FALSE	ok	FALSE	TRUE	TRUE	TRUE	FALSE	Tier4_weak_unstable
ENSG00000138744	NAAA	0.761665	0.443911	0.97	6.66574	6.66574	0.97	5	7.74727	1.93344	1.20089	6.5454	11.0747	0	0.290057	0.180159	6.66574	0.761665	FALSE	ok	FALSE	FALSE	FALSE	FALSE	FALSE	Tier3_weak_stable
ENSG00000138750	NUP54	-1.13068	0.357025	0	7.79	-7.79	1	5	-7.9181	2.29185	1.73731	-9.6512	-4.09107	0	0.294204	0.223018	7.79	1.13068	FALSE	ok	FALSE	FALSE	FALSE	FALSE	FALSE	Tier3_weak_stable
ENSG00000138755	CXCL9	-0.478718	6.9694	0.52	1.02727	1.02727	0.52	5	0.188234	2.01702	1.873	-1.33776	3.49109	0.6	1.96348	1.82328	1.02727	0.478718	FALSE	ok	FALSE	TRUE	TRUE	TRUE	FALSE	Tier4_weak_unstable
ENSG00000138756	BMP2K	1.43413	0.558734	1	7.25388	7.25388	1	5	6.64333	0.733302	0.474403	5.38431	7.12582	0	0.101091	0.0653999	7.25388	1.43413	FALSE	ok	FALSE	FALSE	FALSE	FALSE	FALSE	Tier3_weak_stable
ENSG00000138757	G3BP2	-0.0778729	0.279923	0.37	1.69253	-1.69253	0.63	5	-0.818058	2.13031	0.352918	-2.00143	2.9785	0.2	1.25865	0.208515	1.69253	0.0778729	FALSE	ok	FALSE	TRUE	TRUE	TRUE	FALSE	Tier4_weak_unstable
ENSG00000138758	2026-09-11	0.190794	0.272422	0.79	2.21277	2.21277	0.79	5	2.95499	1.24789	1.00331	1.2872	4.64618	0	0.563949	0.453419	2.21277	0.190794	FALSE	ok	FALSE	TRUE	FALSE	FALSE	FALSE	Tier3_weak_stable
ENSG00000138759	FRAS1	-2.41541	0.86603	0	14.2688	-14.2688	1	5	-13.8971	3.76008	3.13338	-18.4621	-8.39381	0	0.263518	0.219597	14.2688	2.41541	FALSE	ok	FALSE	FALSE	FALSE	FALSE	FALSE	Tier3_weak_stable
ENSG00000138760	SCARB2	-0.161059	0.403902	0.29	4.61313	-4.61313	0.71	5	-2.91889	3.56327	0.796708	-4.86614	3.42343	0.2	0.772419	0.172704	4.61313	0.161059	FALSE	ok	FALSE	FALSE	TRUE	FALSE	FALSE	Tier4_weak_unstable
ENSG00000138764	CCNG2	-0.580928	0.396573	0.1	2.43777	-2.43777	0.9	5	-1.46965	2.12186	1.51463	-3.29724	2.03281	0.2	0.870408	0.621315	2.43777	0.580928	FALSE	ok	FALSE	TRUE	TRUE	TRUE	FALSE	Tier4_weak_unstable
ENSG00000138767	CNOT6L	0.482591	0.884418	0.64	5.24026	5.24026	0.64	5	5.29388	1.78523	3.05254	3.47803	7.33016	0	0.340675	0.582517	5.24026	0.482591	FALSE	ok	FALSE	FALSE	FALSE	FALSE	FALSE	Tier3_weak_stable
ENSG00000138768	USO1	0.329575	0.425422	0.79	4.22645	4.22645	0.79	5	4.59759	3.15121	0.677707	2.66799	10.1893	0	0.745594	0.160349	4.22645	0.329575	FALSE	ok	FALSE	FALSE	FALSE	FALSE	FALSE	Tier3_weak_stable
ENSG00000138769	CDKL2	-1.43754	0.372668	0	8.56359	-8.56359	1	5	-7.4757	2.45308	1.07939	-10.754	-3.91706	0	0.286455	0.126045	8.56359	1.43754	FALSE	ok	FALSE	FALSE	FALSE	FALSE	FALSE	Tier3_weak_stable
ENSG00000138771	SHROOM3	1.25738	0.593221	1	13.2402	13.2402	1	5	10.6106	3.10219	4.78888	6.90438	13.6984	0	0.234301	0.361692	13.2402	1.25738	FALSE	ok	FALSE	FALSE	FALSE	FALSE	FALSE	Tier3_weak_stable
ENSG00000138772	ANXA3	-2.99769	0.934112	0	12.0167	-12.0167	1	5	-10.7418	2.69417	3.72571	-13.5731	-7.32551	0	0.224202	0.310043	12.0167	2.99769	FALSE	ok	FALSE	FALSE	FALSE	FALSE	FALSE	Tier3_weak_stable
ENSG00000138777	PPA2	-1.55602	0.212853	0	58.2679	-58.2679	1	5	-50.1759	13.4228	12.9817	-66.1247	-30.7337	0	0.230364	0.222793	58.2679	1.55602	FALSE	ok	TRUE	FALSE	FALSE	FALSE	FALSE	Tier1_strong_stable
ENSG00000138778	CENPE	-3.26713	1.78308	0	7.34186	-7.34186	1	5	-7.82146	3.16442	3.28606	-12.3796	-4.14356	0	0.431011	0.447578	7.34186	3.26713	FALSE	ok	FALSE	FALSE	FALSE	FALSE	FALSE	Tier3_weak_stable
ENSG00000138780	GSTCD	-1.01413	0.676622	0.06	4.55861	-4.55861	0.94	5	-4.7315	1.68645	0.473675	-7.09185	-2.34568	0	0.369948	0.103908	4.55861	1.01413	FALSE	ok	FALSE	FALSE	FALSE	FALSE	FALSE	Tier3_weak_stable
ENSG00000138785	INTS12	-1.87245	0.371503	0	19.1611	-19.1611	1	5	-16.7494	4.54932	3.56195	-21.5583	-9.62484	0	0.237425	0.185895	19.1611	1.87245	FALSE	ok	FALSE	FALSE	FALSE	FALSE	FALSE	Tier3_weak_stable
ENSG00000138792	ENPEP	2.25722	0.897274	0.99	5.27077	5.27077	0.99	5	4.82658	1.18504	1.65654	3.15236	5.97695	0	0.224833	0.314289	5.27077	2.25722	FALSE	ok	FALSE	FALSE	FALSE	FALSE	FALSE	Tier3_weak_stable
ENSG00000138794	CASP6	0.949608	0.244984	1	11.8468	11.8468	1	5	11.2897	4.10529	5.65164	7.13666	17.041	0	0.346532	0.47706	11.8468	0.949608	FALSE	ok	FALSE	FALSE	FALSE	FALSE	FALSE	Tier3_weak_stable
ENSG00000138795	LEF1	-1.53425	2.9215	0.4	3.62988	-3.62988	0.6	5	-3.77645	3.56812	1.57045	-6.26535	2.43096	0.2	0.982985	0.432643	3.62988	1.53425	FALSE	ok	FALSE	FALSE	TRUE	FALSE	FALSE	Tier4_weak_unstable
ENSG00000138796	HADH	-1.47512	0.244985	0	35.0427	-35.0427	1	5	-29.3329	7.33669	6.84844	-37.2934	-18.3517	0	0.209364	0.195431	35.0427	1.47512	FALSE	ok	FALSE	FALSE	FALSE	FALSE	FALSE	Tier3_weak_stable
ENSG00000138798	EGF	-4.00059	2.77554	0.01	3.52434	-3.52434	0.99	5	-3.536	1.34146	1.00636	-4.81497	-1.3499	0	0.380628	0.285547	3.52434	4.00059	FALSE	ok	FALSE	FALSE	FALSE	FALSE	FALSE	Tier3_weak_stable
ENSG00000138801	PAPSS1	0.751836	0.269633	1	8.00529	8.00529	1	5	9.7745	3.86217	6.40933	5.48162	14.2577	0	0.482452	0.800637	8.00529	0.751836	FALSE	ok	FALSE	FALSE	TRUE	FALSE	FALSE	Tier4_weak_unstable
ENSG00000138802	SEC24B	-0.740547	0.357873	0.04	7.29011	-7.29011	0.96	5	-8.07317	3.2426	2.12336	-13.181	-4.47393	0	0.444795	0.291266	7.29011	0.740547	FALSE	ok	FALSE	FALSE	FALSE	FALSE	FALSE	Tier3_weak_stable
ENSG00000138813	C4orf17	-10	0	0	9.38435	-9.38435	1	5	-9.05759	3.91949	4.15083	-15.0937	-5.43696	0	0.417662	0.442313	9.38435	10	TRUE	ok	FALSE	FALSE	FALSE	FALSE	FALSE	Tier3_weak_stable
ENSG00000138814	PPP3CA	0.11192	0.453451	0.52	1.88239	1.88239	0.52	5	2.30165	2.9682	0.281676	-2.35808	5.92332	0.2	1.57682	0.149637	1.88239	0.11192	FALSE	ok	FALSE	TRUE	TRUE	TRUE	FALSE	Tier4_weak_unstable
ENSG00000138821	SLC39A8	-2.45872	0.479939	0	21.7534	-21.7534	1	5	-19.4016	5.4326	8.52366	-26.4682	-14.8692	0	0.249736	0.391831	21.7534	2.45872	FALSE	ok	FALSE	FALSE	FALSE	FALSE	FALSE	Tier3_weak_stable
ENSG00000138823	MTTP	0.397352	2.44977	0.64	2.55987	2.55987	0.64	5	1.88579	0.418953	0.65432	1.41122	2.35691	0	0.163662	0.255607	2.55987	0.397352	FALSE	ok	FALSE	TRUE	FALSE	FALSE	FALSE	Tier3_weak_stable
ENSG00000138829	FBN2	-5.15688	3.22428	0.01	8.1797	-8.1797	0.99	5	-7.11077	2.71776	4.20274	-10.0272	-3.64284	0	0.332257	0.513801	8.1797	5.15688	FALSE	ok	FALSE	FALSE	FALSE	FALSE	FALSE	Tier3_weak_stable
ENSG00000138834	MAPK8IP3	-0.588541	0.618984	0.17	4.03777	-4.03777	0.83	5	-5.39989	1.90512	2.01035	-8.45112	-3.92773	0	0.471824	0.497886	4.03777	0.588541	FALSE	ok	FALSE	FALSE	FALSE	FALSE	FALSE	Tier3_weak_stable
ENSG00000138835	RGS3	-0.054267	0.657605	0.47	1.27962	-1.27962	0.53	5	0.803327	1.18979	0.0647261	-1.29595	1.66514	0.8	0.929797	0.0505822	1.27962	0.054267	FALSE	ok	FALSE	TRUE	TRUE	TRUE	FALSE	Tier4_weak_unstable
ENSG00000138867	GUCD1	0.732181	0.514013	0.94	6.09312	6.09312	0.94	5	7.35131	3.49784	3.17806	3.506	12.5902	0	0.574064	0.521581	6.09312	0.732181	FALSE	ok	FALSE	FALSE	FALSE	FALSE	FALSE	Tier3_weak_stable
ENSG00000138892	TTLL8	-9.8	1.40705	0	6.20404	-6.20404	1	5	-5.37228	1.04155	0.652302	-6.40307	-3.66671	0	0.167883	0.105142	6.20404	9.8	FALSE	ok	FALSE	FALSE	FALSE	FALSE	FALSE	Tier3_weak_stable
ENSG00000138942	RNF185	-1.0782	0.409451	0	9.01726	-9.01726	1	5	-8.36362	3.29474	0.655681	-12.4806	-3.27139	0	0.365381	0.0727139	9.01726	1.0782	FALSE	ok	FALSE	FALSE	FALSE	FALSE	FALSE	Tier3_weak_stable
ENSG00000138944	KIAA1644	-1.30779	0.615067	0.01	6.30528	-6.30528	0.99	5	-6.15362	1.77857	2.82468	-8.10686	-3.95664	0	0.282077	0.447986	6.30528	1.30779	FALSE	ok	FALSE	FALSE	FALSE	FALSE	FALSE	Tier3_weak_stable
ENSG00000138964	PARVG	-3.28521	2.82859	0.01	4.87051	-4.87051	0.99	5	-4.93581	1.35937	1.94213	-6.1665	-3.03429	0	0.279103	0.398752	4.87051	3.28521	FALSE	ok	FALSE	FALSE	FALSE	FALSE	FALSE	Tier3_weak_stable
ENSG00000139044	B4GALNT3	-1.62622	0.550957	0	10.0668	-10.0668	1	5	-9.21339	2.61218	0.706453	-11.9964	-4.91603	0	0.259486	0.0701767	10.0668	1.62622	FALSE	ok	FALSE	FALSE	FALSE	FALSE	FALSE	Tier3_weak_stable
ENSG00000139053	PDE6H	-9.1	2.87623	0	1.15796	-1.15796	1	5	-1.04476	0.546086	0.324694	-1.97789	-0.632846	0	0.471595	0.280402	1.15796	9.1	FALSE	ok	FALSE	TRUE	FALSE	FALSE	FALSE	Tier3_weak_stable
ENSG00000139055	ERP27	-0.33717	4.89992	0.62	2.30236	2.30236	0.62	5	1.08216	1.73275	0.521393	-1.69551	3.06888	0.2	0.752597	0.22646	2.30236	0.33717	FALSE	ok	FALSE	TRUE	TRUE	TRUE	FALSE	Tier4_weak_unstable
ENSG00000139083	ETV6	1.45711	0.766062	0.99	9.81223	9.81223	0.99	5	10.448	9.22887	6.2235	3.89946	26.2522	0	0.940548	0.634259	9.81223	1.45711	FALSE	ok	FALSE	FALSE	FALSE	FALSE	FALSE	Tier3_weak_stable
ENSG00000139112	GABARAPL1	0.605127	0.263867	1	9.22674	9.22674	1	5	8.68599	3.68846	3.78982	5.60709	14.6039	0	0.399758	0.410743	9.22674	0.605127	FALSE	ok	FALSE	FALSE	FALSE	FALSE	FALSE	Tier3_weak_stable
ENSG00000139116	KIF21A	0.317655	0.257614	0.91	4.57534	4.57534	0.91	5	4.65274	1.65323	1.48317	2.03256	6.25712	0	0.361334	0.324165	4.57534	0.317655	FALSE	ok	FALSE	FALSE	FALSE	FALSE	FALSE	Tier3_weak_stable
ENSG00000139117	CPNE8	-2.66477	0.738027	0	23.1234	-23.1234	1	5	-21.9038	3.24245	3.62557	-25.1356	-16.9968	0	0.140224	0.156792	23.1234	2.66477	FALSE	ok	FALSE	FALSE	FALSE	FALSE	FALSE	Tier3_weak_stable
ENSG00000139131	YARS2	0.29245	0.308225	0.86	1.43228	1.43228	0.86	5	1.86348	1.07517	0.998461	1.04025	3.61057	0	0.750669	0.697113	1.43228	0.29245	FALSE	ok	FALSE	TRUE	TRUE	TRUE	FALSE	Tier4_weak_unstable
ENSG00000139132	FGD4	1.60728	0.301286	1	37.8087	37.8087	1	5	36.3223	3.47937	4.57135	31.3244	39.1534	0	0.0920257	0.120908	37.8087	1.60728	FALSE	ok	FALSE	FALSE	FALSE	FALSE	FALSE	Tier3_weak_stable
ENSG00000139133	ALG10	-0.0724386	1.07822	0.52	1.07426	1.07426	0.52	5	0.615974	0.933147	0.119321	-0.757898	1.87404	0.2	0.868642	0.111073	1.07426	0.0724386	FALSE	ok	FALSE	TRUE	TRUE	TRUE	FALSE	Tier4_weak_unstable
ENSG00000139144	PIK3C2G	-10	0	0	31.1661	-31.1661	1	5	-30.8162	4.96186	2.44421	-36.3149	-22.9136	0	0.159207	0.0784252	31.1661	10	TRUE	ok	FALSE	FALSE	FALSE	FALSE	FALSE	Tier3_weak_stable
ENSG00000139146	FAM60A	-0.470385	0.293553	0.04	3.52082	-3.52082	0.96	5	-3.12905	1.84537	1.25212	-6.08094	-1.19	0	0.52413	0.355633	3.52082	0.470385	FALSE	ok	FALSE	FALSE	FALSE	FALSE	FALSE	Tier3_weak_stable
ENSG00000139151	PLCZ1	-10	0	0	14.5947	-14.5947	1	5	-13.2907	1.96561	1.17157	-15.0006	-9.97617	0	0.13468	0.0802738	14.5947	10	TRUE	ok	FALSE	FALSE	FALSE	FALSE	FALSE	Tier3_weak_stable
ENSG00000139154	AEBP2	-0.729023	0.444854	0.06	5.58834	-5.58834	0.94	5	-4.57529	3.5535	1.27435	-7.94471	1.42472	0.2	0.635877	0.228038	5.58834	0.729023	FALSE	ok	FALSE	FALSE	TRUE	FALSE	FALSE	Tier4_weak_unstable
ENSG00000139155	SLCO1C1	-8.08252	1.65441	0	13.2384	-13.2384	1	5	-12.2033	3.91562	1.67614	-16.2391	-5.76051	0	0.295778	0.126612	13.2384	8.08252	FALSE	ok	FALSE	FALSE	FALSE	FALSE	FALSE	Tier3_weak_stable
ENSG00000139160	ETFBKMT	-1.54657	0.481024	0	8.79961	-8.79961	1	5	-7.66975	2.64312	2.42185	-10.5393	-3.63286	0	0.300368	0.275222	8.79961	1.54657	FALSE	ok	FALSE	FALSE	FALSE	FALSE	FALSE	Tier3_weak_stable
ENSG00000139163	ETNK1	0.939039	0.241402	1	31.8743	31.8743	1	5	29.0461	7.51318	8.03278	17.9211	37.1482	0	0.235713	0.252015	31.8743	0.939039	FALSE	ok	FALSE	FALSE	FALSE	FALSE	FALSE	Tier3_weak_stable
ENSG00000139168	ZCRB1	0.347707	0.204861	0.96	6.16366	6.16366	0.96	5	6.73191	3.09032	1.44449	4.74574	12.1319	0	0.501377	0.234356	6.16366	0.347707	FALSE	ok	FALSE	FALSE	FALSE	FALSE	FALSE	Tier3_weak_stable
ENSG00000139173	TMEM117	-3.0069	0.605107	0	22.4479	-22.4479	1	5	-20.0623	2.81998	3.32373	-23.1963	-16.1457	0	0.125623	0.148064	22.4479	3.0069	FALSE	ok	FALSE	FALSE	FALSE	FALSE	FALSE	Tier3_weak_stable
ENSG00000139174	PRICKLE1	4.10625	0.961422	1	33.6256	33.6256	1	5	37.9872	12.2359	7.11164	26.3147	58.2953	0	0.363886	0.211495	33.6256	4.10625	FALSE	ok	FALSE	FALSE	FALSE	FALSE	FALSE	Tier3_weak_stable
ENSG00000139178	C1RL	1.32331	0.512453	1	14.633	14.633	1	5	13.821	6.95762	0.649353	9.24281	26.1631	0	0.475476	0.044376	14.633	1.32331	FALSE	ok	FALSE	FALSE	FALSE	FALSE	FALSE	Tier3_weak_stable
ENSG00000139180	NDUFA9	0.943481	0.212323	1	23.2868	23.2868	1	5	24.0758	18.3216	12.1884	10.588	55.3694	0	0.786782	0.523403	23.2868	0.943481	FALSE	ok	FALSE	FALSE	FALSE	FALSE	FALSE	Tier3_weak_stable
ENSG00000139182	CLSTN3	1.11818	0.360637	1	15.5613	15.5613	1	5	16.1766	7.3029	2.74928	7.40655	27.5861	0	0.469299	0.176674	15.5613	1.11818	FALSE	ok	FALSE	FALSE	FALSE	FALSE	FALSE	Tier3_weak_stable
ENSG00000139187	KLRG1	0.910175	0.668605	0.92	2.13537	2.13537	0.92	5	2.62706	0.415815	0.0926746	1.91006	2.98809	0	0.194727	0.0433997	2.13537	0.910175	FALSE	ok	FALSE	TRUE	FALSE	FALSE	FALSE	Tier3_weak_stable
ENSG00000139190	VAMP1	-1.68431	0.735529	0	4.68513	-4.68513	1	5	-4.1695	0.727385	0.560619	-5.16619	-3.18767	0	0.155254	0.119659	4.68513	1.68431	FALSE	ok	FALSE	FALSE	FALSE	FALSE	FALSE	Tier3_weak_stable
ENSG00000139192	TAPBPL	-5.88221	0.860819	0	62.1467	-62.1467	1	5	-59.2987	8.88108	6.52326	-68.489	-45.2173	0	0.142905	0.104965	62.1467	5.88221	FALSE	ok	TRUE	FALSE	FALSE	FALSE	FALSE	Tier1_strong_stable
ENSG00000139193	CD27	-9.6	1.96946	0	2.43998	-2.43998	1	5	-2.46771	1.36074	1.55783	-4.19042	-0.74955	0	0.557686	0.638457	2.43998	9.6	FALSE	ok	FALSE	TRUE	FALSE	FALSE	FALSE	Tier3_weak_stable
ENSG00000139194	RBP5	2.99329	0.938355	1	13.2851	13.2851	1	5	10.1857	1.20695	1.36067	8.44579	11.515	0	0.0908494	0.102421	13.2851	2.99329	FALSE	ok	FALSE	FALSE	FALSE	FALSE	FALSE	Tier3_weak_stable
ENSG00000139197	PEX5	0.889518	0.424664	0.96	5.26503	5.26503	0.96	5	5.88779	2.50306	1.08025	4.28533	10.2822	0	0.475411	0.205174	5.26503	0.889518	FALSE	ok	FALSE	FALSE	FALSE	FALSE	FALSE	Tier3_weak_stable
ENSG00000139200	PIANP	0.545909	0.841135	0.75	1.75639	1.75639	0.75	5	1.87516	0.637017	0.997736	1.19391	2.67887	0	0.362686	0.568061	1.75639	0.545909	FALSE	ok	FALSE	TRUE	FALSE	FALSE	FALSE	Tier3_weak_stable
ENSG00000139209	SLC38A4	1.26356	0.437601	1	9.5854	9.5854	1	5	10.0964	4.00735	3.36728	6.14927	16.4952	0	0.418068	0.351293	9.5854	1.26356	FALSE	ok	FALSE	FALSE	FALSE	FALSE	FALSE	Tier3_weak_stable
ENSG00000139211	AMIGO2	7.06562	0.787843	1	74.8536	74.8536	1	5	75.3001	7.0172	4.92067	67.6734	86.2921	0	0.0937456	0.0657372	74.8536	7.06562	FALSE	ok	TRUE	FALSE	FALSE	FALSE	FALSE	Tier1_strong_stable
ENSG00000139218	SCAF11	0.46394	0.210086	0.98	4.95841	4.95841	0.98	5	4.74141	1.49303	1.05164	3.46507	7.23512	0	0.30111	0.212092	4.95841	0.46394	FALSE	ok	FALSE	FALSE	FALSE	FALSE	FALSE	Tier3_weak_stable
ENSG00000139219	COL2A1	1.21344	1.12112	0.86	2.96129	2.96129	0.86	5	4.42457	3.71995	1.81929	1.94952	10.9184	0	1.25619	0.614355	2.96129	1.21344	FALSE	ok	FALSE	TRUE	FALSE	FALSE	FALSE	Tier3_weak_stable
ENSG00000139220	PPFIA2	1.54893	1.14383	0.93	3.38233	3.38233	0.93	5	3.02469	0.687582	0.842956	2.13636	3.87259	0	0.203286	0.249223	3.38233	1.54893	FALSE	ok	FALSE	FALSE	FALSE	FALSE	FALSE	Tier3_weak_stable
ENSG00000139223	ANP32D	5.36719	3.01558	1	12.6754	12.6754	1	5	10.8192	3.15337	1.8695	7.75353	15.9834	0	0.248779	0.147491	12.6754	5.36719	FALSE	ok	FALSE	FALSE	FALSE	FALSE	FALSE	Tier3_weak_stable
ENSG00000139233	LLPH	-0.657112	0.363949	0.01	5.7689	-5.7689	0.99	5	-5.86816	3.24411	3.69783	-8.92411	-0.903409	0	0.562344	0.640994	5.7689	0.657112	FALSE	ok	FALSE	FALSE	FALSE	FALSE	FALSE	Tier3_weak_stable
ENSG00000139239	RPL14P1	0.561264	0.402721	0.92	5.6156	5.6156	0.92	5	26.5106	51.3131	2.48713	2.54771	118.283	0	9.13759	0.442897	5.6156	0.561264	FALSE	ok	FALSE	FALSE	FALSE	FALSE	FALSE	Tier3_weak_stable
ENSG00000139263	LRIG3	-0.188329	0.554013	0.37	1.61023	-1.61023	0.63	5	-0.937201	2.73487	0.958555	-3.01079	3.82433	0.2	1.69843	0.595289	1.61023	0.188329	FALSE	ok	FALSE	TRUE	TRUE	TRUE	FALSE	Tier4_weak_unstable
ENSG00000139266	2026-03-09	1.86664	0.432734	1	32.3678	32.3678	1	5	31.8892	6.95341	2.46254	23.0363	42.4052	0	0.214825	0.0760797	32.3678	1.86664	FALSE	ok	FALSE	FALSE	FALSE	FALSE	FALSE	Tier3_weak_stable
ENSG00000139269	INHBE	-4.34918	2.15324	0.01	5.95234	-5.95234	0.99	5	-5.56966	0.731389	0.632613	-6.72333	-4.85027	0	0.122874	0.10628	5.95234	4.34918	FALSE	ok	FALSE	FALSE	FALSE	FALSE	FALSE	Tier3_weak_stable
ENSG00000139278	GLIPR1	-10	0	0	41.993	-41.993	1	5	-43.1132	4.53425	3.56046	-49.5955	-37.3982	0	0.107976	0.0847868	41.993	10	TRUE	ok	TRUE	FALSE	FALSE	FALSE	FALSE	Tier1_strong_stable
ENSG00000139287	TPH2	-4.03054	1.27921	0	5.04469	-5.04469	1	5	-4.81689	0.694678	0.872966	-5.32026	-3.777	0	0.137705	0.173047	5.04469	4.03054	FALSE	ok	FALSE	FALSE	FALSE	FALSE	FALSE	Tier3_weak_stable
ENSG00000139289	PHLDA1	4.28112	0.56438	1	36.7177	36.7177	1	5	37.3424	8.43688	8.8059	26.7968	48.7872	0	0.229777	0.239827	36.7177	4.28112	FALSE	ok	FALSE	FALSE	FALSE	FALSE	FALSE	Tier3_weak_stable
ENSG00000139291	TMEM19	-0.269945	0.350391	0.23	2.11557	-2.11557	0.77	5	-1.8521	2.25712	1.39022	-3.58168	1.99985	0.2	1.06691	0.657138	2.11557	0.269945	FALSE	ok	FALSE	TRUE	TRUE	TRUE	FALSE	Tier4_weak_unstable
ENSG00000139292	LGR5	-6.17346	3.04675	0	7.5754	-7.5754	1	5	-7.16012	2.00847	1.4429	-10.3449	-5.01892	0	0.26513	0.190472	7.5754	6.17346	FALSE	ok	FALSE	FALSE	FALSE	FALSE	FALSE	Tier3_weak_stable
ENSG00000139304	PTPRQ	-7.4737	2.21281	0	11.8414	-11.8414	1	5	-12.0575	3.32797	0.882773	-14.7129	-6.26515	0	0.281046	0.0745498	11.8414	7.4737	FALSE	ok	FALSE	FALSE	FALSE	FALSE	FALSE	Tier3_weak_stable
ENSG00000139318	DUSP6	0.858636	0.532171	0.97	2.18628	2.18628	0.97	5	3.22675	1.90915	1.36408	1.73342	6.44717	0	0.873243	0.62393	2.18628	0.858636	FALSE	ok	FALSE	TRUE	FALSE	FALSE	FALSE	Tier3_weak_stable
ENSG00000139323	POC1B	-0.931929	0.905452	0.16	3.92336	-3.92336	0.84	5	-3.62004	1.06484	1.0933	-4.40936	-1.89464	0	0.271411	0.278665	3.92336	0.931929	FALSE	ok	FALSE	FALSE	FALSE	FALSE	FALSE	Tier3_weak_stable
ENSG00000139324	TMTC3	-0.297733	0.413346	0.23	2.0339	-2.0339	0.77	5	-1.48839	1.8465	0.837952	-3.66973	1.40208	0.2	0.907861	0.411993	2.0339	0.297733	FALSE	ok	FALSE	TRUE	TRUE	TRUE	FALSE	Tier4_weak_unstable
ENSG00000139329	LUM	-6.6	4.76095	0	0.68986	-0.68986	1	5	-0.584041	0.408845	0.255836	-1.12325	0	0.2	0.592648	0.370852	0.68986	6.6	FALSE	ok	FALSE	TRUE	TRUE	TRUE	FALSE	Tier4_weak_unstable
ENSG00000139330	KERA	-10	0	0	3.01218	-3.01218	1	5	-3.00706	1.49976	1.28305	-5.35362	-1.49067	0	0.497899	0.425953	3.01218	10	TRUE	ok	FALSE	FALSE	FALSE	FALSE	FALSE	Tier3_weak_stable
ENSG00000139343	SNRPF	0.992441	0.603547	0.95	21.1175	21.1175	0.95	5	34.9161	34.654	10.573	13.1864	96.1873	0	1.64101	0.500674	21.1175	0.992441	FALSE	ok	FALSE	FALSE	FALSE	FALSE	FALSE	Tier3_weak_stable
ENSG00000139344	AMDHD1	1.89903	0.649904	1	7.40265	7.40265	1	5	7.81624	1.01298	0.599195	6.73919	9.44547	0	0.13684	0.0809433	7.40265	1.89903	FALSE	ok	FALSE	FALSE	FALSE	FALSE	FALSE	Tier3_weak_stable
ENSG00000139350	NEDD1	-1.57179	0.737356	0.05	12.4373	-12.4373	0.95	5	-11.1167	3.02292	4.27779	-14.4734	-7.39692	0	0.243053	0.343949	12.4373	1.57179	FALSE	ok	FALSE	FALSE	FALSE	FALSE	FALSE	Tier3_weak_stable
ENSG00000139351	SYCP3	0.05608	0.529988	0.51	0.974574	0.974574	0.51	5	0.854899	1.25768	0.540335	-1.33165	1.75549	0.2	1.29049	0.554431	0.974574	0.05608	FALSE	ok	FALSE	TRUE	TRUE	TRUE	FALSE	Tier4_weak_unstable
ENSG00000139352	ASCL1	2.38547	0.580321	1	13.7845	13.7845	1	5	12.8675	2.27058	0.994857	10.5586	16.6081	0	0.16472	0.0721723	13.7845	2.38547	FALSE	ok	FALSE	FALSE	FALSE	FALSE	FALSE	Tier3_weak_stable
ENSG00000139354	GAS2L3	8.50124	0.672287	1	206.951	206.951	1	5	223.661	77.9874	12.4471	171.719	361.73	0	0.376839	0.0601448	206.951	8.50124	FALSE	ok	TRUE	FALSE	FALSE	FALSE	FALSE	Tier1_strong_stable
ENSG00000139364	TMEM132B	1.63977	0.282982	1	19.661	19.661	1	5	18.4016	1.81933	3.11408	16.2726	20.356	0	0.0925351	0.158389	19.661	1.63977	FALSE	ok	FALSE	FALSE	FALSE	FALSE	FALSE	Tier3_weak_stable
ENSG00000139370	SLC15A4	-0.198819	0.558062	0.39	1.67474	-1.67474	0.61	5	-1.3895	1.64124	0.855071	-3.02706	1.31125	0.2	0.979996	0.510568	1.67474	0.198819	FALSE	ok	FALSE	TRUE	TRUE	TRUE	FALSE	Tier4_weak_unstable
ENSG00000139372	TDG	0.263228	0.3115	0.79	2.03939	2.03939	0.79	5	1.30582	1.51122	0.966894	-1.13974	2.80706	0.2	0.741018	0.47411	2.03939	0.263228	FALSE	ok	FALSE	TRUE	TRUE	TRUE	FALSE	Tier4_weak_unstable
ENSG00000139405	RITA1	-0.656127	0.420517	0.06	3.66902	-3.66902	0.94	5	-4.00735	1.7198	1.42441	-5.45816	-1.16769	0	0.468735	0.388225	3.66902	0.656127	FALSE	ok	FALSE	FALSE	FALSE	FALSE	FALSE	Tier3_weak_stable
ENSG00000139410	SDSL	-0.618704	0.37599	0.04	3.72241	-3.72241	0.96	5	-3.19786	0.308652	0.407173	-3.47835	-2.75387	0	0.0829172	0.109384	3.72241	0.618704	FALSE	ok	FALSE	FALSE	FALSE	FALSE	FALSE	Tier3_weak_stable
ENSG00000139428	MMAB	0.0487838	0.36794	0.53	1.55496	1.55496	0.53	5	0.986206	5.49378	2.1483	-2.45317	10.6621	0.8	3.53306	1.38157	1.55496	0.0487838	FALSE	ok	FALSE	TRUE	TRUE	TRUE	FALSE	Tier4_weak_unstable
ENSG00000139433	GLTP	0.0194082	0.469996	0.5	2.17283	0	0.5	5	0.29731	2.43365	4.7025	-2.13677	2.86787	0.8	2.43365e+06	4.7025e+06	0	0.0194082	FALSE	ok	FALSE	TRUE	TRUE	TRUE	FALSE	Tier4_weak_unstable
ENSG00000139436	GIT2	-1.62849	0.611976	0.01	18.1283	-18.1283	0.99	5	-19.1429	4.95077	4.71672	-27.2424	-15.3445	0	0.273096	0.260185	18.1283	1.62849	FALSE	ok	FALSE	FALSE	FALSE	FALSE	FALSE	Tier3_weak_stable
ENSG00000139437	TCHP	-0.250764	0.460672	0.29	1.07552	-1.07552	0.71	5	-0.474616	1.21224	0.264215	-1.18018	1.68045	0.2	1.12712	0.245663	1.07552	0.250764	FALSE	ok	FALSE	TRUE	TRUE	TRUE	FALSE	Tier4_weak_unstable
ENSG00000139438	FAM222A	0.763976	0.258588	1	9.78503	9.78503	1	5	9.62262	3.06327	3.99184	5.37183	12.9645	0	0.313057	0.407954	9.78503	0.763976	FALSE	ok	FALSE	FALSE	FALSE	FALSE	FALSE	Tier3_weak_stable
ENSG00000139445	FOXN4	-10	0	0	10.7867	-10.7867	1	5	-10.2785	2.95548	1.14753	-12.3369	-5.10142	0	0.273994	0.106384	10.7867	10	TRUE	ok	FALSE	FALSE	FALSE	FALSE	FALSE	Tier3_weak_stable
ENSG00000139496	NUP58	-0.539047	0.793778	0.3	4.19152	-4.19152	0.7	5	-3.17513	2.86513	2.3938	-5.77999	1.47062	0.2	0.683555	0.571105	4.19152	0.539047	FALSE	ok	FALSE	FALSE	TRUE	FALSE	FALSE	Tier4_weak_unstable
ENSG00000139505	MTMR6	-0.750951	0.335859	0.01	5.33055	-5.33055	0.99	5	-4.29586	0.797868	0.877681	-5.10413	-3.11171	0	0.149678	0.164651	5.33055	0.750951	FALSE	ok	FALSE	FALSE	FALSE	FALSE	FALSE	Tier3_weak_stable
ENSG00000139508	SLC46A3	-2.26822	0.406333	0	21.7964	-21.7964	1	5	-20.5385	4.65508	1.28752	-27.5962	-14.5777	0	0.213571	0.0590703	21.7964	2.26822	FALSE	ok	FALSE	FALSE	FALSE	FALSE	FALSE	Tier3_weak_stable
ENSG00000139514	SLC7A1	-0.714462	0.264075	0	7.86583	-7.86583	1	5	-7.86105	1.27891	1.12299	-9.81699	-6.51174	0	0.162591	0.142768	7.86583	0.714462	FALSE	ok	FALSE	FALSE	FALSE	FALSE	FALSE	Tier3_weak_stable
ENSG00000139515	PDX1	-0.590489	0.224913	0.01	5.9555	-5.9555	0.99	5	-5.28597	3.93374	2.31258	-8.40297	1.42229	0.2	0.660523	0.388309	5.9555	0.590489	FALSE	ok	FALSE	FALSE	TRUE	FALSE	FALSE	Tier4_weak_unstable
ENSG00000139517	LNX2	-0.237425	0.461891	0.29	1.17483	-1.17483	0.71	5	-0.964347	1.14384	0.521054	-2.49362	0.689151	0.2	0.973622	0.443514	1.17483	0.237425	FALSE	ok	FALSE	TRUE	TRUE	TRUE	FALSE	Tier4_weak_unstable
ENSG00000139531	SUOX	-1.30582	0.469573	0	11.3384	-11.3384	1	5	-10.0146	2.32456	3.31458	-13.0304	-7.51459	0	0.205017	0.292332	11.3384	1.30582	FALSE	ok	FALSE	FALSE	FALSE	FALSE	FALSE	Tier3_weak_stable
ENSG00000139537	CCDC65	0.76468	1.03378	0.76	1.99072	1.99072	0.76	5	2.59493	2.76756	0.317855	1.26383	7.53941	0	1.39023	0.159668	1.99072	0.76468	FALSE	ok	FALSE	TRUE	FALSE	FALSE	FALSE	Tier3_weak_stable
ENSG00000139540	SLC39A5	7.0601	1.33464	1	90.9858	90.9858	1	5	81.6407	15.1208	9.19785	58.3713	99.4536	0	0.166188	0.101091	90.9858	7.0601	FALSE	ok	TRUE	FALSE	FALSE	FALSE	FALSE	Tier1_strong_stable
ENSG00000139546	TARBP2	0.158967	0.364603	0.64	1.51088	1.51088	0.64	5	1.25484	0.500609	0.634865	0.720342	1.96494	0	0.331337	0.420196	1.51088	0.158967	FALSE	ok	FALSE	TRUE	FALSE	FALSE	FALSE	Tier3_weak_stable
ENSG00000139547	RDH16	-9.9	1	0	4.16831	-4.16831	1	5	-3.6042	1.07834	0.763192	-4.86771	-1.97336	0	0.258701	0.183094	4.16831	9.9	FALSE	ok	FALSE	FALSE	FALSE	FALSE	FALSE	Tier3_weak_stable
ENSG00000139549	DHH	-2.30246	1.38327	0.04	2.45088	-2.45088	0.96	5	-2.40839	2.01147	0.510191	-5.07319	0.572822	0.2	0.820714	0.208166	2.45088	2.30246	FALSE	ok	FALSE	TRUE	TRUE	TRUE	FALSE	Tier4_weak_unstable
ENSG00000139567	ACVRL1	-1.72851	2.48462	0.26	1.87962	-1.87962	0.74	5	-1.76591	0.989351	0.068473	-2.31029	0	0.2	0.526358	0.0364293	1.87962	1.72851	FALSE	ok	FALSE	TRUE	TRUE	TRUE	FALSE	Tier4_weak_unstable
ENSG00000139572	GPR84	0	0	0	0	0	1	5	0	0	0	0	0	0	0	0	0	0	FALSE	ok	FALSE	TRUE	FALSE	FALSE	FALSE	Tier3_weak_stable
ENSG00000139574	NPFF	3.9926	1.28412	1	8.05107	8.05107	1	5	6.50766	1.57876	2.25711	4.41502	8.09615	0	0.196093	0.280349	8.05107	3.9926	FALSE	ok	FALSE	FALSE	FALSE	FALSE	FALSE	Tier3_weak_stable
ENSG00000139579	NABP2	0.637087	0.194427	0.99	9.79595	9.79595	0.99	5	8.10912	2.43937	1.49976	4.49187	11.1892	0	0.249019	0.1531	9.79595	0.637087	FALSE	ok	FALSE	FALSE	FALSE	FALSE	FALSE	Tier3_weak_stable
ENSG00000139597	N4BP2L1	-2.6173	0.364455	0	29.4291	-29.4291	1	5	-29.4207	4.59622	3.37782	-33.7548	-21.9964	0	0.156179	0.114778	29.4291	2.6173	FALSE	ok	FALSE	FALSE	FALSE	FALSE	FALSE	Tier3_weak_stable
ENSG00000139610	CELA1	-5.00075	3.71035	0.04	3.01233	-3.01233	0.96	5	-2.76184	0.449463	0.523466	-3.20504	-2.10451	0	0.149208	0.173774	3.01233	5.00075	FALSE	ok	FALSE	FALSE	FALSE	FALSE	FALSE	Tier3_weak_stable
ENSG00000139613	SMARCC2	-0.747082	0.247135	0	9.58148	-9.58148	1	5	-8.15009	3.62749	5.70723	-12.6673	-4.36166	0	0.378593	0.595652	9.58148	0.747082	FALSE	ok	FALSE	FALSE	FALSE	FALSE	FALSE	Tier3_weak_stable
ENSG00000139618	BRCA2	-0.865133	1.76448	0.37	4.10066	-4.10066	0.63	5	-1.68293	3.68039	5.98314	-5.45543	2.38626	0.4	0.897513	1.45907	4.10066	0.865133	FALSE	ok	FALSE	FALSE	TRUE	FALSE	FALSE	Tier4_weak_unstable
ENSG00000139620	KANSL2	-0.822017	0.392932	0.01	4.81727	-4.81727	0.99	5	-4.26366	1.18094	1.95768	-5.45806	-2.80485	0	0.245147	0.406388	4.81727	0.822017	FALSE	ok	FALSE	FALSE	FALSE	FALSE	FALSE	Tier3_weak_stable
ENSG00000139624	CERS5	0.208269	0.251973	0.82	1.99544	1.99544	0.82	5	1.93806	1.00042	0.725213	1.23822	3.63649	0	0.501354	0.363436	1.99544	0.208269	FALSE	ok	FALSE	TRUE	FALSE	FALSE	FALSE	Tier3_weak_stable
ENSG00000139625	MAP3K12	-2.03396	0.487676	0	10.8309	-10.8309	1	5	-9.28755	1.75157	0.721136	-12.2755	-7.74623	0	0.16172	0.0665815	10.8309	2.03396	FALSE	ok	FALSE	FALSE	FALSE	FALSE	FALSE	Tier3_weak_stable
ENSG00000139626	ITGB7	-10	0	0	7.38219	-7.38219	1	5	-6.79554	1.76343	0.761572	-7.97189	-3.70814	0	0.238877	0.103163	7.38219	10	TRUE	ok	FALSE	FALSE	FALSE	FALSE	FALSE	Tier3_weak_stable
ENSG00000139629	GALNT6	1.20933	1.53836	0.84	2.51778	2.51778	0.84	5	3.52633	1.61115	3.08483	1.84775	5.17356	0	0.639908	1.22522	2.51778	1.20933	FALSE	ok	FALSE	TRUE	TRUE	TRUE	FALSE	Tier4_weak_unstable
ENSG00000139631	CSAD	-0.597698	0.411091	0.06	3.19874	-3.19874	0.94	5	-3.0126	1.34992	0.193925	-5.26857	-1.62315	0	0.422017	0.0606254	3.19874	0.597698	FALSE	ok	FALSE	FALSE	FALSE	FALSE	FALSE	Tier3_weak_stable
ENSG00000139636	LMBR1L	-0.380163	0.414585	0.2	1.54897	-1.54897	0.8	5	-1.70116	1.65696	0.943625	-3.23456	1.05288	0.2	1.06972	0.609195	1.54897	0.380163	FALSE	ok	FALSE	TRUE	TRUE	TRUE	FALSE	Tier4_weak_unstable
ENSG00000139637	C12orf10	2.76421	0.735554	1	24.3241	24.3241	1	5	23.7632	8.97825	2.31627	15.4978	39.0855	0	0.369109	0.0952251	24.3241	2.76421	FALSE	ok	FALSE	FALSE	FALSE	FALSE	FALSE	Tier3_weak_stable
ENSG00000139641	ESYT1	-1.07724	0.186614	0	30.8291	-30.8291	1	5	-28.4447	8.13244	12.77	-36.4292	-18.136	0	0.263791	0.414221	30.8291	1.07724	FALSE	ok	FALSE	FALSE	FALSE	FALSE	FALSE	Tier3_weak_stable
ENSG00000139644	TMBIM6	-0.252929	0.198214	0.13	5.72674	-5.72674	0.87	5	-5.50644	1.79599	1.71358	-8.2987	-3.69733	0	0.313614	0.299223	5.72674	0.252929	FALSE	ok	FALSE	FALSE	FALSE	FALSE	FALSE	Tier3_weak_stable
ENSG00000139645	ANKRD52	0.250334	0.344018	0.76	1.38453	1.38453	0.76	5	1.91795	1.34329	1.56589	0	3.41863	0.2	0.970209	1.13099	1.38453	0.250334	FALSE	ok	FALSE	TRUE	TRUE	TRUE	FALSE	Tier4_weak_unstable
ENSG00000139648	KRT71	-9.8	1.40705	0	3.80585	-3.80585	1	5	-2.82117	0.870275	0.249755	-3.3672	-1.28137	0	0.228668	0.0656239	3.80585	9.8	FALSE	ok	FALSE	FALSE	FALSE	FALSE	FALSE	Tier3_weak_stable
ENSG00000139651	ZNF740	1.62412	0.509422	1	10.9618	10.9618	1	5	11.1192	1.8419	1.43306	8.37174	13.3259	0	0.168029	0.130731	10.9618	1.62412	FALSE	ok	FALSE	FALSE	FALSE	FALSE	FALSE	Tier3_weak_stable
ENSG00000139656	SMIM2	-3.86485	4.64679	0.19	1.18573	-1.18573	0.81	5	-1.3193	0.369436	0.393979	-1.88921	-0.960785	0	0.311568	0.332266	1.18573	3.86485	FALSE	ok	FALSE	TRUE	FALSE	FALSE	FALSE	Tier3_weak_stable
ENSG00000139668	WDFY2	-0.524112	0.226315	0	4.41238	-4.41238	1	5	-4.62488	3.67868	2.00188	-10.996	-2.29329	0	0.833719	0.453696	4.41238	0.524112	FALSE	ok	FALSE	FALSE	FALSE	FALSE	FALSE	Tier3_weak_stable
ENSG00000139675	HNRNPA1L2	0	0	0	0	0	1	5	0	0	0	0	0	0	0	0	0	0	FALSE	ok	FALSE	TRUE	FALSE	FALSE	FALSE	Tier3_weak_stable
ENSG00000139679	LPAR6	-0.861394	0.457736	0.03	2.56407	-2.56407	0.97	5	-3.24964	1.43267	2.17127	-4.72972	-1.38808	0	0.558747	0.846805	2.56407	0.861394	FALSE	ok	FALSE	TRUE	TRUE	TRUE	FALSE	Tier4_weak_unstable
ENSG00000139684	ESD	0.680511	0.193372	1	14.8506	14.8506	1	5	14.0841	4.06212	3.58163	10.5718	20.6967	0	0.273533	0.241178	14.8506	0.680511	FALSE	ok	FALSE	FALSE	FALSE	FALSE	FALSE	Tier3_weak_stable
ENSG00000139687	RB1	-0.320362	0.373084	0.2	1.8743	-1.8743	0.8	5	-1.81954	0.660363	0.804776	-2.69995	-1.04059	0	0.352324	0.429373	1.8743	0.320362	FALSE	ok	FALSE	TRUE	FALSE	FALSE	FALSE	Tier3_weak_stable
ENSG00000139697	SBNO1	-0.287031	0.328214	0.21	3.77752	-3.77752	0.79	5	-3.75525	2.02566	0.107099	-7.30563	-2.16903	0	0.536241	0.0283515	3.77752	0.287031	FALSE	ok	FALSE	FALSE	FALSE	FALSE	FALSE	Tier3_weak_stable
ENSG00000139714	MORN3	-2.94101	1.0624	0	7.17184	-7.17184	1	5	-7.35731	1.96877	3.09197	-9.37136	-4.79571	0	0.274513	0.431126	7.17184	2.94101	FALSE	ok	FALSE	FALSE	FALSE	FALSE	FALSE	Tier3_weak_stable
ENSG00000139718	SETD1B	0.461758	0.377403	0.88	2.3176	2.3176	0.88	5	2.06356	0.643645	0.399951	1.28988	3.04315	0	0.27772	0.172571	2.3176	0.461758	FALSE	ok	FALSE	TRUE	FALSE	FALSE	FALSE	Tier3_weak_stable
ENSG00000139719	VPS33A	-0.13038	0.496104	0.43	2.31541	-2.31541	0.57	5	-0.768953	2.71414	4.61877	-3.49429	2.16326	0.4	1.17221	1.9948	2.31541	0.13038	FALSE	ok	FALSE	TRUE	TRUE	TRUE	FALSE	Tier4_weak_unstable
ENSG00000139722	VPS37B	-0.84763	0.487806	0.01	5.56801	-5.56801	0.99	5	-4.96829	1.45457	1.12515	-6.84054	-2.93818	0	0.261237	0.202073	5.56801	0.84763	FALSE	ok	FALSE	FALSE	FALSE	FALSE	FALSE	Tier3_weak_stable
ENSG00000139725	RHOF	1.51271	1.04293	0.93	4.28679	4.28679	0.93	5	3.89657	1.69917	1.98499	1.98422	6.27849	0	0.396374	0.463048	4.28679	1.51271	FALSE	ok	FALSE	FALSE	FALSE	FALSE	FALSE	Tier3_weak_stable
ENSG00000139726	DENR	0.051296	0.243874	0.53	1.07851	1.07851	0.53	5	0.963453	1.43725	0.267462	-1.59762	1.71956	0.2	1.33262	0.247991	1.07851	0.051296	FALSE	ok	FALSE	TRUE	TRUE	TRUE	FALSE	Tier4_weak_unstable
ENSG00000139734	DIAPH3	0.416223	0.838539	0.76	0.817132	0.817132	0.76	5	0.988246	0.426855	0.132017	0.63763	1.72616	0	0.522381	0.161561	0.817132	0.416223	FALSE	ok	FALSE	TRUE	FALSE	FALSE	FALSE	Tier3_weak_stable
ENSG00000139737	SLAIN1	0.98957	0.602351	0.97	4.65327	4.65327	0.97	5	4.19266	1.06089	1.00687	2.75442	5.57963	0	0.227989	0.216379	4.65327	0.98957	FALSE	ok	FALSE	FALSE	FALSE	FALSE	FALSE	Tier3_weak_stable
ENSG00000139746	RBM26	0.272161	0.224322	0.86	2.77036	2.77036	0.86	5	3.24375	0.926527	1.11583	2.3335	4.61489	0	0.334442	0.402774	2.77036	0.272161	FALSE	ok	FALSE	TRUE	FALSE	FALSE	FALSE	Tier3_weak_stable
ENSG00000139767	SRRM4	3.14126	0.605735	1	23.9764	23.9764	1	5	22.8386	7.49649	9.94709	15.6141	33.6657	0	0.31266	0.414869	23.9764	3.14126	FALSE	ok	FALSE	FALSE	FALSE	FALSE	FALSE	Tier3_weak_stable
ENSG00000139780	METTL21C	-5.63012	3.32251	0	2.27255	-2.27255	1	5	-1.97522	0.677356	0.542721	-3.10052	-1.43098	0	0.298059	0.238815	2.27255	5.63012	FALSE	ok	FALSE	TRUE	FALSE	FALSE	FALSE	Tier3_weak_stable
ENSG00000139793	MBNL2	-0.355061	0.341864	0.16	2.17621	-2.17621	0.84	5	-2.02152	0.906718	0.583589	-3.40474	-0.966311	0	0.416649	0.268167	2.17621	0.355061	FALSE	ok	FALSE	TRUE	FALSE	FALSE	FALSE	Tier3_weak_stable
ENSG00000139797	RNF113B	-0.884842	1.66704	0.31	1.47386	-1.47386	0.69	5	-0.483167	3.20165	0.443438	-2.40325	5.2132	0.2	2.17229	0.300868	1.47386	0.884842	FALSE	ok	FALSE	TRUE	TRUE	TRUE	FALSE	Tier4_weak_unstable
ENSG00000139800	ZIC5	-10	0	0	7.02118	-7.02118	1	5	-5.99514	0.740484	0.62732	-6.61021	-4.77634	0	0.105464	0.0893468	7.02118	10	TRUE	ok	FALSE	FALSE	FALSE	FALSE	FALSE	Tier3_weak_stable
ENSG00000139826	ABHD13	-0.764008	0.248479	0	4.95243	-4.95243	1	5	-4.85994	2.27731	2.25834	-8.02857	-2.04085	0	0.459836	0.456006	4.95243	0.764008	FALSE	ok	FALSE	FALSE	FALSE	FALSE	FALSE	Tier3_weak_stable
ENSG00000139832	RAB20	1.41823	0.501924	1	4.43916	4.43916	1	5	4.84144	1.24041	2.08391	3.5929	6.37534	0	0.279425	0.469438	4.43916	1.41823	FALSE	ok	FALSE	FALSE	FALSE	FALSE	FALSE	Tier3_weak_stable
ENSG00000139835	GRTP1	3.64034	0.889001	1	19.3066	19.3066	1	5	17.1335	3.38638	2.23057	13.6738	22.6074	0	0.1754	0.115534	19.3066	3.64034	FALSE	ok	FALSE	FALSE	FALSE	FALSE	FALSE	Tier3_weak_stable
ENSG00000139842	CUL4A	-0.905186	0.198839	0	11.8802	-11.8802	1	5	-10.8167	3.3181	3.17459	-15.4736	-6.73632	0	0.279297	0.267217	11.8802	0.905186	FALSE	ok	FALSE	FALSE	FALSE	FALSE	FALSE	Tier3_weak_stable
ENSG00000139865	TTC6	2.20569	1.19026	0.96	7.17503	7.17503	0.96	5	5.64722	1.23071	1.75154	3.9978	6.97495	0	0.171526	0.244116	7.17503	2.20569	FALSE	ok	FALSE	FALSE	FALSE	FALSE	FALSE	Tier3_weak_stable
ENSG00000139874	SSTR1	-0.582459	0.334188	0.03	2.97378	-2.97378	0.97	5	-2.8634	2.5086	1.94203	-5.08992	1.26684	0.2	0.843572	0.653052	2.97378	0.582459	FALSE	ok	FALSE	TRUE	TRUE	TRUE	FALSE	Tier4_weak_unstable
ENSG00000139880	CDH24	-2.18343	1.3345	0.01	5.05736	-5.05736	0.99	5	-4.79719	1.13443	1.79905	-5.94348	-3.45203	0	0.224313	0.355728	5.05736	2.18343	FALSE	ok	FALSE	FALSE	FALSE	FALSE	FALSE	Tier3_weak_stable
ENSG00000139890	REM2	-2.22701	0.648426	0	11.4581	-11.4581	1	5	-11.095	2.08409	2.89894	-13.6156	-8.76833	0	0.181888	0.253003	11.4581	2.22701	FALSE	ok	FALSE	FALSE	FALSE	FALSE	FALSE	Tier3_weak_stable
ENSG00000139899	CBLN3	-1.06315	2.14635	0.39	3.45182	-3.45182	0.61	5	-1.65074	2.53758	0.421033	-3.54621	2.80747	0.2	0.735144	0.121974	3.45182	1.06315	FALSE	ok	FALSE	FALSE	TRUE	FALSE	FALSE	Tier4_weak_unstable
ENSG00000139908	TSSK4	-1.99831	1.74629	0.18	2.68505	-2.68505	0.82	5	-1.98984	2.28509	1.14652	-3.83262	1.93311	0.2	0.851041	0.427	2.68505	1.99831	FALSE	ok	FALSE	TRUE	TRUE	TRUE	FALSE	Tier4_weak_unstable
ENSG00000139910	NOVA1	0.120254	0.304664	0.62	1.33037	1.33037	0.62	5	1.27614	1.27721	0.499546	-0.936255	2.27229	0.2	0.960039	0.375493	1.33037	0.120254	FALSE	ok	FALSE	TRUE	TRUE	TRUE	FALSE	Tier4_weak_unstable
ENSG00000139914	FITM1	-1.23572	1.68629	0.16	0.950726	-0.950726	0.84	5	-0.99558	0.192511	0.178487	-1.26565	-0.762568	0	0.202489	0.187737	0.950726	1.23572	FALSE	ok	FALSE	TRUE	FALSE	FALSE	FALSE	Tier3_weak_stable
ENSG00000139915	MDGA2	-7.66042	1.65439	0	9.9913	-9.9913	1	5	-9.72049	0.761274	1.24125	-10.4472	-8.72338	0	0.0761937	0.124233	9.9913	7.66042	FALSE	ok	FALSE	FALSE	FALSE	FALSE	FALSE	Tier3_weak_stable
ENSG00000139921	TMX1	-1.6147	0.175215	0	37.3576	-37.3576	1	5	-35.0843	14.2245	20.7633	-52.6973	-19.7152	0	0.380766	0.5558	37.3576	1.6147	FALSE	ok	FALSE	FALSE	FALSE	FALSE	FALSE	Tier3_weak_stable
ENSG00000139926	FRMD6	1.99398	1.6201	0.93	2.75524	2.75524	0.93	5	2.85303	1.02252	0.134809	1.76412	4.5459	0	0.371119	0.0489282	2.75524	1.99398	FALSE	ok	FALSE	TRUE	FALSE	FALSE	FALSE	Tier3_weak_stable
ENSG00000139946	PELI2	-0.159799	0.428188	0.35	1.19446	-1.19446	0.65	5	-0.456449	1.6078	2.63534	-1.93602	1.57339	0.4	1.34606	2.20631	1.19446	0.159799	FALSE	ok	FALSE	TRUE	TRUE	TRUE	FALSE	Tier4_weak_unstable
ENSG00000139970	RTN1	-0.951261	0.25299	0	11.8187	-11.8187	1	5	-10.6526	2.11532	2.13595	-13.5589	-8.12818	0	0.17898	0.180726	11.8187	0.951261	FALSE	ok	FALSE	FALSE	FALSE	FALSE	FALSE	Tier3_weak_stable
ENSG00000139971	C14orf37	-0.954784	0.465326	0	3.41884	-3.41884	1	5	-3.74493	1.63866	1.52446	-6.22731	-1.93821	0	0.479302	0.445899	3.41884	0.954784	FALSE	ok	FALSE	FALSE	FALSE	FALSE	FALSE	Tier3_weak_stable
ENSG00000139973	SYT16	-4.66784	0.672689	0	37.9739	-37.9739	1	5	-36.0553	3.8657	7.11017	-40.5317	-32.8507	0	0.101799	0.187238	37.9739	4.66784	FALSE	ok	FALSE	FALSE	FALSE	FALSE	FALSE	Tier3_weak_stable
ENSG00000139974	SLC38A6	-0.780097	0.478207	0	3.81054	-3.81054	1	5	-3.64488	2.00283	1.83071	-6.85409	-1.94035	0	0.525604	0.480434	3.81054	0.780097	FALSE	ok	FALSE	FALSE	FALSE	FALSE	FALSE	Tier3_weak_stable
ENSG00000139977	NAA30	0.073598	0.339599	0.64	0.98179	0.98179	0.64	5	0.786843	0.803852	1.08876	0	1.89528	0.4	0.818761	1.10896	0.98179	0.073598	FALSE	ok	FALSE	TRUE	TRUE	TRUE	FALSE	Tier4_weak_unstable
ENSG00000139985	ADAM21	-7.24573	2.14022	0	10.3171	-10.3171	1	5	-9.9978	1.44621	1.97136	-11.2615	-7.96145	0	0.140176	0.191078	10.3171	7.24573	FALSE	ok	FALSE	FALSE	FALSE	FALSE	FALSE	Tier3_weak_stable
ENSG00000139988	RDH12	3.61831	0.646086	1	24.3867	24.3867	1	5	24.119	2.26276	2.27509	20.5192	25.8749	0	0.0927863	0.0932921	24.3867	3.61831	FALSE	ok	FALSE	FALSE	FALSE	FALSE	FALSE	Tier3_weak_stable
ENSG00000139990	DCAF5	0.631234	0.330961	0.97	7.8264	7.8264	0.97	5	6.93105	2.18298	3.00577	5.10322	10.0609	0	0.278925	0.384056	7.8264	0.631234	FALSE	ok	FALSE	FALSE	FALSE	FALSE	FALSE	Tier3_weak_stable
ENSG00000139998	RAB15	0.657252	0.290351	0.98	7.96496	7.96496	0.98	5	8.48067	3.5117	4.2984	3.62251	12.497	0	0.440894	0.539664	7.96496	0.657252	FALSE	ok	FALSE	FALSE	FALSE	FALSE	FALSE	Tier3_weak_stable
ENSG00000140006	WDR89	-1.36967	0.423715	0	11.7536	-11.7536	1	5	-11.2528	1.45333	1.3022	-12.6487	-8.93833	0	0.12365	0.110791	11.7536	1.36967	FALSE	ok	FALSE	FALSE	FALSE	FALSE	FALSE	Tier3_weak_stable
ENSG00000140009	ESR2	-3.02322	1.58742	0	11.1903	-11.1903	1	5	-10.0144	1.71454	1.89497	-11.6586	-7.42891	0	0.153217	0.169341	11.1903	3.02322	FALSE	ok	FALSE	FALSE	FALSE	FALSE	FALSE	Tier3_weak_stable
ENSG00000140015	KCNH5	5.61144	0.8253	1	58.5906	58.5906	1	5	55.248	9.32484	12.9593	43.2964	65.6601	0	0.159153	0.221184	58.5906	5.61144	FALSE	ok	TRUE	FALSE	FALSE	FALSE	FALSE	Tier1_strong_stable
ENSG00000140022	STON2	3.26354	0.46717	1	55.7549	55.7549	1	5	52.7585	10.1319	13.2503	39.7861	64.5121	0	0.181722	0.237652	55.7549	3.26354	FALSE	ok	TRUE	FALSE	FALSE	FALSE	FALSE	Tier1_strong_stable
ENSG00000140025	EFCAB11	-0.661226	0.526159	0.13	1.96098	-1.96098	0.87	5	-1.97113	1.14207	0.521573	-2.86675	0	0.2	0.582398	0.265976	1.96098	0.661226	FALSE	ok	FALSE	TRUE	TRUE	TRUE	FALSE	Tier4_weak_unstable
ENSG00000140030	GPR65	-4.58307	3.62173	0.06	1.94225	-1.94225	0.94	5	-2.27695	0.931025	1.04422	-3.63189	-1.34082	0	0.479353	0.537635	1.94225	4.58307	FALSE	ok	FALSE	TRUE	FALSE	FALSE	FALSE	Tier3_weak_stable
ENSG00000140043	PTGR2	-2.8108	0.704629	0	21.4559	-21.4559	1	5	-19.2619	3.01779	1.6155	-22.3246	-14.3071	0	0.14065	0.0752937	21.4559	2.8108	FALSE	ok	FALSE	FALSE	FALSE	FALSE	FALSE	Tier3_weak_stable
ENSG00000140044	JDP2	-9.00369	0.882724	0	42.4138	-42.4138	1	5	-43.6842	6.89694	5.6314	-54.9383	-37.8753	0	0.162611	0.132773	42.4138	9.00369	FALSE	ok	TRUE	FALSE	FALSE	FALSE	FALSE	Tier1_strong_stable
ENSG00000140057	AK7	-0.628295	0.73383	0.16	2.5747	-2.5747	0.84	5	-2.01521	0.317515	0.300988	-2.48532	-1.65921	0	0.123321	0.116902	2.5747	0.628295	FALSE	ok	FALSE	TRUE	FALSE	FALSE	FALSE	Tier3_weak_stable
ENSG00000140067	FAM181A	-8.8	3.26599	0	1.51218	-1.51218	1	5	-1.39718	0.883669	0.273851	-2.43859	0	0.2	0.584368	0.181097	1.51218	8.8	FALSE	ok	FALSE	TRUE	TRUE	TRUE	FALSE	Tier4_weak_unstable
ENSG00000140090	SLC24A4	2.337	1.09846	0.95	6.79892	6.79892	0.95	5	5.78286	0.663288	0.143125	4.70041	6.51569	0	0.0975578	0.0210512	6.79892	2.337	FALSE	ok	FALSE	FALSE	FALSE	FALSE	FALSE	Tier3_weak_stable
ENSG00000140092	FBLN5	4.74651	0.936482	1	22.445	22.445	1	5	17.7591	2.00452	2.54854	15.0577	20.012	0	0.0893082	0.113546	22.445	4.74651	FALSE	ok	FALSE	FALSE	FALSE	FALSE	FALSE	Tier3_weak_stable
ENSG00000140093	SERPINA10	4.30178	0.826675	1	35.8794	35.8794	1	5	38.0639	12.6833	5.67138	26.873	59.6452	0	0.353497	0.158068	35.8794	4.30178	FALSE	ok	FALSE	FALSE	FALSE	FALSE	FALSE	Tier3_weak_stable
ENSG00000140104	C14orf79	-0.499409	0.479372	0.14	1.46064	-1.46064	0.86	5	-1.7935	0.672648	0.551291	-2.66751	-0.855541	0	0.460515	0.377431	1.46064	0.499409	FALSE	ok	FALSE	TRUE	FALSE	FALSE	FALSE	Tier3_weak_stable
ENSG00000140105	WARS	-1.1326	0.258625	0	16.2413	-16.2413	1	5	-14.9783	5.59964	3.44084	-22.9246	-7.49084	0	0.344778	0.211858	16.2413	1.1326	FALSE	ok	FALSE	FALSE	FALSE	FALSE	FALSE	Tier3_weak_stable
ENSG00000140107	SLC25A47	-4.04896	2.32347	0.01	2.5358	-2.5358	0.99	5	-2.11981	2.08515	0.420529	-4.43344	1.2797	0.2	0.822284	0.165837	2.5358	4.04896	FALSE	ok	FALSE	TRUE	TRUE	TRUE	FALSE	Tier4_weak_unstable
ENSG00000140153	WDR20	-0.165718	0.252325	0.24	0.796603	-0.796603	0.76	5	-1.03735	0.163003	0.100135	-1.257	-0.807567	0	0.204623	0.125703	0.796603	0.165718	FALSE	ok	FALSE	TRUE	FALSE	FALSE	FALSE	Tier3_weak_stable
ENSG00000140157	NIPA2	-0.902293	0.275016	0	8.44035	-8.44035	1	5	-8.06041	3.12329	2.9232	-12.5987	-4.38388	0	0.370043	0.346336	8.44035	0.902293	FALSE	ok	FALSE	FALSE	FALSE	FALSE	FALSE	Tier3_weak_stable
ENSG00000140199	SLC12A6	0.0498441	0.488132	0.48	1.32712	-1.32712	0.52	5	1.12908	1.60903	1.0543	-1.43137	2.8629	0.8	1.21243	0.794426	1.32712	0.0498441	FALSE	ok	FALSE	TRUE	TRUE	TRUE	FALSE	Tier4_weak_unstable
ENSG00000140254	DUOXA1	-0.928927	6.54475	0.55	0.921073	0.921073	0.55	5	0.340857	1.3247	1.75388	-1.03957	2.15812	0.4	1.43822	1.90416	0.921073	0.928927	FALSE	ok	FALSE	TRUE	TRUE	TRUE	FALSE	Tier4_weak_unstable
ENSG00000140259	MFAP1	-0.925248	0.259141	0	8.38796	-8.38796	1	5	-7.08103	2.80608	0.563771	-11.0136	-3.09799	0	0.334536	0.0672119	8.38796	0.925248	FALSE	ok	FALSE	FALSE	FALSE	FALSE	FALSE	Tier3_weak_stable
ENSG00000140262	TCF12	2.01118	1.7078	0.91	20.4894	20.4894	0.91	5	18.7822	3.85992	3.41934	15.7874	25.085	0	0.188386	0.166883	20.4894	2.01118	FALSE	ok	FALSE	FALSE	FALSE	FALSE	FALSE	Tier3_weak_stable
ENSG00000140263	SORD	2.44244	0.245425	1	64.7951	64.7951	1	5	62.3305	12.1385	4.04242	51.1256	82.9611	0	0.187337	0.0623878	64.7951	2.44244	FALSE	ok	TRUE	FALSE	FALSE	FALSE	FALSE	Tier1_strong_stable
ENSG00000140264	SERF2	0.512292	0.29997	0.96	9.20821	9.20821	0.96	5	15.6063	20.3409	3.72831	4.78352	51.8644	0	2.209	0.40489	9.20821	0.512292	FALSE	ok	FALSE	FALSE	FALSE	FALSE	FALSE	Tier3_weak_stable
ENSG00000140265	ZSCAN29	0.984731	0.469966	0.98	5.84616	5.84616	0.98	5	5.84956	1.9907	1.45328	4.20036	9.17687	0	0.340514	0.248588	5.84616	0.984731	FALSE	ok	FALSE	FALSE	FALSE	FALSE	FALSE	Tier3_weak_stable
ENSG00000140274	DUOXA2	-9.8	1.40705	0	2.1224	-2.1224	1	5	-2.17248	0.972248	0.890798	-3.59702	-1.05219	0	0.45809	0.419713	2.1224	9.8	FALSE	ok	FALSE	TRUE	FALSE	FALSE	FALSE	Tier3_weak_stable
ENSG00000140279	DUOX2	0.896104	1.28162	0.84	2.178	2.178	0.84	5	3.43042	2.62609	0.254964	1.48654	8.0537	0	1.20573	0.117064	2.178	0.896104	FALSE	ok	FALSE	TRUE	FALSE	FALSE	FALSE	Tier3_weak_stable
ENSG00000140280	LYSMD2	-1.60542	0.173737	0	57.1867	-57.1867	1	5	-53.4694	16.7827	21.192	-77.2271	-36.7797	0	0.293471	0.370575	57.1867	1.60542	FALSE	ok	TRUE	FALSE	FALSE	FALSE	FALSE	Tier1_strong_stable
ENSG00000140284	SLC27A2	2.08362	0.39167	1	18.6484	18.6484	1	5	18.4554	1.50977	1.63379	16.5204	20.425	0	0.08096	0.0876104	18.6484	2.08362	FALSE	ok	FALSE	FALSE	FALSE	FALSE	FALSE	Tier3_weak_stable
ENSG00000140285	FGF7	-10	0	0	15.4137	-15.4137	1	5	-14.6956	2.64606	0.849825	-18.5754	-11.1651	0	0.17167	0.0551344	15.4137	10	TRUE	ok	FALSE	FALSE	FALSE	FALSE	FALSE	Tier3_weak_stable
ENSG00000140287	HDC	-8.1	3.94277	0	0.888332	-0.888332	1	5	-0.972543	0.505668	0.587841	-1.66112	-0.393434	0	0.569233	0.661735	0.888332	8.1	FALSE	ok	FALSE	TRUE	FALSE	FALSE	FALSE	Tier3_weak_stable
ENSG00000140297	GCNT3	0.516855	0.521974	0.84	1.86355	1.86355	0.84	5	2.06006	1.0125	1.33072	1.29942	3.57616	0	0.543317	0.714079	1.86355	0.516855	FALSE	ok	FALSE	TRUE	TRUE	TRUE	FALSE	Tier4_weak_unstable
ENSG00000140299	BNIP2	-1.61983	0.348463	0	19.7885	-19.7885	1	5	-17.7868	6.67497	4.12272	-23.1555	-6.51079	0	0.337316	0.20834	19.7885	1.61983	FALSE	ok	FALSE	FALSE	FALSE	FALSE	FALSE	Tier3_weak_stable
ENSG00000140307	GTF2A2	0.111667	0.44716	0.6	4.09555	4.09555	0.6	5	6.99557	6.61448	2.08421	2.96503	18.6849	0	1.61504	0.508896	4.09555	0.111667	FALSE	ok	FALSE	FALSE	FALSE	FALSE	FALSE	Tier3_weak_stable
ENSG00000140319	SRP14	0.590073	0.137227	1	24.2144	24.2144	1	5	27.1363	15.7093	10.3908	12.4067	53.0629	0	0.648759	0.429116	24.2144	0.590073	FALSE	ok	FALSE	FALSE	FALSE	FALSE	FALSE	Tier3_weak_stable
ENSG00000140320	BAHD1	0.0744077	0.50592	0.58	1.58844	1.58844	0.58	5	-0.0148421	2.63901	2.55739	-2.24364	4.1478	0.6	1.66138	1.61	1.58844	0.0744077	FALSE	ok	FALSE	TRUE	TRUE	TRUE	FALSE	Tier4_weak_unstable
ENSG00000140323	DISP2	-0.200891	0.368675	0.29	1.19633	-1.19633	0.71	5	-0.51146	1.46419	2.67874	-1.86101	1.13732	0.4	1.2239	2.23913	1.19633	0.200891	FALSE	ok	FALSE	TRUE	TRUE	TRUE	FALSE	Tier4_weak_unstable
ENSG00000140326	CDAN1	1.1041	0.80833	0.89	7.27435	7.27435	0.89	5	8.28836	1.59001	1.78843	6.74836	10.6875	0	0.218578	0.245855	7.27435	1.1041	FALSE	ok	FALSE	FALSE	FALSE	FALSE	FALSE	Tier3_weak_stable
ENSG00000140332	TLE3	2.28583	0.541204	1	37.1457	37.1457	1	5	34.8733	2.05044	1.80429	33.2795	38.272	0	0.0552	0.0485732	37.1457	2.28583	FALSE	ok	FALSE	FALSE	FALSE	FALSE	FALSE	Tier3_weak_stable
ENSG00000140350	ANP32A	1.21962	0.976663	0.87	21.0386	21.0386	0.87	5	26.6747	25.4597	16.5989	7.92312	70.1725	0	1.21014	0.788972	21.0386	1.21962	FALSE	ok	FALSE	FALSE	TRUE	FALSE	FALSE	Tier4_weak_unstable
ENSG00000140365	COMMD4	-0.971275	0.522239	0.02	8.24978	-8.24978	0.98	5	-7.21694	3.75858	1.00378	-12.0719	-1.54653	0	0.455597	0.121673	8.24978	0.971275	FALSE	ok	FALSE	FALSE	FALSE	FALSE	FALSE	Tier3_weak_stable
ENSG00000140367	UBE2Q2	-0.0636188	0.317812	0.43	0.750061	-0.750061	0.57	5	0.211828	1.27702	2.29917	-1.19984	1.36548	0.6	1.70255	3.06531	0.750061	0.0636188	FALSE	ok	FALSE	TRUE	TRUE	TRUE	FALSE	Tier4_weak_unstable
ENSG00000140368	PSTPIP1	1.10896	1.63535	0.86	3.43142	3.43142	0.86	5	2.91082	0.890746	0.414743	1.54767	4.00458	0	0.259585	0.120866	3.43142	1.10896	FALSE	ok	FALSE	FALSE	FALSE	FALSE	FALSE	Tier3_weak_stable
ENSG00000140374	ETFA	0.631839	0.17465	1	15.0532	15.0532	1	5	16.6115	1.68259	2.04538	14.4765	18.7649	0	0.111776	0.135876	15.0532	0.631839	FALSE	ok	FALSE	FALSE	FALSE	FALSE	FALSE	Tier3_weak_stable
ENSG00000140379	BCL2A1	1.77898	5.5802	0.73	3.79827	3.79827	0.73	5	3.33975	0.880717	1.57517	2.32242	4.18973	0	0.231873	0.414707	3.79827	1.77898	FALSE	ok	FALSE	FALSE	FALSE	FALSE	FALSE	Tier3_weak_stable
ENSG00000140382	HMG20A	-0.209684	0.515279	0.34	1.11139	-1.11139	0.66	5	-0.677407	1.26469	0.468573	-1.50062	1.54334	0.2	1.13794	0.421611	1.11139	0.209684	FALSE	ok	FALSE	TRUE	TRUE	TRUE	FALSE	Tier4_weak_unstable
ENSG00000140386	SCAPER	-0.833893	0.283031	0	8.30125	-8.30125	1	5	-7.94379	2.47017	2.68289	-11.6391	-5.34717	0	0.297566	0.323191	8.30125	0.833893	FALSE	ok	FALSE	FALSE	FALSE	FALSE	FALSE	Tier3_weak_stable
ENSG00000140391	TSPAN3	-0.68683	0.142534	0	23.6862	-23.6862	1	5	-21.5056	6.96428	7.44111	-30.6907	-12.8739	0	0.294023	0.314154	23.6862	0.68683	FALSE	ok	FALSE	FALSE	FALSE	FALSE	FALSE	Tier3_weak_stable
ENSG00000140395	WDR61	-0.686043	0.239649	0	9.59189	-9.59189	1	5	-8.47535	3.49622	5.12736	-12.5743	-4.15076	0	0.364497	0.534551	9.59189	0.686043	FALSE	ok	FALSE	FALSE	FALSE	FALSE	FALSE	Tier3_weak_stable
ENSG00000140396	NCOA2	-1.31384	0.423119	0	13.043	-13.043	1	5	-11.4649	3.63759	4.60528	-16.3715	-7.52543	0	0.278891	0.353084	13.043	1.31384	FALSE	ok	FALSE	FALSE	FALSE	FALSE	FALSE	Tier3_weak_stable
ENSG00000140398	NEIL1	-1.5086	0.414539	0	8.9249	-8.9249	1	5	-8.80352	2.33251	2.28197	-11.6634	-5.50023	0	0.261349	0.255685	8.9249	1.5086	FALSE	ok	FALSE	FALSE	FALSE	FALSE	FALSE	Tier3_weak_stable
ENSG00000140400	MAN2C1	-1.82149	0.360245	0	23.8299	-23.8299	1	5	-23.0278	6.70304	10.4726	-29.1798	-14.5913	0	0.281288	0.439473	23.8299	1.82149	FALSE	ok	FALSE	FALSE	FALSE	FALSE	FALSE	Tier3_weak_stable
ENSG00000140403	DNAJA4	-10	0	0	198.858	-198.858	1	5	-205.831	51.9501	23.1096	-296.614	-170.244	0	0.261243	0.116212	198.858	10	TRUE	ok	TRUE	FALSE	FALSE	FALSE	FALSE	Tier1_strong_stable
ENSG00000140406	MESDC1	-1.5911	0.588268	0	10.2577	-10.2577	1	5	-8.06202	2.355	2.45195	-10.8913	-4.75886	0	0.229584	0.239036	10.2577	1.5911	FALSE	ok	FALSE	FALSE	FALSE	FALSE	FALSE	Tier3_weak_stable
ENSG00000140416	TPM1	0.801225	0.303259	0.99	11.5629	11.5629	0.99	5	10.3228	2.99932	5.42224	7.43112	13.685	0	0.25939	0.468932	11.5629	0.801225	FALSE	ok	FALSE	FALSE	FALSE	FALSE	FALSE	Tier3_weak_stable
ENSG00000140443	IGF1R	2.11957	0.359198	1	75.0512	75.0512	1	5	69.5874	7.83989	13.6645	61.6382	78.7773	0	0.104461	0.18207	75.0512	2.11957	FALSE	ok	TRUE	FALSE	FALSE	FALSE	FALSE	Tier1_strong_stable
ENSG00000140450	ARRDC4	2.93168	0.465081	1	35.3586	35.3586	1	5	34.5796	4.24489	2.71987	27.3683	37.9671	0	0.120053	0.0769224	35.3586	2.93168	FALSE	ok	FALSE	FALSE	FALSE	FALSE	FALSE	Tier3_weak_stable
ENSG00000140451	PIF1	-1.336	1.58464	0.17	1.98344	-1.98344	0.83	5	-1.98083	0.573027	0.875378	-2.50796	-1.22666	0	0.288905	0.441343	1.98344	1.336	FALSE	ok	FALSE	TRUE	FALSE	FALSE	FALSE	Tier3_weak_stable
ENSG00000140455	USP3	0.842479	0.485956	0.97	7.32386	7.32386	0.97	5	6.84662	1.26684	0.819526	5.31578	8.74807	0	0.172974	0.111898	7.32386	0.842479	FALSE	ok	FALSE	FALSE	FALSE	FALSE	FALSE	Tier3_weak_stable
ENSG00000140459	CYP11A1	-5.32464	3.91848	0	2.69596	-2.69596	1	5	-2.43614	0.811263	0.898315	-3.43202	-1.33366	0	0.300918	0.333208	2.69596	5.32464	FALSE	ok	FALSE	TRUE	FALSE	FALSE	FALSE	Tier3_weak_stable
ENSG00000140463	BBS4	-1.21702	0.418273	0	11.672	-11.672	1	5	-9.48959	2.86336	0.826283	-13.4529	-5.39803	0	0.245318	0.0707916	11.672	1.21702	FALSE	ok	FALSE	FALSE	FALSE	FALSE	FALSE	Tier3_weak_stable
ENSG00000140464	PML	-0.604374	0.564964	0.15	3.81676	-3.81676	0.85	5	-2.65287	2.2137	1.47876	-4.99188	0.844409	0.2	0.579994	0.387438	3.81676	0.604374	FALSE	ok	FALSE	FALSE	TRUE	FALSE	FALSE	Tier4_weak_unstable
ENSG00000140465	CYP1A1	4.10282	0.789481	1	19.4088	19.4088	1	5	23.2043	7.04605	3.72183	18.2263	35.42	0	0.363033	0.19176	19.4088	4.10282	FALSE	ok	FALSE	FALSE	FALSE	FALSE	FALSE	Tier3_weak_stable
ENSG00000140470	ADAMTS17	-2.75033	1.24634	0.01	6.09975	-6.09975	0.99	5	-6.0649	2.1747	3.15028	-8.18579	-3.07371	0	0.356522	0.516461	6.09975	2.75033	FALSE	ok	FALSE	FALSE	FALSE	FALSE	FALSE	Tier3_weak_stable
ENSG00000140471	LINS1	-0.550371	0.581114	0.18	2.18769	-2.18769	0.82	5	-2.14497	0.813811	1.30347	-3.05006	-1.24951	0	0.371995	0.595821	2.18769	0.550371	FALSE	ok	FALSE	TRUE	FALSE	FALSE	FALSE	Tier3_weak_stable
ENSG00000140474	ULK3	-1.82307	0.270709	0	20.8074	-20.8074	1	5	-21.3924	8.43283	11.1249	-33.292	-13.123	0	0.405281	0.534662	20.8074	1.82307	FALSE	ok	FALSE	FALSE	FALSE	FALSE	FALSE	Tier3_weak_stable
ENSG00000140478	GOLGA6D	-6.9	4.64823	0	0.645753	-0.645753	1	5	-0.620251	0.371927	0.18434	-0.976428	0	0.2	0.575958	0.285465	0.645753	6.9	FALSE	ok	FALSE	TRUE	TRUE	TRUE	FALSE	Tier4_weak_unstable
ENSG00000140479	PCSK6	0.173907	0.578789	0.6	0.759563	0.759563	0.6	5	0.773628	1.01996	0.83558	-0.923808	1.52426	0.2	1.34282	1.10008	0.759563	0.173907	FALSE	ok	FALSE	TRUE	TRUE	TRUE	FALSE	Tier4_weak_unstable
ENSG00000140481	CCDC33	3.41415	1.16913	0.99	15.3421	15.3421	0.99	5	14.4032	2.12907	3.1122	12.1277	17.2256	0	0.138773	0.202853	15.3421	3.41415	FALSE	ok	FALSE	FALSE	FALSE	FALSE	FALSE	Tier3_weak_stable
ENSG00000140488	CELF6	1.59488	4.1676	0.79	2.7125	2.7125	0.79	5	2.6323	0.620355	0.585068	1.69075	3.30632	0	0.228702	0.215693	2.7125	1.59488	FALSE	ok	FALSE	TRUE	FALSE	FALSE	FALSE	Tier3_weak_stable
ENSG00000140497	SCAMP2	-1.16347	0.258163	0	27.6402	-27.6402	1	5	-27.0737	6.00279	7.52539	-33.0713	-18.4403	0	0.217176	0.272262	27.6402	1.16347	FALSE	ok	FALSE	FALSE	FALSE	FALSE	FALSE	Tier3_weak_stable
ENSG00000140505	CYP1A2	-0.187267	2.16262	0.55	1.37952	1.37952	0.55	5	1.13966	1.4263	1.318	-1.111	2.46889	0.2	1.03391	0.955399	1.37952	0.187267	FALSE	ok	FALSE	TRUE	TRUE	TRUE	FALSE	Tier4_weak_unstable
ENSG00000140506	LMAN1L	-8.6	3.48735	0	1.47838	-1.47838	1	5	-1.21974	0.527694	0.226682	-1.87064	-0.41291	0	0.356941	0.153331	1.47838	8.6	FALSE	ok	FALSE	TRUE	FALSE	FALSE	FALSE	Tier3_weak_stable
ENSG00000140511	HAPLN3	-6.21788	2.96867	0.01	3.33814	-3.33814	0.99	5	-3.71575	1.81891	1.02227	-6.27148	-1.24071	0	0.544888	0.306238	3.33814	6.21788	FALSE	ok	FALSE	FALSE	FALSE	FALSE	FALSE	Tier3_weak_stable
ENSG00000140519	RHCG	-3.57808	3.5734	0.23	2.19726	-2.19726	0.77	5	-2.00204	0.586528	0.676789	-2.74385	-1.23711	0	0.266935	0.308014	2.19726	3.57808	FALSE	ok	FALSE	TRUE	FALSE	FALSE	FALSE	Tier3_weak_stable
ENSG00000140521	POLG	-0.463122	0.49394	0.17	1.74069	-1.74069	0.83	5	-1.36398	1.27886	0.377813	-2.22561	0.890206	0.2	0.734684	0.217047	1.74069	0.463122	FALSE	ok	FALSE	TRUE	TRUE	TRUE	FALSE	Tier4_weak_unstable
ENSG00000140522	RLBP1	-9.9	1	0	3.08863	-3.08863	1	5	-2.83393	0.666986	0.158716	-3.23406	-1.6499	0	0.215949	0.0513871	3.08863	9.9	FALSE	ok	FALSE	FALSE	FALSE	FALSE	FALSE	Tier3_weak_stable
ENSG00000140525	FANCI	-0.271418	0.598856	0.3	0.748832	-0.748832	0.7	5	-0.997201	0.163078	0.140978	-1.15179	-0.738447	0	0.217776	0.188263	0.748832	0.271418	FALSE	ok	FALSE	TRUE	FALSE	FALSE	FALSE	Tier3_weak_stable
ENSG00000140526	ABHD2	-1.11611	0.38165	0	24.4785	-24.4785	1	5	-24.7892	4.43549	3.82537	-31.8091	-20.4004	0	0.181199	0.156274	24.4785	1.11611	FALSE	ok	FALSE	FALSE	FALSE	FALSE	FALSE	Tier3_weak_stable
ENSG00000140527	WDR93	1.23519	1.39059	0.91	2.16808	2.16808	0.91	5	2.45645	0.451285	0.47553	1.97812	3.12377	0	0.20815	0.219332	2.16808	1.23519	FALSE	ok	FALSE	TRUE	FALSE	FALSE	FALSE	Tier3_weak_stable
ENSG00000140534	TICRR	2.36359	3.02677	0.75	5.60813	5.60813	0.75	5	4.31317	0.479258	0.574824	3.61046	4.75905	0	0.0854576	0.102498	5.60813	2.36359	FALSE	ok	FALSE	FALSE	FALSE	FALSE	FALSE	Tier3_weak_stable
ENSG00000140538	NTRK3	2.94285	0.950407	1	9.89022	9.89022	1	5	9.16861	1.57641	2.07343	7.467	11.3229	0	0.159391	0.209645	9.89022	2.94285	FALSE	ok	FALSE	FALSE	FALSE	FALSE	FALSE	Tier3_weak_stable
ENSG00000140543	DET1	-0.558296	0.703518	0.22	1.64521	-1.64521	0.78	5	-1.08513	0.334449	0.475937	-1.43082	-0.657444	0	0.203287	0.289287	1.64521	0.558296	FALSE	ok	FALSE	TRUE	FALSE	FALSE	FALSE	Tier3_weak_stable
ENSG00000140545	MFGE8	0.693084	1.51724	0.63	3.35643	3.35643	0.63	5	6.80868	13.8336	4.82211	-1.8024	31.1703	0.4	4.12152	1.43668	3.35643	0.693084	FALSE	ok	FALSE	FALSE	TRUE	FALSE	FALSE	Tier4_weak_unstable
ENSG00000140548	ZNF710	-0.372131	0.70702	0.32	1.41204	-1.41204	0.68	5	-1.5233	1.75685	0.0898137	-2.5588	1.60804	0.2	1.2442	0.0636057	1.41204	0.372131	FALSE	ok	FALSE	TRUE	TRUE	TRUE	FALSE	Tier4_weak_unstable
ENSG00000140553	UNC45A	-0.283651	0.445567	0.25	3.05195	-3.05195	0.75	5	-2.29102	3.03064	1.00728	-4.00042	3.07636	0.2	0.993015	0.330044	3.05195	0.283651	FALSE	ok	FALSE	FALSE	TRUE	FALSE	FALSE	Tier4_weak_unstable
ENSG00000140557	ST8SIA2	1.10428	1.50643	0.8	1.98611	1.98611	0.8	5	2.47576	0.868521	1.14233	1.39183	3.4831	0	0.437297	0.575158	1.98611	1.10428	FALSE	ok	FALSE	TRUE	FALSE	FALSE	FALSE	Tier3_weak_stable
ENSG00000140563	MCTP2	-0.211202	0.577152	0.38	2.17503	-2.17503	0.62	5	-1.59084	1.92461	0.408846	-2.82859	1.81587	0.2	0.884869	0.187973	2.17503	0.211202	FALSE	ok	FALSE	TRUE	TRUE	TRUE	FALSE	Tier4_weak_unstable
ENSG00000140564	FURIN	-0.682273	0.22867	0	5.86106	-5.86106	1	5	-5.61245	3.26355	2.48986	-10.2708	-1.43791	0	0.55682	0.424813	5.86106	0.682273	FALSE	ok	FALSE	FALSE	FALSE	FALSE	FALSE	Tier3_weak_stable
ENSG00000140575	IQGAP1	-0.984177	0.385369	0.01	13.2686	-13.2686	0.99	5	-11.5592	3.43141	3.6256	-15.7804	-6.8276	0	0.258611	0.273246	13.2686	0.984177	FALSE	ok	FALSE	FALSE	FALSE	FALSE	FALSE	Tier3_weak_stable
ENSG00000140577	CRTC3	0.163726	0.373395	0.72	1.20658	1.20658	0.72	5	2.11664	1.8305	0.887721	1.0412	5.32071	0	1.5171	0.735736	1.20658	0.163726	FALSE	ok	FALSE	TRUE	TRUE	TRUE	FALSE	Tier4_weak_unstable
ENSG00000140598	EFL1	-1.37278	0.614681	0.01	13.3073	-13.3073	0.99	5	-11.3838	3.27825	2.51759	-16.7682	-8.43499	0	0.24635	0.189189	13.3073	1.37278	FALSE	ok	FALSE	FALSE	FALSE	FALSE	FALSE	Tier3_weak_stable
ENSG00000140600	SH3GL3	-0.87721	0.967896	0.16	1.07388	-1.07388	0.84	5	-1.21319	0.299325	0.256821	-1.69373	-0.92702	0	0.278733	0.239153	1.07388	0.87721	FALSE	ok	FALSE	TRUE	FALSE	FALSE	FALSE	Tier3_weak_stable
ENSG00000140612	SEC11A	0.999714	0.387508	0.99	22.1704	22.1704	0.99	5	30.7707	17.4601	16.9789	17.8649	59.1222	0	0.787542	0.765835	22.1704	0.999714	FALSE	ok	FALSE	FALSE	TRUE	FALSE	FALSE	Tier4_weak_unstable
ENSG00000140623	2026-09-12	1.68015	1.2266	0.93	3.55403	3.55403	0.93	5	3.53643	0.896642	0.635102	2.80761	5.04599	0	0.252289	0.178699	3.55403	1.68015	FALSE	ok	FALSE	FALSE	FALSE	FALSE	FALSE	Tier3_weak_stable
ENSG00000140632	GLYR1	0.917547	0.30556	1	13.8293	13.8293	1	5	16.1046	5.10353	1.73847	7.23861	20.0886	0	0.369038	0.125709	13.8293	0.917547	FALSE	ok	FALSE	FALSE	FALSE	FALSE	FALSE	Tier3_weak_stable
ENSG00000140650	PMM2	0.793793	0.426795	0.98	8.05264	8.05264	0.98	5	6.21388	1.92841	0.843104	2.90039	7.76197	0	0.239475	0.104699	8.05264	0.793793	FALSE	ok	FALSE	FALSE	FALSE	FALSE	FALSE	Tier3_weak_stable
ENSG00000140675	SLC5A2	-10	0	0	22.8118	-22.8118	1	5	-23.3423	4.06033	5.11722	-27.6949	-17.9366	0	0.177993	0.224323	22.8118	10	TRUE	ok	FALSE	FALSE	FALSE	FALSE	FALSE	Tier3_weak_stable
ENSG00000140678	ITGAX	-2.91592	3.41508	0.14	4.01079	-4.01079	0.86	5	-3.31073	0.937811	1.52336	-4.45971	-2.31144	0	0.233822	0.379815	4.01079	2.91592	FALSE	ok	FALSE	FALSE	FALSE	FALSE	FALSE	Tier3_weak_stable
ENSG00000140682	TGFB1I1	-1.51983	0.843168	0.07	2.9665	-2.9665	0.93	5	-3.6105	1.89608	1.96262	-5.90189	-0.972101	0	0.639164	0.661594	2.9665	1.51983	FALSE	ok	FALSE	TRUE	FALSE	FALSE	FALSE	Tier3_weak_stable
ENSG00000140688	C16orf58	-2.76984	0.422562	0	39.9886	-39.9886	1	5	-37.0705	11.2203	11.9923	-53.6913	-25.2323	0	0.280589	0.299893	39.9886	2.76984	FALSE	ok	FALSE	FALSE	FALSE	FALSE	FALSE	Tier3_weak_stable
ENSG00000140691	ARMC5	-0.762157	0.327023	0.01	5.66637	-5.66637	0.99	5	-5.04046	0.821987	1.38081	-5.77574	-4.0744	0	0.145064	0.243685	5.66637	0.762157	FALSE	ok	FALSE	FALSE	FALSE	FALSE	FALSE	Tier3_weak_stable
ENSG00000140694	PARN	-2.04784	0.405293	0	48.7392	-48.7392	1	5	-41.7226	7.07832	10.9117	-48.216	-32.0887	0	0.145228	0.223879	48.7392	2.04784	FALSE	ok	TRUE	FALSE	FALSE	FALSE	FALSE	Tier1_strong_stable
ENSG00000140718	FTO	-1.29501	0.598838	0	10.5899	-10.5899	1	5	-9.36748	2.4348	1.13642	-12.5712	-5.80245	0	0.229917	0.107311	10.5899	1.29501	FALSE	ok	FALSE	FALSE	FALSE	FALSE	FALSE	Tier3_weak_stable
ENSG00000140740	UQCRC2	0.232583	0.177633	0.87	1.38206	1.38206	0.87	5	1.68819	0.419588	0.40235	1.06276	2.15544	0	0.303595	0.291123	1.38206	0.232583	FALSE	ok	FALSE	TRUE	FALSE	FALSE	FALSE	Tier3_weak_stable
ENSG00000140743	CDR2	-1.60986	0.490647	0	10.0213	-10.0213	1	5	-10.3178	1.75618	1.16331	-13.1002	-8.41496	0	0.175244	0.116083	10.0213	1.60986	FALSE	ok	FALSE	FALSE	FALSE	FALSE	FALSE	Tier3_weak_stable
ENSG00000140749	IGSF6	0.965809	0.995405	0.81	2.22378	2.22378	0.81	5	4.2764	3.59601	2.03459	2.13001	10.5219	0	1.61707	0.914922	2.22378	0.965809	FALSE	ok	FALSE	TRUE	TRUE	TRUE	FALSE	Tier4_weak_unstable
ENSG00000140750	ARHGAP17	0.641223	0.355424	0.97	4.67921	4.67921	0.97	5	4.3235	1.41953	2.02808	2.2922	5.43297	0	0.30337	0.433423	4.67921	0.641223	FALSE	ok	FALSE	FALSE	FALSE	FALSE	FALSE	Tier3_weak_stable
ENSG00000140795	MYLK3	-1.38298	0.716402	0.02	2.90887	-2.90887	0.98	5	-3.19909	1.25605	1.88197	-4.87084	-1.89629	0	0.431801	0.646975	2.90887	1.38298	FALSE	ok	FALSE	TRUE	FALSE	FALSE	FALSE	Tier3_weak_stable
ENSG00000140798	ABCC12	-5.28483	3.62178	0.01	4.70647	-4.70647	0.99	5	-4.79484	2.83608	1.24013	-8.79902	-0.895533	0	0.602592	0.263495	4.70647	5.28483	FALSE	ok	FALSE	FALSE	FALSE	FALSE	FALSE	Tier3_weak_stable
ENSG00000140807	NKD1	-2.82113	0.702571	0	17.1689	-17.1689	1	5	-15.1157	2.33005	1.38509	-18.6139	-12.2275	0	0.135713	0.0806744	17.1689	2.82113	FALSE	ok	FALSE	FALSE	FALSE	FALSE	FALSE	Tier3_weak_stable
ENSG00000140829	DHX38	-1.16115	0.512599	0.02	7.17132	-7.17132	0.98	5	-5.80652	1.3222	1.30602	-7.11763	-3.74867	0	0.184373	0.182117	7.17132	1.16115	FALSE	ok	FALSE	FALSE	FALSE	FALSE	FALSE	Tier3_weak_stable
ENSG00000140830	TXNL4B	0.842366	0.647975	0.91	4.46214	4.46214	0.91	5	3.91878	0.813516	1.26006	3.00276	4.91261	0	0.182315	0.282389	4.46214	0.842366	FALSE	ok	FALSE	FALSE	FALSE	FALSE	FALSE	Tier3_weak_stable
ENSG00000140832	MARVELD3	3.28682	0.732409	1	43.4761	43.4761	1	5	38.4886	5.2007	4.68987	30.2983	43.63	0	0.119622	0.107872	43.4761	3.28682	FALSE	ok	TRUE	FALSE	FALSE	FALSE	FALSE	Tier1_strong_stable
ENSG00000140835	CHST4	-10	0	0	4.27631	-4.27631	1	5	-3.51303	1.19845	0.436863	-4.79072	-1.55363	0	0.280252	0.102159	4.27631	10	TRUE	ok	FALSE	FALSE	FALSE	FALSE	FALSE	Tier3_weak_stable
ENSG00000140836	ZFHX3	1.83183	0.257332	1	47.4444	47.4444	1	5	44.1851	4.12449	6.02472	39.2364	49.2251	0	0.0869332	0.126985	47.4444	1.83183	FALSE	ok	TRUE	FALSE	FALSE	FALSE	FALSE	Tier1_strong_stable
ENSG00000140839	CLEC18B	-2.30577	0.950176	0.01	6.92591	-6.92591	0.99	5	-6.97525	1.98772	3.56264	-9.02612	-4.7385	0	0.286997	0.514392	6.92591	2.30577	FALSE	ok	FALSE	FALSE	FALSE	FALSE	FALSE	Tier3_weak_stable
ENSG00000140848	CPNE2	-3.5461	2.44668	0.02	11.6133	-11.6133	0.98	5	-9.92257	2.31949	3.05462	-12.0423	-6.49579	0	0.199726	0.263027	11.6133	3.5461	FALSE	ok	FALSE	FALSE	FALSE	FALSE	FALSE	Tier3_weak_stable
ENSG00000140853	NLRC5	-4.99199	0.930521	0	37.1616	-37.1616	1	5	-36.8464	4.08993	6.41638	-41.0766	-31.7545	0	0.110058	0.172662	37.1616	4.99199	FALSE	ok	FALSE	FALSE	FALSE	FALSE	FALSE	Tier3_weak_stable
ENSG00000140854	KATNB1	-0.901474	0.548914	0.06	5.34588	-5.34588	0.94	5	-4.99435	1.85684	2.24236	-7.56637	-2.84931	0	0.34734	0.419456	5.34588	0.901474	FALSE	ok	FALSE	FALSE	FALSE	FALSE	FALSE	Tier3_weak_stable
ENSG00000140859	KIFC3	-0.967741	0.296478	0	13.4153	-13.4153	1	5	-13.0258	1.60791	0.989992	-15.7657	-11.76	0	0.119857	0.073796	13.4153	0.967741	FALSE	ok	FALSE	FALSE	FALSE	FALSE	FALSE	Tier3_weak_stable
ENSG00000140873	ADAMTS18	-3.54268	5.17481	0.3	8.0534	-8.0534	0.7	5	-3.55764	5.54846	0.601944	-8.25603	6.07357	0.2	0.688959	0.074744	8.0534	3.54268	FALSE	ok	FALSE	FALSE	TRUE	FALSE	FALSE	Tier4_weak_unstable
ENSG00000140876	NUDT7	-1.17262	0.456655	0	7.86929	-7.86929	1	5	-7.88634	2.60209	1.87006	-11.0585	-4.00203	0	0.330664	0.23764	7.86929	1.17262	FALSE	ok	FALSE	FALSE	FALSE	FALSE	FALSE	Tier3_weak_stable
ENSG00000140905	GCSH	1.60127	0.517549	1	10.6847	10.6847	1	5	8.7343	1.31502	1.4063	7.34135	10.6678	0	0.123075	0.131619	10.6847	1.60127	FALSE	ok	FALSE	FALSE	FALSE	FALSE	FALSE	Tier3_weak_stable
ENSG00000140931	CMTM3	2.54101	0.62893	1	9.44776	9.44776	1	5	8.32438	1.14853	1.01729	6.63109	9.65836	0	0.121566	0.107675	9.44776	2.54101	FALSE	ok	FALSE	FALSE	FALSE	FALSE	FALSE	Tier3_weak_stable
ENSG00000140932	CMTM2	-1.60383	2.87162	0.27	1.62351	-1.62351	0.73	5	-0.85541	1.32699	0.36249	-2.01606	1.42674	0.2	0.817357	0.223275	1.62351	1.60383	FALSE	ok	FALSE	TRUE	TRUE	TRUE	FALSE	Tier4_weak_unstable
ENSG00000140937	CDH11	-1.6408	3.36783	0.28	1.88665	-1.88665	0.72	5	-1.60846	0.452211	0.203163	-2.22034	-0.959294	0	0.23969	0.107685	1.88665	1.6408	FALSE	ok	FALSE	TRUE	FALSE	FALSE	FALSE	Tier3_weak_stable
ENSG00000140939	NOL3	-3.16632	0.298267	0	85.1431	-85.1431	1	5	-80.5279	10.8123	5.94981	-99.0122	-71.7725	0	0.12699	0.0698802	85.1431	3.16632	FALSE	ok	TRUE	FALSE	FALSE	FALSE	FALSE	Tier1_strong_stable
ENSG00000140941	MAP1LC3B	-0.919153	0.27032	0	32.0187	-32.0187	1	5	-27.6182	6.74787	5.17238	-33.5601	-16.5607	0	0.210748	0.161543	32.0187	0.919153	FALSE	ok	FALSE	FALSE	FALSE	FALSE	FALSE	Tier3_weak_stable
ENSG00000140943	MBTPS1	-0.17038	0.203413	0.23	1.31984	-1.31984	0.77	5	-0.708699	1.39926	2.5165	-2.071	0.816421	0.4	1.06017	1.90666	1.31984	0.17038	FALSE	ok	FALSE	TRUE	TRUE	TRUE	FALSE	Tier4_weak_unstable
ENSG00000140945	CDH13	-0.246019	2.22557	0.6	1.40097	1.40097	0.6	5	0.512908	2.53691	4.4054	-2.41398	2.62928	0.4	1.81082	3.14453	1.40097	0.246019	FALSE	ok	FALSE	TRUE	TRUE	TRUE	FALSE	Tier4_weak_unstable
ENSG00000140948	ZCCHC14	-2.13849	0.450485	0	21.3384	-21.3384	1	5	-21.4617	4.89781	2.21952	-27.7988	-14.224	0	0.22953	0.104015	21.3384	2.13849	FALSE	ok	FALSE	FALSE	FALSE	FALSE	FALSE	Tier3_weak_stable
ENSG00000140950	TLDC1	1.60941	0.285102	1	19.5079	19.5079	1	5	18.3866	1.08294	1.20275	17.1174	19.9094	0	0.0555132	0.0616547	19.5079	1.60941	FALSE	ok	FALSE	FALSE	FALSE	FALSE	FALSE	Tier3_weak_stable
ENSG00000140955	ADAD2	-8.9	3.14466	0	1.1968	-1.1968	1	5	-1.06497	0.258504	0.198744	-1.4572	-0.764067	0	0.215996	0.166064	1.1968	8.9	FALSE	ok	FALSE	TRUE	FALSE	FALSE	FALSE	Tier3_weak_stable
ENSG00000140961	OSGIN1	-4.84842	0.95949	0	45.0801	-45.0801	1	5	-41.8259	6.20926	8.04709	-47.7684	-32.8636	0	0.137738	0.178506	45.0801	4.84842	FALSE	ok	TRUE	FALSE	FALSE	FALSE	FALSE	Tier1_strong_stable
ENSG00000140968	IRF8	-3.01967	1.27422	0.03	3.29714	-3.29714	0.97	5	-2.79004	0.541114	0.370793	-3.66386	-2.25473	0	0.164116	0.112459	3.29714	3.01967	FALSE	ok	FALSE	FALSE	FALSE	FALSE	FALSE	Tier3_weak_stable
ENSG00000140983	RHOT2	-0.939829	0.30706	0	9.50074	-9.50074	1	5	-9.38648	2.76762	1.42307	-11.948	-4.74777	0	0.291306	0.149786	9.50074	0.939829	FALSE	ok	FALSE	FALSE	FALSE	FALSE	FALSE	Tier3_weak_stable
ENSG00000140986	RPL3L	-2.91579	1.26015	0	5.3181	-5.3181	1	5	-4.73018	0.478593	0.334667	-5.4055	-4.10962	0	0.0899932	0.0629298	5.3181	2.91579	FALSE	ok	FALSE	FALSE	FALSE	FALSE	FALSE	Tier3_weak_stable
ENSG00000140987	ZSCAN32	-1.73723	0.679756	0	10.8099	-10.8099	1	5	-11.6911	1.85534	1.73686	-14.3314	-9.4089	0	0.171633	0.160673	10.8099	1.73723	FALSE	ok	FALSE	FALSE	FALSE	FALSE	FALSE	Tier3_weak_stable
ENSG00000140988	RPS2	1.05171	0.290171	1	38.5498	38.5498	1	5	56.351	71.9399	21.4041	15.6711	183.956	0	1.86615	0.555233	38.5498	1.05171	FALSE	ok	FALSE	FALSE	FALSE	FALSE	FALSE	Tier3_weak_stable
ENSG00000140990	NDUFB10	1.21019	0.327654	1	39.3321	39.3321	1	5	38.3925	16.3266	15.4141	19.685	62.6111	0	0.415095	0.391895	39.3321	1.21019	FALSE	ok	FALSE	FALSE	FALSE	FALSE	FALSE	Tier3_weak_stable
ENSG00000140992	PDPK1	-0.382992	0.240608	0.05	2.74828	-2.74828	0.95	5	-3.29663	2.1204	1.23193	-6.92999	-1.69909	0	0.771536	0.448255	2.74828	0.382992	FALSE	ok	FALSE	TRUE	FALSE	FALSE	FALSE	Tier3_weak_stable
ENSG00000140993	TIGD7	-1.15928	0.546813	0.01	5.79267	-5.79267	0.99	5	-5.44363	1.10829	1.80195	-6.70303	-4.15079	0	0.191326	0.311075	5.79267	1.15928	FALSE	ok	FALSE	FALSE	FALSE	FALSE	FALSE	Tier3_weak_stable
ENSG00000140995	DEF8	0.316867	0.274813	0.88	2.72838	2.72838	0.88	5	3.10575	1.81822	1.33226	1.20348	5.99094	0	0.666412	0.488296	2.72838	0.316867	FALSE	ok	FALSE	TRUE	FALSE	FALSE	FALSE	Tier3_weak_stable
ENSG00000141002	TCF25	0.263935	0.224253	0.89	3.94508	3.94508	0.89	5	3.84223	0.530055	0.787358	3.10846	4.35023	0	0.134359	0.19958	3.94508	0.263935	FALSE	ok	FALSE	FALSE	FALSE	FALSE	FALSE	Tier3_weak_stable
ENSG00000141012	GALNS	0.397045	0.317763	0.9	2.00933	2.00933	0.9	5	2.48202	1.03803	1.26904	1.2561	3.80226	0	0.516605	0.631574	2.00933	0.397045	FALSE	ok	FALSE	TRUE	FALSE	FALSE	FALSE	Tier3_weak_stable
ENSG00000141013	GAS8	-1.75879	0.791531	0.01	13.2603	-13.2603	0.99	5	-12.5781	3.6396	5.15355	-16.8413	-8.26161	0	0.274473	0.388645	13.2603	1.75879	FALSE	ok	FALSE	FALSE	FALSE	FALSE	FALSE	Tier3_weak_stable
ENSG00000141026	MED9	-1.63038	0.491329	0	17.0496	-17.0496	1	5	-15.4605	4.36447	6.99856	-20.2101	-10.1028	0	0.255986	0.410482	17.0496	1.63038	FALSE	ok	FALSE	FALSE	FALSE	FALSE	FALSE	Tier3_weak_stable
ENSG00000141027	NCOR1	0.970032	0.470661	1	31.2061	31.2061	1	5	32.4142	3.49753	5.88679	28.89	36.7116	0	0.112078	0.188642	31.2061	0.970032	FALSE	ok	FALSE	FALSE	FALSE	FALSE	FALSE	Tier3_weak_stable
ENSG00000141028	CDRT15P1	0.946383	2.63805	0.74	1.70875	1.70875	0.74	5	1.9945	1.72646	1.20915	0.748148	4.93509	0	1.01037	0.707625	1.70875	0.946383	FALSE	ok	FALSE	TRUE	TRUE	TRUE	FALSE	Tier4_weak_unstable
ENSG00000141030	COPS3	-0.145613	0.219946	0.25	1.02724	-1.02724	0.75	5	-0.639637	1.40711	0.689561	-1.79968	1.7675	0.2	1.36979	0.671275	1.02724	0.145613	FALSE	ok	FALSE	TRUE	TRUE	TRUE	FALSE	Tier4_weak_unstable
ENSG00000141034	GID4	-0.0838471	0.418834	0.42	0.648597	-0.648597	0.58	5	0.223487	0.968893	1.69392	-0.91544	0.956423	0.6	1.49383	2.61167	0.648597	0.0838471	FALSE	ok	FALSE	TRUE	TRUE	TRUE	FALSE	Tier4_weak_unstable
ENSG00000141040	ZNF287	-1.68867	0.43862	0	16.7241	-16.7241	1	5	-15.619	2.47908	1.27921	-19.8525	-13.6235	0	0.148233	0.0764886	16.7241	1.68867	FALSE	ok	FALSE	FALSE	FALSE	FALSE	FALSE	Tier3_weak_stable
ENSG00000141052	MYOCD	-0.315129	1.4625	0.39	1.06613	-1.06613	0.61	5	-0.556859	1.14663	0.113382	-1.18952	1.48916	0.2	1.07551	0.106349	1.06613	0.315129	FALSE	ok	FALSE	TRUE	TRUE	TRUE	FALSE	Tier4_weak_unstable
ENSG00000141068	KSR1	-1.05078	0.513706	0.01	5.61127	-5.61127	0.99	5	-5.72832	1.30396	0.663772	-6.71776	-3.47649	0	0.232383	0.118293	5.61127	1.05078	FALSE	ok	FALSE	FALSE	FALSE	FALSE	FALSE	Tier3_weak_stable
ENSG00000141076	UTP4	-0.678384	0.244551	0.01	5.29082	-5.29082	0.99	5	-4.73572	1.82672	2.5672	-6.45924	-2.12441	0	0.345262	0.485218	5.29082	0.678384	FALSE	ok	FALSE	FALSE	FALSE	FALSE	FALSE	Tier3_weak_stable
ENSG00000141084	RANBP10	-0.129099	0.316034	0.35	0.741103	-0.741103	0.65	5	-0.485223	1.20456	0.513749	-1.32239	1.6206	0.2	1.62536	0.693222	0.741103	0.129099	FALSE	ok	FALSE	TRUE	TRUE	TRUE	FALSE	Tier4_weak_unstable
ENSG00000141096	DPEP3	-3.87782	4.4207	0.1	1.68258	-1.68258	0.9	5	-1.97895	1.01335	0.816502	-3.66473	-1.22443	0	0.60226	0.485269	1.68258	3.87782	FALSE	ok	FALSE	TRUE	FALSE	FALSE	FALSE	Tier3_weak_stable
ENSG00000141098	GFOD2	-1.04288	0.340953	0	12.7751	-12.7751	1	5	-13.2382	2.54752	3.63325	-15.7806	-9.97971	0	0.199414	0.284401	12.7751	1.04288	FALSE	ok	FALSE	FALSE	FALSE	FALSE	FALSE	Tier3_weak_stable
ENSG00000141101	NOB1	-1.57136	0.363692	0	21.6912	-21.6912	1	5	-20.0868	3.46299	2.94666	-25.2858	-16.0944	0	0.15965	0.135846	21.6912	1.57136	FALSE	ok	FALSE	FALSE	FALSE	FALSE	FALSE	Tier3_weak_stable
ENSG00000141127	PRPSAP2	-0.722703	0.541653	0.11	6.55311	-6.55311	0.89	5	-5.46746	1.45248	2.64023	-7.02248	-3.88044	0	0.221647	0.402898	6.55311	0.722703	FALSE	ok	FALSE	FALSE	FALSE	FALSE	FALSE	Tier3_weak_stable
ENSG00000141161	UNC45B	-10	0	0	10.3347	-10.3347	1	5	-10.2269	2.05508	1.68962	-11.7792	-6.78374	0	0.198853	0.163491	10.3347	10	TRUE	ok	FALSE	FALSE	FALSE	FALSE	FALSE	Tier3_weak_stable
ENSG00000141179	PCTP	0.611594	0.36319	0.96	2.78278	2.78278	0.96	5	2.91542	1.09542	0.0481568	2.15312	4.8536	0	0.393642	0.0173053	2.78278	0.611594	FALSE	ok	FALSE	TRUE	FALSE	FALSE	FALSE	Tier3_weak_stable
ENSG00000141194	OR4D1	0.0664953	1.84254	0.57	1.1737	1.1737	0.57	5	0.549951	1.14029	1.18113	-1.16269	1.7094	0.4	0.971532	1.00633	1.1737	0.0664953	FALSE	ok	FALSE	TRUE	TRUE	TRUE	FALSE	Tier4_weak_unstable
ENSG00000141198	TOM1L1	-0.300758	0.259145	0.12	1.7031	-1.7031	0.88	5	-2.08911	1.41192	1.86626	-4.18732	-0.863104	0	0.829033	1.0958	1.7031	0.300758	FALSE	ok	FALSE	TRUE	TRUE	TRUE	FALSE	Tier4_weak_unstable
ENSG00000141200	KIF2B	0	0	0	0	0	1	5	0	0	0	0	0	0	0	0	0	0	FALSE	ok	FALSE	TRUE	FALSE	FALSE	FALSE	Tier3_weak_stable
ENSG00000141219	C17orf80	0.727909	0.500992	0.93	4.70551	4.70551	0.93	5	4.33413	1.63633	2.75189	2.40614	5.97866	0	0.347748	0.584824	4.70551	0.727909	FALSE	ok	FALSE	FALSE	FALSE	FALSE	FALSE	Tier3_weak_stable
ENSG00000141232	TOB1	-1.6432	0.264016	0	47.4086	-47.4086	1	5	-41.6838	6.68129	3.65347	-45.87	-30.0962	0	0.14093	0.0770635	47.4086	1.6432	FALSE	ok	TRUE	FALSE	FALSE	FALSE	FALSE	Tier1_strong_stable
ENSG00000141252	VPS53	0.735012	0.360615	0.99	12.9981	12.9981	0.99	5	14.9366	9.96735	3.11611	7.76488	32.3955	0	0.766832	0.239736	12.9981	0.735012	FALSE	ok	FALSE	FALSE	FALSE	FALSE	FALSE	Tier3_weak_stable
ENSG00000141255	SPATA22	-10	0	0	139.213	-139.213	1	5	-126.405	24.617	12.8924	-150.498	-85.7174	0	0.17683	0.0926092	139.213	10	TRUE	ok	TRUE	FALSE	FALSE	FALSE	FALSE	Tier1_strong_stable
ENSG00000141258	SGSM2	-0.934988	0.303472	0.01	9.66646	-9.66646	0.99	5	-8.8885	2.55306	1.73823	-12.5061	-5.56265	0	0.264115	0.17982	9.66646	0.934988	FALSE	ok	FALSE	FALSE	FALSE	FALSE	FALSE	Tier3_weak_stable
ENSG00000141279	NPEPPS	-0.220025	0.320702	0.25	2.06942	-2.06942	0.75	5	-1.99457	0.554521	0.985673	-2.50156	-1.36247	0	0.267959	0.476303	2.06942	0.220025	FALSE	ok	FALSE	TRUE	FALSE	FALSE	FALSE	Tier3_weak_stable
ENSG00000141293	SKAP1	1.92387	0.995909	0.98	5.46375	5.46375	0.98	5	6.79398	3.59173	1.1701	3.32216	12.8313	0	0.657375	0.214158	5.46375	1.92387	FALSE	ok	FALSE	FALSE	FALSE	FALSE	FALSE	Tier3_weak_stable
ENSG00000141294	LRRC46	-1.04002	1.22667	0.15	1.71511	-1.71511	0.85	5	-1.10313	0.265232	0.351588	-1.35561	-0.718875	0	0.154644	0.204994	1.71511	1.04002	FALSE	ok	FALSE	TRUE	FALSE	FALSE	FALSE	Tier3_weak_stable
ENSG00000141295	SCRN2	-1.08653	0.314464	0	9.79982	-9.79982	1	5	-9.651	0.779595	0.387769	-10.3288	-8.32717	0	0.0795519	0.039569	9.79982	1.08653	FALSE	ok	FALSE	FALSE	FALSE	FALSE	FALSE	Tier3_weak_stable
ENSG00000141298	SSH2	0.276984	0.305343	0.82	2.38305	2.38305	0.82	5	2.66024	0.287601	0.243593	2.20521	2.93621	0	0.120686	0.102219	2.38305	0.276984	FALSE	ok	FALSE	TRUE	FALSE	FALSE	FALSE	Tier3_weak_stable
ENSG00000141314	RHBDL3	-10	0	0	7.51019	-7.51019	1	5	-7.31988	2.75225	2.40469	-9.77727	-2.84812	0	0.366468	0.320191	7.51019	10	TRUE	ok	FALSE	FALSE	FALSE	FALSE	FALSE	Tier3_weak_stable
ENSG00000141316	SPACA3	-6.5	4.79372	0	0.584631	-0.584631	1	5	-0.493716	0.297709	0.112091	-0.795589	0	0.2	0.509225	0.19173	0.584631	6.5	FALSE	ok	FALSE	TRUE	TRUE	TRUE	FALSE	Tier4_weak_unstable
ENSG00000141337	ARSG	3.73518	0.392399	1	83.3019	83.3019	1	5	81.5363	13.5544	23.9232	67.4288	96.794	0	0.162714	0.287187	83.3019	3.73518	FALSE	ok	TRUE	FALSE	FALSE	FALSE	FALSE	Tier1_strong_stable
ENSG00000141338	ABCA8	-7.17323	2.05798	0	16.6055	-16.6055	1	5	-15.6585	4.52209	4.53879	-22.487	-10.9755	0	0.272325	0.273331	16.6055	7.17323	FALSE	ok	FALSE	FALSE	FALSE	FALSE	FALSE	Tier3_weak_stable
ENSG00000141349	G6PC3	0.70167	0.258092	1	12.9494	12.9494	1	5	14.8563	5.54765	6.97135	6.99083	20.5419	0	0.42841	0.538354	12.9494	0.70167	FALSE	ok	FALSE	FALSE	FALSE	FALSE	FALSE	Tier3_weak_stable
ENSG00000141367	CLTC	0.833893	0.278659	1	29.4468	29.4468	1	5	27.4749	6.55358	9.80371	20.4773	35.5335	0	0.222557	0.33293	29.4468	0.833893	FALSE	ok	FALSE	FALSE	FALSE	FALSE	FALSE	Tier3_weak_stable
ENSG00000141371	C17orf64	-0.661652	6.1935	0.66	1.09747	1.09747	0.66	5	1.10264	0.382615	0.520189	0.603101	1.54918	0	0.348633	0.473988	1.09747	0.661652	FALSE	ok	FALSE	TRUE	FALSE	FALSE	FALSE	Tier3_weak_stable
ENSG00000141376	BCAS3	0.00869693	0.55567	0.43	1.83716	-1.83716	0.57	5	0.815594	2.55744	2.72622	-3.29206	2.78861	0.8	1.39206	1.48393	1.83716	0.00869693	FALSE	ok	FALSE	TRUE	TRUE	TRUE	FALSE	Tier4_weak_unstable
ENSG00000141378	PTRH2	1.36516	0.339965	1	21.2229	21.2229	1	5	21.2829	9.19562	3.82518	15.5469	37.4236	0	0.433289	0.180239	21.2229	1.36516	FALSE	ok	FALSE	FALSE	FALSE	FALSE	FALSE	Tier3_weak_stable
ENSG00000141380	SS18	-0.910438	0.348623	0.02	10.0666	-10.0666	0.98	5	-8.95723	4.00395	4.50825	-14.2867	-3.91958	0	0.397747	0.447844	10.0666	0.910438	FALSE	ok	FALSE	FALSE	FALSE	FALSE	FALSE	Tier3_weak_stable
ENSG00000141384	TAF4B	-0.269867	1.03274	0.36	0.555816	-0.555816	0.64	5	-0.699951	0.672104	0.429715	-1.2141	0.43869	0.2	1.20922	0.773124	0.555816	0.269867	FALSE	ok	FALSE	TRUE	TRUE	TRUE	FALSE	Tier4_weak_unstable
ENSG00000141385	AFG3L2	-0.927308	0.310846	0	11.3729	-11.3729	1	5	-10.3443	3.97188	6.42374	-15.2647	-6.35813	0	0.349241	0.564829	11.3729	0.927308	FALSE	ok	FALSE	FALSE	FALSE	FALSE	FALSE	Tier3_weak_stable
ENSG00000141391	PRELID3A	-2.42232	0.762375	0	8.00812	-8.00812	1	5	-7.21976	1.81201	0.968339	-8.56571	-4.09832	0	0.226271	0.12092	8.00812	2.42232	FALSE	ok	FALSE	FALSE	FALSE	FALSE	FALSE	Tier3_weak_stable
ENSG00000141401	IMPA2	2.84323	0.931162	1	28.893	28.893	1	5	32.5534	16.1811	17.1611	15.2534	55.9976	0	0.560037	0.593954	28.893	2.84323	FALSE	ok	FALSE	FALSE	FALSE	FALSE	FALSE	Tier3_weak_stable
ENSG00000141404	GNAL	-0.86715	0.868821	0.11	3.78018	-3.78018	0.89	5	-2.96941	0.671492	0.922877	-3.95103	-2.39691	0	0.177635	0.244135	3.78018	0.86715	FALSE	ok	FALSE	FALSE	FALSE	FALSE	FALSE	Tier3_weak_stable
ENSG00000141424	SLC39A6	-1.62587	0.340409	0	38.2781	-38.2781	1	5	-37.7212	16.1839	19.1534	-62.2681	-23.923	0	0.422799	0.500374	38.2781	1.62587	FALSE	ok	FALSE	FALSE	FALSE	FALSE	FALSE	Tier3_weak_stable
ENSG00000141425	RPRD1A	0.325001	0.231952	0.93	2.50879	2.50879	0.93	5	2.74661	1.05903	1.56482	1.61365	4.12569	0	0.422127	0.623735	2.50879	0.325001	FALSE	ok	FALSE	TRUE	FALSE	FALSE	FALSE	Tier3_weak_stable
ENSG00000141428	C18orf21	1.3141	0.517427	1	8.20983	8.20983	1	5	9.02569	3.10276	2.26683	6.53429	14.1873	0	0.377933	0.276111	8.20983	1.3141	FALSE	ok	FALSE	FALSE	FALSE	FALSE	FALSE	Tier3_weak_stable
ENSG00000141429	GALNT1	1.51283	0.555496	0.98	20.5111	20.5111	0.98	5	18.5496	8.90323	5.02005	10.4486	33.4497	0	0.434068	0.244747	20.5111	1.51283	FALSE	ok	FALSE	FALSE	FALSE	FALSE	FALSE	Tier3_weak_stable
ENSG00000141431	ASXL3	2.02599	0.362259	1	22.4777	22.4777	1	5	20.9457	5.02454	3.74652	15.0393	28.5615	0	0.223534	0.166677	22.4777	2.02599	FALSE	ok	FALSE	FALSE	FALSE	FALSE	FALSE	Tier3_weak_stable
ENSG00000141433	ADCYAP1	-3.88252	0.707003	0	75.2285	-75.2285	1	5	-64.9982	7.56759	11.9181	-73.6703	-56.5296	0	0.100595	0.158425	75.2285	3.88252	FALSE	ok	TRUE	FALSE	FALSE	FALSE	FALSE	Tier1_strong_stable
ENSG00000141434	MEP1B	1.65984	1.61511	0.89	1.99543	1.99543	0.89	5	4.16517	3.34332	0.283081	2.30462	10.131	0	1.67549	0.141865	1.99543	1.65984	FALSE	ok	FALSE	TRUE	FALSE	FALSE	FALSE	Tier3_weak_stable
ENSG00000141437	SLC25A52	-2.52307	3.15296	0.09	1.6432	-1.6432	0.91	5	-2.39614	0.299402	0.275099	-2.74876	-1.95818	0	0.182206	0.167416	1.6432	2.52307	FALSE	ok	FALSE	TRUE	FALSE	FALSE	FALSE	Tier3_weak_stable
ENSG00000141441	GAREM1	2.42317	0.508526	1	30.3049	30.3049	1	5	27.2572	4.54086	6.02899	21.5534	32.4504	0	0.149839	0.198944	30.3049	2.42317	FALSE	ok	FALSE	FALSE	FALSE	FALSE	FALSE	Tier3_weak_stable
ENSG00000141446	ESCO1	-1.55731	0.315242	0	17.4053	-17.4053	1	5	-15.6535	7.06568	7.46078	-25.6952	-7.30973	0	0.40595	0.42865	17.4053	1.55731	FALSE	ok	FALSE	FALSE	FALSE	FALSE	FALSE	Tier3_weak_stable
ENSG00000141447	OSBPL1A	0.677119	0.812039	0.8	2.27152	2.27152	0.8	5	2.13954	0.817294	1.5302	1.22518	2.94933	0	0.359801	0.673645	2.27152	0.677119	FALSE	ok	FALSE	TRUE	FALSE	FALSE	FALSE	Tier3_weak_stable
ENSG00000141448	GATA6	1.69567	1.14041	0.94	4.90556	4.90556	0.94	5	7.32647	4.75155	6.63077	2.75897	13.9439	0	0.968605	1.35168	4.90556	1.69567	FALSE	ok	FALSE	FALSE	TRUE	FALSE	FALSE	Tier4_weak_unstable
ENSG00000141449	GREB1L	0.102551	0.662055	0.62	0.98652	0.98652	0.62	5	0.401919	1.34162	2.25415	-1.19993	1.55821	0.4	1.35995	2.28495	0.98652	0.102551	FALSE	ok	FALSE	TRUE	TRUE	TRUE	FALSE	Tier4_weak_unstable
ENSG00000141452	C18orf8	-1.01721	0.418544	0.02	6.61815	-6.61815	0.98	5	-7.16577	3.03894	2.8304	-11.5554	-3.68721	0	0.459183	0.427673	6.61815	1.01721	FALSE	ok	FALSE	FALSE	FALSE	FALSE	FALSE	Tier3_weak_stable
ENSG00000141456	PELP1	1.09498	0.364512	1	14.2396	14.2396	1	5	14.3251	8.84927	5.03318	5.97411	29.0574	0	0.621457	0.353464	14.2396	1.09498	FALSE	ok	FALSE	FALSE	FALSE	FALSE	FALSE	Tier3_weak_stable
ENSG00000141458	NPC1	-1.81194	0.450522	0	17.7421	-17.7421	1	5	-17.1812	1.51137	1.60602	-19.4351	-15.6174	0	0.0851855	0.0905206	17.7421	1.81194	FALSE	ok	FALSE	FALSE	FALSE	FALSE	FALSE	Tier3_weak_stable
ENSG00000141469	SLC14A1	1.01019	1.36191	0.74	1.87776	1.87776	0.74	5	2.37891	1.39404	1.04145	0.987677	4.60189	0	0.742398	0.554625	1.87776	1.01019	FALSE	ok	FALSE	TRUE	FALSE	FALSE	FALSE	Tier3_weak_stable
ENSG00000141480	ARRB2	1.03967	0.394964	0.99	7.92359	7.92359	0.99	5	6.92407	2.4628	0.739126	3.01531	9.80778	0	0.310819	0.0932817	7.92359	1.03967	FALSE	ok	FALSE	FALSE	FALSE	FALSE	FALSE	Tier3_weak_stable
ENSG00000141485	SLC13A5	-2.01522	0.91946	0	5.09465	-5.09465	1	5	-5.5457	2.25265	3.86376	-7.7248	-2.92166	0	0.442159	0.758394	5.09465	2.01522	FALSE	ok	FALSE	FALSE	TRUE	FALSE	FALSE	Tier4_weak_unstable
ENSG00000141497	ZMYND15	-0.777481	1.37688	0.2	0.878739	-0.878739	0.8	5	-0.465447	1.59069	1.44584	-1.95572	2.07209	0.4	1.81019	1.64536	0.878739	0.777481	FALSE	ok	FALSE	TRUE	TRUE	TRUE	FALSE	Tier4_weak_unstable
ENSG00000141499	WRAP53	0.0205231	0.396882	0.56	0.78859	0.78859	0.56	5	0.452756	0.64039	0.271461	-0.656354	0.940112	0.2	0.812069	0.344235	0.78859	0.0205231	FALSE	ok	FALSE	TRUE	TRUE	TRUE	FALSE	Tier4_weak_unstable
ENSG00000141503	MINK1	-0.086359	0.339201	0.44	1.21986	-1.21986	0.56	5	0.199344	1.98814	3.19833	-2.40706	1.84056	0.6	1.62981	2.62188	1.21986	0.086359	FALSE	ok	FALSE	TRUE	TRUE	TRUE	FALSE	Tier4_weak_unstable
ENSG00000141504	SAT2	0.0471775	0.252353	0.55	1.59881	1.59881	0.55	5	1.93166	2.65666	1.45568	-1.69157	5.6598	0.2	1.66165	0.910478	1.59881	0.0471775	FALSE	ok	FALSE	TRUE	TRUE	TRUE	FALSE	Tier4_weak_unstable
ENSG00000141505	ASGR1	0.536037	0.661705	0.77	0.719549	0.719549	0.77	5	1.75782	1.06402	1.62926	0.653261	3.08495	0	1.47873	2.26427	0.719549	0.536037	FALSE	ok	FALSE	TRUE	TRUE	TRUE	FALSE	Tier4_weak_unstable
ENSG00000141506	PIK3R5	1.44099	1.07328	0.91	2.67616	2.67616	0.91	5	3.06368	1.48848	1.9111	1.29336	5.02361	0	0.556197	0.714118	2.67616	1.44099	FALSE	ok	FALSE	TRUE	TRUE	TRUE	FALSE	Tier4_weak_unstable
ENSG00000141510	TP53	0.129711	0.61782	0.59	3.21156	3.21156	0.59	5	3.57679	4.3887	0.768236	-3.07011	9.25606	0.2	1.36653	0.239209	3.21156	0.129711	FALSE	ok	FALSE	FALSE	TRUE	FALSE	FALSE	Tier4_weak_unstable
ENSG00000141519	CCDC40	-0.581396	0.83391	0.24	1.49872	-1.49872	0.76	5	-1.4065	1.40215	0.583635	-2.81904	0.920767	0.2	0.935565	0.389422	1.49872	0.581396	FALSE	ok	FALSE	TRUE	TRUE	TRUE	FALSE	Tier4_weak_unstable
ENSG00000141522	ARHGDIA	-0.205106	0.419439	0.31	1.9227	-1.9227	0.69	5	-1.62715	3.20803	0.703203	-4.47155	3.88978	0.2	1.6685	0.365737	1.9227	0.205106	FALSE	ok	FALSE	TRUE	TRUE	TRUE	FALSE	Tier4_weak_unstable
ENSG00000141524	TMC6	-1.84864	1.5874	0.04	3.71554	-3.71554	0.96	5	-3.36347	1.33594	0.924173	-5.65141	-2.43665	0	0.359554	0.248732	3.71554	1.84864	FALSE	ok	FALSE	FALSE	FALSE	FALSE	FALSE	Tier3_weak_stable
ENSG00000141526	SLC16A3	-2.56506	0.956522	0	5.58657	-5.58657	1	5	-5.19647	2.19615	1.16553	-8.70038	-2.77964	0	0.393111	0.20863	5.58657	2.56506	FALSE	ok	FALSE	FALSE	FALSE	FALSE	FALSE	Tier3_weak_stable
ENSG00000141527	CARD14	-1.04009	1.00893	0.14	1.4852	-1.4852	0.86	5	-1.39083	0.442779	0.296915	-1.98535	-0.770917	0	0.298127	0.199916	1.4852	1.04009	FALSE	ok	FALSE	TRUE	FALSE	FALSE	FALSE	Tier3_weak_stable
ENSG00000141540	TTYH2	-3.19415	0.995339	0	6.586	-6.586	1	5	-7.03432	1.296	2.28432	-8.53764	-5.69845	0	0.196781	0.346844	6.586	3.19415	FALSE	ok	FALSE	FALSE	FALSE	FALSE	FALSE	Tier3_weak_stable
ENSG00000141542	RAB40B	-1.33885	0.363782	0	11.2799	-11.2799	1	5	-9.94359	3.30381	2.93539	-13.8551	-5.08167	0	0.292894	0.260232	11.2799	1.33885	FALSE	ok	FALSE	FALSE	FALSE	FALSE	FALSE	Tier3_weak_stable
ENSG00000141543	EIF4A3	-0.267018	0.305914	0.21	2.61041	-2.61041	0.79	5	-2.44184	1.2813	0.660085	-4.64056	-1.41449	0	0.490842	0.252866	2.61041	0.267018	FALSE	ok	FALSE	TRUE	FALSE	FALSE	FALSE	Tier3_weak_stable
ENSG00000141551	CSNK1D	0.792223	0.232604	1	17.7604	17.7604	1	5	18.2424	8.86442	9.08705	8.70469	31.2134	0	0.499111	0.511647	17.7604	0.792223	FALSE	ok	FALSE	FALSE	FALSE	FALSE	FALSE	Tier3_weak_stable
ENSG00000141552	ANAPC11	0.308805	0.301255	0.85	5.19746	5.19746	0.85	5	9.79467	14.3493	3.11178	2.31543	35.3407	0	2.76083	0.598712	5.19746	0.308805	FALSE	ok	FALSE	FALSE	FALSE	FALSE	FALSE	Tier3_weak_stable
ENSG00000141556	TBCD	-2.37629	0.47076	0	30.1163	-30.1163	1	5	-25.8967	4.33686	4.83428	-30.3743	-19.4211	0	0.144004	0.16052	30.1163	2.37629	FALSE	ok	FALSE	FALSE	FALSE	FALSE	FALSE	Tier3_weak_stable
ENSG00000141560	FN3KRP	-1.30483	0.461272	0	10.0819	-10.0819	1	5	-9.35227	4.14122	3.68133	-14.0905	-3.19064	0	0.410757	0.365142	10.0819	1.30483	FALSE	ok	FALSE	FALSE	FALSE	FALSE	FALSE	Tier3_weak_stable
ENSG00000141562	NARF	0.0907663	0.257883	0.64	1.14796	1.14796	0.64	5	0.780979	1.17635	0.321879	-1.30832	1.44126	0.2	1.02473	0.280392	1.14796	0.0907663	FALSE	ok	FALSE	TRUE	TRUE	TRUE	FALSE	Tier4_weak_unstable
ENSG00000141564	RPTOR	0.36525	0.571671	0.77	2.26667	2.26667	0.77	5	3.51137	1.08713	0.966315	2.40983	5.21704	0	0.479615	0.426315	2.26667	0.36525	FALSE	ok	FALSE	TRUE	FALSE	FALSE	FALSE	Tier3_weak_stable
ENSG00000141568	FOXK2	0.756617	0.938222	0.79	8.70153	8.70153	0.79	5	9.21544	4.68612	4.71838	5.15976	16.5745	0	0.538539	0.542246	8.70153	0.756617	FALSE	ok	FALSE	FALSE	FALSE	FALSE	FALSE	Tier3_weak_stable
ENSG00000141569	TRIM65	0.277229	0.407601	0.79	1.08882	1.08882	0.79	5	1.61893	0.885667	0.436716	1.02242	3.15712	0	0.813421	0.401092	1.08882	0.277229	FALSE	ok	FALSE	TRUE	FALSE	FALSE	FALSE	Tier3_weak_stable
ENSG00000141570	CBX8	-1.10036	0.685194	0.03	4.05019	-4.05019	0.97	5	-4.24783	1.23721	1.15728	-5.20854	-2.25397	0	0.30547	0.285734	4.05019	1.10036	FALSE	ok	FALSE	FALSE	FALSE	FALSE	FALSE	Tier3_weak_stable
ENSG00000141574	SECTM1	0.322552	1.14668	0.62	0.867329	0.867329	0.62	5	1.55016	1.50188	0.0627079	0.665581	4.22721	0	1.73161	0.0723	0.867329	0.322552	FALSE	ok	FALSE	TRUE	FALSE	FALSE	FALSE	Tier3_weak_stable
ENSG00000141576	RNF157	-0.307612	0.592585	0.26	2.13871	-2.13871	0.74	5	-1.7922	2.30928	1.26587	-3.82638	2.10872	0.2	1.07975	0.591885	2.13871	0.307612	FALSE	ok	FALSE	TRUE	TRUE	TRUE	FALSE	Tier4_weak_unstable
ENSG00000141577	CEP131	0.119061	0.5895	0.62	0.966986	0.966986	0.62	5	0.637825	1.05705	1.12248	-0.767469	1.98205	0.4	1.09314	1.1608	0.966986	0.119061	FALSE	ok	FALSE	TRUE	TRUE	TRUE	FALSE	Tier4_weak_unstable
ENSG00000141579	ZNF750	-9.9	1	0	3.22318	-3.22318	1	5	-2.99037	1.05829	0.729911	-3.6891	-1.17739	0	0.328335	0.226457	3.22318	9.9	FALSE	ok	FALSE	FALSE	FALSE	FALSE	FALSE	Tier3_weak_stable
ENSG00000141580	WDR45B	-0.306361	0.237803	0.11	3.65666	-3.65666	0.89	5	-3.23355	1.90177	1.48704	-6.39348	-1.64759	0	0.520083	0.406667	3.65666	0.306361	FALSE	ok	FALSE	FALSE	FALSE	FALSE	FALSE	Tier3_weak_stable
ENSG00000141582	CBX4	1.31041	0.758479	0.98	6.02144	6.02144	0.98	5	6.17389	1.88366	0.878886	4.88773	9.44851	0	0.312825	0.145959	6.02144	1.31041	FALSE	ok	FALSE	FALSE	FALSE	FALSE	FALSE	Tier3_weak_stable
ENSG00000141622	RNF165	1.18968	0.869519	0.9	2.2326	2.2326	0.9	5	2.56423	0.745009	0.926814	1.69665	3.57293	0	0.333695	0.415128	2.2326	1.18968	FALSE	ok	FALSE	TRUE	FALSE	FALSE	FALSE	Tier3_weak_stable
ENSG00000141627	DYM	-0.0173153	0.318839	0.46	0.974902	-0.974902	0.54	5	0.203571	1.05725	1.68248	-1.06391	1.30038	0.6	1.08447	1.72579	0.974902	0.0173153	FALSE	ok	FALSE	TRUE	TRUE	TRUE	FALSE	Tier4_weak_unstable
ENSG00000141639	MAPK4	2.4593	0.381767	1	22.0213	22.0213	1	5	21.7491	3.66533	2.87604	17.7751	27.4742	0	0.166445	0.130603	22.0213	2.4593	FALSE	ok	FALSE	FALSE	FALSE	FALSE	FALSE	Tier3_weak_stable
ENSG00000141642	ELAC1	-1.34373	0.543657	0.02	10.7645	-10.7645	0.98	5	-9.5933	2.84474	1.91675	-14.1981	-6.70506	0	0.26427	0.178062	10.7645	1.34373	FALSE	ok	FALSE	FALSE	FALSE	FALSE	FALSE	Tier3_weak_stable
ENSG00000141644	MBD1	0.0428138	0.464772	0.47	1.70605	-1.70605	0.53	5	1.29202	2.17487	0.683747	-2.49159	2.97003	0.8	1.2748	0.400778	1.70605	0.0428138	FALSE	ok	FALSE	TRUE	TRUE	TRUE	FALSE	Tier4_weak_unstable
ENSG00000141646	SMAD4	-0.471483	0.328919	0.05	3.1635	-3.1635	0.95	5	-3.24863	1.42716	0.826555	-5.35805	-1.44537	0	0.451135	0.261278	3.1635	0.471483	FALSE	ok	FALSE	FALSE	FALSE	FALSE	FALSE	Tier3_weak_stable
ENSG00000141655	TNFRSF11A	-6.70467	0.489016	0	210.95	-210.95	1	5	-207.438	45.8109	75.7973	-263.88	-170.908	0	0.217165	0.359315	210.95	6.70467	FALSE	ok	TRUE	FALSE	FALSE	FALSE	FALSE	Tier1_strong_stable
ENSG00000141664	ZCCHC2	0.74544	0.382522	0.98	5.91047	5.91047	0.98	5	5.89195	3.95354	3.79931	2.56396	12.2817	0	0.668905	0.642811	5.91047	0.74544	FALSE	ok	FALSE	FALSE	FALSE	FALSE	FALSE	Tier3_weak_stable
ENSG00000141665	FBXO15	-1.84982	0.656607	0	7.89084	-7.89084	1	5	-7.63784	2.47528	2.62791	-10.6951	-4.27588	0	0.313691	0.333033	7.89084	1.84982	FALSE	ok	FALSE	FALSE	FALSE	FALSE	FALSE	Tier3_weak_stable
ENSG00000141668	CBLN2	8.17825	1.62949	1	51.0317	51.0317	1	5	44.7063	6.5173	7.20755	35.188	51.4248	0	0.127711	0.141237	51.0317	8.17825	FALSE	ok	TRUE	FALSE	FALSE	FALSE	FALSE	Tier1_strong_stable
ENSG00000141682	PMAIP1	3.40676	0.512362	1	27.6697	27.6697	1	5	25.9307	1.32228	0.270585	23.5766	26.6516	0	0.0477881	0.00977912	27.6697	3.40676	FALSE	ok	FALSE	FALSE	FALSE	FALSE	FALSE	Tier3_weak_stable
ENSG00000141696	P3H4	2.51956	0.323694	1	54.1756	54.1756	1	5	52.9386	13.8034	10.7841	33.6224	71.1162	0	0.25479	0.199058	54.1756	2.51956	FALSE	ok	TRUE	FALSE	FALSE	FALSE	FALSE	Tier1_strong_stable
ENSG00000141698	NT5C3B	0.411065	0.516904	0.73	6.93866	6.93866	0.73	5	7.50857	4.5475	6.83023	3.60003	13.7718	0	0.655385	0.984373	6.93866	0.411065	FALSE	ok	FALSE	FALSE	TRUE	FALSE	FALSE	Tier4_weak_unstable
ENSG00000141699	FAM134C	0.648302	0.202394	1	10.6553	10.6553	1	5	12.5594	2.23326	3.80862	9.8364	14.8424	0	0.209592	0.35744	10.6553	0.648302	FALSE	ok	FALSE	FALSE	FALSE	FALSE	FALSE	Tier3_weak_stable
ENSG00000141736	ERBB2	-0.21426	0.767357	0.41	1.2484	-1.2484	0.59	5	-0.291664	1.3762	2.27825	-1.50323	1.35008	0.4	1.10237	1.82494	1.2484	0.21426	FALSE	ok	FALSE	TRUE	TRUE	TRUE	FALSE	Tier4_weak_unstable
ENSG00000141738	GRB7	-0.897221	0.534219	0.02	1.95882	-1.95882	0.98	5	-1.88766	0.558996	0.465145	-2.52217	-1.05113	0	0.285373	0.237461	1.95882	0.897221	FALSE	ok	FALSE	TRUE	FALSE	FALSE	FALSE	Tier3_weak_stable
ENSG00000141741	MIEN1	0.735694	0.198684	1	19.8245	19.8245	1	5	17.3244	6.81036	10.1217	12.0902	26.8084	0	0.343532	0.510565	19.8245	0.735694	FALSE	ok	FALSE	FALSE	FALSE	FALSE	FALSE	Tier3_weak_stable
ENSG00000141744	PNMT	4.78293	1.56411	1	16.8141	16.8141	1	5	16.1977	3.00977	3.67353	13.4829	20.701	0	0.179003	0.218479	16.8141	4.78293	FALSE	ok	FALSE	FALSE	FALSE	FALSE	FALSE	Tier3_weak_stable
ENSG00000141748	ARL5C	-0.30653	6.82777	0.66	3.35886	3.35886	0.66	5	2.56522	0.565575	0.94461	1.84296	3.02367	0	0.168383	0.281229	3.35886	0.30653	FALSE	ok	FALSE	FALSE	FALSE	FALSE	FALSE	Tier3_weak_stable
ENSG00000141750	STAC2	-10	0	0	11.9828	-11.9828	1	5	-11.4083	3.45768	2.2037	-16.2156	-6.68809	0	0.288555	0.183906	11.9828	10	TRUE	ok	FALSE	FALSE	FALSE	FALSE	FALSE	Tier3_weak_stable
ENSG00000141753	IGFBP4	-0.62787	0.894423	0.22	0.750129	-0.750129	0.78	5	-0.42788	0.829713	1.00718	-1.21407	0.808185	0.4	1.10609	1.34267	0.750129	0.62787	FALSE	ok	FALSE	TRUE	TRUE	TRUE	FALSE	Tier4_weak_unstable
ENSG00000141756	FKBP10	8.27361	0.685018	1	237.247	237.247	1	5	217.404	26.1377	26.6835	175.002	236.201	0	0.110171	0.112472	237.247	8.27361	FALSE	ok	TRUE	FALSE	FALSE	FALSE	FALSE	Tier1_strong_stable
ENSG00000141759	TXNL4A	0.986691	0.429411	1	26.7738	26.7738	1	5	22.8049	6.74125	11.8392	14.658	29.4767	0	0.251785	0.442192	26.7738	0.986691	FALSE	ok	FALSE	FALSE	FALSE	FALSE	FALSE	Tier3_weak_stable
ENSG00000141837	CACNA1A	-1.12013	0.364417	0	17.3239	-17.3239	1	5	-14.8888	2.429	3.12916	-18.5592	-13.0445	0	0.140211	0.180627	17.3239	1.12013	FALSE	ok	FALSE	FALSE	FALSE	FALSE	FALSE	Tier3_weak_stable
ENSG00000141854	MISP3	-2.9089	0.733879	0	34.9428	-34.9428	1	5	-31.278	5.86827	8.43157	-38.642	-25.0045	0	0.167939	0.241296	34.9428	2.9089	FALSE	ok	FALSE	FALSE	FALSE	FALSE	FALSE	Tier3_weak_stable
ENSG00000141858	SAMD1	-0.615993	0.510458	0.16	5.57582	-5.57582	0.84	5	-4.63937	1.9667	2.81123	-6.84325	-2.15376	0	0.352719	0.504182	5.57582	0.615993	FALSE	ok	FALSE	FALSE	FALSE	FALSE	FALSE	Tier3_weak_stable
ENSG00000141867	BRD4	1.57914	0.370281	1	48.8726	48.8726	1	5	47.0163	12.2902	20.0024	31.5261	59.7054	0	0.251475	0.409276	48.8726	1.57914	FALSE	ok	TRUE	FALSE	FALSE	FALSE	FALSE	Tier1_strong_stable
ENSG00000141873	SLC39A3	-0.28771	0.301386	0.18	2.73951	-2.73951	0.82	5	-3.10965	1.28139	0.747266	-4.97512	-1.43824	0	0.467743	0.272773	2.73951	0.28771	FALSE	ok	FALSE	TRUE	FALSE	FALSE	FALSE	Tier3_weak_stable
ENSG00000141905	NFIC	-2.41289	0.256701	0	89.9106	-89.9106	1	5	-84.3751	10.3672	16.1658	-92.1066	-70.5813	0	0.115306	0.179799	89.9106	2.41289	FALSE	ok	TRUE	FALSE	FALSE	FALSE	FALSE	Tier1_strong_stable
ENSG00000141933	TPGS1	-2.4805	0.393766	0	40.6458	-40.6458	1	5	-37.1618	12.1304	14.2575	-54.5199	-24.8885	0	0.298441	0.350775	40.6458	2.4805	FALSE	ok	FALSE	FALSE	FALSE	FALSE	FALSE	Tier3_weak_stable
ENSG00000141934	PLPP2	-10	0	0	21.2119	-21.2119	1	5	-20.9	4.6884	7.47572	-26.77	-16.0946	0	0.221026	0.35243	21.2119	10	TRUE	ok	FALSE	FALSE	FALSE	FALSE	FALSE	Tier3_weak_stable
ENSG00000141946	ZIM3	-9	3.01511	0	1.52506	-1.52506	1	5	-1.43736	0.826923	0.43638	-1.95373	0	0.2	0.542223	0.28614	1.52506	9	FALSE	ok	FALSE	TRUE	TRUE	TRUE	FALSE	Tier4_weak_unstable
ENSG00000141956	PRDM15	-1.04981	0.431854	0	3.27997	-3.27997	1	5	-3.36613	1.5309	1.10331	-4.5783	-0.784976	0	0.466743	0.336378	3.27997	1.04981	FALSE	ok	FALSE	FALSE	FALSE	FALSE	FALSE	Tier3_weak_stable
ENSG00000141959	PFKL	0.525721	0.282909	0.98	6.00852	6.00852	0.98	5	7.39073	2.13152	1.7775	4.72741	10.4057	0	0.35475	0.29583	6.00852	0.525721	FALSE	ok	FALSE	FALSE	FALSE	FALSE	FALSE	Tier3_weak_stable
ENSG00000141965	FEM1A	1.56821	0.441781	1	11.7995	11.7995	1	5	10.802	2.21537	1.50588	7.12764	12.6974	0	0.187751	0.127622	11.7995	1.56821	FALSE	ok	FALSE	FALSE	FALSE	FALSE	FALSE	Tier3_weak_stable
ENSG00000141968	VAV1	-9.36254	1.28081	0	13.4596	-13.4596	1	5	-13.7397	1.35508	0.951296	-16.0523	-12.8673	0	0.100678	0.0706781	13.4596	9.36254	FALSE	ok	FALSE	FALSE	FALSE	FALSE	FALSE	Tier3_weak_stable
ENSG00000141971	MVB12A	0.997347	0.34498	0.99	12.4083	12.4083	0.99	5	12.9487	5.53829	6.21645	7.37936	21.1926	0	0.446339	0.500993	12.4083	0.997347	FALSE	ok	FALSE	FALSE	FALSE	FALSE	FALSE	Tier3_weak_stable
ENSG00000141977	CIB3	-10	0	0	5.19418	-5.19418	1	5	-4.41205	1.29839	0.348811	-5.93276	-2.34939	0	0.249969	0.0671542	5.19418	10	TRUE	ok	FALSE	FALSE	FALSE	FALSE	FALSE	Tier3_weak_stable
ENSG00000141979	CTD-3222D19.2	-1.87351	6.44609	0.37	1.17499	-1.17499	0.63	5	-0.596335	0.968281	0.385058	-1.45914	1.05038	0.2	0.824074	0.327711	1.17499	1.87351	FALSE	lncRNA_or_locus	FALSE	TRUE	TRUE	TRUE	FALSE	Tier4_weak_unstable
ENSG00000141985	SH3GL1	-0.653772	0.346498	0.02	5.77599	-5.77599	0.98	5	-5.58399	3.34272	5.44122	-8.76583	-1.19572	0	0.578727	0.942042	5.77599	0.653772	FALSE	ok	FALSE	FALSE	TRUE	FALSE	FALSE	Tier4_weak_unstable
ENSG00000141994	DUS3L	-1.8271	0.416099	0	18.9937	-18.9937	1	5	-18.1877	5.71484	0.652996	-27.6115	-12.0201	0	0.300881	0.0343796	18.9937	1.8271	FALSE	ok	FALSE	FALSE	FALSE	FALSE	FALSE	Tier3_weak_stable
ENSG00000142002	DPP9	0.400947	0.246886	0.96	2.61691	2.61691	0.96	5	2.5423	1.35312	0.706867	1.39224	4.84461	0	0.517067	0.270115	2.61691	0.400947	FALSE	ok	FALSE	TRUE	FALSE	FALSE	FALSE	Tier3_weak_stable
ENSG00000142025	DMRTC2	-2.70409	5.46765	0.55	1.33303	1.33303	0.55	5	0.852805	1.79684	1.30559	-2.20173	2.13741	0.2	1.34794	0.979415	1.33303	2.70409	FALSE	ok	FALSE	TRUE	TRUE	TRUE	FALSE	Tier4_weak_unstable
ENSG00000142039	CCDC97	0.0748243	0.34608	0.59	1.07485	1.07485	0.59	5	0.5019	1.50763	2.55922	-1.26168	1.84675	0.4	1.40264	2.381	1.07485	0.0748243	FALSE	ok	FALSE	TRUE	TRUE	TRUE	FALSE	Tier4_weak_unstable
ENSG00000142046	TMEM91	1.1213	1.10935	0.86	4.72946	4.72946	0.86	5	6.88108	2.33754	3.71473	4.95445	9.87322	0	0.494251	0.785445	4.72946	1.1213	FALSE	ok	FALSE	FALSE	TRUE	FALSE	FALSE	Tier4_weak_unstable
ENSG00000142065	ZFP14	-0.064293	0.413676	0.46	0.830993	-0.830993	0.54	5	-0.222915	1.14642	1.97493	-1.30701	1.04051	0.4	1.37958	2.37658	0.830993	0.064293	FALSE	ok	FALSE	TRUE	TRUE	TRUE	FALSE	Tier4_weak_unstable
ENSG00000142082	SIRT3	-1.10271	0.346733	0	7.0246	-7.0246	1	5	-6.45124	2.68314	2.85233	-10.4313	-3.54053	0	0.381963	0.406049	7.0246	1.10271	FALSE	ok	FALSE	FALSE	FALSE	FALSE	FALSE	Tier3_weak_stable
ENSG00000142089	IFITM3	2.7254	0.884446	1	13.219	13.219	1	5	12.0207	6.44038	2.5497	7.45022	23.2706	0	0.487206	0.192881	13.219	2.7254	FALSE	ok	FALSE	FALSE	FALSE	FALSE	FALSE	Tier3_weak_stable
ENSG00000142102	PGGHG	2.25566	0.91669	0.99	5.89956	5.89956	0.99	5	6.42219	2.13272	3.28593	4.34452	9.19757	0	0.361505	0.556978	5.89956	2.25566	FALSE	ok	FALSE	FALSE	FALSE	FALSE	FALSE	Tier3_weak_stable
ENSG00000142149	HUNK	4.84539	0.876716	1	39.1245	39.1245	1	5	34.0243	5.65534	6.21701	25.624	39.9563	0	0.144547	0.158903	39.1245	4.84539	FALSE	ok	FALSE	FALSE	FALSE	FALSE	FALSE	Tier3_weak_stable
ENSG00000142156	COL6A1	1.15928	0.431067	1	6.82555	6.82555	1	5	6.77758	3.96522	3.56405	4.06841	13.3466	0	0.580938	0.522162	6.82555	1.15928	FALSE	ok	FALSE	FALSE	FALSE	FALSE	FALSE	Tier3_weak_stable
ENSG00000142163	OR1E3	-6.6	4.76095	0	0.660624	-0.660624	1	5	-0.558209	0.413749	0.359851	-1.09511	0	0.2	0.626299	0.544713	0.660624	6.6	FALSE	ok	FALSE	TRUE	TRUE	TRUE	FALSE	Tier4_weak_unstable
ENSG00000142166	IFNAR1	0.674099	0.317188	0.99	7.88491	7.88491	0.99	5	7.52888	2.08287	0.86778	4.91251	10.69	0	0.264159	0.110056	7.88491	0.674099	FALSE	ok	FALSE	FALSE	FALSE	FALSE	FALSE	Tier3_weak_stable
ENSG00000142168	SOD1	-0.0201411	0.245278	0.41	1.8903	-1.8903	0.59	5	0.170748	4.73197	4.22424	-2.95692	8.00527	0.4	2.50328	2.23469	1.8903	0.0201411	FALSE	ok	FALSE	TRUE	TRUE	TRUE	FALSE	Tier4_weak_unstable
ENSG00000142173	COL6A2	0.407995	0.942248	0.7	1.12724	1.12724	0.7	5	1.56073	0.611216	1.06017	0.93335	2.28688	0	0.542222	0.9405	1.12724	0.407995	FALSE	ok	FALSE	TRUE	TRUE	TRUE	FALSE	Tier4_weak_unstable
ENSG00000142178	SIK1	1.19057	0.884394	0.91	3.37767	3.37767	0.91	5	5.02626	5.06944	1.64553	1.26635	13.8925	0	1.50087	0.487179	3.37767	1.19057	FALSE	ok	FALSE	FALSE	FALSE	FALSE	FALSE	Tier3_weak_stable
ENSG00000142182	DNMT3L	-10	0	0	4.00501	-4.00501	1	5	-3.68588	1.12017	1.14452	-5.19377	-2.25465	0	0.279692	0.285771	4.00501	10	TRUE	ok	FALSE	FALSE	FALSE	FALSE	FALSE	Tier3_weak_stable
ENSG00000142185	TRPM2	-3.31706	5.97573	0.56	42.4879	42.4879	0.56	5	30.6127	5.96579	2.2337	25.2571	40.7671	0	0.140412	0.0525726	42.4879	3.31706	FALSE	ok	TRUE	FALSE	FALSE	FALSE	FALSE	Tier1_strong_stable
ENSG00000142186	SCYL1	-0.350226	0.362143	0.13	2.48299	-2.48299	0.87	5	-1.73101	2.07116	1.81006	-3.42383	1.62981	0.2	0.834137	0.728983	2.48299	0.350226	FALSE	ok	FALSE	TRUE	TRUE	TRUE	FALSE	Tier4_weak_unstable
ENSG00000142188	TMEM50B	-1.07419	0.384302	0.01	11.0796	-11.0796	0.99	5	-9.47403	3.85909	2.34736	-14.3984	-3.79467	0	0.348305	0.211863	11.0796	1.07419	FALSE	ok	FALSE	FALSE	FALSE	FALSE	FALSE	Tier3_weak_stable
ENSG00000142192	APP	1.59965	0.17432	1	88.5495	88.5495	1	5	99.8096	50.5319	18.2921	59.7418	187.229	0	0.570663	0.206575	88.5495	1.59965	FALSE	ok	TRUE	FALSE	FALSE	FALSE	FALSE	Tier1_strong_stable
ENSG00000142197	DOPEY2	2.49036	0.573716	1	37.7639	37.7639	1	5	37.5096	14.4514	18.9478	25.6503	58.893	0	0.382676	0.501745	37.7639	2.49036	FALSE	ok	FALSE	FALSE	FALSE	FALSE	FALSE	Tier3_weak_stable
ENSG00000142207	URB1	-0.421983	0.482897	0.23	2.0257	-2.0257	0.77	5	-1.71293	1.61163	1.23591	-3.26221	0.903387	0.2	0.79559	0.610115	2.0257	0.421983	FALSE	ok	FALSE	TRUE	TRUE	TRUE	FALSE	Tier4_weak_unstable
ENSG00000142208	AKT1	-0.114427	0.499608	0.42	2.60885	-2.60885	0.58	5	-1.16632	2.49213	3.27186	-3.39223	2.54761	0.4	0.955258	1.25414	2.60885	0.114427	FALSE	ok	FALSE	TRUE	TRUE	TRUE	FALSE	Tier4_weak_unstable
ENSG00000142224	IL19	0.838853	1.65313	0.76	1.9479	1.9479	0.76	5	2.19256	1.01763	0.486446	1.36073	3.93756	0	0.522425	0.249727	1.9479	0.838853	FALSE	ok	FALSE	TRUE	FALSE	FALSE	FALSE	Tier3_weak_stable
ENSG00000142227	EMP3	-2.99643	0.782815	0	20.7004	-20.7004	1	5	-20.4168	7.28896	4.24769	-27.5385	-8.39095	0	0.352116	0.205198	20.7004	2.99643	FALSE	ok	FALSE	FALSE	FALSE	FALSE	FALSE	Tier3_weak_stable
ENSG00000142230	SAE1	-0.382973	0.250042	0.08	3.94405	-3.94405	0.92	5	-3.33349	1.63393	2.94573	-4.83817	-1.52433	0	0.414278	0.746879	3.94405	0.382973	FALSE	ok	FALSE	FALSE	TRUE	FALSE	FALSE	Tier4_weak_unstable
ENSG00000142233	NTN5	-1.63338	3.2649	0.19	0.561831	-0.561831	0.81	5	-1.27767	0.204982	0.294729	-1.52493	-1.05512	0	0.364846	0.524585	0.561831	1.63338	FALSE	ok	FALSE	TRUE	FALSE	FALSE	FALSE	Tier3_weak_stable
ENSG00000142235	LMTK3	0.854176	0.898208	0.84	3.06862	3.06862	0.84	5	3.30906	2.67774	1.35454	1.3719	7.95262	0	0.872622	0.441417	3.06862	0.854176	FALSE	ok	FALSE	FALSE	FALSE	FALSE	FALSE	Tier3_weak_stable
ENSG00000142252	GEMIN7	-2.1214	0.646728	0	11.2435	-11.2435	1	5	-11.8665	3.63207	2.75505	-14.5951	-5.74451	0	0.323037	0.245035	11.2435	2.1214	FALSE	ok	FALSE	FALSE	FALSE	FALSE	FALSE	Tier3_weak_stable
ENSG00000142273	CBLC	-4.61959	1.43626	0	17.8093	-17.8093	1	5	-17.5705	2.95947	3.6839	-20.9523	-13.5742	0	0.166176	0.206853	17.8093	4.61959	FALSE	ok	FALSE	FALSE	FALSE	FALSE	FALSE	Tier3_weak_stable
ENSG00000142279	WTIP	-0.610991	2.03521	0.33	2.14597	-2.14597	0.67	5	-0.817609	4.01343	0.945648	-3.061	6.31345	0.2	1.87022	0.440663	2.14597	0.610991	FALSE	ok	FALSE	TRUE	TRUE	TRUE	FALSE	Tier4_weak_unstable
ENSG00000142303	ADAMTS10	1.91953	2.04269	0.84	5.93916	5.93916	0.84	5	7.26439	2.69264	3.86781	3.93466	10.4857	0	0.453371	0.651238	5.93916	1.91953	FALSE	ok	FALSE	FALSE	FALSE	FALSE	FALSE	Tier3_weak_stable
ENSG00000142319	SLC6A3	-1.63846	3.18008	0.41	2.45468	-2.45468	0.59	5	-2.03683	2.55331	1.21158	-5.2768	1.79605	0.2	1.04018	0.493577	2.45468	1.63846	FALSE	ok	FALSE	TRUE	TRUE	TRUE	FALSE	Tier4_weak_unstable
ENSG00000142327	RNPEPL1	1.37902	0.622275	1	13.4931	13.4931	1	5	14.1421	2.38493	2.21232	10.2149	15.8724	0	0.176753	0.163959	13.4931	1.37902	FALSE	ok	FALSE	FALSE	FALSE	FALSE	FALSE	Tier3_weak_stable
ENSG00000142330	CAPN10	-0.668498	0.44486	0.07	2.49301	-2.49301	0.93	5	-2.13603	0.615026	0.675409	-2.93176	-1.33284	0	0.2467	0.270921	2.49301	0.668498	FALSE	ok	FALSE	TRUE	FALSE	FALSE	FALSE	Tier3_weak_stable
ENSG00000142347	MYO1F	2.59302	0.730194	1	11.2693	11.2693	1	5	10.0021	1.61168	1.21737	7.72831	12.1143	0	0.143015	0.108025	11.2693	2.59302	FALSE	ok	FALSE	FALSE	FALSE	FALSE	FALSE	Tier3_weak_stable
ENSG00000142396	ERVK3-1	-0.0460227	0.389728	0.48	1.1666	-1.1666	0.52	5	-0.846423	1.72913	0.376106	-1.81935	2.22787	0.2	1.4822	0.322394	1.1666	0.0460227	FALSE	ok	FALSE	TRUE	TRUE	TRUE	FALSE	Tier4_weak_unstable
ENSG00000142405	NLRP12	-3.22706	0.926917	0	4.33578	-4.33578	1	5	-4.30688	2.30897	1.00891	-8.08966	-1.88546	0	0.532539	0.232695	4.33578	3.22706	FALSE	ok	FALSE	FALSE	FALSE	FALSE	FALSE	Tier3_weak_stable
ENSG00000142408	CACNG8	3.09514	1.09765	1	15.04	15.04	1	5	12.2304	2.9523	2.81446	7.8542	15.5792	0	0.196296	0.187131	15.04	3.09514	FALSE	ok	FALSE	FALSE	FALSE	FALSE	FALSE	Tier3_weak_stable
ENSG00000142409	ZNF787	1.83228	0.46133	1	13.679	13.679	1	5	14.5061	3.92029	3.72883	8.35835	18.1748	0	0.286591	0.272595	13.679	1.83228	FALSE	ok	FALSE	FALSE	FALSE	FALSE	FALSE	Tier3_weak_stable
ENSG00000142444	C19orf52	0.157177	0.463522	0.65	1.43399	1.43399	0.65	5	0.87249	1.70673	0.372267	-2.10199	2.23525	0.2	1.1902	0.259602	1.43399	0.157177	FALSE	ok	FALSE	TRUE	TRUE	TRUE	FALSE	Tier4_weak_unstable
ENSG00000142449	FBN3	-0.519217	0.72072	0.22	0.820116	-0.820116	0.78	5	-1.22418	0.251176	0.384344	-1.50308	-0.909268	0	0.306269	0.468644	0.820116	0.519217	FALSE	ok	FALSE	TRUE	FALSE	FALSE	FALSE	Tier3_weak_stable
ENSG00000142453	CARM1	0.798404	0.506746	0.93	3.27169	3.27169	0.93	5	3.51809	1.5364	1.58639	1.5273	5.49188	0	0.469604	0.484884	3.27169	0.798404	FALSE	ok	FALSE	FALSE	FALSE	FALSE	FALSE	Tier3_weak_stable
ENSG00000142459	EVI5L	0.845258	0.379502	0.99	5.6251	5.6251	0.99	5	4.98822	1.63683	2.14702	2.71738	6.63523	0	0.290987	0.381685	5.6251	0.845258	FALSE	ok	FALSE	FALSE	FALSE	FALSE	FALSE	Tier3_weak_stable
ENSG00000142484	TM4SF5	8.10619	0.707065	1	92.8119	92.8119	1	5	81.1064	6.53936	2.37941	75.0084	92.1851	0	0.0704581	0.0256369	92.8119	8.10619	FALSE	ok	TRUE	FALSE	FALSE	FALSE	FALSE	Tier1_strong_stable
ENSG00000142494	SLC47A1	-0.0745888	1.47211	0.57	1.41337	1.41337	0.57	5	0.814365	1.07197	0.318569	-1.08509	1.44595	0.2	0.758451	0.225398	1.41337	0.0745888	FALSE	ok	FALSE	TRUE	TRUE	TRUE	FALSE	Tier4_weak_unstable
ENSG00000142507	PSMB6	0.741195	0.400672	0.99	16.9732	16.9732	0.99	5	18.7435	15.4878	9.17246	6.94198	45.3003	0	0.912483	0.540408	16.9732	0.741195	FALSE	ok	FALSE	FALSE	FALSE	FALSE	FALSE	Tier3_weak_stable
ENSG00000142511	GPR32	-5.9	4.94311	0	0.458658	-0.458658	1	5	-0.597556	0.38783	0.12692	-1.07782	0	0.2	0.845573	0.276719	0.458658	5.9	FALSE	ok	FALSE	TRUE	TRUE	TRUE	FALSE	Tier4_weak_unstable
ENSG00000142512	SIGLEC10	-2.06002	3.13391	0.09	1.23772	-1.23772	0.91	5	-0.969273	1.61366	0.582087	-1.96476	1.87375	0.2	1.30374	0.47029	1.23772	2.06002	FALSE	ok	FALSE	TRUE	TRUE	TRUE	FALSE	Tier4_weak_unstable
ENSG00000142513	ACPT	-7.48591	2.65337	0	2.08107	-2.08107	1	5	-2.31956	0.570086	0.751146	-3.067	-1.64345	0	0.273938	0.360941	2.08107	7.48591	FALSE	ok	FALSE	TRUE	FALSE	FALSE	FALSE	Tier3_weak_stable
ENSG00000142515	KLK3	-10	0	0	4.89591	-4.89591	1	5	-4.60237	0.595913	0.493631	-5.06425	-3.60729	0	0.121717	0.100825	4.89591	10	TRUE	ok	FALSE	FALSE	FALSE	FALSE	FALSE	Tier3_weak_stable
ENSG00000142528	ZNF473	-0.0680881	0.426707	0.44	0.834567	-0.834567	0.56	5	0.69569	1.02172	0.461221	-1.09269	1.37314	0.8	1.22425	0.552647	0.834567	0.0680881	FALSE	ok	FALSE	TRUE	TRUE	TRUE	FALSE	Tier4_weak_unstable
ENSG00000142530	FAM71E1	-1.97978	0.670227	0	8.8042	-8.8042	1	5	-7.92463	1.56203	1.66232	-10.3396	-6.41927	0	0.177419	0.18881	8.8042	1.97978	FALSE	ok	FALSE	FALSE	FALSE	FALSE	FALSE	Tier3_weak_stable
ENSG00000142534	RPS11	1.03192	0.262229	1	33.0693	33.0693	1	5	39.4572	32.5437	15.7328	20.9	96.371	0	0.984106	0.475751	33.0693	1.03192	FALSE	ok	FALSE	FALSE	FALSE	FALSE	FALSE	Tier3_weak_stable
ENSG00000142538	PTH2	0	0	0	0	0	1	5	0	0	0	0	0	0	0	0	0	0	FALSE	ok	FALSE	TRUE	FALSE	FALSE	FALSE	Tier3_weak_stable
ENSG00000142541	RPL13A	0.81411	0.213199	1	31.9865	31.9865	1	5	37.9802	34.6902	14.5552	15.3437	98.7079	0	1.08453	0.455041	31.9865	0.81411	FALSE	ok	FALSE	FALSE	FALSE	FALSE	FALSE	Tier3_weak_stable
ENSG00000142544	CTU1	-2.27155	0.575047	0	13.8997	-13.8997	1	5	-12.918	2.81583	1.72489	-15.0535	-8.10798	0	0.202582	0.124095	13.8997	2.27155	FALSE	ok	FALSE	FALSE	FALSE	FALSE	FALSE	Tier3_weak_stable
ENSG00000142546	NOSIP	0.156144	0.181941	0.83	1.21772	1.21772	0.83	5	1.29652	0.596714	0.437806	0.773868	2.2747	0	0.490025	0.359529	1.21772	0.156144	FALSE	ok	FALSE	TRUE	FALSE	FALSE	FALSE	Tier3_weak_stable
ENSG00000142549	IGLON5	0.791739	1.95545	0.65	3.28418	3.28418	0.65	5	3.71659	0.831259	1.57212	2.89097	4.61134	0	0.25311	0.478694	3.28418	0.791739	FALSE	ok	FALSE	FALSE	FALSE	FALSE	FALSE	Tier3_weak_stable
ENSG00000142552	RCN3	2.85667	0.615608	1	12.1248	12.1248	1	5	13.4207	3.27693	3.44883	10.8011	18.6912	0	0.270267	0.284445	12.1248	2.85667	FALSE	ok	FALSE	FALSE	FALSE	FALSE	FALSE	Tier3_weak_stable
ENSG00000142556	ZNF614	0.353337	0.899235	0.65	2.11572	2.11572	0.65	5	0.542734	2.87074	4.2443	-3.17484	3.14081	0.4	1.35686	2.00608	2.11572	0.353337	FALSE	ok	FALSE	TRUE	TRUE	TRUE	FALSE	Tier4_weak_unstable
ENSG00000142583	SLC2A5	-1.78743	1.37831	0.07	2.36994	-2.36994	0.93	5	-2.22425	0.83796	1.04962	-3.37448	-1.31838	0	0.353579	0.442888	2.36994	1.78743	FALSE	ok	FALSE	TRUE	FALSE	FALSE	FALSE	Tier3_weak_stable
ENSG00000142599	RERE	0.107799	0.272157	0.69	1.4816	1.4816	0.69	5	1.09017	1.87408	0.204363	-2.13624	2.76951	0.2	1.2649	0.137934	1.4816	0.107799	FALSE	ok	FALSE	TRUE	TRUE	TRUE	FALSE	Tier4_weak_unstable
ENSG00000142606	MMEL1	-10	0	0	10.5968	-10.5968	1	5	-9.43094	1.72697	1.34935	-10.9324	-6.58383	0	0.16297	0.127335	10.5968	10	TRUE	ok	FALSE	FALSE	FALSE	FALSE	FALSE	Tier3_weak_stable
ENSG00000142609	CFAP74	-0.396208	1.14614	0.39	1.6572	-1.6572	0.61	5	-1.03964	1.76185	1.83129	-3.18694	1.37532	0.4	1.06314	1.10505	1.6572	0.396208	FALSE	ok	FALSE	TRUE	TRUE	TRUE	FALSE	Tier4_weak_unstable
ENSG00000142611	PRDM16	3.87684	0.441707	1	57.1086	57.1086	1	5	51.2105	9.31017	12.1695	42.5757	64.9606	0	0.163026	0.213094	57.1086	3.87684	FALSE	ok	TRUE	FALSE	FALSE	FALSE	FALSE	Tier1_strong_stable
ENSG00000142615	CELA2A	-10	0	0	6.32315	-6.32315	1	5	-6.15772	2.82327	1.85771	-10.0214	-2.26859	0	0.446498	0.293795	6.32315	10	TRUE	ok	FALSE	FALSE	FALSE	FALSE	FALSE	Tier3_weak_stable
ENSG00000142619	PADI3	-10	0	0	7.32957	-7.32957	1	5	-7.07324	1.57349	1.0343	-8.47263	-4.4534	0	0.214677	0.141114	7.32957	10	TRUE	ok	FALSE	FALSE	FALSE	FALSE	FALSE	Tier3_weak_stable
ENSG00000142621	FHAD1	-3.52942	1.79185	0	9.23999	-9.23999	1	5	-8.42141	3.80058	4.97044	-13.4216	-4.03397	0	0.411318	0.537927	9.23999	3.52942	FALSE	ok	FALSE	FALSE	FALSE	FALSE	FALSE	Tier3_weak_stable
ENSG00000142623	PADI1	-6.11752	3.32937	0	4.35774	-4.35774	1	5	-4.46589	1.15378	0.37639	-5.29617	-2.44341	0	0.264766	0.0863728	4.35774	6.11752	FALSE	ok	FALSE	FALSE	FALSE	FALSE	FALSE	Tier3_weak_stable
ENSG00000142627	EPHA2	2.52855	1.45938	0.96	5.73768	5.73768	0.96	5	6.34567	3.13895	1.82205	4.09978	11.7245	0	0.547077	0.317559	5.73768	2.52855	FALSE	ok	FALSE	FALSE	FALSE	FALSE	FALSE	Tier3_weak_stable
ENSG00000142632	ARHGEF19	-2.98989	2.41407	0.1	1.31954	-1.31954	0.9	5	-1.49384	0.177278	0.254664	-1.70231	-1.28632	0	0.134348	0.192994	1.31954	2.98989	FALSE	ok	FALSE	TRUE	FALSE	FALSE	FALSE	Tier3_weak_stable
ENSG00000142634	EFHD2	-0.973931	0.437195	0	7.51243	-7.51243	1	5	-8.13007	4.38199	3.81338	-12.4073	-1.17089	0	0.583298	0.507609	7.51243	0.973931	FALSE	ok	FALSE	FALSE	FALSE	FALSE	FALSE	Tier3_weak_stable
ENSG00000142655	PEX14	0.463654	0.363084	0.89	2.90585	2.90585	0.89	5	3.34616	2.2081	1.56942	1.40156	7.01499	0	0.75988	0.54009	2.90585	0.463654	FALSE	ok	FALSE	TRUE	FALSE	FALSE	FALSE	Tier3_weak_stable
ENSG00000142657	PGD	0.819387	0.184017	1	19.6099	19.6099	1	5	19.0657	4.51179	5.24215	14.3041	25.5964	0	0.230077	0.267321	19.6099	0.819387	FALSE	ok	FALSE	FALSE	FALSE	FALSE	FALSE	Tier3_weak_stable
ENSG00000142661	MYOM3	-7.5813	2.14578	0	10.792	-10.792	1	5	-10.4995	4.08602	1.34059	-14.7681	-3.75428	0	0.378617	0.124221	10.792	7.5813	FALSE	ok	FALSE	FALSE	FALSE	FALSE	FALSE	Tier3_weak_stable
ENSG00000142669	SH3BGRL3	0.580313	0.20488	1	12.8903	12.8903	1	5	14.1343	10.1957	6.82079	5.60982	31.2416	0	0.790959	0.529143	12.8903	0.580313	FALSE	ok	FALSE	FALSE	FALSE	FALSE	FALSE	Tier3_weak_stable
ENSG00000142675	CNKSR1	-0.626848	0.357394	0.06	2.3453	-2.3453	0.94	5	-2.4002	0.715154	0.953097	-3.33627	-1.58442	0	0.304931	0.406386	2.3453	0.626848	FALSE	ok	FALSE	TRUE	FALSE	FALSE	FALSE	Tier3_weak_stable
ENSG00000142676	RPL11	1.54272	0.373788	1	33.4307	33.4307	1	5	122.918	227.001	17.1223	15.4715	528.796	0	6.79022	0.512174	33.4307	1.54272	FALSE	ok	FALSE	FALSE	FALSE	FALSE	FALSE	Tier3_weak_stable
ENSG00000142677	IL22RA1	3.96548	5.16787	0.87	4.38287	4.38287	0.87	5	3.72209	1.22165	2.322	2.58881	5.04823	0	0.278734	0.529789	4.38287	3.96548	FALSE	ok	FALSE	FALSE	FALSE	FALSE	FALSE	Tier3_weak_stable
ENSG00000142684	ZNF593	0	0	0	0	0	1	5	0	0	0	0	0	0	0	0	0	0	FALSE	ok	FALSE	TRUE	FALSE	FALSE	FALSE	Tier3_weak_stable
ENSG00000142686	C1orf216	-2.26805	0.59182	0	14.6393	-14.6393	1	5	-13.4599	1.31209	1.32331	-14.6806	-11.432	0	0.0896283	0.0903946	14.6393	2.26805	FALSE	ok	FALSE	FALSE	FALSE	FALSE	FALSE	Tier3_weak_stable
ENSG00000142687	KIAA0319L	0.384117	0.451312	0.81	4.26667	4.26667	0.81	5	4.47629	1.98931	1.97915	1.52	6.64408	0	0.466245	0.463863	4.26667	0.384117	FALSE	ok	FALSE	FALSE	FALSE	FALSE	FALSE	Tier3_weak_stable
ENSG00000142694	EVA1B	0	0	0	0	0	1	5	0	0	0	0	0	0	0	0	0	0	FALSE	ok	FALSE	TRUE	FALSE	FALSE	FALSE	Tier3_weak_stable
ENSG00000142698	C1orf94	-10	0	0	3.72948	-3.72948	1	5	-3.01959	1.66245	0.550143	-5.17899	-0.532412	0	0.44576	0.147512	3.72948	10	TRUE	ok	FALSE	FALSE	FALSE	FALSE	FALSE	Tier3_weak_stable
ENSG00000142700	DMRTA2	-1.74207	3.2928	0.27	1.14798	-1.14798	0.73	5	-0.925512	1.60547	0.533103	-2.12155	1.87839	0.2	1.39852	0.464384	1.14798	1.74207	FALSE	ok	FALSE	TRUE	TRUE	TRUE	FALSE	Tier4_weak_unstable
ENSG00000142731	PLK4	-0.414435	1.12331	0.39	0.67242	-0.67242	0.61	5	-0.363736	0.568487	0.0656388	-0.762292	0.64085	0.2	0.845434	0.0976156	0.67242	0.414435	FALSE	ok	FALSE	TRUE	TRUE	TRUE	FALSE	Tier4_weak_unstable
ENSG00000142733	MAP3K6	0.843332	0.750742	0.87	2.8332	2.8332	0.87	5	2.48579	1.27265	0.852525	1.13552	4.50658	0	0.449191	0.300905	2.8332	0.843332	FALSE	ok	FALSE	TRUE	FALSE	FALSE	FALSE	Tier3_weak_stable
ENSG00000142748	FCN3	4.90623	3.9808	0.95	6.10725	6.10725	0.95	5	5.48016	1.56533	1.61524	3.00654	6.85696	0	0.256306	0.264478	6.10725	4.90623	FALSE	ok	FALSE	FALSE	FALSE	FALSE	FALSE	Tier3_weak_stable
ENSG00000142751	GPN2	1.24301	0.484779	0.99	13.4695	13.4695	0.99	5	11.544	2.41189	3.56544	8.16192	13.5677	0	0.179064	0.264705	13.4695	1.24301	FALSE	ok	FALSE	FALSE	FALSE	FALSE	FALSE	Tier3_weak_stable
ENSG00000142765	SYTL1	-1.2812	0.302247	0	23.111	-23.111	1	5	-19.7942	4.14721	7.30536	-24.2486	-15.1641	0	0.179447	0.316099	23.111	1.2812	FALSE	ok	FALSE	FALSE	FALSE	FALSE	FALSE	Tier3_weak_stable
ENSG00000142784	WDTC1	-0.789954	0.334069	0	5.4731	-5.4731	1	5	-5.87694	2.82204	2.02278	-9.55727	-1.86719	0	0.515619	0.369586	5.4731	0.789954	FALSE	ok	FALSE	FALSE	FALSE	FALSE	FALSE	Tier3_weak_stable
ENSG00000142789	CELA3A	-10	0	0	13.0663	-13.0663	1	5	-12.8156	1.83208	2.42869	-15.2912	-10.8123	0	0.140214	0.185873	13.0663	10	TRUE	ok	FALSE	FALSE	FALSE	FALSE	FALSE	Tier3_weak_stable
ENSG00000142794	NBPF3	-2.65705	0.541852	0	19.4907	-19.4907	1	5	-18.0114	3.0032	2.35853	-21.3555	-13.3847	0	0.154084	0.121008	19.4907	2.65705	FALSE	ok	FALSE	FALSE	FALSE	FALSE	FALSE	Tier3_weak_stable
ENSG00000142798	HSPG2	-0.0254045	1.24185	0.56	1.95902	1.95902	0.56	5	1.22632	0.758686	0.469507	0	2.01684	0.2	0.387279	0.239664	1.95902	0.0254045	FALSE	ok	FALSE	TRUE	TRUE	TRUE	FALSE	Tier4_weak_unstable
ENSG00000142856	ITGB3BP	0.479237	0.38789	0.86	2.50269	2.50269	0.86	5	2.7639	0.412241	0.545246	2.27176	3.29472	0	0.164719	0.217864	2.50269	0.479237	FALSE	ok	FALSE	TRUE	FALSE	FALSE	FALSE	Tier3_weak_stable
ENSG00000142864	SERBP1	0.398878	0.269777	0.91	8.89212	8.89212	0.91	5	10.7999	4.2303	6.32625	5.64078	15.6911	0	0.475736	0.711445	8.89212	0.398878	FALSE	ok	FALSE	FALSE	TRUE	FALSE	FALSE	Tier4_weak_unstable
ENSG00000142867	BCL10	-0.19793	0.98997	0.55	7.3768	7.3768	0.55	5	0.954373	7.90824	11.9684	-9.26231	8.17773	0.4	1.07204	1.62244	7.3768	0.19793	FALSE	ok	FALSE	FALSE	TRUE	FALSE	FALSE	Tier4_weak_unstable
ENSG00000142871	CYR61	3.64263	2.83031	0.97	7.55814	7.55814	0.97	5	6.66486	0.980847	0.868849	5.05743	7.41387	0	0.129774	0.114955	7.55814	3.64263	FALSE	ok	FALSE	FALSE	FALSE	FALSE	FALSE	Tier3_weak_stable
ENSG00000142875	PRKACB	-2.31999	0.276868	0	65.9098	-65.9098	1	5	-57.3779	7.24143	9.70818	-67.4629	-49.7676	0	0.109869	0.147295	65.9098	2.31999	FALSE	ok	TRUE	FALSE	FALSE	FALSE	FALSE	Tier1_strong_stable
ENSG00000142892	PIGK	-1.82493	0.250288	0	50.1378	-50.1378	1	5	-44.1776	13.6636	22.9484	-58.3396	-27.5499	0	0.27252	0.457707	50.1378	1.82493	FALSE	ok	TRUE	FALSE	FALSE	FALSE	FALSE	Tier1_strong_stable
ENSG00000142910	TINAGL1	-5.18678	1.50139	0	16.8213	-16.8213	1	5	-14.3787	3.15723	4.5183	-18.0048	-10.6146	0	0.187693	0.268607	16.8213	5.18678	FALSE	ok	FALSE	FALSE	FALSE	FALSE	FALSE	Tier3_weak_stable
ENSG00000142920	AZIN2	-2.29053	0.650043	0	14.6851	-14.6851	1	5	-13.1685	3.10788	2.03132	-17.3712	-8.87623	0	0.211635	0.138326	14.6851	2.29053	FALSE	ok	FALSE	FALSE	FALSE	FALSE	FALSE	Tier3_weak_stable
ENSG00000142937	RPS8	1.59702	0.378188	1	54.0895	54.0895	1	5	92.7149	124.695	23.4599	28.0481	315.048	0	2.30535	0.433724	54.0895	1.59702	FALSE	ok	TRUE	FALSE	FALSE	FALSE	FALSE	Tier1_strong_stable
ENSG00000142945	KIF2C	-3.67132	1.18424	0	14.4222	-14.4222	1	5	-14.491	2.73187	1.59228	-17.4819	-10.1727	0	0.189422	0.110405	14.4222	3.67132	FALSE	ok	FALSE	FALSE	FALSE	FALSE	FALSE	Tier3_weak_stable
ENSG00000142949	PTPRF	1.91864	0.252822	1	89.2667	89.2667	1	5	81.1865	15.9068	16.2639	57.9915	99.4426	0	0.178194	0.182194	89.2667	1.91864	FALSE	ok	TRUE	FALSE	FALSE	FALSE	FALSE	Tier1_strong_stable
ENSG00000142959	BEST4	-2.88644	1.15257	0	7.04802	-7.04802	1	5	-6.79492	1.49994	1.27623	-8.38811	-4.45781	0	0.212817	0.181076	7.04802	2.88644	FALSE	ok	FALSE	FALSE	FALSE	FALSE	FALSE	Tier3_weak_stable
ENSG00000142961	MOB3C	-0.490519	0.607403	0.25	1.3084	-1.3084	0.75	5	-1.56039	0.616516	0.441178	-2.46042	-0.799264	0	0.471197	0.337188	1.3084	0.490519	FALSE	ok	FALSE	TRUE	FALSE	FALSE	FALSE	Tier3_weak_stable
ENSG00000142973	CYP4B1	-4.6322	2.35586	0	5.56838	-5.56838	1	5	-5.60741	1.11694	0.968231	-7.22025	-4.26753	0	0.200587	0.17388	5.56838	4.6322	FALSE	ok	FALSE	FALSE	FALSE	FALSE	FALSE	Tier3_weak_stable
ENSG00000143001	TMEM61	-10	0	0	226.454	-226.454	1	5	-222.67	35.5263	15.1297	-269.029	-170.034	0	0.156881	0.0668112	226.454	10	TRUE	ok	TRUE	FALSE	FALSE	FALSE	FALSE	Tier1_strong_stable
ENSG00000143006	DMRTB1	-9.8	1.40705	0	1.84242	-1.84242	1	5	-2.03252	1.00147	0.785557	-3.40199	-0.713955	0	0.54356	0.426371	1.84242	9.8	FALSE	ok	FALSE	TRUE	FALSE	FALSE	FALSE	Tier3_weak_stable
ENSG00000143013	LMO4	5.26853	0.469194	1	91.4698	91.4698	1	5	83.9682	10.8223	12.9668	72.3719	99.1787	0	0.118316	0.14176	91.4698	5.26853	FALSE	ok	TRUE	FALSE	FALSE	FALSE	FALSE	Tier1_strong_stable
ENSG00000143028	SYPL2	-4.36789	1.86403	0	9.26761	-9.26761	1	5	-8.92798	1.70119	1.23034	-10.3558	-6.08551	0	0.183563	0.132757	9.26761	4.36789	FALSE	ok	FALSE	FALSE	FALSE	FALSE	FALSE	Tier3_weak_stable
ENSG00000143032	BARHL2	-6.9	4.64823	0	0.514924	-0.514924	1	5	-0.515702	0.322465	0.254973	-0.837873	0	0.2	0.626237	0.495165	0.514924	6.9	FALSE	ok	FALSE	TRUE	TRUE	TRUE	FALSE	Tier4_weak_unstable
ENSG00000143033	MTF2	0.522977	0.313237	0.98	3.85259	3.85259	0.98	5	3.20069	1.42488	2.49126	1.63556	4.799	0	0.36985	0.646646	3.85259	0.522977	FALSE	ok	FALSE	FALSE	FALSE	FALSE	FALSE	Tier3_weak_stable
ENSG00000143036	SLC44A3	4.38444	0.54868	1	54.2215	54.2215	1	5	49.8325	5.51279	7.17883	42.9206	56.5979	0	0.101672	0.132398	54.2215	4.38444	FALSE	ok	TRUE	FALSE	FALSE	FALSE	FALSE	Tier1_strong_stable
ENSG00000143061	IGSF3	5.53955	1.47555	1	36.9757	36.9757	1	5	32.3214	2.73795	2.53031	28.8692	36.1605	0	0.0740473	0.0684318	36.9757	5.53955	FALSE	ok	FALSE	FALSE	FALSE	FALSE	FALSE	Tier3_weak_stable
ENSG00000143067	ZNF697	-0.452065	0.610417	0.26	1.87524	-1.87524	0.74	5	-2.16603	0.699865	0.997661	-3.14815	-1.49723	0	0.373214	0.532018	1.87524	0.452065	FALSE	ok	FALSE	TRUE	FALSE	FALSE	FALSE	Tier3_weak_stable
ENSG00000143079	CTTNBP2NL	0.819924	0.501426	0.94	3.99317	3.99317	0.94	5	4.83942	2.34825	2.72557	1.85508	7.88417	0	0.588068	0.682558	3.99317	0.819924	FALSE	ok	FALSE	FALSE	TRUE	FALSE	FALSE	Tier4_weak_unstable
ENSG00000143093	STRIP1	0.165406	0.309683	0.68	1.15778	1.15778	0.68	5	1.6404	0.682904	0.17692	1.10491	2.83176	0	0.589837	0.152809	1.15778	0.165406	FALSE	ok	FALSE	TRUE	FALSE	FALSE	FALSE	Tier3_weak_stable
ENSG00000143105	KCNA10	-3.13072	6.11193	0.21	1.55113	-1.55113	0.79	5	-0.912161	1.37008	0.474407	-1.93264	1.47959	0.2	0.88328	0.305846	1.55113	3.13072	FALSE	ok	FALSE	TRUE	TRUE	TRUE	FALSE	Tier4_weak_unstable
ENSG00000143106	PSMA5	0.139486	0.292074	0.69	2.11809	2.11809	0.69	5	2.23732	1.66583	1.55316	0	4.38429	0.2	0.786479	0.733281	2.11809	0.139486	FALSE	ok	FALSE	TRUE	TRUE	TRUE	FALSE	Tier4_weak_unstable
ENSG00000143107	FNDC7	-10	0	0	10.6679	-10.6679	1	5	-11.1987	1.73462	2.049	-12.8922	-8.59833	0	0.162601	0.192071	10.6679	10	TRUE	ok	FALSE	FALSE	FALSE	FALSE	FALSE	Tier3_weak_stable
ENSG00000143110	C1orf162	0.988827	1.94685	0.69	3.38573	3.38573	0.69	5	3.2086	0.369152	0.212739	2.58143	3.5172	0	0.109032	0.0628342	3.38573	0.988827	FALSE	ok	FALSE	FALSE	FALSE	FALSE	FALSE	Tier3_weak_stable
ENSG00000143119	CD53	-9.9	1	0	4.6902	-4.6902	1	5	-4.23824	1.32568	1.9109	-5.65751	-2.46691	0	0.282649	0.407424	4.6902	9.9	FALSE	ok	FALSE	FALSE	FALSE	FALSE	FALSE	Tier3_weak_stable
ENSG00000143125	PROK1	-9	3.01511	0	1.25447	-1.25447	1	5	-1.31252	0.416127	0.349264	-1.90203	-0.786796	0	0.331716	0.278416	1.25447	9	FALSE	ok	FALSE	TRUE	FALSE	FALSE	FALSE	Tier3_weak_stable
ENSG00000143126	CELSR2	-0.342887	0.692168	0.27	1.31622	-1.31622	0.73	5	-0.817512	2.22255	0.823782	-2.43386	3.06545	0.2	1.68858	0.625868	1.31622	0.342887	FALSE	ok	FALSE	TRUE	TRUE	TRUE	FALSE	Tier4_weak_unstable
ENSG00000143127	ITGA10	-8.84503	0.779587	0	91.057	-91.057	1	5	-89.2029	17.752	13.389	-119.333	-76.4759	0	0.194954	0.14704	91.057	8.84503	FALSE	ok	TRUE	FALSE	FALSE	FALSE	FALSE	Tier1_strong_stable
ENSG00000143147	GPR161	1.78755	1.07294	0.94	4.49906	4.49906	0.94	5	4.4323	1.6033	2.58269	3.06823	6.53913	0	0.356363	0.57405	4.49906	1.78755	FALSE	ok	FALSE	FALSE	FALSE	FALSE	FALSE	Tier3_weak_stable
ENSG00000143149	ALDH9A1	-0.063131	0.233443	0.37	1.29623	-1.29623	0.63	5	-0.213114	1.22764	2.10696	-1.20938	1.26703	0.4	0.94709	1.62546	1.29623	0.063131	FALSE	ok	FALSE	TRUE	TRUE	TRUE	FALSE	Tier4_weak_unstable
ENSG00000143153	ATP1B1	0.709014	0.427048	0.97	11.9071	11.9071	0.97	5	14.7641	8.08833	3.10849	7.16705	28.4182	0	0.679288	0.261062	11.9071	0.709014	FALSE	ok	FALSE	FALSE	FALSE	FALSE	FALSE	Tier3_weak_stable
ENSG00000143155	TIPRL	-0.137848	0.432648	0.45	2.06645	-2.06645	0.55	5	-1.05989	2.75349	4.46055	-3.36446	2.53693	0.4	1.33247	2.15855	2.06645	0.137848	FALSE	ok	FALSE	TRUE	TRUE	TRUE	FALSE	Tier4_weak_unstable
ENSG00000143156	NME7	-1.93856	0.425678	0	24.0133	-24.0133	1	5	-22.2114	3.94468	2.13973	-28.5437	-17.9174	0	0.164271	0.0891062	24.0133	1.93856	FALSE	ok	FALSE	FALSE	FALSE	FALSE	FALSE	Tier3_weak_stable
ENSG00000143157	POGK	-0.203373	0.464604	0.31	1.71308	-1.71308	0.69	5	-1.66752	1.78302	0.994675	-3.61676	1.17226	0.2	1.04083	0.580637	1.71308	0.203373	FALSE	ok	FALSE	TRUE	TRUE	TRUE	FALSE	Tier4_weak_unstable
ENSG00000143158	MPC2	1.10096	0.34617	1	39.9553	39.9553	1	5	50.8059	39.3694	17.1844	28.3191	119.944	0	0.985337	0.43009	39.9553	1.10096	FALSE	ok	FALSE	FALSE	FALSE	FALSE	FALSE	Tier3_weak_stable
ENSG00000143162	CREG1	-2.06179	0.266469	0	31.0843	-31.0843	1	5	-29.7465	8.87856	12.0891	-39.5946	-17.8921	0	0.285628	0.388912	31.0843	2.06179	FALSE	ok	FALSE	FALSE	FALSE	FALSE	FALSE	Tier3_weak_stable
ENSG00000143164	DCAF6	0.461261	0.243914	0.97	3.40726	3.40726	0.97	5	3.0887	1.09649	0.816271	1.50743	4.46464	0	0.32181	0.239568	3.40726	0.461261	FALSE	ok	FALSE	FALSE	FALSE	FALSE	FALSE	Tier3_weak_stable
ENSG00000143167	GPA33	-9.9	1	0	2.96411	-2.96411	1	5	-2.94364	1.52793	1.94386	-5.08597	-1.45431	0	0.515475	0.655797	2.96411	9.9	FALSE	ok	FALSE	TRUE	FALSE	FALSE	FALSE	Tier3_weak_stable
ENSG00000143171	RXRG	-2.09079	0.671543	0	17.8636	-17.8636	1	5	-13.9039	1.95405	2.41536	-16.8681	-12.1661	0	0.109387	0.135211	17.8636	2.09079	FALSE	ok	FALSE	FALSE	FALSE	FALSE	FALSE	Tier3_weak_stable
ENSG00000143178	TBX19	-3.59983	2.42099	0	19.2675	-19.2675	1	5	-22.7695	6.49584	9.0003	-29.4503	-13.7383	0	0.337141	0.467124	19.2675	3.59983	FALSE	ok	FALSE	FALSE	FALSE	FALSE	FALSE	Tier3_weak_stable
ENSG00000143179	UCK2	1.2026	0.28735	1	17.6678	17.6678	1	5	17.5421	3.85666	3.06816	12.7496	23.1574	0	0.218288	0.173659	17.6678	1.2026	FALSE	ok	FALSE	FALSE	FALSE	FALSE	FALSE	Tier3_weak_stable
ENSG00000143183	TMCO1	0.198788	0.207083	0.81	1.99285	1.99285	0.81	5	3.19684	1.2715	0.967872	1.29226	4.72088	0	0.638028	0.485672	1.99285	0.198788	FALSE	ok	FALSE	TRUE	FALSE	FALSE	FALSE	Tier3_weak_stable
ENSG00000143184	XCL1	3.24246	3.67527	0.96	4.39604	4.39604	0.96	5	4.37264	1.25975	1.27134	3.34968	6.38735	0	0.286564	0.2892	4.39604	3.24246	FALSE	ok	FALSE	FALSE	FALSE	FALSE	FALSE	Tier3_weak_stable
ENSG00000143185	XCL2	-3.90496	5.13907	0.18	1.26384	-1.26384	0.82	5	-0.798377	1.71153	0.707176	-1.88644	2.20971	0.2	1.35423	0.559543	1.26384	3.90496	FALSE	ok	FALSE	TRUE	TRUE	TRUE	FALSE	Tier4_weak_unstable
ENSG00000143190	POU2F1	-0.119622	0.212293	0.31	0.669368	-0.669368	0.69	5	-0.93642	0.0947428	0.0583601	-1.03123	-0.781751	0	0.141541	0.0871868	0.669368	0.119622	FALSE	ok	FALSE	TRUE	FALSE	FALSE	FALSE	Tier3_weak_stable
ENSG00000143194	MAEL	-10	0	0	8.2569	-8.2569	1	5	-8.45917	1.57962	2.20689	-10.065	-6.27737	0	0.191309	0.267278	8.2569	10	TRUE	ok	FALSE	FALSE	FALSE	FALSE	FALSE	Tier3_weak_stable
ENSG00000143195	ILDR2	-10	0	0	93.4849	-93.4849	1	5	-90.4414	6.72574	12.2131	-97.9031	-83.3794	0	0.0719446	0.130642	93.4849	10	TRUE	ok	TRUE	FALSE	FALSE	FALSE	FALSE	Tier1_strong_stable
ENSG00000143196	DPT	0	0	0	0	0	1	5	0	0	0	0	0	0	0	0	0	0	FALSE	ok	FALSE	TRUE	FALSE	FALSE	FALSE	Tier3_weak_stable
ENSG00000143198	MGST3	0.470047	0.214439	0.98	9.62723	9.62723	0.98	5	12.2679	14.016	7.5183	2.87813	36.5209	0	1.45587	0.780941	9.62723	0.470047	FALSE	ok	FALSE	FALSE	TRUE	FALSE	FALSE	Tier4_weak_unstable
ENSG00000143199	ADCY10	-0.657411	2.82844	0.53	1.84402	1.84402	0.53	5	-0.885834	1.31624	0.622864	-2.02976	1.34394	0.8	0.713789	0.337774	1.84402	0.657411	FALSE	ok	FALSE	TRUE	TRUE	TRUE	FALSE	Tier4_weak_unstable
ENSG00000143207	RFWD2	0.233808	0.554573	0.66	2.22809	2.22809	0.66	5	2.66289	0.819686	1.3516	1.80021	3.63356	0	0.367888	0.606618	2.22809	0.233808	FALSE	ok	FALSE	TRUE	FALSE	FALSE	FALSE	Tier3_weak_stable
ENSG00000143217	NECTIN4	-5.12427	2.80277	0.01	4.4923	-4.4923	0.99	5	-3.92392	0.639331	1.01001	-4.47073	-3.05163	0	0.142317	0.224831	4.4923	5.12427	FALSE	ok	FALSE	FALSE	FALSE	FALSE	FALSE	Tier3_weak_stable
ENSG00000143222	UFC1	1.33533	0.238531	1	62.3242	62.3242	1	5	62.1361	31.6057	20.9735	40.0146	116.38	0	0.507118	0.336523	62.3242	1.33533	FALSE	ok	TRUE	FALSE	FALSE	FALSE	FALSE	Tier1_strong_stable
ENSG00000143224	PPOX	0.912249	0.493814	0.96	6.71015	6.71015	0.96	5	6.0178	0.773416	1.12745	5.24178	6.99666	0	0.115261	0.168022	6.71015	0.912249	FALSE	ok	FALSE	FALSE	FALSE	FALSE	FALSE	Tier3_weak_stable
ENSG00000143226	FCGR2A	-2.15023	2.597	0.23	2.47135	-2.47135	0.77	5	-2.21218	0.854896	0.218243	-3.4245	-1.01956	0	0.345923	0.0883092	2.47135	2.15023	FALSE	ok	FALSE	TRUE	FALSE	FALSE	FALSE	Tier3_weak_stable
ENSG00000143228	NUF2	1.43236	1.24246	0.9	3.47193	3.47193	0.9	5	2.70195	0.536839	0.871052	2.11294	3.31296	0	0.154623	0.250884	3.47193	1.43236	FALSE	ok	FALSE	FALSE	FALSE	FALSE	FALSE	Tier3_weak_stable
ENSG00000143248	RGS5	-1.60853	3.00516	0.45	10.3581	-10.3581	0.55	5	-12.9378	2.67298	1.14756	-16.9703	-9.56735	0	0.258057	0.110789	10.3581	1.60853	FALSE	ok	FALSE	FALSE	FALSE	FALSE	FALSE	Tier3_weak_stable
ENSG00000143252	SDHC	-0.723	0.24151	0.01	7.93573	-7.93573	0.99	5	-7.1828	3.05245	5.02727	-10.6897	-3.9867	0	0.384647	0.633497	7.93573	0.723	FALSE	ok	FALSE	FALSE	FALSE	FALSE	FALSE	Tier3_weak_stable
ENSG00000143256	PFDN2	0.125085	0.277151	0.68	1.74117	1.74117	0.68	5	2.44833	7.09642	3.58306	-1.82283	14.8341	0.6	4.07566	2.05785	1.74117	0.125085	FALSE	ok	FALSE	TRUE	TRUE	TRUE	FALSE	Tier4_weak_unstable
ENSG00000143257	NR1I3	4.18635	1.99814	0.98	10.2782	10.2782	0.98	5	9.39385	2.16486	2.63219	6.46338	11.852	0	0.210627	0.256095	10.2782	4.18635	FALSE	ok	FALSE	FALSE	FALSE	FALSE	FALSE	Tier3_weak_stable
ENSG00000143258	USP21	-1.43117	0.428102	0	11.6922	-11.6922	1	5	-11.7055	2.73108	5.04346	-14.759	-8.93038	0	0.233582	0.431353	11.6922	1.43117	FALSE	ok	FALSE	FALSE	FALSE	FALSE	FALSE	Tier3_weak_stable
ENSG00000143278	F13B	-3.86441	5.10373	0.25	2.76045	-2.76045	0.75	5	-1.2646	2.4455	1.44955	-3.36018	2.83542	0.2	0.885905	0.525115	2.76045	3.86441	FALSE	ok	FALSE	TRUE	TRUE	TRUE	FALSE	Tier4_weak_unstable
ENSG00000143294	PRCC	0.250168	0.329751	0.76	2.14867	2.14867	0.76	5	2.72675	0.801844	1.01356	1.6825	3.69638	0	0.373181	0.471712	2.14867	0.250168	FALSE	ok	FALSE	TRUE	FALSE	FALSE	FALSE	Tier3_weak_stable
ENSG00000143297	FCRL5	-3.83171	2.7579	0	3.96237	-3.96237	1	5	-3.68511	0.86284	0.148955	-4.49229	-2.21294	0	0.217758	0.0375924	3.96237	3.83171	FALSE	ok	FALSE	FALSE	FALSE	FALSE	FALSE	Tier3_weak_stable
ENSG00000143303	RRNAD1	-1.24614	0.370557	0	10.0081	-10.0081	1	5	-9.80203	1.9589	2.22941	-12.2373	-7.25399	0	0.195731	0.22276	10.0081	1.24614	FALSE	ok	FALSE	FALSE	FALSE	FALSE	FALSE	Tier3_weak_stable
ENSG00000143314	MRPL24	-0.168368	0.350045	0.34	1.48935	-1.48935	0.66	5	0.819599	7.20079	0.970817	-2.75246	13.6798	0.2	4.83486	0.65184	1.48935	0.168368	FALSE	ok	FALSE	TRUE	TRUE	TRUE	FALSE	Tier4_weak_unstable
ENSG00000143315	PIGM	0.329784	0.21838	0.94	3.63973	3.63973	0.94	5	3.62716	1.20597	0.897466	1.91873	5.20104	0	0.331334	0.246575	3.63973	0.329784	FALSE	ok	FALSE	FALSE	FALSE	FALSE	FALSE	Tier3_weak_stable
ENSG00000143318	CASQ1	-10	0	0	7.45612	-7.45612	1	5	-7.57234	2.10007	1.6955	-10.6329	-5.02721	0	0.281657	0.227398	7.45612	10	TRUE	ok	FALSE	FALSE	FALSE	FALSE	FALSE	Tier3_weak_stable
ENSG00000143319	ISG20L2	0.758709	0.401056	0.96	7.43183	7.43183	0.96	5	7.92769	1.78372	1.74847	5.43382	10.1304	0	0.240011	0.235268	7.43183	0.758709	FALSE	ok	FALSE	FALSE	FALSE	FALSE	FALSE	Tier3_weak_stable
ENSG00000143320	CRABP2	-4.94741	1.44681	0	19.7941	-19.7941	1	5	-18.5101	2.58867	4.40705	-21.0714	-15.3253	0	0.13078	0.222644	19.7941	4.94741	FALSE	ok	FALSE	FALSE	FALSE	FALSE	FALSE	Tier3_weak_stable
ENSG00000143321	HDGF	0.550813	0.213127	1	6.49119	6.49119	1	5	6.61954	1.01313	0.898417	5.13629	7.83151	0	0.156077	0.138405	6.49119	0.550813	FALSE	ok	FALSE	FALSE	FALSE	FALSE	FALSE	Tier3_weak_stable
ENSG00000143322	ABL2	0.278247	0.502059	0.74	2.78834	2.78834	0.74	5	2.8043	3.29313	2.77051	-2.59686	5.67096	0.2	1.18103	0.993606	2.78834	0.278247	FALSE	ok	FALSE	TRUE	TRUE	TRUE	FALSE	Tier4_weak_unstable
ENSG00000143324	XPR1	-1.41697	0.222115	0	25.3124	-25.3124	1	5	-26.6144	13.218	9.12145	-49.2026	-17.7747	0	0.522194	0.360355	25.3124	1.41697	FALSE	ok	FALSE	FALSE	FALSE	FALSE	FALSE	Tier3_weak_stable
ENSG00000143333	RGS16	-3.51585	0.311674	0	60.9521	-60.9521	1	5	-57.4143	9.33713	13.5496	-67.1613	-44.8785	0	0.153188	0.222299	60.9521	3.51585	FALSE	ok	TRUE	FALSE	FALSE	FALSE	FALSE	Tier1_strong_stable
ENSG00000143337	TOR1AIP1	-2.22404	0.542397	0	36.0791	-36.0791	1	5	-31.5312	6.16458	5.166	-39.9398	-23.2962	0	0.170863	0.143185	36.0791	2.22404	FALSE	ok	FALSE	FALSE	FALSE	FALSE	FALSE	Tier3_weak_stable
ENSG00000143340	FAM163A	3.10316	0.938881	1	11.6872	11.6872	1	5	10.5891	2.21061	4.01217	8.17464	12.9699	0	0.189148	0.343296	11.6872	3.10316	FALSE	ok	FALSE	FALSE	FALSE	FALSE	FALSE	Tier3_weak_stable
ENSG00000143341	HMCN1	-10	0	0	25.257	-25.257	1	5	-24.9386	7.35101	1.67962	-32.1662	-12.5591	0	0.291049	0.0665013	25.257	10	TRUE	ok	FALSE	FALSE	FALSE	FALSE	FALSE	Tier3_weak_stable
ENSG00000143344	RGL1	-0.779392	0.278369	0	6.90468	-6.90468	1	5	-5.95126	1.95196	1.83482	-8.4958	-3.29109	0	0.2827	0.265735	6.90468	0.779392	FALSE	ok	FALSE	FALSE	FALSE	FALSE	FALSE	Tier3_weak_stable
ENSG00000143353	LYPLAL1	-1.36964	0.256495	0	19.3529	-19.3529	1	5	-17.3799	5.44147	7.2193	-24.6296	-11.3954	0	0.281171	0.373034	19.3529	1.36964	FALSE	ok	FALSE	FALSE	FALSE	FALSE	FALSE	Tier3_weak_stable
ENSG00000143355	LHX9	-10	0	0	4.38693	-4.38693	1	5	-4.1588	1.24	1.54278	-5.53246	-2.42356	0	0.282658	0.351676	4.38693	10	TRUE	ok	FALSE	FALSE	FALSE	FALSE	FALSE	Tier3_weak_stable
ENSG00000143363	PRUNE1	-1.94398	0.418101	0	26.7736	-26.7736	1	5	-24.9046	4.09751	2.11017	-31.0214	-19.7585	0	0.153043	0.0788153	26.7736	1.94398	FALSE	ok	FALSE	FALSE	FALSE	FALSE	FALSE	Tier3_weak_stable
ENSG00000143365	RORC	-10	0	0	215.792	-215.792	1	5	-209.924	33.6318	41.5619	-243.245	-160.428	0	0.155853	0.192602	215.792	10	TRUE	ok	TRUE	FALSE	FALSE	FALSE	FALSE	Tier1_strong_stable
ENSG00000143367	TUFT1	-1.69159	0.370098	0	15.3961	-15.3961	1	5	-14.3479	4.13883	6.66856	-18.7634	-9.8358	0	0.268824	0.433134	15.3961	1.69159	FALSE	ok	FALSE	FALSE	FALSE	FALSE	FALSE	Tier3_weak_stable
ENSG00000143368	SF3B4	-1.10716	0.653102	0.02	11.6775	-11.6775	0.98	5	-12.8169	5.06936	6.15725	-19.3386	-6.41828	0	0.434113	0.527274	11.6775	1.10716	FALSE	ok	FALSE	FALSE	FALSE	FALSE	FALSE	Tier3_weak_stable
ENSG00000143369	ECM1	-1.69187	0.849708	0	3.92258	-3.92258	1	5	-3.8873	1.58485	1.62435	-6.04082	-1.92012	0	0.404032	0.414102	3.92258	1.69187	FALSE	ok	FALSE	FALSE	FALSE	FALSE	FALSE	Tier3_weak_stable
ENSG00000143373	ZNF687	-1.7176	0.389764	0	17.0649	-17.0649	1	5	-17.4816	5.84148	6.88123	-22.3824	-8.47867	0	0.342309	0.403238	17.0649	1.7176	FALSE	ok	FALSE	FALSE	FALSE	FALSE	FALSE	Tier3_weak_stable
ENSG00000143374	TARS2	-1.25239	0.353785	0	11.6373	-11.6373	1	5	-10.8655	2.76176	1.95318	-13.9969	-6.58863	0	0.23732	0.167838	11.6373	1.25239	FALSE	ok	FALSE	FALSE	FALSE	FALSE	FALSE	Tier3_weak_stable
ENSG00000143375	CGN	2.64076	0.543058	1	23.1665	23.1665	1	5	23.6274	3.84077	4.15018	20.5456	29.7021	0	0.16579	0.179146	23.1665	2.64076	FALSE	ok	FALSE	FALSE	FALSE	FALSE	FALSE	Tier3_weak_stable
ENSG00000143376	SNX27	0.777965	0.385725	0.99	10.7419	10.7419	0.99	5	12.3466	4.18418	3.42034	9.09332	19.3369	0	0.38952	0.318412	10.7419	0.777965	FALSE	ok	FALSE	FALSE	FALSE	FALSE	FALSE	Tier3_weak_stable
ENSG00000143379	SETDB1	0.674068	0.437631	0.94	4.2701	4.2701	0.94	5	5.20897	1.41377	2.18817	3.35481	6.66066	0	0.331087	0.512441	4.2701	0.674068	FALSE	ok	FALSE	FALSE	FALSE	FALSE	FALSE	Tier3_weak_stable
ENSG00000143382	ADAMTSL4	-0.329365	1.69797	0.52	2.54514	2.54514	0.52	5	0.29496	3.45324	5.84689	-4.12897	3.24464	0.4	1.3568	2.29727	2.54514	0.329365	FALSE	ok	FALSE	TRUE	TRUE	TRUE	FALSE	Tier4_weak_unstable
ENSG00000143384	MCL1	-0.390923	0.34351	0.14	2.99611	-2.99611	0.86	5	-2.689	1.27733	1.9288	-4.28741	-1.35898	0	0.426329	0.643768	2.99611	0.390923	FALSE	ok	FALSE	FALSE	FALSE	FALSE	FALSE	Tier3_weak_stable
ENSG00000143387	CTSK	0.730516	0.688891	0.86	3.7768	3.7768	0.86	5	3.03348	0.968225	1.5095	1.78512	4.02714	0	0.256361	0.399677	3.7768	0.730516	FALSE	ok	FALSE	FALSE	FALSE	FALSE	FALSE	Tier3_weak_stable
ENSG00000143390	RFX5	-1.04157	0.557357	0	4.18494	-4.18494	1	5	-3.8717	1.03101	1.30295	-5.23579	-2.63353	0	0.246363	0.311342	4.18494	1.04157	FALSE	ok	FALSE	FALSE	FALSE	FALSE	FALSE	Tier3_weak_stable
ENSG00000143393	PI4KB	-0.801648	0.412148	0.05	7.87416	-7.87416	0.95	5	-7.33001	2.84936	3.55855	-11.002	-3.78273	0	0.361862	0.451928	7.87416	0.801648	FALSE	ok	FALSE	FALSE	FALSE	FALSE	FALSE	Tier3_weak_stable
ENSG00000143398	PIP5K1A	-0.453638	0.31041	0.07	2.73471	-2.73471	0.93	5	-2.68636	1.15126	0.081794	-4.31194	-1.05673	0	0.42098	0.0299096	2.73471	0.453638	FALSE	ok	FALSE	TRUE	FALSE	FALSE	FALSE	Tier3_weak_stable
ENSG00000143401	ANP32E	-3.07999	0.390008	0	61.2825	-61.2825	1	5	-57.2643	10.3726	8.66943	-67.5628	-40.927	0	0.169258	0.141467	61.2825	3.07999	FALSE	ok	TRUE	FALSE	FALSE	FALSE	FALSE	Tier1_strong_stable
ENSG00000143409	FAM63A	-1.09256	0.272627	0	14.5844	-14.5844	1	5	-13.4431	2.48575	4.17735	-15.6467	-10.4345	0	0.170439	0.286426	14.5844	1.09256	FALSE	ok	FALSE	FALSE	FALSE	FALSE	FALSE	Tier3_weak_stable
ENSG00000143412	ANXA9	2.06836	0.469205	1	13.2776	13.2776	1	5	11.7612	2.29103	2.51134	8.47957	14.2299	0	0.172549	0.189142	13.2776	2.06836	FALSE	ok	FALSE	FALSE	FALSE	FALSE	FALSE	Tier3_weak_stable
ENSG00000143416	SELENBP1	3.93184	0.463137	1	43.3125	43.3125	1	5	39.936	2.90606	3.23624	36.115	43.4334	0	0.0670952	0.0747185	43.3125	3.93184	FALSE	ok	TRUE	FALSE	FALSE	FALSE	FALSE	Tier1_strong_stable
ENSG00000143418	CERS2	-1.67413	0.319996	0	39.6868	-39.6868	1	5	-37.3341	14.5154	18.4031	-59.348	-24.7084	0	0.365749	0.463709	39.6868	1.67413	FALSE	ok	FALSE	FALSE	FALSE	FALSE	FALSE	Tier3_weak_stable
ENSG00000143420	ENSA	0.43136	0.206012	0.97	7.26608	7.26608	0.97	5	12.9258	18.8619	3.49373	2.62237	46.5172	0	2.59588	0.480828	7.26608	0.43136	FALSE	ok	FALSE	FALSE	FALSE	FALSE	FALSE	Tier3_weak_stable
ENSG00000143429	AC027612.6	-8.75987	1.07292	0	64.0188	-64.0188	1	5	-65.4048	23.9249	31.9878	-96.8953	-40.149	0	0.373716	0.499662	64.0188	8.75987	FALSE	lncRNA_or_locus	TRUE	FALSE	FALSE	FALSE	FALSE	Tier1_strong_stable
ENSG00000143434	SEMA6C	3.33345	0.707572	1	23.1636	23.1636	1	5	22.8033	2.2701	1.81443	21.0457	26.551	0	0.0980029	0.078331	23.1636	3.33345	FALSE	ok	FALSE	FALSE	FALSE	FALSE	FALSE	Tier3_weak_stable
ENSG00000143436	MRPL9	0.802383	0.584336	0.91	9.8924	9.8924	0.91	5	10.5014	2.09492	1.57051	8.45094	13.8612	0	0.211771	0.158759	9.8924	0.802383	FALSE	ok	FALSE	FALSE	FALSE	FALSE	FALSE	Tier3_weak_stable
ENSG00000143437	ARNT	-0.693398	0.366035	0	5.52793	-5.52793	1	5	-4.35686	1.8913	3.08572	-6.77864	-2.63005	0	0.342136	0.558205	5.52793	0.693398	FALSE	ok	FALSE	FALSE	FALSE	FALSE	FALSE	Tier3_weak_stable
ENSG00000143442	POGZ	0.276753	0.265413	0.87	2.2064	2.2064	0.87	5	3.70541	2.81717	1.67102	1.9389	8.58065	0	1.27682	0.757351	2.2064	0.276753	FALSE	ok	FALSE	TRUE	TRUE	TRUE	FALSE	Tier4_weak_unstable
ENSG00000143443	C1orf56	-0.899259	0.665556	0.07	7.15495	-7.15495	0.93	5	-6.6233	1.75708	1.84411	-8.76728	-4.17056	0	0.245575	0.257739	7.15495	0.899259	FALSE	ok	FALSE	FALSE	FALSE	FALSE	FALSE	Tier3_weak_stable
ENSG00000143450	OAZ3	0.660224	0.549557	0.9	1.808	1.808	0.9	5	2.23992	1.51441	1.46891	0.993632	4.6793	0	0.837615	0.812448	1.808	0.660224	FALSE	ok	FALSE	TRUE	TRUE	TRUE	FALSE	Tier4_weak_unstable
ENSG00000143452	HORMAD1	-9.9	1	0	3.78275	-3.78275	1	5	-3.93531	1.30302	0.483958	-5.29516	-1.78668	0	0.344464	0.127938	3.78275	9.9	FALSE	ok	FALSE	FALSE	FALSE	FALSE	FALSE	Tier3_weak_stable
ENSG00000143457	GOLPH3L	-1.22651	0.40862	0	12.8133	-12.8133	1	5	-10.7642	2.8641	3.49008	-13.7827	-6.79426	0	0.223526	0.272379	12.8133	1.22651	FALSE	ok	FALSE	FALSE	FALSE	FALSE	FALSE	Tier3_weak_stable
ENSG00000143458	GABPB2	-2.27987	0.395888	0	33.1691	-33.1691	1	5	-33.6994	4.86962	7.58859	-38.5666	-27.2644	0	0.146812	0.228785	33.1691	2.27987	FALSE	ok	FALSE	FALSE	FALSE	FALSE	FALSE	Tier3_weak_stable
ENSG00000143469	SYT14	-1.51537	0.362224	0	29.9666	-29.9666	1	5	-27.6301	5.64003	5.14745	-33.3635	-18.9599	0	0.188211	0.171773	29.9666	1.51537	FALSE	ok	FALSE	FALSE	FALSE	FALSE	FALSE	Tier3_weak_stable
ENSG00000143473	KCNH1	-5.65102	1.28631	0	28.1219	-28.1219	1	5	-27.4067	4.32214	3.86965	-32.5199	-21.153	0	0.153693	0.137602	28.1219	5.65102	FALSE	ok	FALSE	FALSE	FALSE	FALSE	FALSE	Tier3_weak_stable
ENSG00000143476	DTL	-4.05853	3.8786	0.06	1.91084	-1.91084	0.94	5	-2.02449	0.390513	0.4043	-2.37357	-1.40622	0	0.204366	0.211582	1.91084	4.05853	FALSE	ok	FALSE	TRUE	FALSE	FALSE	FALSE	Tier3_weak_stable
ENSG00000143479	DYRK3	-0.480986	0.776317	0.29	2.52342	-2.52342	0.71	5	-1.57326	1.84087	0.922926	-2.88532	1.61308	0.2	0.729516	0.365744	2.52342	0.480986	FALSE	ok	FALSE	TRUE	TRUE	TRUE	FALSE	Tier4_weak_unstable
ENSG00000143486	EIF2D	-0.750415	0.299217	0.01	3.90792	-3.90792	0.99	5	-3.51679	1.38673	1.98605	-4.87228	-1.61561	0	0.35485	0.50821	3.90792	0.750415	FALSE	ok	FALSE	FALSE	FALSE	FALSE	FALSE	Tier3_weak_stable
ENSG00000143493	INTS7	-1.54795	0.604448	0.01	13.1059	-13.1059	0.99	5	-12.5209	2.96103	2.19566	-16.3151	-8.2826	0	0.22593	0.167532	13.1059	1.54795	FALSE	ok	FALSE	FALSE	FALSE	FALSE	FALSE	Tier3_weak_stable
ENSG00000143494	VASH2	1.0368	1.86768	0.7	4.56114	4.56114	0.7	5	3.95779	0.62198	0.703064	3.0617	4.65294	0	0.136365	0.154142	4.56114	1.0368	FALSE	ok	FALSE	FALSE	FALSE	FALSE	FALSE	Tier3_weak_stable
ENSG00000143498	TAF1A	-1.99787	0.993904	0.03	12.8701	-12.8701	0.97	5	-11.6585	4.0095	2.96449	-17.5229	-6.65248	0	0.311536	0.230339	12.8701	1.99787	FALSE	ok	FALSE	FALSE	FALSE	FALSE	FALSE	Tier3_weak_stable
ENSG00000143499	SMYD2	1.2461	0.409853	1	12.7209	12.7209	1	5	13.715	2.96878	0.825986	10.5244	18.592	0	0.233377	0.0649312	12.7209	1.2461	FALSE	ok	FALSE	FALSE	FALSE	FALSE	FALSE	Tier3_weak_stable
ENSG00000143502	SUSD4	-1.13421	0.314398	0	18.3336	-18.3336	1	5	-15.8472	4.82438	5.29678	-22.1407	-9.67166	0	0.263144	0.288911	18.3336	1.13421	FALSE	ok	FALSE	FALSE	FALSE	FALSE	FALSE	Tier3_weak_stable
ENSG00000143507	DUSP10	-1.24607	0.482465	0	5.63399	-5.63399	1	5	-5.87898	2.179	1.22858	-8.81678	-2.80205	0	0.38676	0.218066	5.63399	1.24607	FALSE	ok	FALSE	FALSE	FALSE	FALSE	FALSE	Tier3_weak_stable
ENSG00000143512	HHIPL2	-9.9	1	0	3.39751	-3.39751	1	5	-3.50151	1.09045	1.06555	-4.79989	-1.93663	0	0.320955	0.313626	3.39751	9.9	FALSE	ok	FALSE	FALSE	FALSE	FALSE	FALSE	Tier3_weak_stable
ENSG00000143514	TP53BP2	1.10483	0.529501	1	8.90537	8.90537	1	5	10.3929	2.52874	0.467813	7.47932	14.4593	0	0.283957	0.0525315	8.90537	1.10483	FALSE	ok	FALSE	FALSE	FALSE	FALSE	FALSE	Tier3_weak_stable
ENSG00000143515	ATP8B2	0.997075	0.41652	0.99	5.53256	5.53256	0.99	5	6.36387	3.85002	0.456821	3.93082	13.2033	0	0.695883	0.0825696	5.53256	0.997075	FALSE	ok	FALSE	FALSE	FALSE	FALSE	FALSE	Tier3_weak_stable
ENSG00000143520	FLG2	-10	0	0	17.7652	-17.7652	1	5	-16.4647	2.47212	0.543958	-18.874	-12.2917	0	0.139156	0.0306194	17.7652	10	TRUE	ok	FALSE	FALSE	FALSE	FALSE	FALSE	Tier3_weak_stable
ENSG00000143536	CRNN	-9.6	1.96946	0	1.77343	-1.77343	1	5	-1.81433	1.08914	0.761559	-2.74827	0	0.2	0.614142	0.429426	1.77343	9.6	FALSE	ok	FALSE	TRUE	TRUE	TRUE	FALSE	Tier4_weak_unstable
ENSG00000143537	ADAM15	-2.32844	0.423393	0	23.5228	-23.5228	1	5	-23.0454	3.26811	4.05542	-26.4819	-18.3403	0	0.138934	0.172404	23.5228	2.32844	FALSE	ok	FALSE	FALSE	FALSE	FALSE	FALSE	Tier3_weak_stable
ENSG00000143543	JTB	0.907789	0.307541	1	18.115	18.115	1	5	20.9056	16.1075	1.86271	5.85359	48.4223	0	0.889182	0.102827	18.115	0.907789	FALSE	ok	FALSE	FALSE	FALSE	FALSE	FALSE	Tier3_weak_stable
ENSG00000143545	RAB13	3.50658	0.413099	1	118.326	118.326	1	5	151.313	133.533	27.6121	76.2699	388.796	0	1.12852	0.233357	118.326	3.50658	FALSE	ok	TRUE	FALSE	FALSE	FALSE	FALSE	Tier1_strong_stable
ENSG00000143546	S100A8	-2.94582	6.04574	0.49	1.10505	-1.10505	0.51	5	0.589788	1.05125	1.45468	-0.917343	1.58934	0.8	0.951313	1.31639	1.10505	2.94582	FALSE	ok	FALSE	TRUE	TRUE	TRUE	FALSE	Tier4_weak_unstable
ENSG00000143549	TPM3	-1.04029	0.193932	0	40.5315	-40.5315	1	5	-34.7718	10.1254	14.0248	-48.7418	-24.9987	0	0.249815	0.346021	40.5315	1.04029	FALSE	ok	FALSE	FALSE	FALSE	FALSE	FALSE	Tier3_weak_stable
ENSG00000143552	NUP210L	-3.0901	1.77532	0	14.3613	-14.3613	1	5	-12.906	2.51888	1.93396	-16.964	-10.4136	0	0.175394	0.134665	14.3613	3.0901	FALSE	ok	FALSE	FALSE	FALSE	FALSE	FALSE	Tier3_weak_stable
ENSG00000143553	SNAPIN	-0.191475	0.728571	0.37	4.60614	-4.60614	0.63	5	-4.18171	0.951556	1.45182	-5.4605	-3.30121	0	0.206584	0.315192	4.60614	0.191475	FALSE	ok	FALSE	FALSE	FALSE	FALSE	FALSE	Tier3_weak_stable
ENSG00000143554	SLC27A3	1.09105	0.469906	0.99	5.88401	5.88401	0.99	5	7.0545	1.26151	1.42844	5.47722	8.74253	0	0.214397	0.242766	5.88401	1.09105	FALSE	ok	FALSE	FALSE	FALSE	FALSE	FALSE	Tier3_weak_stable
ENSG00000143556	S100A7	-0.913551	7.09051	0.6	1.33539	1.33539	0.6	5	1.05566	0.19625	0.296449	0.854815	1.31675	0	0.146961	0.221995	1.33539	0.913551	FALSE	ok	FALSE	TRUE	FALSE	FALSE	FALSE	Tier3_weak_stable
ENSG00000143569	UBAP2L	-0.747062	0.247718	0	12.2168	-12.2168	1	5	-11.4179	1.73127	2.45613	-13.4362	-9.22944	0	0.141713	0.201045	12.2168	0.747062	FALSE	ok	FALSE	FALSE	FALSE	FALSE	FALSE	Tier3_weak_stable
ENSG00000143570	SLC39A1	0.422808	0.679503	0.73	1.91612	1.91612	0.73	5	2.08769	1.12438	0.156343	1.32254	4.07733	0	0.586803	0.0815935	1.91612	0.422808	FALSE	ok	FALSE	TRUE	FALSE	FALSE	FALSE	Tier3_weak_stable
ENSG00000143575	HAX1	-1.17346	0.263966	0	25.767	-25.767	1	5	-22.6565	4.61064	5.80328	-27.1207	-15.8683	0	0.178936	0.225221	25.767	1.17346	FALSE	ok	FALSE	FALSE	FALSE	FALSE	FALSE	Tier3_weak_stable
ENSG00000143578	CREB3L4	-0.420576	0.57536	0.26	0.999252	-0.999252	0.74	5	-1.18556	0.459051	0.672552	-1.67551	-0.594682	0	0.459394	0.673055	0.999252	0.420576	FALSE	ok	FALSE	TRUE	FALSE	FALSE	FALSE	Tier3_weak_stable
ENSG00000143590	EFNA3	1.49151	0.600893	0.98	7.60868	7.60868	0.98	5	7.58848	2.68456	3.97375	3.88508	10.1639	0	0.352828	0.522265	7.60868	1.49151	FALSE	ok	FALSE	FALSE	FALSE	FALSE	FALSE	Tier3_weak_stable
ENSG00000143595	AQP10	6.40572	0.940497	1	76.2741	76.2741	1	5	80.1334	12.6842	13.3951	63.8251	96.3865	0	0.166297	0.175618	76.2741	6.40572	FALSE	ok	TRUE	FALSE	FALSE	FALSE	FALSE	Tier1_strong_stable
ENSG00000143603	KCNN3	2.5634	0.696653	1	16.8964	16.8964	1	5	14.3966	4.13726	1.76098	8.89675	20.4142	0	0.24486	0.104222	16.8964	2.5634	FALSE	ok	FALSE	FALSE	FALSE	FALSE	FALSE	Tier3_weak_stable
ENSG00000143612	C1orf43	-0.653589	0.181599	0	16.4097	-16.4097	1	5	-13.7044	2.17994	2.88686	-15.6791	-10.4776	0	0.132844	0.175924	16.4097	0.653589	FALSE	ok	FALSE	FALSE	FALSE	FALSE	FALSE	Tier3_weak_stable
ENSG00000143614	GATAD2B	1.51094	0.366853	1	25.792	25.792	1	5	23.6001	7.41381	3.40554	18.297	36.4918	0	0.287446	0.132039	25.792	1.51094	FALSE	ok	FALSE	FALSE	FALSE	FALSE	FALSE	Tier3_weak_stable
ENSG00000143621	ILF2	0.0957599	0.192722	0.72	1.26154	1.26154	0.72	5	1.74449	0.386519	0.507818	1.34784	2.26435	0	0.306387	0.402539	1.26154	0.0957599	FALSE	ok	FALSE	TRUE	FALSE	FALSE	FALSE	Tier3_weak_stable
ENSG00000143622	RIT1	0.00432845	0.341784	0.54	0.924247	0.924247	0.54	5	-0.144058	0.988309	1.69539	-0.869168	1.04039	0.6	1.06931	1.83435	0.924247	0.00432845	FALSE	ok	FALSE	TRUE	TRUE	TRUE	FALSE	Tier4_weak_unstable
ENSG00000143624	INTS3	0.64146	0.386419	0.95	5.54452	5.54452	0.95	5	6.72223	1.62983	0.919873	4.40426	8.91867	0	0.293954	0.165907	5.54452	0.64146	FALSE	ok	FALSE	FALSE	FALSE	FALSE	FALSE	Tier3_weak_stable
ENSG00000143627	PKLR	7.98186	1.87512	1	25.2392	25.2392	1	5	21.5725	7.22647	6.53038	15.2392	33.1362	0	0.286319	0.258739	25.2392	7.98186	FALSE	ok	FALSE	FALSE	FALSE	FALSE	FALSE	Tier3_weak_stable
ENSG00000143630	HCN3	-0.891692	0.641433	0.07	4.65894	-4.65894	0.93	5	-3.94216	1.47643	2.29645	-5.5956	-2.30533	0	0.316903	0.492913	4.65894	0.891692	FALSE	ok	FALSE	FALSE	FALSE	FALSE	FALSE	Tier3_weak_stable
ENSG00000143631	FLG	-5.75531	1.92135	0	14.3757	-14.3757	1	5	-11.9959	2.64163	1.91573	-13.6991	-7.48906	0	0.183756	0.133262	14.3757	5.75531	FALSE	ok	FALSE	FALSE	FALSE	FALSE	FALSE	Tier3_weak_stable
ENSG00000143632	ACTA1	2.22844	3.45193	0.67	6.97351	6.97351	0.67	5	5.71481	3.12285	1.85633	2.4457	10.7424	0	0.447816	0.266198	6.97351	2.22844	FALSE	ok	FALSE	FALSE	FALSE	FALSE	FALSE	Tier3_weak_stable
ENSG00000143633	C1orf131	0.996306	0.383897	0.99	12.2663	12.2663	0.99	5	13.3965	2.62326	2.26831	10.8552	17.5694	0	0.213859	0.184922	12.2663	0.996306	FALSE	ok	FALSE	FALSE	FALSE	FALSE	FALSE	Tier3_weak_stable
ENSG00000143641	GALNT2	-0.518517	0.280904	0	3.3401	-3.3401	1	5	-3.44851	1.0993	0.802726	-5.10368	-2.15925	0	0.329123	0.24033	3.3401	0.518517	FALSE	ok	FALSE	FALSE	FALSE	FALSE	FALSE	Tier3_weak_stable
ENSG00000143643	TTC13	0.0537993	0.36055	0.58	0.837954	0.837954	0.58	5	0.547393	0.858676	0.160506	-0.869265	1.46796	0.2	1.02473	0.191545	0.837954	0.0537993	FALSE	ok	FALSE	TRUE	TRUE	TRUE	FALSE	Tier4_weak_unstable
ENSG00000143653	SCCPDH	-0.174339	0.212048	0.23	1.16337	-1.16337	0.77	5	-1.14369	0.536914	0.495516	-2.02708	-0.778923	0	0.461515	0.425931	1.16337	0.174339	FALSE	ok	FALSE	TRUE	FALSE	FALSE	FALSE	Tier3_weak_stable
ENSG00000143669	LYST	0.233121	0.305718	0.75	2.61403	2.61403	0.75	5	2.87428	0.816331	1.13841	1.94394	3.90375	0	0.312289	0.435498	2.61403	0.233121	FALSE	ok	FALSE	TRUE	FALSE	FALSE	FALSE	Tier3_weak_stable
ENSG00000143674	RP5-862P8.2	-1.52173	0.597442	0	8.20125	-8.20125	1	5	-8.15001	2.76312	3.96183	-11.3976	-4.66971	0	0.336914	0.483077	8.20125	1.52173	FALSE	ok	FALSE	FALSE	FALSE	FALSE	FALSE	Tier3_weak_stable
ENSG00000143702	CEP170	0.183159	0.453018	0.64	1.51717	1.51717	0.64	5	1.37154	0.88039	0.768068	0	2.29775	0.2	0.580283	0.50625	1.51717	0.183159	FALSE	ok	FALSE	TRUE	TRUE	TRUE	FALSE	Tier4_weak_unstable
ENSG00000143727	ACP1	0.104854	0.24031	0.66	2.15995	2.15995	0.66	5	2.68616	0.592524	0.812352	2.18942	3.5613	0	0.274322	0.376096	2.15995	0.104854	FALSE	ok	FALSE	TRUE	FALSE	FALSE	FALSE	Tier3_weak_stable
ENSG00000143740	SNAP47	-1.32006	0.318018	0	16.1525	-16.1525	1	5	-12.8651	2.33634	1.69182	-15.32	-9.19004	0	0.144642	0.10474	16.1525	1.32006	FALSE	ok	FALSE	FALSE	FALSE	FALSE	FALSE	Tier3_weak_stable
ENSG00000143742	SRP9	-1.21253	0.232082	0	31.753	-31.753	1	5	-27.5984	9.41168	11.6434	-39.7406	-15.8064	0	0.296403	0.366686	31.753	1.21253	FALSE	ok	FALSE	FALSE	FALSE	FALSE	FALSE	Tier3_weak_stable
ENSG00000143748	NVL	0.354292	0.418356	0.79	1.77812	1.77812	0.79	5	2.21405	0.847213	1.4009	1.19338	3.13301	0	0.476465	0.787856	1.77812	0.354292	FALSE	ok	FALSE	TRUE	TRUE	TRUE	FALSE	Tier4_weak_unstable
ENSG00000143751	SDE2	-0.734686	0.42443	0.04	4.55848	-4.55848	0.96	5	-4.19895	1.4573	1.08363	-6.08768	-2.15241	0	0.319689	0.237718	4.55848	0.734686	FALSE	ok	FALSE	FALSE	FALSE	FALSE	FALSE	Tier3_weak_stable
ENSG00000143753	DEGS1	-0.938537	0.225296	0	17.9726	-17.9726	1	5	-18.2402	7.04973	12.5262	-25.2492	-9.85569	0	0.392248	0.696958	17.9726	0.938537	FALSE	ok	FALSE	FALSE	TRUE	FALSE	FALSE	Tier4_weak_unstable
ENSG00000143756	FBXO28	-1.63264	0.409123	0	16.0297	-16.0297	1	5	-13.9259	1.42447	0.541873	-15.5033	-11.6283	0	0.0888649	0.0338044	16.0297	1.63264	FALSE	ok	FALSE	FALSE	FALSE	FALSE	FALSE	Tier3_weak_stable
ENSG00000143761	ARF1	-0.829692	0.146167	0	31.6858	-31.6858	1	5	-27.2682	9.81626	7.59163	-42.0853	-15.7181	0	0.3098	0.239591	31.6858	0.829692	FALSE	ok	FALSE	FALSE	FALSE	FALSE	FALSE	Tier3_weak_stable
ENSG00000143768	LEFTY2	-10	0	0	4.11053	-4.11053	1	5	-3.81776	1.364	1.00921	-4.81917	-1.52238	0	0.331829	0.245519	4.11053	10	TRUE	ok	FALSE	FALSE	FALSE	FALSE	FALSE	Tier3_weak_stable
ENSG00000143771	CNIH4	0.655178	0.248331	0.99	9.85396	9.85396	0.99	5	11.2962	9.60348	3.47549	5.45864	28.2255	0	0.974581	0.3527	9.85396	0.655178	FALSE	ok	FALSE	FALSE	FALSE	FALSE	FALSE	Tier3_weak_stable
ENSG00000143772	ITPKB	3.99874	0.938684	1	16.2553	16.2553	1	5	13.6255	4.44443	2.44012	8.44146	20.5488	0	0.273414	0.150112	16.2553	3.99874	FALSE	ok	FALSE	FALSE	FALSE	FALSE	FALSE	Tier3_weak_stable
ENSG00000143774	GUK1	-0.610399	0.160928	0	16.9599	-16.9599	1	5	-16.1145	1.8008	1.02831	-18.5107	-13.5284	0	0.10618	0.0606317	16.9599	0.610399	FALSE	ok	FALSE	FALSE	FALSE	FALSE	FALSE	Tier3_weak_stable
ENSG00000143776	CDC42BPA	0.904769	0.185648	1	18.6017	18.6017	1	5	17.1162	2.5185	2.74134	14.4377	20.8521	0	0.135391	0.14737	18.6017	0.904769	FALSE	ok	FALSE	FALSE	FALSE	FALSE	FALSE	Tier3_weak_stable
ENSG00000143786	CNIH3	-0.736229	1.23131	0.32	3.80124	-3.80124	0.68	5	-2.78001	4.06258	1.14877	-5.28162	4.40872	0.2	1.06875	0.302208	3.80124	0.736229	FALSE	ok	FALSE	FALSE	TRUE	FALSE	FALSE	Tier4_weak_unstable
ENSG00000143793	C1orf35	-0.0522235	0.390681	0.45	1.83052	-1.83052	0.55	5	-1.02357	0.947864	1.72683	-1.92003	0	0.4	0.51781	0.943355	1.83052	0.0522235	FALSE	ok	FALSE	TRUE	TRUE	TRUE	FALSE	Tier4_weak_unstable
ENSG00000143797	MBOAT2	1.44104	0.335349	1	23.2447	23.2447	1	5	19.1973	2.51744	3.37672	15.8803	22.1267	0	0.108302	0.145269	23.2447	1.44104	FALSE	ok	FALSE	FALSE	FALSE	FALSE	FALSE	Tier3_weak_stable
ENSG00000143799	PARP1	1.12835	0.209163	1	35.4428	35.4428	1	5	30.8267	4.90342	5.71085	24.5031	37.0997	0	0.138347	0.161129	35.4428	1.12835	FALSE	ok	FALSE	FALSE	FALSE	FALSE	FALSE	Tier3_weak_stable
ENSG00000143801	PSEN2	-0.109349	0.634318	0.45	1.44265	-1.44265	0.55	5	-0.635965	2.52227	1.04411	-2.43446	3.75958	0.2	1.74836	0.723742	1.44265	0.109349	FALSE	ok	FALSE	TRUE	TRUE	TRUE	FALSE	Tier4_weak_unstable
ENSG00000143811	PYCR2	-0.640734	0.264226	0.02	6.38156	-6.38156	0.98	5	-6.55991	4.70121	1.72448	-14.7062	-2.80331	0	0.736686	0.270229	6.38156	0.640734	FALSE	ok	FALSE	FALSE	FALSE	FALSE	FALSE	Tier3_weak_stable
ENSG00000143815	LBR	0.553293	0.568187	0.84	3.34748	3.34748	0.84	5	3.43454	0.574196	0.513997	2.61041	4.14261	0	0.171531	0.153547	3.34748	0.553293	FALSE	ok	FALSE	FALSE	FALSE	FALSE	FALSE	Tier3_weak_stable
ENSG00000143816	WNT9A	-1.23605	0.767185	0.04	3.07599	-3.07599	0.96	5	-3.25702	0.758886	0.290402	-3.84368	-1.93924	0	0.246713	0.0944093	3.07599	1.23605	FALSE	ok	FALSE	FALSE	FALSE	FALSE	FALSE	Tier3_weak_stable
ENSG00000143819	EPHX1	3.14486	0.569871	1	67.4437	67.4437	1	5	72.9157	46.0245	20.3222	40.1164	153.004	0	0.682414	0.30132	67.4437	3.14486	FALSE	ok	TRUE	FALSE	FALSE	FALSE	FALSE	Tier1_strong_stable
ENSG00000143839	REN	-10	0	0	12.0109	-12.0109	1	5	-12.2907	4.97487	2.54755	-19.4288	-5.6302	0	0.414197	0.212104	12.0109	10	TRUE	ok	FALSE	FALSE	FALSE	FALSE	FALSE	Tier3_weak_stable
ENSG00000143842	SOX13	-1.67228	0.408499	0	10.5976	-10.5976	1	5	-9.91706	1.21345	1.40561	-11.4095	-8.371	0	0.114503	0.132635	10.5976	1.67228	FALSE	ok	FALSE	FALSE	FALSE	FALSE	FALSE	Tier3_weak_stable
ENSG00000143845	ETNK2	-2.72443	0.725985	0	25.4352	-25.4352	1	5	-22.6205	2.95101	4.67016	-25.8786	-19.004	0	0.116021	0.18361	25.4352	2.72443	FALSE	ok	FALSE	FALSE	FALSE	FALSE	FALSE	Tier3_weak_stable
ENSG00000143847	PPFIA4	0.154388	1.01455	0.6	0.9682	0.9682	0.6	5	0.811697	0.535566	0.207103	0	1.49078	0.2	0.553156	0.213905	0.9682	0.154388	FALSE	ok	FALSE	TRUE	TRUE	TRUE	FALSE	Tier4_weak_unstable
ENSG00000143850	PLEKHA6	0.625357	0.49383	0.93	5.41312	5.41312	0.93	5	6.52033	4.07671	2.0385	3.58805	13.5927	0	0.753116	0.376585	5.41312	0.625357	FALSE	ok	FALSE	FALSE	FALSE	FALSE	FALSE	Tier3_weak_stable
ENSG00000143851	PTPN7	-4.29756	1.82439	0	5.688	-5.688	1	5	-5.0948	0.988169	0.755779	-6.35863	-3.67554	0	0.173729	0.132872	5.688	4.29756	FALSE	ok	FALSE	FALSE	FALSE	FALSE	FALSE	Tier3_weak_stable
ENSG00000143858	SYT2	2.31903	0.809153	0.99	9.30171	9.30171	0.99	5	8.27825	0.943109	0.0971574	7.4865	9.91724	0	0.101391	0.0104451	9.30171	2.31903	FALSE	ok	FALSE	FALSE	FALSE	FALSE	FALSE	Tier3_weak_stable
ENSG00000143862	ARL8A	-0.79227	0.715637	0.12	8.04318	-8.04318	0.88	5	-7.67534	3.27101	6.1	-11.2711	-4.32396	0	0.406681	0.758406	8.04318	0.79227	FALSE	ok	FALSE	FALSE	TRUE	FALSE	FALSE	Tier4_weak_unstable
ENSG00000143867	OSR1	-7.0482	2.55513	0	5.44666	-5.44666	1	5	-5.19944	1.99336	0.249522	-6.75986	-1.70965	0	0.365978	0.0458118	5.44666	7.0482	FALSE	ok	FALSE	FALSE	FALSE	FALSE	FALSE	Tier3_weak_stable
ENSG00000143869	GDF7	-2.24448	2.57507	0.11	1.93608	-1.93608	0.89	5	-2.10933	0.543862	0.606864	-2.85943	-1.48064	0	0.280908	0.313449	1.93608	2.24448	FALSE	ok	FALSE	TRUE	FALSE	FALSE	FALSE	Tier3_weak_stable
ENSG00000143870	PDIA6	-1.09294	0.25003	0	22.4025	-22.4025	1	5	-17.725	4.94063	3.12031	-26.0544	-13.5536	0	0.220539	0.139284	22.4025	1.09294	FALSE	ok	FALSE	FALSE	FALSE	FALSE	FALSE	Tier3_weak_stable
ENSG00000143878	RHOB	1.58847	0.587818	1	24.7692	24.7692	1	5	24.2374	4.40647	1.79256	17.7415	30.0217	0	0.177901	0.0723707	24.7692	1.58847	FALSE	ok	FALSE	FALSE	FALSE	FALSE	FALSE	Tier3_weak_stable
ENSG00000143882	ATP6V1C2	-1.89538	0.68271	0	7.14408	-7.14408	1	5	-6.53045	1.11441	1.05584	-7.99379	-5.02613	0	0.15599	0.147793	7.14408	1.89538	FALSE	ok	FALSE	FALSE	FALSE	FALSE	FALSE	Tier3_weak_stable
ENSG00000143889	HNRNPLL	-1.07866	0.448949	0.01	10.6245	-10.6245	0.99	5	-10.9808	5.26791	4.56188	-19.5423	-6.2702	0	0.495826	0.429373	10.6245	1.07866	FALSE	ok	FALSE	FALSE	FALSE	FALSE	FALSE	Tier3_weak_stable
ENSG00000143891	GALM	2.36778	0.573111	1	12.4295	12.4295	1	5	10.4487	4.34122	0.764636	6.53876	17.9059	0	0.349268	0.0615178	12.4295	2.36778	FALSE	ok	FALSE	FALSE	FALSE	FALSE	FALSE	Tier3_weak_stable
ENSG00000143919	CAMKMT	0.615021	0.551542	0.82	3.16702	3.16702	0.82	5	3.84952	1.28166	1.45251	2.70613	5.82574	0	0.40469	0.458636	3.16702	0.615021	FALSE	ok	FALSE	FALSE	FALSE	FALSE	FALSE	Tier3_weak_stable
ENSG00000143921	ABCG8	-0.011517	2.70551	0.63	2.46551	2.46551	0.63	5	2.72768	0.530769	0.574112	1.98545	3.34976	0	0.215277	0.232857	2.46551	0.011517	FALSE	ok	FALSE	TRUE	FALSE	FALSE	FALSE	Tier3_weak_stable
ENSG00000143924	EML4	0.311419	0.233226	0.92	2.44676	2.44676	0.92	5	2.43388	0.955062	0.172444	1.75279	4.11652	0	0.390338	0.0704788	2.44676	0.311419	FALSE	ok	FALSE	TRUE	FALSE	FALSE	FALSE	Tier3_weak_stable
ENSG00000143933	CALM2	-0.405508	0.169357	0.01	6.88076	-6.88076	0.99	5	-5.71329	3.27158	1.3025	-10.3685	-1.21586	0	0.475467	0.189296	6.88076	0.405508	FALSE	ok	FALSE	FALSE	FALSE	FALSE	FALSE	Tier3_weak_stable
ENSG00000143942	CHAC2	-4.00847	0.719575	0	45.4058	-45.4058	1	5	-43.1458	2.48875	2.8546	-46.4135	-40.2069	0	0.0548113	0.0628687	45.4058	4.00847	FALSE	ok	TRUE	FALSE	FALSE	FALSE	FALSE	Tier1_strong_stable
ENSG00000143947	RPS27A	1.1364	0.313995	1	25.7888	25.7888	1	5	74.9639	128.409	16.0926	12.189	304.363	0	4.97926	0.624015	25.7888	1.1364	FALSE	ok	FALSE	FALSE	FALSE	FALSE	FALSE	Tier3_weak_stable
ENSG00000143951	WDPCP	0.298048	0.663211	0.69	2.31948	2.31948	0.69	5	2.17519	0.620399	1.08513	1.43382	2.78601	0	0.267473	0.467832	2.31948	0.298048	FALSE	ok	FALSE	TRUE	FALSE	FALSE	FALSE	Tier3_weak_stable
ENSG00000143952	VPS54	1.60914	0.327965	1	24.0673	24.0673	1	5	26.185	7.71873	1.63337	21.435	39.8735	0	0.320715	0.0678669	24.0673	1.60914	FALSE	ok	FALSE	FALSE	FALSE	FALSE	FALSE	Tier3_weak_stable
ENSG00000143954	REG3G	-9.9	1	0	2.16087	-2.16087	1	5	-2.15726	0.652591	0.72166	-3.01408	-1.3208	0	0.302004	0.333968	2.16087	9.9	FALSE	ok	FALSE	TRUE	FALSE	FALSE	FALSE	Tier3_weak_stable
ENSG00000143970	ASXL2	-0.105322	0.541847	0.48	1.97773	-1.97773	0.52	5	-1.13133	2.72516	4.76936	-3.33951	2.00166	0.4	1.37793	2.41154	1.97773	0.105322	FALSE	ok	FALSE	TRUE	TRUE	TRUE	FALSE	Tier4_weak_unstable
ENSG00000143971	ETAA1	-1.05381	0.384509	0.01	6.12747	-6.12747	0.99	5	-5.78176	2.27737	3.26048	-8.62504	-3.1106	0	0.371665	0.532108	6.12747	1.05381	FALSE	ok	FALSE	FALSE	FALSE	FALSE	FALSE	Tier3_weak_stable
ENSG00000143977	SNRPG	1.11263	0.371575	1	30.3946	30.3946	1	5	43.3311	52.3613	8.52627	16.3596	136.752	0	1.72272	0.28052	30.3946	1.11263	FALSE	ok	FALSE	FALSE	FALSE	FALSE	FALSE	Tier3_weak_stable
ENSG00000143994	ABHD1	-1.68186	0.83731	0.02	2.71512	-2.71512	0.98	5	-2.74908	1.07603	1.05641	-4.18918	-1.34072	0	0.39631	0.389083	2.71512	1.68186	FALSE	ok	FALSE	TRUE	FALSE	FALSE	FALSE	Tier3_weak_stable
ENSG00000143995	MEIS1	-1.2676	0.202932	0	30.9774	-30.9774	1	5	-29.4368	8.75962	6.54708	-42.8509	-19.3858	0	0.282775	0.211351	30.9774	1.2676	FALSE	ok	FALSE	FALSE	FALSE	FALSE	FALSE	Tier3_weak_stable
ENSG00000144021	CIAO1	0.227784	0.266023	0.8	2.16045	2.16045	0.8	5	2.05528	0.445064	0.236918	1.45718	2.68619	0	0.206005	0.109661	2.16045	0.227784	FALSE	ok	FALSE	TRUE	FALSE	FALSE	FALSE	Tier3_weak_stable
ENSG00000144026	ZNF514	1.14052	0.556705	1	8.0518	8.0518	1	5	6.02928	1.15584	1.57224	4.57779	7.31904	0	0.143551	0.195266	8.0518	1.14052	FALSE	ok	FALSE	FALSE	FALSE	FALSE	FALSE	Tier3_weak_stable
ENSG00000144028	SNRNP200	0.66537	0.383766	0.98	8.73551	8.73551	0.98	5	9.19657	4.09292	3.93149	5.38233	15.6894	0	0.468538	0.450058	8.73551	0.66537	FALSE	ok	FALSE	FALSE	FALSE	FALSE	FALSE	Tier3_weak_stable
ENSG00000144029	MRPS5	-2.77655	0.486161	0	48.1822	-48.1822	1	5	-48.0639	18.6133	14.2319	-77.0883	-27.9862	0	0.386311	0.295377	48.1822	2.77655	FALSE	ok	TRUE	FALSE	FALSE	FALSE	FALSE	Tier1_strong_stable
ENSG00000144031	ANKRD53	-1.67359	0.887986	0.03	4.0993	-4.0993	0.97	5	-3.42928	1.23858	1.58965	-4.46375	-1.56566	0	0.302145	0.387786	4.0993	1.67359	FALSE	ok	FALSE	FALSE	FALSE	FALSE	FALSE	Tier3_weak_stable
ENSG00000144034	TPRKB	-0.18667	0.27128	0.26	1.31676	-1.31676	0.74	5	-1.31976	1.41347	1.19587	-2.49309	0.996676	0.2	1.07345	0.908192	1.31676	0.18667	FALSE	ok	FALSE	TRUE	TRUE	TRUE	FALSE	Tier4_weak_unstable
ENSG00000144035	NAT8	5.03102	2.46476	0.98	8.86197	8.86197	0.98	5	8.27994	3.18456	2.60193	4.39659	12.8938	0	0.359351	0.293606	8.86197	5.03102	FALSE	ok	FALSE	FALSE	FALSE	FALSE	FALSE	Tier3_weak_stable
ENSG00000144036	EXOC6B	-0.348472	0.44079	0.27	2.04947	-2.04947	0.73	5	-2.3569	0.318693	0.176855	-2.67189	-1.83173	0	0.155501	0.0862932	2.04947	0.348472	FALSE	ok	FALSE	TRUE	FALSE	FALSE	FALSE	Tier3_weak_stable
ENSG00000144040	SFXN5	1.62159	0.583962	1	15.3985	15.3985	1	5	16.3294	3.63663	2.03768	11.4767	21.5188	0	0.236167	0.132329	15.3985	1.62159	FALSE	ok	FALSE	FALSE	FALSE	FALSE	FALSE	Tier3_weak_stable
ENSG00000144043	TEX261	-1.39932	0.268189	0	23.8959	-23.8959	1	5	-22.2067	3.17724	5.26078	-25.0202	-18.2506	0	0.132962	0.220154	23.8959	1.39932	FALSE	ok	FALSE	FALSE	FALSE	FALSE	FALSE	Tier3_weak_stable
ENSG00000144045	DQX1	-0.718565	3.68435	0.54	1.5259	1.5259	0.54	5	0.975614	1.21993	0.717471	-1.07635	2.00498	0.2	0.799483	0.470196	1.5259	0.718565	FALSE	ok	FALSE	TRUE	TRUE	TRUE	FALSE	Tier4_weak_unstable
ENSG00000144048	DUSP11	-0.802832	0.316234	0.01	8.05417	-8.05417	0.99	5	-6.80627	2.39472	3.55459	-8.98966	-3.5548	0	0.297326	0.441335	8.05417	0.802832	FALSE	ok	FALSE	FALSE	FALSE	FALSE	FALSE	Tier3_weak_stable
ENSG00000144057	ST6GAL2	-4.66176	4.24797	0.21	1.73824	-1.73824	0.79	5	-1.26173	2.00741	0.342988	-2.7179	2.27246	0.2	1.15485	0.197319	1.73824	4.66176	FALSE	ok	FALSE	TRUE	TRUE	TRUE	FALSE	Tier4_weak_unstable
ENSG00000144061	NPHP1	-3.44394	0.771135	0	23.1328	-23.1328	1	5	-23.0681	2.72925	4.68274	-26.0314	-20.0539	0	0.117982	0.202429	23.1328	3.44394	FALSE	ok	FALSE	FALSE	FALSE	FALSE	FALSE	Tier3_weak_stable
ENSG00000144063	MALL	-5.62387	1.52069	0	21.9508	-21.9508	1	5	-21.5343	3.98141	6.37178	-26.2473	-17.2118	0	0.181379	0.290276	21.9508	5.62387	FALSE	ok	FALSE	FALSE	FALSE	FALSE	FALSE	Tier3_weak_stable
ENSG00000144115	THNSL2	-1.18465	0.469189	0	5.91004	-5.91004	1	5	-5.74507	1.2642	2.24192	-7.20384	-4.44941	0	0.213907	0.37934	5.91004	1.18465	FALSE	ok	FALSE	FALSE	FALSE	FALSE	FALSE	Tier3_weak_stable
ENSG00000144118	RALB	-1.1927	0.39467	0	8.45984	-8.45984	1	5	-7.79339	2.03834	1.50902	-9.65419	-4.44176	0	0.240943	0.178374	8.45984	1.1927	FALSE	ok	FALSE	FALSE	FALSE	FALSE	FALSE	Tier3_weak_stable
ENSG00000144119	C1QL2	5.95415	4.1015	0.96	6.86865	6.86865	0.96	5	5.15613	1.33465	2.32002	3.72756	6.62581	0	0.19431	0.337769	6.86865	5.95415	FALSE	ok	FALSE	FALSE	FALSE	FALSE	FALSE	Tier3_weak_stable
ENSG00000144120	TMEM177	0.415428	0.342159	0.86	2.07192	2.07192	0.86	5	2.57299	1.39726	0.989897	1.47339	4.92785	0	0.67438	0.477767	2.07192	0.415428	FALSE	ok	FALSE	TRUE	FALSE	FALSE	FALSE	Tier3_weak_stable
ENSG00000144130	NT5DC4	1.315	1.23335	0.9	2.39399	2.39399	0.9	5	2.65651	0.772131	1.00507	1.93642	3.79607	0	0.322529	0.419832	2.39399	1.315	FALSE	ok	FALSE	TRUE	FALSE	FALSE	FALSE	Tier3_weak_stable
ENSG00000144134	RABL2A	-1.24378	0.7088	0.04	6.00309	-6.00309	0.96	5	-6.32132	2.61956	1.88028	-8.31701	-1.92986	0	0.436369	0.313219	6.00309	1.24378	FALSE	ok	FALSE	FALSE	FALSE	FALSE	FALSE	Tier3_weak_stable
ENSG00000144136	SLC20A1	-0.213941	0.430859	0.35	1.39321	-1.39321	0.65	5	-1.68432	0.412972	0.537605	-2.22136	-1.18957	0	0.296418	0.385875	1.39321	0.213941	FALSE	ok	FALSE	TRUE	FALSE	FALSE	FALSE	Tier3_weak_stable
ENSG00000144152	FBLN7	0.638514	0.425375	0.92	3.05596	3.05596	0.92	5	3.31188	0.96376	0.901781	2.43197	4.85222	0	0.315371	0.295089	3.05596	0.638514	FALSE	ok	FALSE	FALSE	FALSE	FALSE	FALSE	Tier3_weak_stable
ENSG00000144158	RP11-395L14.17	2.81636	0.77001	1	35.1248	35.1248	1	5	30.2653	9.89541	8.3639	22.9623	46.8327	0	0.281722	0.23812	35.1248	2.81636	FALSE	lncRNA_or_locus	FALSE	FALSE	FALSE	FALSE	FALSE	Tier3_weak_stable
ENSG00000144161	ZC3H8	1.56301	0.403577	1	20.7403	20.7403	1	5	17.7663	1.86186	1.59269	15.221	20.1947	0	0.0897701	0.0767922	20.7403	1.56301	FALSE	ok	FALSE	FALSE	FALSE	FALSE	FALSE	Tier3_weak_stable
ENSG00000144182	LIPT1	-3.1242	0.586775	0	26.1979	-26.1979	1	5	-23.5699	6.46429	6.48858	-29.8152	-13.4642	0	0.246748	0.247675	26.1979	3.1242	FALSE	ok	FALSE	FALSE	FALSE	FALSE	FALSE	Tier3_weak_stable
ENSG00000144188	TRIM43CP	-5.8	4.96045	0	0.409815	-0.409815	1	5	-0.374556	0.24207	0.227252	-0.625884	0	0.2	0.590679	0.554521	0.409815	5.8	FALSE	ok	FALSE	TRUE	TRUE	TRUE	FALSE	Tier4_weak_unstable
ENSG00000144191	CNGA3	-0.168001	0.476108	0.38	0.973279	-0.973279	0.62	5	-0.603261	1.49638	1.48337	-2.13943	1.68433	0.4	1.53746	1.52409	0.973279	0.168001	FALSE	ok	FALSE	TRUE	TRUE	TRUE	FALSE	Tier4_weak_unstable
ENSG00000144199	FAHD2B	-1.02825	0.583171	0.02	5.43487	-5.43487	0.98	5	-5.76716	1.80708	2.25555	-8.27129	-3.73078	0	0.332497	0.415014	5.43487	1.02825	FALSE	ok	FALSE	FALSE	FALSE	FALSE	FALSE	Tier3_weak_stable
ENSG00000144214	LYG1	-0.63043	1.0124	0.22	1.08259	-1.08259	0.78	5	-1.02915	0.228727	0.262415	-1.32297	-0.749373	0	0.211278	0.242396	1.08259	0.63043	FALSE	ok	FALSE	TRUE	FALSE	FALSE	FALSE	Tier3_weak_stable
ENSG00000144218	AFF3	3.39362	0.722789	1	18.6236	18.6236	1	5	16.7132	2.23515	0.761386	13.0035	18.9971	0	0.120017	0.0408828	18.6236	3.39362	FALSE	ok	FALSE	FALSE	FALSE	FALSE	FALSE	Tier3_weak_stable
ENSG00000144224	UBXN4	0.151972	0.358406	0.62	4.94124	4.94124	0.62	5	4.98239	1.69831	1.28427	3.29396	7.71815	0	0.343701	0.259909	4.94124	0.151972	FALSE	ok	FALSE	FALSE	FALSE	FALSE	FALSE	Tier3_weak_stable
ENSG00000144227	NXPH2	-0.652733	6.45673	0.67	1.33134	1.33134	0.67	5	1.37991	0.210003	0.0975187	1.12918	1.70652	0	0.157739	0.0732487	1.33134	0.652733	FALSE	ok	FALSE	TRUE	FALSE	FALSE	FALSE	Tier3_weak_stable
ENSG00000144228	SPOPL	1.13538	0.318642	1	10.952	10.952	1	5	10.9443	1.50835	1.64813	9.32623	13.1794	0	0.137723	0.150486	10.952	1.13538	FALSE	ok	FALSE	FALSE	FALSE	FALSE	FALSE	Tier3_weak_stable
ENSG00000144229	THSD7B	-7.20443	2.42098	0	4.30206	-4.30206	1	5	-4.03325	1.0513	1.35107	-5.30462	-2.65964	0	0.244371	0.314052	4.30206	7.20443	FALSE	ok	FALSE	FALSE	FALSE	FALSE	FALSE	Tier3_weak_stable
ENSG00000144230	GPR17	-9.4	2.38683	0	1.78357	-1.78357	1	5	-1.84182	0.949403	1.43518	-2.89921	-0.746319	0	0.532303	0.804665	1.78357	9.4	FALSE	ok	FALSE	TRUE	TRUE	TRUE	FALSE	Tier4_weak_unstable
ENSG00000144231	POLR2D	1.16658	0.575868	0.99	18.2123	18.2123	0.99	5	14.1742	4.24708	2.44701	7.95747	19.679	0	0.233198	0.13436	18.2123	1.16658	FALSE	ok	FALSE	FALSE	FALSE	FALSE	FALSE	Tier3_weak_stable
ENSG00000144233	AMMECR1L	1.18386	0.643628	0.95	6.70926	6.70926	0.95	5	6.71086	3.1608	1.02321	4.18311	12.1967	0	0.471109	0.152506	6.70926	1.18386	FALSE	ok	FALSE	FALSE	FALSE	FALSE	FALSE	Tier3_weak_stable
ENSG00000144278	GALNT13	2.12449	0.333042	1	18.4205	18.4205	1	5	19.0537	4.34579	3.12813	13.4886	25.2917	0	0.235921	0.169818	18.4205	2.12449	FALSE	ok	FALSE	FALSE	FALSE	FALSE	FALSE	Tier3_weak_stable
ENSG00000144283	PKP4	0.270961	0.384993	0.79	0.779717	0.779717	0.79	5	1.26919	0.329513	0.413723	0.875132	1.68857	0	0.422605	0.530607	0.779717	0.270961	FALSE	ok	FALSE	TRUE	FALSE	FALSE	FALSE	Tier3_weak_stable
ENSG00000144285	SCN1A	-5.00487	1.86003	0	12.9074	-12.9074	1	5	-13.0487	2.23369	2.4295	-15.1207	-9.58888	0	0.173055	0.188225	12.9074	5.00487	FALSE	ok	FALSE	FALSE	FALSE	FALSE	FALSE	Tier3_weak_stable
ENSG00000144290	SLC4A10	-0.953805	0.461697	0.04	6.83561	-6.83561	0.96	5	-6.68388	2.86713	2.40256	-11.2388	-3.80564	0	0.41944	0.351476	6.83561	0.953805	FALSE	ok	FALSE	FALSE	FALSE	FALSE	FALSE	Tier3_weak_stable
ENSG00000144306	SCRN3	-0.21612	0.315897	0.21	1.74911	-1.74911	0.79	5	-1.74144	0.550299	0.379646	-2.6572	-1.25952	0	0.314616	0.217051	1.74911	0.21612	FALSE	ok	FALSE	TRUE	FALSE	FALSE	FALSE	Tier3_weak_stable
ENSG00000144320	LNPK	0.0396148	0.274025	0.54	1.03856	1.03856	0.54	5	0.938103	1.37014	0.109872	-1.45686	2.0368	0.2	1.31927	0.105792	1.03856	0.0396148	FALSE	ok	FALSE	TRUE	TRUE	TRUE	FALSE	Tier4_weak_unstable
ENSG00000144331	ZNF385B	3.52141	2.62672	0.9	7.3937	7.3937	0.9	5	6.25528	0.959638	0.524471	4.6752	7.18595	0	0.129791	0.0709349	7.3937	3.52141	FALSE	ok	FALSE	FALSE	FALSE	FALSE	FALSE	Tier3_weak_stable
ENSG00000144339	TMEFF2	5.79374	1.50902	1	21.4042	21.4042	1	5	18.3396	3.40199	0.958666	15.1872	24.1331	0	0.15894	0.0447886	21.4042	5.79374	FALSE	ok	FALSE	FALSE	FALSE	FALSE	FALSE	Tier3_weak_stable
ENSG00000144354	CDCA7	-4.62217	3.84423	0.05	2.27656	-2.27656	0.95	5	-2.46877	0.758611	1.19684	-3.26392	-1.50097	0	0.333226	0.525723	2.27656	4.62217	FALSE	ok	FALSE	TRUE	FALSE	FALSE	FALSE	Tier3_weak_stable
ENSG00000144355	DLX1	-3.1245	5.82471	0.35	0.949459	-0.949459	0.65	5	-0.553878	1.20303	0.210527	-1.61832	1.51838	0.2	1.26706	0.221734	0.949459	3.1245	FALSE	ok	FALSE	TRUE	TRUE	TRUE	FALSE	Tier4_weak_unstable
ENSG00000144357	UBR3	0.637813	0.554	0.9	6.08022	6.08022	0.9	5	6.50083	1.76251	0.276578	4.65504	9.43118	0	0.289876	0.0454882	6.08022	0.637813	FALSE	ok	FALSE	FALSE	FALSE	FALSE	FALSE	Tier3_weak_stable
ENSG00000144362	PHOSPHO2	-0.479988	0.401853	0.11	2.42008	-2.42008	0.89	5	-1.68293	0.67526	0.907527	-2.61645	-1.00557	0	0.279024	0.374999	2.42008	0.479988	FALSE	ok	FALSE	TRUE	FALSE	FALSE	FALSE	Tier3_weak_stable
ENSG00000144366	GULP1	0.908875	0.770638	0.87	3.16529	3.16529	0.87	5	3.81057	2.16404	1.24127	2.29719	7.55285	0	0.683678	0.392152	3.16529	0.908875	FALSE	ok	FALSE	FALSE	FALSE	FALSE	FALSE	Tier3_weak_stable
ENSG00000144369	FAM171B	-1.76409	0.663411	0.01	44.3884	-44.3884	0.99	5	-38.2692	11.3516	16.7789	-51.4915	-25.1268	0	0.255734	0.378002	44.3884	1.76409	FALSE	ok	TRUE	FALSE	FALSE	FALSE	FALSE	Tier1_strong_stable
ENSG00000144381	HSPD1	0.666221	0.310118	1	19.1315	19.1315	1	5	19.4493	3.83307	0.856181	13.7782	24.5604	0	0.200354	0.0447525	19.1315	0.666221	FALSE	ok	FALSE	FALSE	FALSE	FALSE	FALSE	Tier3_weak_stable
ENSG00000144395	CCDC150	3.03689	0.608053	1	30.4449	30.4449	1	5	27.5313	3.10042	4.36523	23.3997	30.8078	0	0.101837	0.143382	30.4449	3.03689	FALSE	ok	FALSE	FALSE	FALSE	FALSE	FALSE	Tier3_weak_stable
ENSG00000144401	METTL21A	-0.84952	0.497134	0.06	5.06657	-5.06657	0.94	5	-5.34431	2.15555	2.66116	-7.41588	-2.1888	0	0.425446	0.525239	5.06657	0.84952	FALSE	ok	FALSE	FALSE	FALSE	FALSE	FALSE	Tier3_weak_stable
ENSG00000144406	UNC80	-1.25835	0.328338	0	20.8864	-20.8864	1	5	-19.101	3.62871	2.05819	-23.8683	-13.8341	0	0.173736	0.0985421	20.8864	1.25835	FALSE	ok	FALSE	FALSE	FALSE	FALSE	FALSE	Tier3_weak_stable
ENSG00000144407	PTH2R	1.76563	0.513788	1	8.05936	8.05936	1	5	8.47631	2.75676	2.50376	5.3658	12.6252	0	0.342057	0.310665	8.05936	1.76563	FALSE	ok	FALSE	FALSE	FALSE	FALSE	FALSE	Tier3_weak_stable
ENSG00000144410	CPO	-10	0	0	19.6805	-19.6805	1	5	-20.2326	3.0428	2.83907	-25.1406	-17.6076	0	0.15461	0.144258	19.6805	10	TRUE	ok	FALSE	FALSE	FALSE	FALSE	FALSE	Tier3_weak_stable
ENSG00000144426	NBEAL1	0.0829032	0.774774	0.55	4.77435	4.77435	0.55	5	-0.544401	5.7801	10.6015	-7.21111	5.16665	0.6	1.21066	2.22052	4.77435	0.0829032	FALSE	ok	FALSE	FALSE	TRUE	FALSE	FALSE	Tier4_weak_unstable
ENSG00000144445	KANSL1L	0.19561	1.22255	0.45	4.17351	-4.17351	0.55	5	0.845109	4.29483	5.99421	-4.26417	5.75606	0.6	1.02907	1.43625	4.17351	0.19561	FALSE	ok	FALSE	FALSE	TRUE	FALSE	FALSE	Tier4_weak_unstable
ENSG00000144451	SPAG16	-0.121674	0.331359	0.41	1.54481	-1.54481	0.59	5	-1.40501	2.22501	0.659354	-3.07799	2.48546	0.2	1.44031	0.426817	1.54481	0.121674	FALSE	ok	FALSE	TRUE	TRUE	TRUE	FALSE	Tier4_weak_unstable
ENSG00000144452	ABCA12	3.14214	1.27137	0.96	9.91902	9.91902	0.96	5	7.79947	1.82303	1.74729	5.08187	9.72139	0	0.183791	0.176155	9.91902	3.14214	FALSE	ok	FALSE	FALSE	FALSE	FALSE	FALSE	Tier3_weak_stable
ENSG00000144455	SUMF1	-1.22479	0.320765	0	13.8077	-13.8077	1	5	-12.423	5.68883	9.15201	-18.9833	-6.35264	0	0.412004	0.662818	13.8077	1.22479	FALSE	ok	FALSE	FALSE	FALSE	FALSE	FALSE	Tier3_weak_stable
ENSG00000144460	NYAP2	-2.36186	0.982678	0	6.06449	-6.06449	1	5	-6.06026	1.81678	1.84745	-8.00242	-3.3227	0	0.299577	0.304634	6.06449	2.36186	FALSE	ok	FALSE	FALSE	FALSE	FALSE	FALSE	Tier3_weak_stable
ENSG00000144468	RHBDD1	-1.96006	0.484557	0	17.7997	-17.7997	1	5	-17.1121	1.96069	2.13976	-20.0465	-15.0813	0	0.110153	0.120213	17.7997	1.96006	FALSE	ok	FALSE	FALSE	FALSE	FALSE	FALSE	Tier3_weak_stable
ENSG00000144476	ACKR3	3.91257	6.11383	0.84	3.87362	3.87362	0.84	5	3.19272	1.06289	1.77265	1.91367	4.33535	0	0.274393	0.45762	3.87362	3.91257	FALSE	ok	FALSE	FALSE	FALSE	FALSE	FALSE	Tier3_weak_stable
ENSG00000144481	TRPM8	-1.12397	1.95021	0.29	2.14791	-2.14791	0.71	5	-1.54449	1.79964	1.24526	-3.56539	1.25654	0.2	0.837854	0.579755	2.14791	1.12397	FALSE	ok	FALSE	TRUE	TRUE	TRUE	FALSE	Tier4_weak_unstable
ENSG00000144485	HES6	-0.30241	0.54971	0.28	1.60033	-1.60033	0.72	5	-0.939902	1.26177	0.842639	-1.9599	1.19205	0.2	0.788443	0.526541	1.60033	0.30241	FALSE	ok	FALSE	TRUE	TRUE	TRUE	FALSE	Tier4_weak_unstable
ENSG00000144488	ESPNL	0.935123	2.65588	0.74	2.01475	2.01475	0.74	5	2.40091	1.01233	0.963606	1.37415	3.9538	0	0.502462	0.478277	2.01475	0.935123	FALSE	ok	FALSE	TRUE	FALSE	FALSE	FALSE	Tier3_weak_stable
ENSG00000144504	ANKMY1	-0.307909	0.571752	0.31	1.87498	-1.87498	0.69	5	-2.34797	0.327337	0.478728	-2.70812	-1.94171	0	0.174581	0.255324	1.87498	0.307909	FALSE	ok	FALSE	TRUE	FALSE	FALSE	FALSE	Tier3_weak_stable
ENSG00000144524	COPS7B	-0.286139	0.292218	0.16	1.15349	-1.15349	0.84	5	-1.26826	0.669884	1.04266	-2.14241	-0.666577	0	0.580744	0.903914	1.15349	0.286139	FALSE	ok	FALSE	TRUE	TRUE	TRUE	FALSE	Tier4_weak_unstable
ENSG00000144535	DIS3L2	0.305744	0.420059	0.8	2.32212	2.32212	0.8	5	3.6005	1.68604	3.01132	1.9171	5.57139	0	0.726078	1.2968	2.32212	0.305744	FALSE	ok	FALSE	TRUE	TRUE	TRUE	FALSE	Tier4_weak_unstable
ENSG00000144550	CPNE9	-1.46549	0.683455	0.01	5.96779	-5.96779	0.99	5	-6.444	1.56105	0.999116	-9.12804	-5.37285	0	0.261579	0.167418	5.96779	1.46549	FALSE	ok	FALSE	FALSE	FALSE	FALSE	FALSE	Tier3_weak_stable
ENSG00000144554	FANCD2	-0.386674	0.93837	0.38	2.5591	-2.5591	0.62	5	-2.05551	2.38518	0.23785	-3.54891	2.18497	0.2	0.932039	0.0929426	2.5591	0.386674	FALSE	ok	FALSE	TRUE	TRUE	TRUE	FALSE	Tier4_weak_unstable
ENSG00000144559	TAMM41	-1.487	0.491645	0	9.14077	-9.14077	1	5	-7.38066	2.63548	2.43726	-10.7306	-3.73042	0	0.288322	0.266636	9.14077	1.487	FALSE	ok	FALSE	FALSE	FALSE	FALSE	FALSE	Tier3_weak_stable
ENSG00000144560	VGLL4	-2.07869	0.725243	0	11.6459	-11.6459	1	5	-10.9192	2.40501	1.47179	-14.4234	-7.84853	0	0.206512	0.126378	11.6459	2.07869	FALSE	ok	FALSE	FALSE	FALSE	FALSE	FALSE	Tier3_weak_stable
ENSG00000144566	RAB5A	-0.240071	0.263233	0.18	2.21604	-2.21604	0.82	5	-2.94696	0.677064	0.426466	-3.94609	-2.08818	0	0.305529	0.192445	2.21604	0.240071	FALSE	ok	FALSE	TRUE	FALSE	FALSE	FALSE	Tier3_weak_stable
ENSG00000144567	FAM134A	-1.11342	0.32031	0	20.2654	-20.2654	1	5	-19.5242	4.32281	5.91995	-23.8622	-13.6792	0	0.21331	0.292122	20.2654	1.11342	FALSE	ok	FALSE	FALSE	FALSE	FALSE	FALSE	Tier3_weak_stable
ENSG00000144579	CTDSP1	0.84212	0.367464	0.98	7.48617	7.48617	0.98	5	7.56131	3.34016	3.31722	3.62177	12.3911	0	0.446177	0.443113	7.48617	0.84212	FALSE	ok	FALSE	FALSE	FALSE	FALSE	FALSE	Tier3_weak_stable
ENSG00000144580	CNOT9	0.0448378	0.262543	0.53	1.16582	1.16582	0.53	5	0.97809	1.87405	0.577949	-2.29121	2.41976	0.2	1.6075	0.495746	1.16582	0.0448378	FALSE	ok	FALSE	TRUE	TRUE	TRUE	FALSE	Tier4_weak_unstable
ENSG00000144583	2026-03-04	-0.502391	0.491187	0.16	1.94147	-1.94147	0.84	5	-2.75937	1.31023	0.654602	-4.71386	-1.09449	0	0.674868	0.337169	1.94147	0.502391	FALSE	ok	FALSE	TRUE	FALSE	FALSE	FALSE	Tier3_weak_stable
ENSG00000144589	STK11IP	-0.767208	0.377408	0.02	3.93148	-3.93148	0.98	5	-4.38801	1.30149	1.80146	-5.76481	-2.63478	0	0.331043	0.458213	3.93148	0.767208	FALSE	ok	FALSE	FALSE	FALSE	FALSE	FALSE	Tier3_weak_stable
ENSG00000144591	GMPPA	-0.465014	0.27741	0.04	5.05164	-5.05164	0.96	5	-4.51911	0.616036	0.873689	-5.23179	-3.78145	0	0.121948	0.172951	5.05164	0.465014	FALSE	ok	FALSE	FALSE	FALSE	FALSE	FALSE	Tier3_weak_stable
ENSG00000144596	GRIP2	1.08777	0.825462	0.89	1.57708	1.57708	0.89	5	2.25906	0.997065	1.17653	1.41312	3.79451	0	0.632221	0.746017	1.57708	1.08777	FALSE	ok	FALSE	TRUE	TRUE	TRUE	FALSE	Tier4_weak_unstable
ENSG00000144597	EAF1	-1.42072	0.35402	0	15.3076	-15.3076	1	5	-13.873	3.17353	3.05335	-17.2421	-9.05583	0	0.207318	0.199467	15.3076	1.42072	FALSE	ok	FALSE	FALSE	FALSE	FALSE	FALSE	Tier3_weak_stable
ENSG00000144619	CNTN4	0.737722	0.377366	1	5.36676	5.36676	1	5	6.33957	2.09475	1.67762	3.9488	9.53153	0	0.39032	0.312594	5.36676	0.737722	FALSE	ok	FALSE	FALSE	FALSE	FALSE	FALSE	Tier3_weak_stable
ENSG00000144635	DYNC1LI1	-0.527902	0.39617	0.06	5.12481	-5.12481	0.94	5	-6.08253	2.39175	3.09731	-8.47659	-2.64078	0	0.4667	0.604376	5.12481	0.527902	FALSE	ok	FALSE	FALSE	FALSE	FALSE	FALSE	Tier3_weak_stable
ENSG00000144642	RBMS3	0.112139	0.79988	0.57	1.36309	1.36309	0.57	5	0.869236	1.51816	1.2485	-1.09198	2.95196	0.4	1.11377	0.915933	1.36309	0.112139	FALSE	ok	FALSE	TRUE	TRUE	TRUE	FALSE	Tier4_weak_unstable
ENSG00000144644	GADL1	-10	0	0	5.60607	-5.60607	1	5	-5.48692	1.75503	2.23905	-7.63076	-3.38303	0	0.313059	0.399398	5.60607	10	TRUE	ok	FALSE	FALSE	FALSE	FALSE	FALSE	Tier3_weak_stable
ENSG00000144645	OSBPL10	0.0493371	0.632757	0.51	1.99858	1.99858	0.51	5	-0.122518	2.40114	3.61986	-1.92372	3.1542	0.6	1.20142	1.81121	1.99858	0.0493371	FALSE	ok	FALSE	TRUE	TRUE	TRUE	FALSE	Tier4_weak_unstable
ENSG00000144647	POMGNT2	-0.0803623	0.603704	0.36	2.28299	-2.28299	0.64	5	-0.748597	2.37648	3.7038	-3.02399	2.29711	0.4	1.04095	1.62235	2.28299	0.0803623	FALSE	ok	FALSE	TRUE	TRUE	TRUE	FALSE	Tier4_weak_unstable
ENSG00000144648	ACKR2	5.76989	1.40944	1	58.7422	58.7422	1	5	60.6887	26.7505	38.6169	38.7533	97.6618	0	0.455388	0.657396	58.7422	5.76989	FALSE	ok	TRUE	FALSE	FALSE	FALSE	FALSE	Tier1_strong_stable
ENSG00000144649	FAM198A	-7.70974	1.75735	0	15.3537	-15.3537	1	5	-15.0615	3.03222	2.02065	-20.2116	-12.6935	0	0.197492	0.131607	15.3537	7.70974	FALSE	ok	FALSE	FALSE	FALSE	FALSE	FALSE	Tier3_weak_stable
ENSG00000144655	CSRNP1	-2.76555	0.370939	0	51.4045	-51.4045	1	5	-51.8721	3.36976	4.28867	-56.0568	-47.55	0	0.0655538	0.0834299	51.4045	2.76555	FALSE	ok	TRUE	FALSE	FALSE	FALSE	FALSE	Tier1_strong_stable
ENSG00000144659	SLC25A38	-0.602408	0.239408	0	4.80428	-4.80428	1	5	-4.71943	1.56901	1.11698	-6.41003	-2.23817	0	0.326586	0.232496	4.80428	0.602408	FALSE	ok	FALSE	FALSE	FALSE	FALSE	FALSE	Tier3_weak_stable
ENSG00000144668	ITGA9	-2.97794	1.09722	0	5.91886	-5.91886	1	5	-5.91854	1.08802	1.45251	-7.41051	-4.73463	0	0.183822	0.245403	5.91886	2.97794	FALSE	ok	FALSE	FALSE	FALSE	FALSE	FALSE	Tier3_weak_stable
ENSG00000144671	SLC22A14	-2.38564	1.34092	0.02	4.32939	-4.32939	0.98	5	-3.78588	0.643027	0.679728	-4.3419	-2.77077	0	0.148526	0.157003	4.32939	2.38564	FALSE	ok	FALSE	FALSE	FALSE	FALSE	FALSE	Tier3_weak_stable
ENSG00000144674	GOLGA4	-0.0668365	0.364693	0.32	4.02197	-4.02197	0.68	5	-1.27565	4.28898	7.68115	-4.73696	3.49281	0.4	1.06639	1.9098	4.02197	0.0668365	FALSE	ok	FALSE	FALSE	TRUE	FALSE	FALSE	Tier4_weak_unstable
ENSG00000144677	CTDSPL	0.263593	0.378001	0.74	1.80811	1.80811	0.74	5	1.14824	1.13263	0.249405	-0.816407	2.09176	0.2	0.626413	0.137937	1.80811	0.263593	FALSE	ok	FALSE	TRUE	TRUE	TRUE	FALSE	Tier4_weak_unstable
ENSG00000144681	STAC	8.17349	0.71345	1	77.9943	77.9943	1	5	72.3753	12.1375	19.4191	57.7976	85.8881	0	0.155621	0.248981	77.9943	8.17349	FALSE	ok	TRUE	FALSE	FALSE	FALSE	FALSE	Tier1_strong_stable
ENSG00000144711	IQSEC1	2.11559	0.215081	1	64.0802	64.0802	1	5	59.9965	6.39227	6.94128	54.4272	70.0172	0	0.0997542	0.108322	64.0802	2.11559	FALSE	ok	TRUE	FALSE	FALSE	FALSE	FALSE	Tier1_strong_stable
ENSG00000144712	CAND2	-3.24091	1.08306	0	24.6403	-24.6403	1	5	-23.8741	1.05557	0.999513	-25.3932	-22.6113	0	0.0428393	0.0405642	24.6403	3.24091	FALSE	ok	FALSE	FALSE	FALSE	FALSE	FALSE	Tier3_weak_stable
ENSG00000144713	RPL32	1.06027	0.331012	1	26.1701	26.1701	1	5	43.3933	55.7786	11.4616	13.1854	142.697	0	2.13138	0.437966	26.1701	1.06027	FALSE	ok	FALSE	FALSE	FALSE	FALSE	FALSE	Tier3_weak_stable
ENSG00000144724	PTPRG	3.0566	0.534407	1	30.702	30.702	1	5	29.4123	4.32734	1.99152	24.3427	36.2076	0	0.140946	0.0648661	30.702	3.0566	FALSE	ok	FALSE	FALSE	FALSE	FALSE	FALSE	Tier3_weak_stable
ENSG00000144730	IL17RD	2.22208	1.56998	0.94	5.82658	5.82658	0.94	5	5.5614	2.8096	0.654385	3.10154	10.3952	0	0.482204	0.11231	5.82658	2.22208	FALSE	ok	FALSE	FALSE	FALSE	FALSE	FALSE	Tier3_weak_stable
ENSG00000144736	SHQ1	-2.40507	0.52268	0	20.8798	-20.8798	1	5	-19.5196	2.46824	1.91178	-22.7107	-16.0111	0	0.118212	0.0915612	20.8798	2.40507	FALSE	ok	FALSE	FALSE	FALSE	FALSE	FALSE	Tier3_weak_stable
ENSG00000144741	SLC25A26	0.0688819	0.367065	0.64	0.997902	0.997902	0.64	5	0.517113	1.35005	2.51673	-0.987717	1.61011	0.4	1.35288	2.52202	0.997902	0.0688819	FALSE	ok	FALSE	TRUE	TRUE	TRUE	FALSE	Tier4_weak_unstable
ENSG00000144744	UBA3	-1.19528	0.230111	0	16.9954	-16.9954	1	5	-15.3404	5.5422	6.01043	-22.7357	-8.36913	0	0.3261	0.35365	16.9954	1.19528	FALSE	ok	FALSE	FALSE	FALSE	FALSE	FALSE	Tier3_weak_stable
ENSG00000144746	ARL6IP5	0.356957	0.402244	0.83	5.28132	5.28132	0.83	5	5.82533	1.188	0.936551	4.11111	7.31568	0	0.224944	0.177333	5.28132	0.356957	FALSE	ok	FALSE	FALSE	FALSE	FALSE	FALSE	Tier3_weak_stable
ENSG00000144747	TMF1	-1.03297	0.269569	0	18.4718	-18.4718	1	5	-16.0035	5.60194	5.5082	-24.2873	-9.84468	0	0.303269	0.298194	18.4718	1.03297	FALSE	ok	FALSE	FALSE	FALSE	FALSE	FALSE	Tier3_weak_stable
ENSG00000144749	LRIG1	-4.72062	0.577338	0	71.7082	-71.7082	1	5	-73.1436	23.2174	31.7513	-107.261	-52.4543	0	0.323777	0.442784	71.7082	4.72062	FALSE	ok	TRUE	FALSE	FALSE	FALSE	FALSE	Tier1_strong_stable
ENSG00000144771	LRTM1	5.40959	1.66549	1	44.6258	44.6258	1	5	48.8506	23.5692	9.42664	22.3165	86.526	0	0.528152	0.211237	44.6258	5.40959	FALSE	ok	TRUE	FALSE	FALSE	FALSE	FALSE	Tier1_strong_stable
ENSG00000144791	LIMD1	-2.39341	0.598967	0	20.3061	-20.3061	1	5	-19.8863	2.7758	2.31108	-22.9098	-15.6034	0	0.136698	0.113812	20.3061	2.39341	FALSE	ok	FALSE	FALSE	FALSE	FALSE	FALSE	Tier3_weak_stable
ENSG00000144792	ZNF660	-0.944208	0.447649	0.01	3.31364	-3.31364	0.99	5	-3.77504	1.71495	2.48392	-6.17741	-2.12632	0	0.517543	0.749604	3.31364	0.944208	FALSE	ok	FALSE	FALSE	TRUE	FALSE	FALSE	Tier4_weak_unstable
ENSG00000144802	NFKBIZ	-0.640693	0.451765	0.06	2.44419	-2.44419	0.94	5	-2.18011	0.307311	0.473451	-2.52629	-1.80102	0	0.125731	0.193705	2.44419	0.640693	FALSE	ok	FALSE	TRUE	FALSE	FALSE	FALSE	Tier3_weak_stable
ENSG00000144810	COL8A1	-4.54732	1.74668	0	6.77292	-6.77292	1	5	-6.41178	2.59079	3.11178	-9.82342	-3.24273	0	0.382522	0.459444	6.77292	4.54732	FALSE	ok	FALSE	FALSE	FALSE	FALSE	FALSE	Tier3_weak_stable
ENSG00000144815	NXPE3	-0.0910976	0.537743	0.47	1.71763	-1.71763	0.53	5	-1.38882	2.21586	0.292963	-2.58898	2.56445	0.2	1.29007	0.170562	1.71763	0.0910976	FALSE	ok	FALSE	TRUE	TRUE	TRUE	FALSE	Tier4_weak_unstable
ENSG00000144820	ADGRG7	-4.24264	2.91661	0.08	2.08146	-2.08146	0.92	5	-2.28768	0.400555	0.620112	-2.65419	-1.74619	0	0.192439	0.297922	2.08146	4.24264	FALSE	ok	FALSE	TRUE	FALSE	FALSE	FALSE	Tier3_weak_stable
ENSG00000144821	MYH15	-5.84549	3.18479	0	10.9752	-10.9752	1	5	-10.3163	2.21586	1.85267	-12.1261	-6.65317	0	0.201897	0.168804	10.9752	5.84549	FALSE	ok	FALSE	FALSE	FALSE	FALSE	FALSE	Tier3_weak_stable
ENSG00000144824	PHLDB2	1.40906	0.398579	1	23.0563	23.0563	1	5	23.3944	6.0977	3.76494	18.3811	33.7221	0	0.264469	0.163293	23.0563	1.40906	FALSE	ok	FALSE	FALSE	FALSE	FALSE	FALSE	Tier3_weak_stable
ENSG00000144827	ABHD10	-1.80418	0.334862	0	28.9612	-28.9612	1	5	-29.9894	11.8501	13.171	-47.0488	-17.2181	0	0.409171	0.45478	28.9612	1.80418	FALSE	ok	FALSE	FALSE	FALSE	FALSE	FALSE	Tier3_weak_stable
ENSG00000144834	TAGLN3	-0.707391	0.303392	0.01	4.63537	-4.63537	0.99	5	-4.26088	0.627563	0.349977	-4.82436	-3.20466	0	0.135386	0.0755015	4.63537	0.707391	FALSE	ok	FALSE	FALSE	FALSE	FALSE	FALSE	Tier3_weak_stable
ENSG00000144837	PLA1A	-0.282379	0.491154	0.31	0.829368	-0.829368	0.69	5	-0.885334	0.964232	0.692666	-1.70383	0.726579	0.2	1.16261	0.835172	0.829368	0.282379	FALSE	ok	FALSE	TRUE	TRUE	TRUE	FALSE	Tier4_weak_unstable
ENSG00000144840	RABL3	-1.26939	0.296018	0	11.6903	-11.6903	1	5	-10.6853	2.42537	1.82529	-12.7636	-6.69539	0	0.207469	0.156137	11.6903	1.26939	FALSE	ok	FALSE	FALSE	FALSE	FALSE	FALSE	Tier3_weak_stable
ENSG00000144843	ADPRH	-0.269899	0.493322	0.26	0.890114	-0.890114	0.74	5	-0.738163	1.21387	0.474253	-1.66889	1.37141	0.2	1.36372	0.5328	0.890114	0.269899	FALSE	ok	FALSE	TRUE	TRUE	TRUE	FALSE	Tier4_weak_unstable
ENSG00000144847	IGSF11	-2.06767	1.11862	0.03	13.007	-13.007	0.97	5	-10.9968	3.79843	4.90184	-16.5542	-7.64369	0	0.292028	0.37686	13.007	2.06767	FALSE	ok	FALSE	FALSE	FALSE	FALSE	FALSE	Tier3_weak_stable
ENSG00000144848	ATG3	-0.457908	0.207546	0	5.35859	-5.35859	1	5	-4.99858	2.57328	1.43301	-8.83568	-1.75486	0	0.480216	0.267422	5.35859	0.457908	FALSE	ok	FALSE	FALSE	FALSE	FALSE	FALSE	Tier3_weak_stable
ENSG00000144852	NR1I2	-0.766105	3.55108	0.44	1.10379	-1.10379	0.56	5	0.141632	1.47747	2.3514	-1.68532	1.45636	0.6	1.33854	2.1303	1.10379	0.766105	FALSE	ok	FALSE	TRUE	TRUE	TRUE	FALSE	Tier4_weak_unstable
ENSG00000144857	BOC	-2.51857	0.650335	0	13.8145	-13.8145	1	5	-13.6308	1.56672	2.26987	-15.3282	-11.7336	0	0.113412	0.164311	13.8145	2.51857	FALSE	ok	FALSE	FALSE	FALSE	FALSE	FALSE	Tier3_weak_stable
ENSG00000144867	SRPRB	0.476996	0.617991	0.73	7.86324	7.86324	0.73	5	6.93725	1.87656	1.51198	5.1684	9.9723	0	0.238649	0.192284	7.86324	0.476996	FALSE	ok	FALSE	FALSE	FALSE	FALSE	FALSE	Tier3_weak_stable
ENSG00000144868	TMEM108	-1.16221	0.312709	0	10.211	-10.211	1	5	-10.3635	1.46832	2.35788	-12.1631	-8.8111	0	0.143798	0.230916	10.211	1.16221	FALSE	ok	FALSE	FALSE	FALSE	FALSE	FALSE	Tier3_weak_stable
ENSG00000144891	AGTR1	1.12559	2.91075	0.76	1.89965	1.89965	0.76	5	2.73522	2.83611	0.124235	1.19376	7.79995	0	1.49297	0.065399	1.89965	1.12559	FALSE	ok	FALSE	TRUE	FALSE	FALSE	FALSE	Tier3_weak_stable
ENSG00000144893	MED12L	0.224974	0.590224	0.68	1.65741	1.65741	0.68	5	1.66725	0.481509	0.646441	1.21416	2.356	0	0.290518	0.39003	1.65741	0.224974	FALSE	ok	FALSE	TRUE	FALSE	FALSE	FALSE	Tier3_weak_stable
ENSG00000144895	EIF2A	-1.50784	0.224274	0	27.821	-27.821	1	5	-25.9667	8.18958	10.6523	-35.2947	-15.161	0	0.294367	0.382887	27.821	1.50784	FALSE	ok	FALSE	FALSE	FALSE	FALSE	FALSE	Tier3_weak_stable
ENSG00000144908	ALDH1L1	-10	0	0	23.0728	-23.0728	1	5	-22.6579	6.31218	7.49117	-30.907	-15.0407	0	0.273577	0.324675	23.0728	10	TRUE	ok	FALSE	FALSE	FALSE	FALSE	FALSE	Tier3_weak_stable
ENSG00000144909	OSBPL11	0.311764	0.495863	0.79	1.44541	1.44541	0.79	5	1.49435	0.185144	0.110896	1.18954	1.676	0	0.128091	0.0767228	1.44541	0.311764	FALSE	ok	FALSE	TRUE	FALSE	FALSE	FALSE	Tier3_weak_stable
ENSG00000144935	TRPC1	0.548288	0.678805	0.73	4.28186	4.28186	0.73	5	3.47606	0.67344	0.609367	2.46166	4.2084	0	0.157278	0.142314	4.28186	0.548288	FALSE	ok	FALSE	FALSE	FALSE	FALSE	FALSE	Tier3_weak_stable
ENSG00000144959	NCEH1	-3.69553	0.592881	0	33.3396	-33.3396	1	5	-31.0824	5.52375	7.25524	-37.5445	-23.8713	0	0.165681	0.217616	33.3396	3.69553	FALSE	ok	FALSE	FALSE	FALSE	FALSE	FALSE	Tier3_weak_stable
ENSG00000144962	SPATA16	-10	0	0	5.77761	-5.77761	1	5	-5.57272	1.32244	1.80374	-7.10731	-3.92607	0	0.22889	0.312195	5.77761	10	TRUE	ok	FALSE	FALSE	FALSE	FALSE	FALSE	Tier3_weak_stable
ENSG00000145002	FAM86B2	-0.99296	0.507259	0.03	3.11489	-3.11489	0.97	5	-2.90625	1.19757	1.07391	-4.19741	-1.06804	0	0.384468	0.344766	3.11489	0.99296	FALSE	ok	FALSE	FALSE	FALSE	FALSE	FALSE	Tier3_weak_stable
ENSG00000145012	LPP	0.429091	0.343353	0.87	3.94325	3.94325	0.87	5	4.75218	2.20761	0.768955	2.28044	8.31372	0	0.559846	0.195005	3.94325	0.429091	FALSE	ok	FALSE	FALSE	FALSE	FALSE	FALSE	Tier3_weak_stable
ENSG00000145014	TMEM44	-2.72021	0.763382	0	10.1253	-10.1253	1	5	-10.2626	1.09745	0.908118	-12.0456	-9.25018	0	0.108387	0.0896883	10.1253	2.72021	FALSE	ok	FALSE	FALSE	FALSE	FALSE	FALSE	Tier3_weak_stable
ENSG00000145016	RUBCN	-2.54091	0.350518	0	45.9218	-45.9218	1	5	-41.5974	12.9914	16.3469	-59.4685	-28.2531	0	0.282904	0.355973	45.9218	2.54091	FALSE	ok	TRUE	FALSE	FALSE	FALSE	FALSE	Tier1_strong_stable
ENSG00000145020	AMT	2.49501	0.849731	1	11.7313	11.7313	1	5	11.1803	1.68765	1.44478	9.00378	13.5159	0	0.143858	0.123156	11.7313	2.49501	FALSE	ok	FALSE	FALSE	FALSE	FALSE	FALSE	Tier3_weak_stable
ENSG00000145022	TCTA	0.575893	0.238485	1	5.98866	5.98866	1	5	6.28294	1.32155	1.6876	4.57163	7.7611	0	0.220675	0.281799	5.98866	0.575893	FALSE	ok	FALSE	FALSE	FALSE	FALSE	FALSE	Tier3_weak_stable
ENSG00000145029	NICN1	0	0	0	0	0	1	5	0	0	0	0	0	0	0	0	0	0	FALSE	ok	FALSE	TRUE	FALSE	FALSE	FALSE	Tier3_weak_stable
ENSG00000145040	UCN2	4.31517	5.18267	0.9	3.89297	3.89297	0.9	5	3.161	0.496586	0.368998	2.53231	3.87536	0	0.12756	0.0947858	3.89297	4.31517	FALSE	ok	FALSE	FALSE	FALSE	FALSE	FALSE	Tier3_weak_stable
ENSG00000145041	DCAF1	-1.90129	0.474515	0	22.1577	-22.1577	1	5	-19.3964	5.53684	3.34359	-28.2887	-13.48	0	0.249883	0.1509	22.1577	1.90129	FALSE	ok	FALSE	FALSE	FALSE	FALSE	FALSE	Tier3_weak_stable
ENSG00000145050	MANF	2.97943	0.240005	1	174.081	174.081	1	5	161.666	27.2054	11.6614	121.024	196.668	0	0.15628	0.0669885	174.081	2.97943	FALSE	ok	TRUE	FALSE	FALSE	FALSE	FALSE	Tier1_strong_stable
ENSG00000145063	AC062028.1	-5.38841	2.22119	0	7.2998	-7.2998	1	5	-7.04657	1.20969	1.0992	-8.70562	-5.47431	0	0.165715	0.150579	7.2998	5.38841	FALSE	lncRNA_or_locus	FALSE	FALSE	FALSE	FALSE	FALSE	Tier3_weak_stable
ENSG00000145075	CCDC39	0	0	0	0	0	1	5	0	0	0	0	0	0	0	0	0	0	FALSE	ok	FALSE	TRUE	FALSE	FALSE	FALSE	Tier3_weak_stable
ENSG00000145087	STXBP5L	0.333375	0.260458	0.94	1.86125	1.86125	0.94	5	1.92448	0.883653	1.22108	0.903551	3.06746	0	0.474764	0.656056	1.86125	0.333375	FALSE	ok	FALSE	TRUE	FALSE	FALSE	FALSE	Tier3_weak_stable
ENSG00000145088	EAF2	-6.82685	2.28735	0	40.4966	-40.4966	1	5	-40.2701	7.96915	11.5693	-49.9527	-30.6084	0	0.196786	0.285687	40.4966	6.82685	FALSE	ok	FALSE	FALSE	FALSE	FALSE	FALSE	Tier3_weak_stable
ENSG00000145103	ILDR1	-10	0	0	39.0745	-39.0745	1	5	-38.1648	5.2562	8.57564	-43.1509	-31.5362	0	0.134517	0.219469	39.0745	10	TRUE	ok	FALSE	FALSE	FALSE	FALSE	FALSE	Tier3_weak_stable
ENSG00000145107	TM4SF19	-0.601828	1.69128	0.36	0.908804	-0.908804	0.64	5	-0.316798	1.98244	0.543727	-1.54383	3.18939	0.2	2.18137	0.598288	0.908804	0.601828	FALSE	ok	FALSE	TRUE	TRUE	TRUE	FALSE	Tier4_weak_unstable
ENSG00000145113	MUC4	-0.655307	1.37729	0.34	2.58079	-2.58079	0.66	5	-0.238034	3.41279	5.44946	-4.64555	2.30143	0.6	1.32238	2.11154	2.58079	0.655307	FALSE	ok	FALSE	TRUE	TRUE	TRUE	FALSE	Tier4_weak_unstable
ENSG00000145147	SLIT2	2.77044	1.02317	1	9.56897	9.56897	1	5	10.4471	3.59809	0.256673	7.51352	16.725	0	0.376017	0.0268234	9.56897	2.77044	FALSE	ok	FALSE	FALSE	FALSE	FALSE	FALSE	Tier3_weak_stable
ENSG00000145191	EIF2B5	-0.063471	0.434264	0.41	1.86017	-1.86017	0.59	5	-0.287614	2.66092	3.73944	-4.04064	1.75686	0.6	1.43047	2.01026	1.86017	0.063471	FALSE	ok	FALSE	TRUE	TRUE	TRUE	FALSE	Tier4_weak_unstable
ENSG00000145192	AHSG	-9.7	1.71447	0	4.56164	-4.56164	1	5	-4.04933	1.48676	0.786926	-5.31091	-1.51918	0	0.325926	0.17251	4.56164	9.7	FALSE	ok	FALSE	FALSE	FALSE	FALSE	FALSE	Tier3_weak_stable
ENSG00000145194	ECE2	-10	0	0	12.9534	-12.9534	1	5	-11.6932	1.59874	1.41792	-13.769	-9.5175	0	0.123423	0.109464	12.9534	10	TRUE	ok	FALSE	FALSE	FALSE	FALSE	FALSE	Tier3_weak_stable
ENSG00000145198	VWA5B2	-0.778737	0.306619	0.01	6.38316	-6.38316	0.99	5	-6.17004	2.23915	3.57857	-8.53648	-3.71227	0	0.35079	0.560627	6.38316	0.778737	FALSE	ok	FALSE	FALSE	FALSE	FALSE	FALSE	Tier3_weak_stable
ENSG00000145214	DGKQ	1.85927	0.497884	1	12.1416	12.1416	1	5	10.576	2.36513	3.26228	7.55484	13.197	0	0.194796	0.268686	12.1416	1.85927	FALSE	ok	FALSE	FALSE	FALSE	FALSE	FALSE	Tier3_weak_stable
ENSG00000145216	FIP1L1	1.67654	0.807729	1	30.4209	30.4209	1	5	28.6768	6.58993	7.56101	22.9172	38.9339	0	0.216625	0.248547	30.4209	1.67654	FALSE	ok	FALSE	FALSE	FALSE	FALSE	FALSE	Tier3_weak_stable
ENSG00000145217	SLC26A1	4.38901	0.829543	1	41.4382	41.4382	1	5	32.6636	4.80533	2.61034	26.8791	40.0532	0	0.115964	0.0629935	41.4382	4.38901	FALSE	ok	TRUE	FALSE	FALSE	FALSE	FALSE	Tier1_strong_stable
ENSG00000145220	LYAR	-0.818385	0.38513	0.03	3.41833	-3.41833	0.97	5	-3.15647	0.594559	0.515269	-4.07201	-2.51614	0	0.173933	0.150737	3.41833	0.818385	FALSE	ok	FALSE	FALSE	FALSE	FALSE	FALSE	Tier3_weak_stable
ENSG00000145241	CENPC	-1.36711	0.638923	0.02	16.8848	-16.8848	0.98	5	-14.3097	6.38981	8.11954	-23.299	-7.44042	0	0.378435	0.480878	16.8848	1.36711	FALSE	ok	FALSE	FALSE	FALSE	FALSE	FALSE	Tier3_weak_stable
ENSG00000145242	EPHA5	0.687378	1.15819	0.75	1.56227	1.56227	0.75	5	1.81825	0.704686	0.139975	1.40699	3.07063	0	0.451065	0.0895969	1.56227	0.687378	FALSE	ok	FALSE	TRUE	FALSE	FALSE	FALSE	Tier3_weak_stable
ENSG00000145244	CORIN	-1.34243	0.887991	0.05	1.90216	-1.90216	0.95	5	-2.06245	0.386153	0.30089	-2.46322	-1.45052	0	0.203007	0.158183	1.90216	1.34243	FALSE	ok	FALSE	TRUE	FALSE	FALSE	FALSE	Tier3_weak_stable
ENSG00000145246	ATP10D	0.346838	0.571216	0.71	2.36067	2.36067	0.71	5	2.42343	1.10671	1.43389	1.27869	3.942	0	0.468813	0.607408	2.36067	0.346838	FALSE	ok	FALSE	TRUE	FALSE	FALSE	FALSE	Tier3_weak_stable
ENSG00000145247	OCIAD2	2.11681	0.182743	1	181.681	181.681	1	5	171.842	58.8326	31.6755	119.439	270.93	0	0.323824	0.174347	181.681	2.11681	FALSE	ok	TRUE	FALSE	FALSE	FALSE	FALSE	Tier1_strong_stable
ENSG00000145248	SLC10A4	1.87095	7.24972	0.64	2.12336	2.12336	0.64	5	0.862502	1.52105	0.216845	-1.80577	2.02595	0.2	0.716341	0.102123	2.12336	1.87095	FALSE	ok	FALSE	TRUE	TRUE	TRUE	FALSE	Tier4_weak_unstable
ENSG00000145283	SLC10A6	0	0	0	0	0	1	5	0	0	0	0	0	0	0	0	0	0	FALSE	ok	FALSE	TRUE	FALSE	FALSE	FALSE	Tier3_weak_stable
ENSG00000145284	SCD5	-8.12446	0.561511	0	210.601	-210.601	1	5	-190.781	47.9813	40.0325	-257.751	-129.692	0	0.22783	0.190086	210.601	8.12446	FALSE	ok	TRUE	FALSE	FALSE	FALSE	FALSE	Tier1_strong_stable
ENSG00000145287	PLAC8	0.864043	0.264536	1	11.2018	11.2018	1	5	11.8731	2.64818	1.03648	7.53997	14.6968	0	0.236408	0.0925286	11.2018	0.864043	FALSE	ok	FALSE	FALSE	FALSE	FALSE	FALSE	Tier3_weak_stable
ENSG00000145293	ENOPH1	-1.31973	0.221709	0	26.3857	-26.3857	1	5	-23.9604	6.53078	2.59305	-32.9225	-14.6477	0	0.247512	0.098275	26.3857	1.31973	FALSE	ok	FALSE	FALSE	FALSE	FALSE	FALSE	Tier3_weak_stable
ENSG00000145309	CABS1	-8.1	3.94277	0	0.956526	-0.956526	1	5	-1.0495	0.524091	0.541844	-1.81298	-0.474652	0	0.54791	0.56647	0.956526	8.1	FALSE	ok	FALSE	TRUE	FALSE	FALSE	FALSE	Tier3_weak_stable
ENSG00000145321	GC	1.24868	0.800655	0.96	1.79242	1.79242	0.96	5	45.7615	99.3089	1.03622	0.820419	223.408	0	55.4048	0.578112	1.79242	1.24868	FALSE	ok	FALSE	TRUE	FALSE	FALSE	FALSE	Tier3_weak_stable
ENSG00000145331	TRMT10A	-1.5301	0.728612	0.02	8.65902	-8.65902	0.98	5	-7.93917	1.71098	1.88124	-9.85578	-5.46068	0	0.197595	0.217258	8.65902	1.5301	FALSE	ok	FALSE	FALSE	FALSE	FALSE	FALSE	Tier3_weak_stable
ENSG00000145332	KLHL8	1.1829	0.586412	1	10.2501	10.2501	1	5	10.4669	1.39163	1.71323	8.58003	12.1097	0	0.135767	0.167142	10.2501	1.1829	FALSE	ok	FALSE	FALSE	FALSE	FALSE	FALSE	Tier3_weak_stable
ENSG00000145335	SNCA	-0.329339	0.542989	0.26	2.48824	-2.48824	0.74	5	-3.27157	0.999951	0.889167	-4.44511	-1.79032	0	0.40187	0.357348	2.48824	0.329339	FALSE	ok	FALSE	TRUE	FALSE	FALSE	FALSE	Tier3_weak_stable
ENSG00000145337	PYURF	0	0	0	0	0	1	5	0	0	0	0	0	0	0	0	0	0	FALSE	ok	FALSE	TRUE	FALSE	FALSE	FALSE	Tier3_weak_stable
ENSG00000145348	TBCK	-0.482704	0.235739	0.04	2.90636	-2.90636	0.96	5	-2.78018	1.36847	1.48961	-4.64014	-1.15178	0	0.470853	0.512535	2.90636	0.482704	FALSE	ok	FALSE	TRUE	FALSE	FALSE	FALSE	Tier3_weak_stable
ENSG00000145349	CAMK2D	1.35075	0.407633	1	23.5878	23.5878	1	5	22.7968	2.88106	3.41151	19.0482	26.2012	0	0.122142	0.144631	23.5878	1.35075	FALSE	ok	FALSE	FALSE	FALSE	FALSE	FALSE	Tier3_weak_stable
ENSG00000145354	CISD2	-0.0905773	0.197928	0.29	0.977961	-0.977961	0.71	5	-0.240167	1.35171	2.32239	-1.54156	1.35611	0.4	1.38217	2.37473	0.977961	0.0905773	FALSE	ok	FALSE	TRUE	TRUE	TRUE	FALSE	Tier4_weak_unstable
ENSG00000145358	DDIT4L	2.89739	2.87472	0.88	4.3335	4.3335	0.88	5	4.70838	2.22001	1.9084	2.73134	8.32572	0	0.512289	0.440382	4.3335	2.89739	FALSE	ok	FALSE	FALSE	FALSE	FALSE	FALSE	Tier3_weak_stable
ENSG00000145362	ANK2	3.86807	0.393283	1	90.2175	90.2175	1	5	82.8952	10.2171	13.5754	67.8472	90.2122	0	0.11325	0.150475	90.2175	3.86807	FALSE	ok	TRUE	FALSE	FALSE	FALSE	FALSE	Tier1_strong_stable
ENSG00000145365	TIFA	-0.963106	0.599254	0.05	4.30545	-4.30545	0.95	5	-3.14908	0.787767	0.267798	-3.90409	-1.8219	0	0.18297	0.0621998	4.30545	0.963106	FALSE	ok	FALSE	FALSE	FALSE	FALSE	FALSE	Tier3_weak_stable
ENSG00000145375	SPATA5	-1.7744	0.521398	0	9.57674	-9.57674	1	5	-9.17405	3.03789	1.08823	-11.163	-3.83607	0	0.317216	0.113633	9.57674	1.7744	FALSE	ok	FALSE	FALSE	FALSE	FALSE	FALSE	Tier3_weak_stable
ENSG00000145384	FABP2	-0.409944	2.94029	0.35	3.35557	-3.35557	0.65	5	-0.82273	7.66005	9.68152	-11.7053	6.73027	0.4	2.28279	2.88521	3.35557	0.409944	FALSE	ok	FALSE	FALSE	TRUE	FALSE	FALSE	Tier4_weak_unstable
ENSG00000145386	CCNA2	1.85967	1.83168	0.91	2.4178	2.4178	0.91	5	2.5793	0.64954	1.13303	1.90662	3.34371	0	0.268649	0.468621	2.4178	1.85967	FALSE	ok	FALSE	TRUE	FALSE	FALSE	FALSE	Tier3_weak_stable
ENSG00000145388	METTL14	-0.472946	0.204375	0.01	5.11637	-5.11637	0.99	5	-4.96243	0.971051	1.02881	-5.98937	-3.52536	0	0.189793	0.201082	5.11637	0.472946	FALSE	ok	FALSE	FALSE	FALSE	FALSE	FALSE	Tier3_weak_stable
ENSG00000145390	USP53	-0.115816	0.458842	0.41	1.33572	-1.33572	0.59	5	-0.382463	1.56282	2.69573	-1.55157	1.49771	0.4	1.17002	2.01819	1.33572	0.115816	FALSE	ok	FALSE	TRUE	TRUE	TRUE	FALSE	Tier4_weak_unstable
ENSG00000145391	SETD7	-0.478412	0.317118	0.06	3.07438	-3.07438	0.94	5	-2.45093	0.643834	0.708699	-3.41574	-1.78383	0	0.209419	0.230518	3.07438	0.478412	FALSE	ok	FALSE	FALSE	FALSE	FALSE	FALSE	Tier3_weak_stable
ENSG00000145414	NAF1	-1.63399	0.86036	0.02	6.54013	-6.54013	0.98	5	-6.38107	2.58854	0.309723	-8.64938	-1.91123	0	0.395794	0.0473573	6.54013	1.63399	FALSE	ok	FALSE	FALSE	FALSE	FALSE	FALSE	Tier3_weak_stable
ENSG00000145416	2026-03-01	0.065985	0.42581	0.54	0.512677	0.512677	0.54	5	0.0561407	1.18102	1.32872	-0.784526	1.89622	0.6	2.30363	2.59173	0.512677	0.065985	FALSE	ok	FALSE	TRUE	TRUE	TRUE	FALSE	Tier4_weak_unstable
ENSG00000145423	SFRP2	0	0	0	0	0	1	5	0	0	0	0	0	0	0	0	0	0	FALSE	ok	FALSE	TRUE	FALSE	FALSE	FALSE	Tier3_weak_stable
ENSG00000145425	RPS3A	1.45962	0.396795	1	47.997	47.997	1	5	70.8851	83.063	15.9438	25.2724	218.806	0	1.73059	0.332182	47.997	1.45962	FALSE	ok	TRUE	FALSE	FALSE	FALSE	FALSE	Tier1_strong_stable
ENSG00000145428	RNF175	-9.9	1	0	3.57304	-3.57304	1	5	-3.27188	1.64214	0.589956	-4.79168	-0.487735	0	0.459592	0.165113	3.57304	9.9	FALSE	ok	FALSE	FALSE	FALSE	FALSE	FALSE	Tier3_weak_stable
ENSG00000145431	PDGFC	-0.051468	2.37239	0.38	2.44757	-2.44757	0.62	5	-0.849379	4.02216	0.647579	-3.21507	6.30803	0.2	1.64333	0.264581	2.44757	0.051468	FALSE	ok	FALSE	TRUE	TRUE	TRUE	FALSE	Tier4_weak_unstable
ENSG00000145439	CBR4	0.675738	0.253141	1	8.27802	8.27802	1	5	8.59432	2.29297	3.15677	5.6632	11.0882	0	0.276995	0.381343	8.27802	0.675738	FALSE	ok	FALSE	FALSE	FALSE	FALSE	FALSE	Tier3_weak_stable
ENSG00000145451	GLRA3	-1.35326	0.511295	0	5.95221	-5.95221	1	5	-6.19576	1.7046	0.768377	-7.76625	-3.3241	0	0.286381	0.129091	5.95221	1.35326	FALSE	ok	FALSE	FALSE	FALSE	FALSE	FALSE	Tier3_weak_stable
ENSG00000145476	CYP4V2	-1.70421	0.651793	0	22.2733	-22.2733	1	5	-20.7221	5.32481	7.88322	-26.3022	-13.7831	0	0.239066	0.353931	22.2733	1.70421	FALSE	ok	FALSE	FALSE	FALSE	FALSE	FALSE	Tier3_weak_stable
ENSG00000145491	ROPN1L	0.92116	3.16988	0.73	2.46738	2.46738	0.73	5	2.31439	0.274627	0.179422	1.86434	2.58258	0	0.111303	0.0727176	2.46738	0.92116	FALSE	ok	FALSE	TRUE	FALSE	FALSE	FALSE	Tier3_weak_stable
ENSG00000145494	NDUFS6	1.30195	0.300538	1	36.1386	36.1386	1	5	60.5938	79.9288	16.3125	18.0422	202.927	0	2.21173	0.451388	36.1386	1.30195	FALSE	ok	FALSE	FALSE	FALSE	FALSE	FALSE	Tier3_weak_stable
ENSG00000145495	2026-03-06	-0.801003	0.176542	0	21.4548	-21.4548	1	5	-18.5725	8.20759	4.15182	-29.2112	-6.51749	0	0.382552	0.193515	21.4548	0.801003	FALSE	ok	FALSE	FALSE	FALSE	FALSE	FALSE	Tier3_weak_stable
ENSG00000145506	NKD2	1.31297	1.37777	0.79	2.81745	2.81745	0.79	5	2.97509	2.62739	1.74546	0	7.03774	0.2	0.932539	0.619517	2.81745	1.31297	FALSE	ok	FALSE	TRUE	TRUE	TRUE	FALSE	Tier4_weak_unstable
ENSG00000145526	CDH18	0.99804	0.45808	0.99	6.0412	6.0412	0.99	5	4.36176	1.11842	0.15972	3.01501	6.1268	0	0.185132	0.0264385	6.0412	0.99804	FALSE	ok	FALSE	FALSE	FALSE	FALSE	FALSE	Tier3_weak_stable
ENSG00000145536	ADAMTS16	-2.80959	2.49884	0.03	8.89339	-8.89339	0.97	5	-8.64472	2.46528	3.65197	-11.7592	-5.87959	0	0.277203	0.410639	8.89339	2.80959	FALSE	ok	FALSE	FALSE	FALSE	FALSE	FALSE	Tier3_weak_stable
ENSG00000145545	SRD5A1	-0.393021	0.192794	0.01	2.42005	-2.42005	0.99	5	-2.84152	1.77472	0.731667	-5.64555	-0.771323	0	0.733339	0.302335	2.42005	0.393021	FALSE	ok	FALSE	TRUE	FALSE	FALSE	FALSE	Tier3_weak_stable
ENSG00000145555	MYO10	3.80706	0.600572	1	56.0532	56.0532	1	5	56.5875	28.5004	22.3472	35.843	104.737	0	0.508453	0.398677	56.0532	3.80706	FALSE	ok	TRUE	FALSE	FALSE	FALSE	FALSE	Tier1_strong_stable
ENSG00000145569	FAM105A	-1.86364	0.364164	0	33.6782	-33.6782	1	5	-29.5273	8.88818	14.7288	-38.0643	-18.1978	0	0.263915	0.437339	33.6782	1.86364	FALSE	ok	FALSE	FALSE	FALSE	FALSE	FALSE	Tier3_weak_stable
ENSG00000145592	RPL37	1.23491	0.366271	1	28.3514	28.3514	1	5	41.3236	39.0698	12.9214	17.0976	110.348	0	1.37805	0.455759	28.3514	1.23491	FALSE	ok	FALSE	FALSE	FALSE	FALSE	FALSE	Tier3_weak_stable
ENSG00000145604	SKP2	-0.893733	0.54675	0.04	3.28439	-3.28439	0.96	5	-3.16142	1.54804	2.59737	-4.89859	-1.40384	0	0.471332	0.790823	3.28439	0.893733	FALSE	ok	FALSE	FALSE	TRUE	FALSE	FALSE	Tier4_weak_unstable
ENSG00000145623	OSMR	-10	0	0	11.355	-11.355	1	5	-11.1202	4.31776	2.41583	-16.9946	-5.04535	0	0.380251	0.212755	11.355	10	TRUE	ok	FALSE	FALSE	FALSE	FALSE	FALSE	Tier3_weak_stable
ENSG00000145626	UGT3A1	-1.52476	4.22346	0.41	1.97317	-1.97317	0.59	5	-0.32396	1.84916	3.11318	-2.23179	1.70084	0.4	0.937152	1.57775	1.97317	1.52476	FALSE	ok	FALSE	TRUE	TRUE	TRUE	FALSE	Tier4_weak_unstable
ENSG00000145632	PLK2	-1.4211	0.224893	0	21.8603	-21.8603	1	5	-20.1201	6.40229	5.92784	-25.2225	-9.74493	0	0.292873	0.271169	21.8603	1.4211	FALSE	ok	FALSE	FALSE	FALSE	FALSE	FALSE	Tier3_weak_stable
ENSG00000145642	FAM159B	-10	0	0	705.28	-705.28	1	5	-675.133	96.9286	33.1057	-829.188	-562.401	0	0.137433	0.0469398	705.28	10	TRUE	ok	TRUE	FALSE	FALSE	FALSE	FALSE	Tier1_strong_stable
ENSG00000145649	GZMA	-7	4.60566	0	0.461039	-0.461039	1	5	-0.506823	0.345324	0.164343	-0.956123	0	0.2	0.749012	0.356462	0.461039	7	FALSE	ok	FALSE	TRUE	TRUE	TRUE	FALSE	Tier4_weak_unstable
ENSG00000145675	PIK3R1	0.613917	0.425689	0.94	3.58832	3.58832	0.94	5	4.16454	1.31853	1.04402	2.41118	5.94146	0	0.367451	0.29095	3.58832	0.613917	FALSE	ok	FALSE	FALSE	FALSE	FALSE	FALSE	Tier3_weak_stable
ENSG00000145681	HAPLN1	2.38667	2.28309	0.88	4.02491	4.02491	0.88	5	4.00132	0.404693	0.563881	3.46977	4.46069	0	0.100547	0.140098	4.02491	2.38667	FALSE	ok	FALSE	FALSE	FALSE	FALSE	FALSE	Tier3_weak_stable
ENSG00000145685	LHFPL2	2.12833	0.393721	1	15.1494	15.1494	1	5	14.9243	1.75099	1.2347	12.6401	17.4134	0	0.115581	0.0815016	15.1494	2.12833	FALSE	ok	FALSE	FALSE	FALSE	FALSE	FALSE	Tier3_weak_stable
ENSG00000145687	SSBP2	-2.18356	0.222461	0	83.8328	-83.8328	1	5	-78.0671	14.9605	22.6909	-93.6272	-59.1607	0	0.178457	0.270669	83.8328	2.18356	FALSE	ok	TRUE	FALSE	FALSE	FALSE	FALSE	Tier1_strong_stable
ENSG00000145692	BHMT	0.841321	3.00112	0.72	2.39384	2.39384	0.72	5	2.34367	0.638364	0.485002	1.26646	2.82084	0	0.266669	0.202604	2.39384	0.841321	FALSE	ok	FALSE	TRUE	FALSE	FALSE	FALSE	Tier3_weak_stable
ENSG00000145700	ANKRD31	-0.0117242	1.22112	0.53	1.93507	1.93507	0.53	5	0.290981	2.00383	3.35915	-2.1788	1.83031	0.4	1.03554	1.73593	1.93507	0.0117242	FALSE	ok	FALSE	TRUE	TRUE	TRUE	FALSE	Tier4_weak_unstable
ENSG00000145703	IQGAP2	5.71543	0.770299	1	47.2451	47.2451	1	5	42.8831	4.50613	4.36466	35.8735	47.4099	0	0.0953776	0.0923832	47.2451	5.71543	FALSE	ok	TRUE	FALSE	FALSE	FALSE	FALSE	Tier1_strong_stable
ENSG00000145708	CRHBP	2.34719	2.7576	0.96	5.67359	5.67359	0.96	5	3.98831	0.716276	0.239122	3.20204	5.15345	0	0.126247	0.0421465	5.67359	2.34719	FALSE	ok	FALSE	FALSE	FALSE	FALSE	FALSE	Tier3_weak_stable
ENSG00000145715	RASA1	0.148223	0.297495	0.73	1.20988	1.20988	0.73	5	1.04765	1.16649	0.561334	-0.978917	1.89138	0.2	0.964131	0.463957	1.20988	0.148223	FALSE	ok	FALSE	TRUE	TRUE	TRUE	FALSE	Tier4_weak_unstable
ENSG00000145721	LIX1	-1.38924	1.26721	0.08	1.55851	-1.55851	0.92	5	-1.61355	0.530778	0.719771	-2.23443	-0.93272	0	0.340568	0.461833	1.55851	1.38924	FALSE	ok	FALSE	TRUE	FALSE	FALSE	FALSE	Tier3_weak_stable
ENSG00000145723	GIN1	-0.206746	0.455739	0.33	0.902196	-0.902196	0.67	5	-1.28553	0.259101	0.422433	-1.55861	-1.00168	0	0.28719	0.468227	0.902196	0.206746	FALSE	ok	FALSE	TRUE	FALSE	FALSE	FALSE	Tier3_weak_stable
ENSG00000145725	PPIP5K2	0.242783	0.239971	0.86	2.33414	2.33414	0.86	5	3.03829	1.31613	0.702198	2.08228	5.31215	0	0.563858	0.300838	2.33414	0.242783	FALSE	ok	FALSE	TRUE	FALSE	FALSE	FALSE	Tier3_weak_stable
ENSG00000145730	PAM	-2.68461	0.301547	0	143.372	-143.372	1	5	-125.807	18.0093	31.0646	-140.5	-103.609	0	0.125613	0.216672	143.372	2.68461	FALSE	ok	TRUE	FALSE	FALSE	FALSE	FALSE	Tier1_strong_stable
ENSG00000145734	BDP1	0.00034	0.333194	0.52	1.47544	1.47544	0.52	5	-0.400013	2.28641	3.76616	-2.71861	2.06638	0.6	1.54965	2.55256	1.47544	0.00034	FALSE	ok	FALSE	TRUE	TRUE	TRUE	FALSE	Tier4_weak_unstable
ENSG00000145736	GTF2H2	-3.19325	0.415529	0	72.0164	-72.0164	1	5	-64.8828	9.95654	13.759	-73.6654	-51.2381	0	0.138254	0.191054	72.0164	3.19325	FALSE	ok	TRUE	FALSE	FALSE	FALSE	FALSE	Tier1_strong_stable
ENSG00000145740	SLC30A5	-1.51595	0.273626	0	30.3732	-30.3732	1	5	-26.8261	9.48371	10.1285	-41.4103	-17.9655	0	0.312239	0.333468	30.3732	1.51595	FALSE	ok	FALSE	FALSE	FALSE	FALSE	FALSE	Tier3_weak_stable
ENSG00000145741	BTF3	1.09888	0.148044	1	52.7164	52.7164	1	5	53.6541	17.0865	21.6652	41.3324	79.4663	0	0.324122	0.410976	52.7164	1.09888	FALSE	ok	TRUE	FALSE	FALSE	FALSE	FALSE	Tier1_strong_stable
ENSG00000145743	FBXL17	0.395627	0.45376	0.83	2.92873	2.92873	0.83	5	3.90184	2.41406	2.55072	1.69491	7.69041	0	0.824269	0.87093	2.92873	0.395627	FALSE	ok	FALSE	TRUE	TRUE	TRUE	FALSE	Tier4_weak_unstable
ENSG00000145757	SPATA9	-10	0	0	11.8014	-11.8014	1	5	-10.6433	1.52955	2.61836	-12.2166	-8.8033	0	0.129607	0.221868	11.8014	10	TRUE	ok	FALSE	FALSE	FALSE	FALSE	FALSE	Tier3_weak_stable
ENSG00000145777	TSLP	-6.99302	2.3326	0	7.17483	-7.17483	1	5	-7.48835	2.26677	2.98603	-10.1079	-4.67031	0	0.315934	0.416181	7.17483	6.99302	FALSE	ok	FALSE	FALSE	FALSE	FALSE	FALSE	Tier3_weak_stable
ENSG00000145779	TNFAIP8	-4.73023	0.463749	0	59.8868	-59.8868	1	5	-60.1245	9.44045	14.7489	-72.4953	-50.7366	0	0.157638	0.24628	59.8868	4.73023	FALSE	ok	TRUE	FALSE	FALSE	FALSE	FALSE	Tier1_strong_stable
ENSG00000145780	FEM1C	-0.000626	0.721896	0.55	2.02355	2.02355	0.55	5	-1.42866	1.69543	0.474089	-2.98707	1.45865	0.8	0.837851	0.234286	2.02355	0.000626	FALSE	ok	FALSE	TRUE	TRUE	TRUE	FALSE	Tier4_weak_unstable
ENSG00000145781	COMMD10	-0.823028	0.483142	0.04	6.67257	-6.67257	0.96	5	-6.72904	2.98052	5.00333	-10.1914	-4.04446	0	0.446682	0.749835	6.67257	0.823028	FALSE	ok	FALSE	FALSE	TRUE	FALSE	FALSE	Tier4_weak_unstable
ENSG00000145782	ATG12	-0.345223	0.220459	0.08	2.65526	-2.65526	0.92	5	-2.16795	2.34318	0.468865	-5.30248	1.294	0.2	0.882464	0.176579	2.65526	0.345223	FALSE	ok	FALSE	TRUE	TRUE	TRUE	FALSE	Tier4_weak_unstable
ENSG00000145794	MEGF10	-10	0	0	10.9191	-10.9191	1	5	-10.355	1.92003	0.51231	-12.3395	-7.1672	0	0.17584	0.0469185	10.9191	10	TRUE	ok	FALSE	FALSE	FALSE	FALSE	FALSE	Tier3_weak_stable
ENSG00000145808	ADAMTS19	1.50998	1.64632	0.96	1.80847	1.80847	0.96	5	2.49363	1.94337	0.891369	1.16945	5.88809	0	1.07459	0.492885	1.80847	1.50998	FALSE	ok	FALSE	TRUE	FALSE	FALSE	FALSE	Tier3_weak_stable
ENSG00000145817	YIPF5	-0.0864167	0.275165	0.41	1.5858	-1.5858	0.59	5	-0.8786	2.28942	2.33014	-4.32925	1.42991	0.4	1.4437	1.46938	1.5858	0.0864167	FALSE	ok	FALSE	TRUE	TRUE	TRUE	FALSE	Tier4_weak_unstable
ENSG00000145819	ARHGAP26	1.27278	0.444018	1	9.58224	9.58224	1	5	8.6874	1.69121	0.723013	6.69071	11.3419	0	0.176494	0.0754535	9.58224	1.27278	FALSE	ok	FALSE	FALSE	FALSE	FALSE	FALSE	Tier3_weak_stable
ENSG00000145824	CXCL14	6.44193	2.41284	1	11.1923	11.1923	1	5	12.5099	3.88402	2.45558	9.62337	19.1541	0	0.347025	0.219398	11.1923	6.44193	FALSE	ok	FALSE	FALSE	FALSE	FALSE	FALSE	Tier3_weak_stable
ENSG00000145826	LECT2	-9.4	2.38683	0	1.09537	-1.09537	1	5	-0.910059	0.0714197	0.085991	-1.00194	-0.821126	0	0.0652012	0.0785038	1.09537	9.4	FALSE	ok	FALSE	TRUE	FALSE	FALSE	FALSE	Tier3_weak_stable
ENSG00000145832	SLC25A48	-0.0522252	2.15511	0.59	1.22007	1.22007	0.59	5	-0.118938	1.5623	2.27663	-2.15661	1.60941	0.6	1.28049	1.86598	1.22007	0.0522252	FALSE	ok	FALSE	TRUE	TRUE	TRUE	FALSE	Tier4_weak_unstable
ENSG00000145833	DDX46	0.971084	0.44809	1	24.9135	24.9135	1	5	27.7275	10.1157	7.0585	14.0426	41.472	0	0.406033	0.283321	24.9135	0.971084	FALSE	ok	FALSE	FALSE	FALSE	FALSE	FALSE	Tier3_weak_stable
ENSG00000145835	CDKN2AIPNLP2	-0.525563	4.61793	0.34	1.35229	-1.35229	0.66	5	-0.37849	1.86588	0.526572	-1.4894	2.92649	0.2	1.37979	0.389393	1.35229	0.525563	FALSE	ok	FALSE	TRUE	TRUE	TRUE	FALSE	Tier4_weak_unstable
ENSG00000145850	TIMD4	-8.8	3.26599	0	1.20668	-1.20668	1	5	-1.18735	0.587882	0.459379	-2.08323	-0.518005	0	0.48719	0.380696	1.20668	8.8	FALSE	ok	FALSE	TRUE	FALSE	FALSE	FALSE	Tier3_weak_stable
ENSG00000145860	RNF145	0.709601	0.412984	0.96	8.08465	8.08465	0.96	5	8.14844	2.66883	2.27678	4.3686	11.5412	0	0.330111	0.281618	8.08465	0.709601	FALSE	ok	FALSE	FALSE	FALSE	FALSE	FALSE	Tier3_weak_stable
ENSG00000145861	C1QTNF2	-1.57679	3.04907	0.34	1.33937	-1.33937	0.66	5	-0.803611	2.53373	0.200381	-2.97517	3.58882	0.2	1.89173	0.149608	1.33937	1.57679	FALSE	ok	FALSE	TRUE	TRUE	TRUE	FALSE	Tier4_weak_unstable
ENSG00000145863	GABRA6	0.611714	5.51983	0.63	2.04495	2.04495	0.63	5	2.5557	0.563262	0.539949	2.08121	3.46851	0	0.275441	0.26404	2.04495	0.611714	FALSE	ok	FALSE	TRUE	FALSE	FALSE	FALSE	Tier3_weak_stable
ENSG00000145864	GABRB2	-3.88845	3.16771	0.02	6.203	-6.203	0.98	5	-5.40704	1.89001	1.98768	-7.90402	-3.06551	0	0.304693	0.320438	6.203	3.88845	FALSE	ok	FALSE	FALSE	FALSE	FALSE	FALSE	Tier3_weak_stable
ENSG00000145868	FBXO38	-0.741463	0.31487	0.01	4.44944	-4.44944	0.99	5	-5.10975	2.46643	0.880502	-9.43498	-3.38179	0	0.554323	0.19789	4.44944	0.741463	FALSE	ok	FALSE	FALSE	FALSE	FALSE	FALSE	Tier3_weak_stable
ENSG00000145879	SPINK7	-9.7	1.71447	0	2.44277	-2.44277	1	5	-2.5125	1.36944	1.30869	-4.495	-0.914621	0	0.560611	0.535742	2.44277	9.7	FALSE	ok	FALSE	TRUE	FALSE	FALSE	FALSE	Tier3_weak_stable
ENSG00000145882	PCYOX1L	0.16939	0.374081	0.7	0.719247	0.719247	0.7	5	1.07479	1.44708	1.19756	-0.991101	2.90825	0.2	2.01193	1.66502	0.719247	0.16939	FALSE	ok	FALSE	TRUE	TRUE	TRUE	FALSE	Tier4_weak_unstable
ENSG00000145888	GLRA1	1.83186	1.23856	0.9	11.1729	11.1729	0.9	5	7.71409	2.23672	3.71523	5.68513	10.6257	0	0.200191	0.332521	11.1729	1.83186	FALSE	ok	FALSE	FALSE	FALSE	FALSE	FALSE	Tier3_weak_stable
ENSG00000145901	TNIP1	2.32911	0.510631	1	43.4719	43.4719	1	5	38.8775	13.5824	10.6623	23.844	59.9239	0	0.31244	0.245269	43.4719	2.32911	FALSE	ok	TRUE	FALSE	FALSE	FALSE	FALSE	Tier1_strong_stable
ENSG00000145907	G3BP1	-0.161993	0.203353	0.2	1.40378	-1.40378	0.8	5	-1.11395	2.07142	1.32074	-4.41276	1.11563	0.4	1.4756	0.940846	1.40378	0.161993	FALSE	ok	FALSE	TRUE	TRUE	TRUE	FALSE	Tier4_weak_unstable
ENSG00000145908	ZNF300	-2.47381	0.833507	0	4.20927	-4.20927	1	5	-3.81332	0.822082	0.67114	-4.91892	-2.69707	0	0.195303	0.159443	4.20927	2.47381	FALSE	ok	FALSE	FALSE	FALSE	FALSE	FALSE	Tier3_weak_stable
ENSG00000145911	N4BP3	-10	0	0	67.594	-67.594	1	5	-70.2403	6.2941	5.66853	-80.6545	-65.7618	0	0.0931162	0.0838614	67.594	10	TRUE	ok	TRUE	FALSE	FALSE	FALSE	FALSE	Tier1_strong_stable
ENSG00000145912	NHP2	0.213145	0.192279	0.85	2.60032	2.60032	0.85	5	3.7301	4.37329	1.00805	1.30963	11.5101	0	1.68183	0.387665	2.60032	0.213145	FALSE	ok	FALSE	TRUE	FALSE	FALSE	FALSE	Tier3_weak_stable
ENSG00000145916	RMND5B	-1.07726	0.375442	0	9.61544	-9.61544	1	5	-10.598	1.63191	0.876498	-13.2036	-8.82119	0	0.169718	0.0911552	9.61544	1.07726	FALSE	ok	FALSE	FALSE	FALSE	FALSE	FALSE	Tier3_weak_stable
ENSG00000145919	BOD1	0.768523	0.336258	0.99	9.65039	9.65039	0.99	5	9.89425	2.25098	1.6668	8.37421	13.7174	0	0.233253	0.172719	9.65039	0.768523	FALSE	ok	FALSE	FALSE	FALSE	FALSE	FALSE	Tier3_weak_stable
ENSG00000145920	CPLX2	-3.11576	0.264471	0	121.575	-121.575	1	5	-120.895	10.9069	6.1537	-135.101	-104.99	0	0.0897134	0.0506167	121.575	3.11576	FALSE	ok	TRUE	FALSE	FALSE	FALSE	FALSE	Tier1_strong_stable
ENSG00000145934	TENM2	7.14613	0.554768	1	152.811	152.811	1	5	143.889	11.803	8.59522	133.647	163.393	0	0.0772389	0.0562473	152.811	7.14613	FALSE	ok	TRUE	FALSE	FALSE	FALSE	FALSE	Tier1_strong_stable
ENSG00000145936	KCNMB1	3.33576	3.18365	0.78	7.50982	7.50982	0.78	5	7.51003	0.989428	1.44318	6.24516	8.56661	0	0.131751	0.192172	7.50982	3.33576	FALSE	ok	FALSE	FALSE	FALSE	FALSE	FALSE	Tier3_weak_stable
ENSG00000145945	FAM50B	-3.43793	0.706402	0	21.0783	-21.0783	1	5	-20.8229	3.71976	3.57396	-26.4542	-16.8419	0	0.176474	0.169557	21.0783	3.43793	FALSE	ok	FALSE	FALSE	FALSE	FALSE	FALSE	Tier3_weak_stable
ENSG00000145949	MYLK4	-0.323802	1.56435	0.43	1.3148	-1.3148	0.57	5	0.32437	2.6226	2.91491	-1.55047	4.42904	0.4	1.99468	2.217	1.3148	0.323802	FALSE	ok	FALSE	TRUE	TRUE	TRUE	FALSE	Tier4_weak_unstable
ENSG00000145975	FAM217A	-0.0210599	5.13088	0.67	3.02883	3.02883	0.67	5	2.33385	1.33223	0.448233	0	3.28831	0.2	0.439851	0.147989	3.02883	0.0210599	FALSE	ok	FALSE	FALSE	TRUE	FALSE	FALSE	Tier4_weak_unstable
ENSG00000145979	TBC1D7	0.18513	0.431157	0.66	1.52442	1.52442	0.66	5	1.82602	1.34948	1.3813	0	3.52307	0.2	0.885237	0.906109	1.52442	0.18513	FALSE	ok	FALSE	TRUE	TRUE	TRUE	FALSE	Tier4_weak_unstable
ENSG00000145982	FARS2	-0.559486	0.604121	0.15	2.04965	-2.04965	0.85	5	-1.78257	1.45748	0.743872	-3.21345	0.630081	0.2	0.711085	0.362926	2.04965	0.559486	FALSE	ok	FALSE	TRUE	TRUE	TRUE	FALSE	Tier4_weak_unstable
ENSG00000145990	GFOD1	-0.0590194	0.388785	0.39	0.936386	-0.936386	0.61	5	-0.203076	1.4805	2.24459	-1.38805	1.83125	0.4	1.58107	2.39707	0.936386	0.0590194	FALSE	ok	FALSE	TRUE	TRUE	TRUE	FALSE	Tier4_weak_unstable
ENSG00000145996	CDKAL1	1.2308	0.343324	1	15.285	15.285	1	5	13.8915	2.25902	0.639391	11.4239	17.5819	0	0.147793	0.0418312	15.285	1.2308	FALSE	ok	FALSE	FALSE	FALSE	FALSE	FALSE	Tier3_weak_stable
ENSG00000146001	PCDHB18P	-10	0	0	20.0253	-20.0253	1	5	-20.4886	2.49359	2.41914	-22.5177	-16.4403	0	0.124522	0.120804	20.0253	10	TRUE	ok	FALSE	FALSE	FALSE	FALSE	FALSE	Tier3_weak_stable
ENSG00000146005	PSD2	-3.48245	2.04232	0.02	4.5872	-4.5872	0.98	5	-4.37456	1.23691	1.67138	-5.79806	-2.75641	0	0.269644	0.364356	4.5872	3.48245	FALSE	ok	FALSE	FALSE	FALSE	FALSE	FALSE	Tier3_weak_stable
ENSG00000146006	LRRTM2	0.453824	1.1271	0.61	2.89806	2.89806	0.61	5	1.67976	4.41226	6.34726	-2.94337	7.64208	0.4	1.52248	2.19017	2.89806	0.453824	FALSE	ok	FALSE	TRUE	TRUE	TRUE	FALSE	Tier4_weak_unstable
ENSG00000146007	ZMAT2	1.14315	0.35135	1	20.3583	20.3583	1	5	22.4635	16.0734	5.0793	8.75258	50.1585	0	0.789527	0.249495	20.3583	1.14315	FALSE	ok	FALSE	FALSE	FALSE	FALSE	FALSE	Tier3_weak_stable
ENSG00000146013	GFRA3	6.61594	2.4341	0.99	18.3801	18.3801	0.99	5	20.2815	10.7965	3.1331	13.7461	39.3948	0	0.587399	0.170461	18.3801	6.61594	FALSE	ok	FALSE	FALSE	FALSE	FALSE	FALSE	Tier3_weak_stable
ENSG00000146021	KLHL3	-0.354956	0.488122	0.22	1.73785	-1.73785	0.78	5	-1.19272	1.06876	0.240586	-1.82834	0.705548	0.2	0.614987	0.138439	1.73785	0.354956	FALSE	ok	FALSE	TRUE	TRUE	TRUE	FALSE	Tier4_weak_unstable
ENSG00000146038	DCDC2	-3.84911	1.3835	0	29.4397	-29.4397	1	5	-27.5313	5.97964	4.28461	-32.2606	-17.4375	0	0.203115	0.145538	29.4397	3.84911	FALSE	ok	FALSE	FALSE	FALSE	FALSE	FALSE	Tier3_weak_stable
ENSG00000146039	SLC17A4	-1.44472	1.04961	0.07	2.52007	-2.52007	0.93	5	-2.55239	1.06476	1.53907	-3.6753	-1.17649	0	0.42251	0.610725	2.52007	1.44472	FALSE	ok	FALSE	TRUE	FALSE	FALSE	FALSE	Tier3_weak_stable
ENSG00000146049	KAAG1	-10	0	0	7.83817	-7.83817	1	5	-7.4365	1.62525	2.39733	-9.1447	-5.36394	0	0.207351	0.305853	7.83817	10	TRUE	ok	FALSE	FALSE	FALSE	FALSE	FALSE	Tier3_weak_stable
ENSG00000146054	TRIM7	-4.79364	1.54773	0	20.5974	-20.5974	1	5	-18.9366	4.14886	7.93713	-23.3965	-14.8909	0	0.201427	0.385347	20.5974	4.79364	FALSE	ok	FALSE	FALSE	FALSE	FALSE	FALSE	Tier3_weak_stable
ENSG00000146063	TRIM41	0.915071	0.363597	0.99	6.96291	6.96291	0.99	5	7.21834	2.27512	2.33154	4.12875	10.0493	0	0.326748	0.334851	6.96291	0.915071	FALSE	ok	FALSE	FALSE	FALSE	FALSE	FALSE	Tier3_weak_stable
ENSG00000146066	HIGD2A	1.54735	0.284432	1	52.3991	52.3991	1	5	54.2993	29.1052	8.67208	30.217	104.698	0	0.555453	0.165501	52.3991	1.54735	FALSE	ok	TRUE	FALSE	FALSE	FALSE	FALSE	Tier1_strong_stable
ENSG00000146067	FAM193B	0.326802	0.577871	0.7	2.71942	2.71942	0.7	5	3.39454	0.942386	0.432805	2.73906	5.0364	0	0.346539	0.159154	2.71942	0.326802	FALSE	ok	FALSE	TRUE	FALSE	FALSE	FALSE	Tier3_weak_stable
ENSG00000146070	PLA2G7	-9.1	2.87623	0	1.48185	-1.48185	1	5	-1.32497	0.59296	0.176359	-2.29506	-0.681399	0	0.400147	0.119012	1.48185	9.1	FALSE	ok	FALSE	TRUE	FALSE	FALSE	FALSE	Tier3_weak_stable
ENSG00000146072	TNFRSF21	-0.952232	0.335773	0.02	25.1142	-25.1142	0.98	5	-22.9505	7.42681	12.2777	-31.1104	-14.2996	0	0.295722	0.488877	25.1142	0.952232	FALSE	ok	FALSE	FALSE	FALSE	FALSE	FALSE	Tier3_weak_stable
ENSG00000146083	RNF44	1.76712	0.287023	1	22.7029	22.7029	1	5	21.4127	4.07016	1.63834	17.0983	28.0641	0	0.179279	0.0721645	22.7029	1.76712	FALSE	ok	FALSE	FALSE	FALSE	FALSE	FALSE	Tier3_weak_stable
ENSG00000146085	MUT	0.342417	0.484034	0.81	4.67062	4.67062	0.81	5	5.60894	2.16187	3.44301	3.2224	8.21365	0	0.462867	0.737163	4.67062	0.342417	FALSE	ok	FALSE	FALSE	TRUE	FALSE	FALSE	Tier4_weak_unstable
ENSG00000146090	RASGEF1C	-10	0	0	9.81236	-9.81236	1	5	-9.77485	3.59491	4.29591	-14.6353	-5.63323	0	0.366365	0.437806	9.81236	10	TRUE	ok	FALSE	FALSE	FALSE	FALSE	FALSE	Tier3_weak_stable
ENSG00000146094	DOK3	1.4888	1.7415	0.79	3.27531	3.27531	0.79	5	3.19025	1.38814	1.19886	1.29648	5.03372	0	0.423821	0.366028	3.27531	1.4888	FALSE	ok	FALSE	FALSE	FALSE	FALSE	FALSE	Tier3_weak_stable
ENSG00000146109	ABT1	-0.226971	0.317358	0.25	1.7689	-1.7689	0.75	5	-1.60877	0.425171	0.201345	-2.34862	-1.31299	0	0.240358	0.113825	1.7689	0.226971	FALSE	ok	FALSE	TRUE	FALSE	FALSE	FALSE	Tier3_weak_stable
ENSG00000146112	PPP1R18	1.0679	1.37449	0.79	3.98469	3.98469	0.79	5	4.15345	2.99581	0.61574	2.37307	9.47807	0	0.751831	0.154527	3.98469	1.0679	FALSE	ok	FALSE	FALSE	FALSE	FALSE	FALSE	Tier3_weak_stable
ENSG00000146122	DAAM2	3.275	1.12696	0.98	12.9119	12.9119	0.98	5	11.1533	2.44048	1.56374	8.78155	15.153	0	0.189011	0.121109	12.9119	3.275	FALSE	ok	FALSE	FALSE	FALSE	FALSE	FALSE	Tier3_weak_stable
ENSG00000146143	PRIM2	0.0891211	0.879836	0.59	1.66808	1.66808	0.59	5	0.812406	1.2273	0.276112	-1.34878	1.67224	0.2	0.735758	0.165527	1.66808	0.0891211	FALSE	ok	FALSE	TRUE	TRUE	TRUE	FALSE	Tier4_weak_unstable
ENSG00000146147	MLIP	-10	0	0	66.6583	-66.6583	1	5	-70.2705	9.7497	13.9091	-80.319	-56.8978	0	0.146264	0.208662	66.6583	10	TRUE	ok	TRUE	FALSE	FALSE	FALSE	FALSE	Tier1_strong_stable
ENSG00000146151	HMGCLL1	-2.02219	0.385141	0	43.6942	-43.6942	1	5	-40.3197	10.9942	16.0053	-53.3592	-27.9115	0	0.251617	0.366303	43.6942	2.02219	FALSE	ok	TRUE	FALSE	FALSE	FALSE	FALSE	Tier1_strong_stable
ENSG00000146166	LGSN	-4.49354	2.54085	0.02	5.87895	-5.87895	0.98	5	-6.24933	2.26492	0.760028	-9.24999	-2.91115	0	0.385259	0.12928	5.87895	4.49354	FALSE	ok	FALSE	FALSE	FALSE	FALSE	FALSE	Tier3_weak_stable
ENSG00000146192	FGD2	-1.2357	2.23396	0.31	1.75291	-1.75291	0.69	5	-1.69203	0.702994	0.19372	-2.92298	-1.16875	0	0.401045	0.110514	1.75291	1.2357	FALSE	ok	FALSE	TRUE	FALSE	FALSE	FALSE	Tier3_weak_stable
ENSG00000146197	SCUBE3	3.29022	0.399644	1	44.3802	44.3802	1	5	39.783	2.97796	1.25192	35.7531	44.073	0	0.067101	0.0282089	44.3802	3.29022	FALSE	ok	TRUE	FALSE	FALSE	FALSE	FALSE	Tier1_strong_stable
ENSG00000146205	ANO7	-0.792098	0.713884	0.12	1.36123	-1.36123	0.88	5	-1.35789	0.313531	0.531091	-1.74448	-1.04811	0	0.230328	0.390154	1.36123	0.792098	FALSE	ok	FALSE	TRUE	FALSE	FALSE	FALSE	Tier3_weak_stable
ENSG00000146215	CRIP3	2.97693	0.820186	1	19.6519	19.6519	1	5	21.618	6.60461	4.07933	14.091	31.8769	0	0.33608	0.20758	19.6519	2.97693	FALSE	ok	FALSE	FALSE	FALSE	FALSE	FALSE	Tier3_weak_stable
ENSG00000146216	TTBK1	1.00249	0.713761	0.92	2.36899	2.36899	0.92	5	2.32768	0.832186	0.763417	1.19544	3.39809	0	0.351282	0.322254	2.36899	1.00249	FALSE	ok	FALSE	TRUE	FALSE	FALSE	FALSE	Tier3_weak_stable
ENSG00000146221	TCTE1	-4.47501	4.08722	0.06	1.37862	-1.37862	0.94	5	-1.55201	0.435846	0.569931	-2.09648	-1.03481	0	0.316147	0.413408	1.37862	4.47501	FALSE	ok	FALSE	TRUE	FALSE	FALSE	FALSE	Tier3_weak_stable
ENSG00000146223	RPL7L1	1.06478	0.441666	1	27.3438	27.3438	1	5	23.7331	3.73096	4.53114	18.023	27.0285	0	0.136446	0.16571	27.3438	1.06478	FALSE	ok	FALSE	FALSE	FALSE	FALSE	FALSE	Tier3_weak_stable
ENSG00000146232	NFKBIE	-0.655457	0.513146	0.11	1.99508	-1.99508	0.89	5	-2.03813	0.469575	0.511707	-2.75502	-1.58515	0	0.235366	0.256484	1.99508	0.655457	FALSE	ok	FALSE	TRUE	FALSE	FALSE	FALSE	Tier3_weak_stable
ENSG00000146233	CYP39A1	-10	0	0	72.1934	-72.1934	1	5	-69.8552	10.8297	17.4664	-78.7449	-55.6857	0	0.15001	0.241939	72.1934	10	TRUE	ok	TRUE	FALSE	FALSE	FALSE	FALSE	Tier1_strong_stable
ENSG00000146242	TPBG	0.223131	0.846749	0.61	0.677873	0.677873	0.61	5	0.00260475	0.686813	1.17878	-0.696729	0.835898	0.6	1.01319	1.73894	0.677873	0.223131	FALSE	ok	FALSE	TRUE	TRUE	TRUE	FALSE	Tier4_weak_unstable
ENSG00000146243	IRAK1BP1	-0.623572	0.435295	0.1	2.23215	-2.23215	0.9	5	-1.54395	1.28601	1.09434	-2.68739	0.548899	0.2	0.576127	0.490263	2.23215	0.623572	FALSE	ok	FALSE	TRUE	TRUE	TRUE	FALSE	Tier4_weak_unstable
ENSG00000146247	PHIP	-1.20837	0.335135	0	20.7135	-20.7135	1	5	-19.419	2.44495	3.27022	-22.3004	-16.3461	0	0.118037	0.157879	20.7135	1.20837	FALSE	ok	FALSE	FALSE	FALSE	FALSE	FALSE	Tier3_weak_stable
ENSG00000146250	PRSS35	-0.662757	4.82819	0.5	1.22792	0	0.5	5	-0.00593583	1.68102	2.66032	-1.5342	2.2188	1	1.68102e+06	2.66032e+06	0	0.662757	FALSE	ok	FALSE	TRUE	TRUE	TRUE	FALSE	Tier4_weak_unstable
ENSG00000146263	MMS22L	-3.96379	0.72305	0	24.225	-24.225	1	5	-23.9223	3.45569	2.2748	-29.6337	-20.7053	0	0.14265	0.0939033	24.225	3.96379	FALSE	ok	FALSE	FALSE	FALSE	FALSE	FALSE	Tier3_weak_stable
ENSG00000146267	FAXC	-1.13487	0.425949	0.01	7.25102	-7.25102	0.99	5	-6.3133	3.3558	3.83765	-10.0501	-1.55011	0	0.462804	0.529257	7.25102	1.13487	FALSE	ok	FALSE	FALSE	FALSE	FALSE	FALSE	Tier3_weak_stable
ENSG00000146276	GABRR1	-6.06197	3.08639	0	4.71939	-4.71939	1	5	-3.73849	1.18239	0.168882	-4.95028	-1.76026	0	0.250539	0.0357847	4.71939	6.06197	FALSE	ok	FALSE	FALSE	FALSE	FALSE	FALSE	Tier3_weak_stable
ENSG00000146278	PNRC1	-2.90714	0.320489	0	90.3573	-90.3573	1	5	-88.9641	26.5206	14.1633	-134.75	-70.6132	0	0.293509	0.156748	90.3573	2.90714	FALSE	ok	TRUE	FALSE	FALSE	FALSE	FALSE	Tier1_strong_stable
ENSG00000146281	PM20D2	-0.999294	0.343563	0	6.07044	-6.07044	1	5	-5.59667	0.743877	0.985576	-6.2678	-4.52871	0	0.122541	0.162357	6.07044	0.999294	FALSE	ok	FALSE	FALSE	FALSE	FALSE	FALSE	Tier3_weak_stable
ENSG00000146282	RARS2	-0.644063	0.252646	0	5.21948	-5.21948	1	5	-4.43607	1.57575	1.55481	-6.81919	-2.76444	0	0.301898	0.297885	5.21948	0.644063	FALSE	ok	FALSE	FALSE	FALSE	FALSE	FALSE	Tier3_weak_stable
ENSG00000146285	SCML4	-0.725446	0.616984	0.1	1.26925	-1.26925	0.9	5	-1.2137	1.11834	0.628351	-2.33786	0.611228	0.2	0.881103	0.495056	1.26925	0.725446	FALSE	ok	FALSE	TRUE	TRUE	TRUE	FALSE	Tier4_weak_unstable
ENSG00000146350	TBC1D32	-0.75381	0.370233	0	3.06114	-3.06114	1	5	-2.82894	1.0211	1.78934	-3.74432	-1.58472	0	0.333568	0.584535	3.06114	0.75381	FALSE	ok	FALSE	FALSE	FALSE	FALSE	FALSE	Tier3_weak_stable
ENSG00000146352	CLVS2	-1.64719	2.84012	0.45	2.51829	-2.51829	0.55	5	-0.965416	2.75851	4.64444	-3.43724	2.33211	0.4	1.09539	1.84428	2.51829	1.64719	FALSE	ok	FALSE	TRUE	TRUE	TRUE	FALSE	Tier4_weak_unstable
ENSG00000146360	GPR6	-4.36068	0.933585	0	15.5007	-15.5007	1	5	-14.4329	2.96325	2.3831	-17.5703	-9.78199	0	0.191168	0.153741	15.5007	4.36068	FALSE	ok	FALSE	FALSE	FALSE	FALSE	FALSE	Tier3_weak_stable
ENSG00000146373	RNF217	-0.0897789	0.671733	0.49	1.49844	-1.49844	0.51	5	-1.63228	0.976609	0.600976	-2.51759	0	0.2	0.651749	0.401067	1.49844	0.0897789	FALSE	ok	FALSE	TRUE	TRUE	TRUE	FALSE	Tier4_weak_unstable
ENSG00000146374	RSPO3	-6.9	4.64823	0	0.572189	-0.572189	1	5	-0.599277	0.441843	0.186066	-1.23411	0	0.2	0.772196	0.325182	0.572189	6.9	FALSE	ok	FALSE	TRUE	TRUE	TRUE	FALSE	Tier4_weak_unstable
ENSG00000146376	ARHGAP18	1.55139	0.334602	1	17.0898	17.0898	1	5	16.0647	1.97396	3.38617	14.2385	18.5607	0	0.115505	0.198141	17.0898	1.55139	FALSE	ok	FALSE	FALSE	FALSE	FALSE	FALSE	Tier3_weak_stable
ENSG00000146378	TAAR2	-7.1	4.56048	0	0.306065	-0.306065	1	5	-0.315763	0.230807	0.211213	-0.611702	0	0.2	0.754108	0.690091	0.306065	7.1	FALSE	ok	FALSE	TRUE	TRUE	TRUE	FALSE	Tier4_weak_unstable
ENSG00000146386	ABRACL	-0.376318	0.343457	0.13	3.50689	-3.50689	0.87	5	-3.30409	1.48805	1.05235	-5.67205	-1.77971	0	0.424321	0.300081	3.50689	0.376318	FALSE	ok	FALSE	FALSE	FALSE	FALSE	FALSE	Tier3_weak_stable
ENSG00000146399	TAAR1	-1.80994	6.77437	0.56	0.791486	0.791486	0.56	5	0.270094	0.767562	0.882076	-0.7233	1.19169	0.6	0.969771	1.11445	0.791486	1.80994	FALSE	ok	FALSE	TRUE	TRUE	TRUE	FALSE	Tier4_weak_unstable
ENSG00000146409	SLC18B1	0.0761439	0.407209	0.61	0.596994	0.596994	0.61	5	0.36301	0.934211	1.6456	-0.728614	1.07444	0.4	1.56485	2.75647	0.596994	0.0761439	FALSE	ok	FALSE	TRUE	TRUE	TRUE	FALSE	Tier4_weak_unstable
ENSG00000146410	MTFR2	0.277348	1.67729	0.69	1.09223	1.09223	0.69	5	1.22382	0.248243	0.182173	1.03556	1.64332	0	0.22728	0.166789	1.09223	0.277348	FALSE	ok	FALSE	TRUE	FALSE	FALSE	FALSE	Tier3_weak_stable
ENSG00000146411	SLC2A12	-3.72999	0.979806	0	22.3866	-22.3866	1	5	-20.0566	6.46227	8.23588	-28.1692	-11.8873	0	0.288666	0.367893	22.3866	3.72999	FALSE	ok	FALSE	FALSE	FALSE	FALSE	FALSE	Tier3_weak_stable
ENSG00000146414	SHPRH	-0.819797	0.800615	0.18	7.86605	-7.86605	0.82	5	-6.56065	3.08776	2.64499	-11.069	-2.90215	0	0.392543	0.336253	7.86605	0.819797	FALSE	ok	FALSE	FALSE	FALSE	FALSE	FALSE	Tier3_weak_stable
ENSG00000146416	AIG1	-0.572136	0.282559	0.02	6.51313	-6.51313	0.98	5	-6.14186	1.81203	1.86141	-9.03346	-4.58363	0	0.278211	0.285793	6.51313	0.572136	FALSE	ok	FALSE	FALSE	FALSE	FALSE	FALSE	Tier3_weak_stable
ENSG00000146425	DYNLT1	0.748693	0.215081	1	15.516	15.516	1	5	18.9206	15.7354	6.77261	10.093	46.5628	0	1.01414	0.436491	15.516	0.748693	FALSE	ok	FALSE	FALSE	FALSE	FALSE	FALSE	Tier3_weak_stable
ENSG00000146426	TIAM2	-0.682808	0.770104	0.18	2.35704	-2.35704	0.82	5	-2.62268	0.873635	0.776924	-3.77818	-1.43407	0	0.370649	0.329618	2.35704	0.682808	FALSE	ok	FALSE	TRUE	FALSE	FALSE	FALSE	Tier3_weak_stable
ENSG00000146433	TMEM181	0.396683	0.239117	0.97	3.97318	3.97318	0.97	5	4.7701	1.8886	0.605906	3.55328	8.09763	0	0.475337	0.152499	3.97318	0.396683	FALSE	ok	FALSE	FALSE	FALSE	FALSE	FALSE	Tier3_weak_stable
ENSG00000146453	PNLDC1	-2.03435	3.93441	0.37	2.28743	-2.28743	0.63	5	-2.2224	0.372399	0.377942	-2.77268	-1.81957	0	0.162802	0.165226	2.28743	2.03435	FALSE	ok	FALSE	TRUE	FALSE	FALSE	FALSE	Tier3_weak_stable
ENSG00000146457	WTAP	0.121968	0.489698	0.59	3.74638	3.74638	0.59	5	2.06908	1.89919	3.36602	0	3.76097	0.4	0.50694	0.898473	3.74638	0.121968	FALSE	ok	FALSE	FALSE	TRUE	FALSE	FALSE	Tier4_weak_unstable
ENSG00000146463	ZMYM4	0.838419	0.386392	0.97	8.91254	8.91254	0.97	5	8.57061	5.08047	2.59721	4.40083	17.2554	0	0.570036	0.29141	8.91254	0.838419	FALSE	ok	FALSE	FALSE	FALSE	FALSE	FALSE	Tier3_weak_stable
ENSG00000146469	VIP	-6.2	4.87832	0	0.354388	-0.354388	1	5	-0.406254	0.251389	0.0645464	-0.690135	0	0.2	0.70936	0.182134	0.354388	6.2	FALSE	ok	FALSE	TRUE	TRUE	TRUE	FALSE	Tier4_weak_unstable
ENSG00000146476	ARMT1	0.842147	0.23014	1	6.09436	6.09436	1	5	6.54917	3.62902	1.93202	3.91325	12.8292	0	0.595473	0.317018	6.09436	0.842147	FALSE	ok	FALSE	FALSE	FALSE	FALSE	FALSE	Tier3_weak_stable
ENSG00000146477	SLC22A3	-1.32689	3.73432	0.49	1.54898	-1.54898	0.51	5	-0.693467	1.34467	0.0662463	-1.70627	1.67186	0.2	0.868102	0.0427677	1.54898	1.32689	FALSE	ok	FALSE	TRUE	TRUE	TRUE	FALSE	Tier4_weak_unstable
ENSG00000146521	LINC01558	1.73546	6.70222	0.59	3.12722	3.12722	0.59	5	2.77246	0.23759	0.159406	2.53341	3.15617	0	0.0759748	0.0509737	3.12722	1.73546	FALSE	ok	FALSE	FALSE	FALSE	FALSE	FALSE	Tier3_weak_stable
ENSG00000146530	VWDE	-6.78108	0.725408	0	124.567	-124.567	1	5	-116.429	26.3319	12.5491	-161.248	-93.4981	0	0.211387	0.100742	124.567	6.78108	FALSE	ok	TRUE	FALSE	FALSE	FALSE	FALSE	Tier1_strong_stable
ENSG00000146535	GNA12	0.385608	0.365829	0.89	2.69812	2.69812	0.89	5	3.71993	3.32092	0.94797	1.68019	9.59582	0	1.23083	0.351344	2.69812	0.385608	FALSE	ok	FALSE	TRUE	FALSE	FALSE	FALSE	Tier3_weak_stable
ENSG00000146540	C7orf50	-0.501231	0.193458	0.01	7.378	-7.378	0.99	5	-7.48997	3.13027	0.749707	-11.4521	-2.70079	0	0.424271	0.101614	7.378	0.501231	FALSE	ok	FALSE	FALSE	FALSE	FALSE	FALSE	Tier3_weak_stable
ENSG00000146555	SDK1	1.5059	0.376284	1	16.681	16.681	1	5	16.7567	9.56871	4.74101	9.04761	33.1868	0	0.57363	0.284217	16.681	1.5059	FALSE	ok	FALSE	FALSE	FALSE	FALSE	FALSE	Tier3_weak_stable
ENSG00000146556	WASH2P	-10	0	0	106.649	-106.649	1	5	-107.378	37.6824	43.0196	-158.548	-63.5315	0	0.35333	0.403374	106.649	10	TRUE	ok	TRUE	FALSE	FALSE	FALSE	FALSE	Tier1_strong_stable
ENSG00000146574	CCZ1B	-0.185133	0.511278	0.33	2.80896	-2.80896	0.67	5	-1.51722	2.71769	1.09923	-3.3969	3.23158	0.2	0.967507	0.391329	2.80896	0.185133	FALSE	ok	FALSE	TRUE	TRUE	TRUE	FALSE	Tier4_weak_unstable
ENSG00000146576	C7orf26	0.493852	0.511703	0.83	3.71106	3.71106	0.83	5	3.24907	1.85426	2.44951	1.17892	5.76623	0	0.499658	0.660055	3.71106	0.493852	FALSE	ok	FALSE	FALSE	FALSE	FALSE	FALSE	Tier3_weak_stable
ENSG00000146587	RBAK	0.472533	0.555365	0.82	2.29112	2.29112	0.82	5	2.65901	0.901591	1.12853	1.29666	3.36343	0	0.393515	0.492566	2.29112	0.472533	FALSE	ok	FALSE	TRUE	FALSE	FALSE	FALSE	Tier3_weak_stable
ENSG00000146592	CREB5	-10	0	0	50.8848	-50.8848	1	5	-54.8441	13.8929	13.4386	-75.9332	-40.485	0	0.273026	0.2641	50.8848	10	TRUE	ok	TRUE	FALSE	FALSE	FALSE	FALSE	Tier1_strong_stable
ENSG00000146648	EGFR	4.33887	0.563455	1	37.4172	37.4172	1	5	36.7402	10.2406	1.81274	30.2052	54.9014	0	0.273687	0.0484467	37.4172	4.33887	FALSE	ok	FALSE	FALSE	FALSE	FALSE	FALSE	Tier3_weak_stable
ENSG00000146666	LINC00525	-5.91574	3.0315	0	4.65335	-4.65335	1	5	-4.66423	2.01604	1.26249	-7.56635	-2.01704	0	0.433244	0.271308	4.65335	5.91574	FALSE	ok	FALSE	FALSE	FALSE	FALSE	FALSE	Tier3_weak_stable
ENSG00000146670	CDCA5	-0.12235	0.924222	0.45	0.470287	-0.470287	0.55	5	-0.2006	0.58419	1.00719	-0.658581	0.504911	0.4	1.2422	2.14164	0.470287	0.12235	FALSE	ok	FALSE	TRUE	TRUE	TRUE	FALSE	Tier4_weak_unstable
ENSG00000146674	IGFBP3	0.820027	0.492913	0.96	3.28585	3.28585	0.96	5	3.48506	1.50924	1.94258	2.01616	5.6639	0	0.459314	0.591196	3.28585	0.820027	FALSE	ok	FALSE	FALSE	FALSE	FALSE	FALSE	Tier3_weak_stable
ENSG00000146676	PURB	-0.314712	0.472954	0.24	1.56554	-1.56554	0.76	5	-1.31894	1.66121	1.29432	-2.95703	1.35563	0.2	1.06111	0.826752	1.56554	0.314712	FALSE	ok	FALSE	TRUE	TRUE	TRUE	FALSE	Tier4_weak_unstable
ENSG00000146677	AC004453.8	0.653813	0.320715	0.97	8.99966	8.99966	0.97	5	9.85233	5.43063	2.98269	5.58343	19.1619	0	0.603426	0.331423	8.99966	0.653813	FALSE	lncRNA_or_locus	FALSE	FALSE	FALSE	FALSE	FALSE	Tier3_weak_stable
ENSG00000146678	IGFBP1	5.57677	3.11865	1	17.7122	17.7122	1	5	19.8728	7.8986	5.90984	12.0859	32.5191	0	0.44594	0.333658	17.7122	5.57677	FALSE	ok	FALSE	FALSE	FALSE	FALSE	FALSE	Tier3_weak_stable
ENSG00000146700	SSC4D	0.181837	1.21549	0.57	0.890473	0.890473	0.57	5	-0.0787647	1.27468	1.74038	-1.21656	1.72038	0.6	1.43146	1.95444	0.890473	0.181837	FALSE	ok	FALSE	TRUE	TRUE	TRUE	FALSE	Tier4_weak_unstable
ENSG00000146701	MDH2	-0.00564161	0.267649	0.46	2.04825	-2.04825	0.54	5	-0.026135	2.00334	2.8247	-2.36845	2.53267	0.6	0.978073	1.37908	2.04825	0.00564161	FALSE	ok	FALSE	TRUE	TRUE	TRUE	FALSE	Tier4_weak_unstable
ENSG00000146707	POMZP3	-1.71763	0.634065	0	13.7473	-13.7473	1	5	-13.2788	2.22695	1.71406	-16.5074	-10.491	0	0.161992	0.124684	13.7473	1.71763	FALSE	ok	FALSE	FALSE	FALSE	FALSE	FALSE	Tier3_weak_stable
ENSG00000146729	GBAS	-1.89022	0.232057	0	47.7624	-47.7624	1	5	-42.8286	11.5511	19.3008	-55.4535	-29.481	0	0.241844	0.4041	47.7624	1.89022	FALSE	ok	TRUE	FALSE	FALSE	FALSE	FALSE	Tier1_strong_stable
ENSG00000146731	CCT6A	0.404005	0.161693	1	4.18058	4.18058	1	5	4.50364	2.45562	2.30525	2.09229	8.33628	0	0.587388	0.551418	4.18058	0.404005	FALSE	ok	FALSE	FALSE	FALSE	FALSE	FALSE	Tier3_weak_stable
ENSG00000146733	PSPH	1.76453	0.231835	1	42.1497	42.1497	1	5	42.8893	4.52812	7.83762	38.3144	48.3274	0	0.107429	0.185947	42.1497	1.76453	FALSE	ok	TRUE	FALSE	FALSE	FALSE	FALSE	Tier1_strong_stable
ENSG00000146755	TRIM50	-0.0716547	4.3958	0.65	1.39413	1.39413	0.65	5	1.57373	1.04542	0.494483	0.894428	3.40105	0	0.749872	0.354689	1.39413	0.0716547	FALSE	ok	FALSE	TRUE	FALSE	FALSE	FALSE	Tier3_weak_stable
ENSG00000146757	ZNF92	-1.4175	0.757163	0.01	5.39608	-5.39608	0.99	5	-5.20156	1.04359	1.40935	-6.36816	-3.84071	0	0.193398	0.261181	5.39608	1.4175	FALSE	ok	FALSE	FALSE	FALSE	FALSE	FALSE	Tier3_weak_stable
ENSG00000146776	ATXN7L1	1.80939	0.560024	1	16.3043	16.3043	1	5	14.2941	2.14492	1.99646	12.4713	17.7816	0	0.131555	0.12245	16.3043	1.80939	FALSE	ok	FALSE	FALSE	FALSE	FALSE	FALSE	Tier3_weak_stable
ENSG00000146802	TMEM168	-0.674764	0.62073	0.15	5.62017	-5.62017	0.85	5	-5.4186	1.77259	3.24307	-7.24909	-3.43401	0	0.315398	0.577041	5.62017	0.674764	FALSE	ok	FALSE	FALSE	FALSE	FALSE	FALSE	Tier3_weak_stable
ENSG00000146809	ASB15	-2.88425	1.66333	0	7.97981	-7.97981	1	5	-6.84881	1.83111	3.23919	-8.82878	-4.78917	0	0.229468	0.405923	7.97981	2.88425	FALSE	ok	FALSE	FALSE	FALSE	FALSE	FALSE	Tier3_weak_stable
ENSG00000146826	C7orf43	-1.16765	0.468516	0	7.82761	-7.82761	1	5	-7.75818	1.2341	0.968765	-9.21267	-5.90288	0	0.15766	0.123763	7.82761	1.16765	FALSE	ok	FALSE	FALSE	FALSE	FALSE	FALSE	Tier3_weak_stable
ENSG00000146828	SLC12A9	1.96811	1.10334	1	16.0541	16.0541	1	5	14.3482	3.86161	2.0094	11.17	20.9448	0	0.240537	0.125164	16.0541	1.96811	FALSE	ok	FALSE	FALSE	FALSE	FALSE	FALSE	Tier3_weak_stable
ENSG00000146830	GIGYF1	0.108006	0.793443	0.56	5.92509	5.92509	0.56	5	2.30257	5.06868	5.51177	-5.59156	6.26288	0.4	0.85546	0.930242	5.92509	0.108006	FALSE	ok	FALSE	FALSE	TRUE	FALSE	FALSE	Tier4_weak_unstable
ENSG00000146833	TRIM4	-10	0	0	352.011	-352.011	1	5	-356.283	93.9451	118.015	-477.548	-239.558	0	0.266881	0.335259	352.011	10	TRUE	ok	TRUE	FALSE	FALSE	FALSE	FALSE	Tier1_strong_stable
ENSG00000146834	MEPCE	-8.65823	0.956313	0	67.1562	-67.1562	1	5	-69.6613	22.4966	24.6986	-94.2437	-36.6549	0	0.334989	0.367778	67.1562	8.65823	FALSE	ok	TRUE	FALSE	FALSE	FALSE	FALSE	Tier1_strong_stable
ENSG00000146839	ZAN	-5.57173	3.76881	0	8.16762	-8.16762	1	5	-7.41226	1.98888	0.765947	-9.04072	-3.97848	0	0.243508	0.0937785	8.16762	5.57173	FALSE	ok	FALSE	FALSE	FALSE	FALSE	FALSE	Tier3_weak_stable
ENSG00000146842	TMEM209	-1.86874	0.524809	0	26.0285	-26.0285	1	5	-23.0947	3.13764	4.09398	-27.5941	-20.4911	0	0.120546	0.157288	26.0285	1.86874	FALSE	ok	FALSE	FALSE	FALSE	FALSE	FALSE	Tier3_weak_stable
ENSG00000146856	AGBL3	-1.78558	0.818819	0.01	10.3764	-10.3764	0.99	5	-7.38162	2.31889	2.82515	-9.77154	-3.99572	0	0.223477	0.272266	10.3764	1.78558	FALSE	ok	FALSE	FALSE	FALSE	FALSE	FALSE	Tier3_weak_stable
ENSG00000146857	STRA8	-8.3	3.77525	0	1.09469	-1.09469	1	5	-1.11107	0.681602	0.251561	-1.84682	0	0.2	0.622644	0.229801	1.09469	8.3	FALSE	ok	FALSE	TRUE	TRUE	TRUE	FALSE	Tier4_weak_unstable
ENSG00000146858	ZC3HAV1L	-1.44034	0.470578	0	8.28596	-8.28596	1	5	-8.15914	2.52575	4.075	-10.6388	-4.88622	0	0.304823	0.491796	8.28596	1.44034	FALSE	ok	FALSE	FALSE	FALSE	FALSE	FALSE	Tier3_weak_stable
ENSG00000146859	TMEM140	-2.94618	1.50996	0.01	19.5847	-19.5847	0.99	5	-18.1675	3.97028	4.63898	-24.0243	-14.355	0	0.202723	0.236867	19.5847	2.94618	FALSE	ok	FALSE	FALSE	FALSE	FALSE	FALSE	Tier3_weak_stable
ENSG00000146872	TLK2	1.10992	0.214363	1	15.207	15.207	1	5	13.6781	1.88849	2.84239	11.3777	15.706	0	0.124185	0.186913	15.207	1.10992	FALSE	ok	FALSE	FALSE	FALSE	FALSE	FALSE	Tier3_weak_stable
ENSG00000146904	EPHA1	2.26482	0.760419	1	11.7142	11.7142	1	5	10.1387	1.28598	1.14307	8.01588	11.1447	0	0.10978	0.0975803	11.7142	2.26482	FALSE	ok	FALSE	FALSE	FALSE	FALSE	FALSE	Tier3_weak_stable
ENSG00000146909	NOM1	0.02232	0.8938	0.48	2.4244	-2.4244	0.52	5	1.91719	0.326225	0.259817	1.37174	2.17215	1	0.134559	0.107167	2.4244	0.02232	FALSE	ok	FALSE	TRUE	TRUE	TRUE	FALSE	Tier4_weak_unstable
ENSG00000146910	CNPY1	-1.21254	3.95576	0.27	1.56179	-1.56179	0.73	5	-0.393696	2.48489	0.362039	-2.25383	3.97404	0.2	1.59105	0.23181	1.56179	1.21254	FALSE	ok	FALSE	TRUE	TRUE	TRUE	FALSE	Tier4_weak_unstable
ENSG00000146918	NCAPG2	-0.165023	0.738148	0.46	1.47751	-1.47751	0.54	5	-0.322494	1.62006	2.56391	-1.90117	1.71537	0.4	1.09648	1.73529	1.47751	0.165023	FALSE	ok	FALSE	TRUE	TRUE	TRUE	FALSE	Tier4_weak_unstable
ENSG00000146926	ASB10	-9.7	1.71447	0	2.38357	-2.38357	1	5	-2.26123	1.3223	0.719367	-3.32157	0	0.2	0.554756	0.301803	2.38357	9.7	FALSE	ok	FALSE	TRUE	TRUE	TRUE	FALSE	Tier4_weak_unstable
ENSG00000146938	NLGN4X	4.24739	1.52434	1	20.0498	20.0498	1	5	18.196	12.1199	12.3176	7.65959	37.3109	0	0.604492	0.614349	20.0498	4.24739	FALSE	ok	FALSE	FALSE	FALSE	FALSE	FALSE	Tier3_weak_stable
ENSG00000146950	SHROOM2	0.819739	0.584522	0.93	5.13355	5.13355	0.93	5	5.30478	1.51932	1.0606	3.17391	7.32808	0	0.295959	0.206602	5.13355	0.819739	FALSE	ok	FALSE	FALSE	FALSE	FALSE	FALSE	Tier3_weak_stable
ENSG00000146955	RAB19	1.4241	0.501352	1	10.706	10.706	1	5	9.47335	2.03227	3.07247	7.43652	12.1984	0	0.189826	0.286987	10.706	1.4241	FALSE	ok	FALSE	FALSE	FALSE	FALSE	FALSE	Tier3_weak_stable
ENSG00000146963	LUC7L2	0.988956	0.510429	1	18.4761	18.4761	1	5	17.8566	3.06855	2.66646	13.8044	22.037	0	0.166082	0.144319	18.4761	0.988956	FALSE	ok	FALSE	FALSE	FALSE	FALSE	FALSE	Tier3_weak_stable
ENSG00000146966	DENND2A	-1.21806	0.51173	0	3.97827	-3.97827	1	5	-3.6545	1.24843	1.34644	-4.73871	-1.74337	0	0.313811	0.338449	3.97827	1.21806	FALSE	ok	FALSE	FALSE	FALSE	FALSE	FALSE	Tier3_weak_stable
ENSG00000147003	TMEM27	-5.47394	1.17739	0	53.9472	-53.9472	1	5	-50.9485	9.62879	9.63042	-58.6871	-35.5585	0	0.178485	0.178516	53.9472	5.47394	FALSE	ok	TRUE	FALSE	FALSE	FALSE	FALSE	Tier1_strong_stable
ENSG00000147010	SH3KBP1	3.82775	0.287023	1	117.598	117.598	1	5	106.637	11.9101	20.9586	92.9629	119.184	0	0.101278	0.178222	117.598	3.82775	FALSE	ok	TRUE	FALSE	FALSE	FALSE	FALSE	Tier1_strong_stable
ENSG00000147027	TMEM47	5.20215	0.687943	1	53.9094	53.9094	1	5	53.0599	8.37775	4.76212	43.5528	66.2452	0	0.155404	0.0883357	53.9094	5.20215	FALSE	ok	TRUE	FALSE	FALSE	FALSE	FALSE	Tier1_strong_stable
ENSG00000147036	LANCL3	2.40134	1.89282	0.9	2.39109	2.39109	0.9	5	2.11901	0.495343	0.772344	1.58335	2.70162	0	0.207161	0.323009	2.39109	2.40134	FALSE	ok	FALSE	TRUE	FALSE	FALSE	FALSE	Tier3_weak_stable
ENSG00000147041	SYTL5	3.80101	1.12412	1	8.15198	8.15198	1	5	9.11121	4.32275	1.81298	5.76575	16.5893	0	0.530269	0.222397	8.15198	3.80101	FALSE	ok	FALSE	FALSE	FALSE	FALSE	FALSE	Tier3_weak_stable
ENSG00000147044	CASK	2.56619	0.330176	1	68.4158	68.4158	1	5	64.4567	6.86729	4.73877	52.8186	69.7208	0	0.100376	0.0692642	68.4158	2.56619	FALSE	ok	TRUE	FALSE	FALSE	FALSE	FALSE	Tier1_strong_stable
ENSG00000147050	KDM6A	0.225496	0.273917	0.75	0.842107	0.842107	0.75	5	1.21078	1.04708	0.038112	0	2.89699	0.2	1.2434	0.0452578	0.842107	0.225496	FALSE	ok	FALSE	TRUE	TRUE	TRUE	FALSE	Tier4_weak_unstable
ENSG00000147059	SPIN2A	1.42498	0.89497	0.95	3.93339	3.93339	0.95	5	3.69859	1.2072	0.134316	2.22092	5.59057	0	0.306911	0.0341476	3.93339	1.42498	FALSE	ok	FALSE	FALSE	FALSE	FALSE	FALSE	Tier3_weak_stable
ENSG00000147065	MSN	0.191994	0.285219	0.81	0.491844	0.491844	0.81	5	0.698797	0.363632	0.67591	0.333637	1.10676	0	0.739322	1.37424	0.491844	0.191994	FALSE	ok	FALSE	TRUE	TRUE	TRUE	FALSE	Tier4_weak_unstable
ENSG00000147081	AKAP4	-6.1	4.90207	0	0.339596	-0.339596	1	5	-0.306629	0.174625	0.077486	-0.416205	0	0.2	0.514212	0.22817	0.339596	6.1	FALSE	ok	FALSE	TRUE	TRUE	TRUE	FALSE	Tier4_weak_unstable
ENSG00000147082	CCNB3	-2.14089	0.735376	0.01	3.66984	-3.66984	0.99	5	-3.90877	0.743033	1.0083	-4.9278	-3.16874	0	0.20247	0.274752	3.66984	2.14089	FALSE	ok	FALSE	FALSE	FALSE	FALSE	FALSE	Tier3_weak_stable
ENSG00000147099	HDAC8	1.39036	0.27037	1	17.228	17.228	1	5	17.3572	2.00686	1.47184	14.3524	19.7691	0	0.116488	0.0854331	17.228	1.39036	FALSE	ok	FALSE	FALSE	FALSE	FALSE	FALSE	Tier3_weak_stable
ENSG00000147100	SLC16A2	0.886926	0.550527	0.94	6.11932	6.11932	0.94	5	6.24835	1.2316	1.6672	4.55556	7.53193	0	0.201264	0.272448	6.11932	0.886926	FALSE	ok	FALSE	FALSE	FALSE	FALSE	FALSE	Tier3_weak_stable
ENSG00000147113	CXorf36	-9.8	1.40705	0	3.6272	-3.6272	1	5	-2.99618	0.93131	1.49741	-3.92117	-1.82994	0	0.256757	0.412828	3.6272	9.8	FALSE	ok	FALSE	FALSE	FALSE	FALSE	FALSE	Tier3_weak_stable
ENSG00000147117	ZNF157	-4.56662	2.03715	0	8.01033	-8.01033	1	5	-7.27175	1.82558	1.37131	-8.94451	-4.28817	0	0.227903	0.171193	8.01033	4.56662	FALSE	ok	FALSE	FALSE	FALSE	FALSE	FALSE	Tier3_weak_stable
ENSG00000147118	ZNF182	-0.308108	0.453963	0.24	1.75848	-1.75848	0.76	5	-1.75832	0.341148	0.377758	-2.0774	-1.23232	0	0.194002	0.214821	1.75848	0.308108	FALSE	ok	FALSE	TRUE	FALSE	FALSE	FALSE	Tier3_weak_stable
ENSG00000147119	CHST7	-2.72931	0.716915	0	9.21921	-9.21921	1	5	-9.08403	0.668048	0.29923	-10.2102	-8.46841	0	0.0724626	0.0324572	9.21921	2.72931	FALSE	ok	FALSE	FALSE	FALSE	FALSE	FALSE	Tier3_weak_stable
ENSG00000147121	KRBOX4	-0.691046	0.532488	0.11	2.90001	-2.90001	0.89	5	-2.57968	1.48691	1.86516	-4.48862	-0.729843	0	0.512726	0.643154	2.90001	0.691046	FALSE	ok	FALSE	TRUE	FALSE	FALSE	FALSE	Tier3_weak_stable
ENSG00000147123	NDUFB11	1.71903	0.299071	1	96.3405	96.3405	1	5	96.4825	43.3096	42.3492	51.1485	162.174	0	0.449547	0.439578	96.3405	1.71903	FALSE	ok	TRUE	FALSE	FALSE	FALSE	FALSE	Tier1_strong_stable
ENSG00000147124	ZNF41	-0.797607	0.483461	0.05	2.37299	-2.37299	0.95	5	-1.81569	0.484319	0.276377	-2.1286	-0.979437	0	0.204096	0.116468	2.37299	0.797607	FALSE	ok	FALSE	TRUE	FALSE	FALSE	FALSE	Tier3_weak_stable
ENSG00000147127	RAB41	-10	0	0	15.498	-15.498	1	5	-14.0442	2.14283	2.29987	-16.8674	-11.4033	0	0.138265	0.148397	15.498	10	TRUE	ok	FALSE	FALSE	FALSE	FALSE	FALSE	Tier3_weak_stable
ENSG00000147130	ZMYM3	0.114955	0.389356	0.59	1.17838	1.17838	0.59	5	1.46469	0.520652	0.649141	0.830836	2.11695	0	0.441837	0.550875	1.17838	0.114955	FALSE	ok	FALSE	TRUE	FALSE	FALSE	FALSE	Tier3_weak_stable
ENSG00000147133	TAF1	0.176753	0.453488	0.59	1.21331	1.21331	0.59	5	1.4462	1.93355	1.09715	-1.67588	3.48256	0.2	1.59362	0.904258	1.21331	0.176753	FALSE	ok	FALSE	TRUE	TRUE	TRUE	FALSE	Tier4_weak_unstable
ENSG00000147138	GPR174	-5.31722	2.43988	0	15.9538	-15.9538	1	5	-14.6053	6.34145	1.96581	-19.6256	-3.57905	0	0.39749	0.123219	15.9538	5.31722	FALSE	ok	FALSE	FALSE	FALSE	FALSE	FALSE	Tier3_weak_stable
ENSG00000147140	NONO	0.579055	0.162817	1	15.8204	15.8204	1	5	16.8873	1.55058	2.4936	15.3854	18.9116	0	0.0980109	0.157619	15.8204	0.579055	FALSE	ok	FALSE	FALSE	FALSE	FALSE	FALSE	Tier3_weak_stable
ENSG00000147144	CCDC120	-0.598089	0.529268	0.11	1.86725	-1.86725	0.89	5	-1.58987	1.71597	1.81032	-3.18295	1.06026	0.2	0.918984	0.969511	1.86725	0.598089	FALSE	ok	FALSE	TRUE	TRUE	TRUE	FALSE	Tier4_weak_unstable
ENSG00000147145	LPAR4	-7.03381	2.62905	0	23.1775	-23.1775	1	5	-22.3374	2.98101	3.89291	-25.9505	-18.4795	0	0.128617	0.167961	23.1775	7.03381	FALSE	ok	FALSE	FALSE	FALSE	FALSE	FALSE	Tier3_weak_stable
ENSG00000147155	EBP	0.877994	0.219864	1	12.2055	12.2055	1	5	12.5882	5.07035	3.06595	9.48999	21.3594	0	0.415414	0.251193	12.2055	0.877994	FALSE	ok	FALSE	FALSE	FALSE	FALSE	FALSE	Tier3_weak_stable
ENSG00000147160	AWAT2	-8.9	3.14466	0	1.28756	-1.28756	1	5	-1.17646	0.809609	0.232094	-2.27452	0	0.2	0.628792	0.180258	1.28756	8.9	FALSE	ok	FALSE	TRUE	TRUE	TRUE	FALSE	Tier4_weak_unstable
ENSG00000147162	OGT	-1.12581	0.219437	0	22.0219	-22.0219	1	5	-19.7324	1.5446	1.30002	-21.7405	-17.6021	0	0.0701394	0.0590332	22.0219	1.12581	FALSE	ok	FALSE	FALSE	FALSE	FALSE	FALSE	Tier3_weak_stable
ENSG00000147164	SNX12	1.99165	0.346461	1	31.3067	31.3067	1	5	34.7495	17.291	6.20722	20.3093	64.5696	0	0.552311	0.198271	31.3067	1.99165	FALSE	ok	FALSE	FALSE	FALSE	FALSE	FALSE	Tier3_weak_stable
ENSG00000147166	ITGB1BP2	6.28858	2.45693	0.99	12.0342	12.0342	0.99	5	9.85834	1.8727	3.13365	7.64992	11.907	0	0.155615	0.260396	12.0342	6.28858	FALSE	ok	FALSE	FALSE	FALSE	FALSE	FALSE	Tier3_weak_stable
ENSG00000147168	IL2RG	-6.1	4.90207	0	0.642504	-0.642504	1	5	-0.628367	0.378014	0.225837	-0.970825	0	0.2	0.588344	0.351495	0.642504	6.1	FALSE	ok	FALSE	TRUE	TRUE	TRUE	FALSE	Tier4_weak_unstable
ENSG00000147174	ACRC	-7.01406	2.74558	0	17.8023	-17.8023	1	5	-15.0674	3.1759	2.45909	-18.2056	-9.97389	0	0.178399	0.138134	17.8023	7.01406	FALSE	ok	FALSE	FALSE	FALSE	FALSE	FALSE	Tier3_weak_stable
ENSG00000147180	ZNF711	2.07686	0.347261	1	21.8045	21.8045	1	5	21.303	4.03436	5.24073	16.0068	25.9242	0	0.185024	0.240351	21.8045	2.07686	FALSE	ok	FALSE	FALSE	FALSE	FALSE	FALSE	Tier3_weak_stable
ENSG00000147202	DIAPH2	0.373743	0.383152	0.83	1.87444	1.87444	0.83	5	2.36226	1.17944	0.913485	0.870353	4.06659	0	0.62922	0.487336	1.87444	0.373743	FALSE	ok	FALSE	TRUE	FALSE	FALSE	FALSE	Tier3_weak_stable
ENSG00000147206	NXF3	-10	0	0	6.24672	-6.24672	1	5	-6.15245	2.23867	0.295029	-8.58296	-2.46945	0	0.358376	0.0472294	6.24672	10	TRUE	ok	FALSE	FALSE	FALSE	FALSE	FALSE	Tier3_weak_stable
ENSG00000147223	RIPPLY1	-8.3	3.77525	0	0.88883	-0.88883	1	5	-1.22986	0.786028	0.727532	-1.96325	0	0.2	0.88434	0.818527	0.88883	8.3	FALSE	ok	FALSE	TRUE	TRUE	TRUE	FALSE	Tier4_weak_unstable
ENSG00000147224	PRPS1	1.01766	0.384292	1	18.6441	18.6441	1	5	36.956	54.9865	9.43751	8.57316	135.048	0	2.94926	0.506192	18.6441	1.01766	FALSE	ok	FALSE	FALSE	FALSE	FALSE	FALSE	Tier3_weak_stable
ENSG00000147231	CXorf57	-2.34218	0.566634	0	22.2036	-22.2036	1	5	-20.9677	4.5718	6.25754	-27.2459	-16.5628	0	0.205904	0.281825	22.2036	2.34218	FALSE	ok	FALSE	FALSE	FALSE	FALSE	FALSE	Tier3_weak_stable
ENSG00000147234	FRMPD3	1.61755	1.02306	0.97	4.72542	4.72542	0.97	5	6.61835	4.32563	1.05345	3.06733	14.1314	0	0.915395	0.222933	4.72542	1.61755	FALSE	ok	FALSE	FALSE	FALSE	FALSE	FALSE	Tier3_weak_stable
ENSG00000147246	HTR2C	-9.2	2.7266	0	1.15392	-1.15392	1	5	-1.14139	0.440143	0.224671	-1.60955	-0.427096	0	0.381432	0.194702	1.15392	9.2	FALSE	ok	FALSE	TRUE	FALSE	FALSE	FALSE	Tier3_weak_stable
ENSG00000147251	DOCK11	-1.94037	1.16006	0.01	5.75469	-5.75469	0.99	5	-4.9289	1.26164	0.809975	-5.93001	-2.78457	0	0.219237	0.14075	5.75469	1.94037	FALSE	ok	FALSE	FALSE	FALSE	FALSE	FALSE	Tier3_weak_stable
ENSG00000147255	IGSF1	1.46355	0.333808	1	16.6265	16.6265	1	5	16.2912	2.32235	3.66499	13.257	18.58	0	0.139677	0.22043	16.6265	1.46355	FALSE	ok	FALSE	FALSE	FALSE	FALSE	FALSE	Tier3_weak_stable
ENSG00000147256	ARHGAP36	-5.9	4.94311	0	0.383846	-0.383846	1	5	-0.401682	0.268886	0.16848	-0.736574	0	0.2	0.700504	0.438926	0.383846	5.9	FALSE	ok	FALSE	TRUE	TRUE	TRUE	FALSE	Tier4_weak_unstable
ENSG00000147257	GPC3	8.85082	1.06469	1	177.913	177.913	1	5	156.061	59.4655	34.5911	109.034	257.709	0	0.334239	0.194428	177.913	8.85082	FALSE	ok	TRUE	FALSE	FALSE	FALSE	FALSE	Tier1_strong_stable
ENSG00000147262	GPR119	2.56121	0.536313	1	18.2517	18.2517	1	5	19.2427	3.93893	6.74601	14.4223	22.7914	0	0.215811	0.36961	18.2517	2.56121	FALSE	ok	FALSE	FALSE	FALSE	FALSE	FALSE	Tier3_weak_stable
ENSG00000147274	RBMX	-0.010571	0.195379	0.52	1.02644	1.02644	0.52	5	0.286193	1.28922	2.03754	-1.34576	1.40814	0.4	1.256	1.98505	1.02644	0.010571	FALSE	ok	FALSE	TRUE	TRUE	TRUE	FALSE	Tier4_weak_unstable
ENSG00000147316	MCPH1	-0.848382	0.39517	0	5.52615	-5.52615	1	5	-5.0466	2.03899	2.35175	-8.13091	-3.32105	0	0.368972	0.425568	5.52615	0.848382	FALSE	ok	FALSE	FALSE	FALSE	FALSE	FALSE	Tier3_weak_stable
ENSG00000147324	MFHAS1	1.5636	0.46084	1	18.4065	18.4065	1	5	17.7975	7.16588	4.31626	8.32627	28.084	0	0.389312	0.234496	18.4065	1.5636	FALSE	ok	FALSE	FALSE	FALSE	FALSE	FALSE	Tier3_weak_stable
ENSG00000147364	FBXO25	0.647272	0.412499	0.95	8.00326	8.00326	0.95	5	7.57889	2.01333	2.10091	4.46869	9.38816	0	0.251564	0.262507	8.00326	0.647272	FALSE	ok	FALSE	FALSE	FALSE	FALSE	FALSE	Tier3_weak_stable
ENSG00000147378	FATE1	-6.5	4.79372	0	0.355907	-0.355907	1	5	-0.378238	0.216399	0.110887	-0.514652	0	0.2	0.60802	0.31156	0.355907	6.5	FALSE	ok	FALSE	TRUE	TRUE	TRUE	FALSE	Tier4_weak_unstable
ENSG00000147381	MAGEA4	0	0	0	0	0	1	5	0	0	0	0	0	0	0	0	0	0	FALSE	ok	FALSE	TRUE	FALSE	FALSE	FALSE	Tier3_weak_stable
ENSG00000147383	NSDHL	0.233613	0.554674	0.64	1.83735	1.83735	0.64	5	2.3575	0.526278	0.259205	1.55293	3.00446	0	0.286433	0.141076	1.83735	0.233613	FALSE	ok	FALSE	TRUE	FALSE	FALSE	FALSE	Tier3_weak_stable
ENSG00000147394	ZNF185	1.9832	1.08777	0.95	6.67899	6.67899	0.95	5	5.52551	2.61653	1.63569	3.34901	9.94991	0	0.391756	0.2449	6.67899	1.9832	FALSE	ok	FALSE	FALSE	FALSE	FALSE	FALSE	Tier3_weak_stable
ENSG00000147400	CETN2	1.54326	0.449296	1	27.525	27.525	1	5	26.4207	5.8855	5.48913	19.6637	35.053	0	0.213823	0.199423	27.525	1.54326	FALSE	ok	FALSE	FALSE	FALSE	FALSE	FALSE	Tier3_weak_stable
ENSG00000147403	RPL10	1.16299	0.303311	1	31.9657	31.9657	1	5	95.5349	167.075	15.1167	14.7233	394.179	0	5.22671	0.472903	31.9657	1.16299	FALSE	ok	FALSE	FALSE	FALSE	FALSE	FALSE	Tier3_weak_stable
ENSG00000147408	CSGALNACT1	-0.882877	1.39993	0.33	2.9915	-2.9915	0.67	5	-2.41244	3.10785	2.62573	-5.20706	2.6487	0.2	1.0389	0.877731	2.9915	0.882877	FALSE	ok	FALSE	FALSE	TRUE	FALSE	FALSE	Tier4_weak_unstable
ENSG00000147416	ATP6V1B2	0.0677651	0.196887	0.6	1.89736	1.89736	0.6	5	2.76304	0.374133	0.597749	2.37651	3.2407	0	0.197186	0.315041	1.89736	0.0677651	FALSE	ok	FALSE	TRUE	FALSE	FALSE	FALSE	Tier3_weak_stable
ENSG00000147419	CCDC25	0.30782	0.244931	0.91	2.4624	2.4624	0.91	5	3.12438	1.44532	1.50575	1.36442	5.1253	0	0.586956	0.611499	2.4624	0.30782	FALSE	ok	FALSE	TRUE	FALSE	FALSE	FALSE	Tier3_weak_stable
ENSG00000147421	HMBOX1	-0.768276	0.423666	0.02	4.01079	-4.01079	0.98	5	-4.03833	1.91515	0.932642	-6.9454	-1.66258	0	0.477499	0.232533	4.01079	0.768276	FALSE	ok	FALSE	FALSE	FALSE	FALSE	FALSE	Tier3_weak_stable
ENSG00000147432	CHRNB3	-9.6	1.96946	0	2.23661	-2.23661	1	5	-2.15017	1.11195	0.785018	-3.78006	-0.760538	0	0.497159	0.350986	2.23661	9.6	FALSE	ok	FALSE	TRUE	FALSE	FALSE	FALSE	Tier3_weak_stable
ENSG00000147434	CHRNA6	1.58685	1.79052	0.94	1.99524	1.99524	0.94	5	2.49861	0.356945	0.0534424	2.25183	3.12951	0	0.178898	0.0267849	1.99524	1.58685	FALSE	ok	FALSE	TRUE	FALSE	FALSE	FALSE	Tier3_weak_stable
ENSG00000147437	GNRH1	-2.17937	1.47287	0.03	1.96003	-1.96003	0.97	5	-1.66119	0.442924	0.369612	-2.29212	-1.10603	0	0.225979	0.188575	1.96003	2.17937	FALSE	ok	FALSE	TRUE	FALSE	FALSE	FALSE	Tier3_weak_stable
ENSG00000147439	BIN3	-0.686058	0.536118	0.12	2.73851	-2.73851	0.88	5	-2.98645	1.11151	1.13705	-4.45713	-1.5468	0	0.405881	0.415208	2.73851	0.686058	FALSE	ok	FALSE	TRUE	FALSE	FALSE	FALSE	Tier3_weak_stable
ENSG00000147443	DOK2	-9.1	2.87623	0	1.09145	-1.09145	1	5	-1.21086	0.773832	0.177353	-2.15348	0	0.2	0.708996	0.162494	1.09145	9.1	FALSE	ok	FALSE	TRUE	TRUE	TRUE	FALSE	Tier4_weak_unstable
ENSG00000147454	SLC25A37	0.694061	0.793071	0.77	5.63222	5.63222	0.77	5	4.87152	1.19486	0.719872	3.32811	6.61948	0	0.212148	0.127813	5.63222	0.694061	FALSE	ok	FALSE	FALSE	FALSE	FALSE	FALSE	Tier3_weak_stable
ENSG00000147457	CHMP7	-1.26739	0.286669	0	18.6439	-18.6439	1	5	-18.4904	4.09591	4.25372	-24.9876	-14.8827	0	0.219692	0.228157	18.6439	1.26739	FALSE	ok	FALSE	FALSE	FALSE	FALSE	FALSE	Tier3_weak_stable
ENSG00000147459	DOCK5	3.83771	0.645264	1	43.6216	43.6216	1	5	39.4836	7.00278	0.729356	34.4742	51.844	0	0.160535	0.0167201	43.6216	3.83771	FALSE	ok	TRUE	FALSE	FALSE	FALSE	FALSE	Tier1_strong_stable
ENSG00000147465	STAR	2.24637	1.67112	0.87	5.20535	5.20535	0.87	5	4.43796	0.817536	0.75904	3.34417	5.4977	0	0.157057	0.145819	5.20535	2.24637	FALSE	ok	FALSE	FALSE	FALSE	FALSE	FALSE	Tier3_weak_stable
ENSG00000147471	PROSC	-1.29152	0.320818	0	19.9041	-19.9041	1	5	-18.5783	3.25258	4.39412	-23.1889	-15.5901	0	0.163412	0.220764	19.9041	1.29152	FALSE	ok	FALSE	FALSE	FALSE	FALSE	FALSE	Tier3_weak_stable
ENSG00000147475	ERLIN2	-1.55007	0.485053	0	13.6467	-13.6467	1	5	-13.2981	2.54923	0.661037	-17.7644	-11.3948	0	0.186801	0.0484392	13.6467	1.55007	FALSE	ok	FALSE	FALSE	FALSE	FALSE	FALSE	Tier3_weak_stable
ENSG00000147481	SNTG1	1.24953	0.461254	1	11.8944	11.8944	1	5	12.6003	5.44668	9.25541	6.26136	18.4961	0	0.45792	0.778131	11.8944	1.24953	FALSE	ok	FALSE	FALSE	TRUE	FALSE	FALSE	Tier4_weak_unstable
ENSG00000147485	PXDNL	-6.12178	1.7404	0	12.693	-12.693	1	5	-13.3222	3.85086	2.37399	-18.4795	-7.85752	0	0.303384	0.187031	12.693	6.12178	FALSE	ok	FALSE	FALSE	FALSE	FALSE	FALSE	Tier3_weak_stable
ENSG00000147488	ST18	-0.77812	0.231932	0	8.87341	-8.87341	1	5	-7.75336	2.33751	1.14421	-11.6277	-5.4457	0	0.263429	0.128948	8.87341	0.77812	FALSE	ok	FALSE	FALSE	FALSE	FALSE	FALSE	Tier3_weak_stable
ENSG00000147509	RGS20	1.26845	1.31407	0.82	2.81702	2.81702	0.82	5	3.25682	0.655088	1.10432	2.53298	4.01932	0	0.232546	0.392019	2.81702	1.26845	FALSE	ok	FALSE	TRUE	FALSE	FALSE	FALSE	Tier3_weak_stable
ENSG00000147526	TACC1	0.769284	0.437894	0.99	6.70559	6.70559	0.99	5	6.58048	2.82307	3.03594	3.13826	10.3139	0	0.421003	0.452748	6.70559	0.769284	FALSE	ok	FALSE	FALSE	FALSE	FALSE	FALSE	Tier3_weak_stable
ENSG00000147533	GOLGA7	0.0398871	0.298749	0.52	0.903567	0.903567	0.52	5	0.24969	1.34014	2.01071	-1.4723	1.47113	0.4	1.48316	2.2253	0.903567	0.0398871	FALSE	ok	FALSE	TRUE	TRUE	TRUE	FALSE	Tier4_weak_unstable
ENSG00000147535	PLPP5	-0.312241	0.223525	0.06	3.30748	-3.30748	0.94	5	-3.13805	0.697826	1.10245	-3.88857	-2.32567	0	0.210984	0.333322	3.30748	0.312241	FALSE	ok	FALSE	FALSE	FALSE	FALSE	FALSE	Tier3_weak_stable
ENSG00000147536	GINS4	-3.35986	1.21826	0	7.51266	-7.51266	1	5	-7.23203	1.37776	0.840075	-8.43936	-4.92964	0	0.183392	0.111821	7.51266	3.35986	FALSE	ok	FALSE	FALSE	FALSE	FALSE	FALSE	Tier3_weak_stable
ENSG00000147548	WHSC1L1	-0.0908145	0.283646	0.37	2.00655	-2.00655	0.63	5	-0.658302	2.21495	3.18549	-3.39779	1.71041	0.4	1.10386	1.58755	2.00655	0.0908145	FALSE	ok	FALSE	TRUE	TRUE	TRUE	FALSE	Tier4_weak_unstable
ENSG00000147570	DNAJC5B	-2.00961	2.46127	0.19	2.45191	-2.45191	0.81	5	-1.85104	2.26128	0.805536	-3.3089	2.13302	0.2	0.922251	0.328534	2.45191	2.00961	FALSE	ok	FALSE	TRUE	TRUE	TRUE	FALSE	Tier4_weak_unstable
ENSG00000147571	CRH	-0.132212	1.20434	0.45	0.870278	-0.870278	0.55	5	0.070136	2.28798	0.555873	-1.17072	4.14127	0.2	2.62902	0.638729	0.870278	0.132212	FALSE	ok	FALSE	TRUE	TRUE	TRUE	FALSE	Tier4_weak_unstable
ENSG00000147573	TRIM55	-10	0	0	11.2931	-11.2931	1	5	-11.3395	1.37607	1.8638	-12.9073	-9.60712	0	0.121851	0.165038	11.2931	10	TRUE	ok	FALSE	FALSE	FALSE	FALSE	FALSE	Tier3_weak_stable
ENSG00000147576	ADHFE1	-0.417081	0.647927	0.3	2.66526	-2.66526	0.7	5	-2.87823	0.353631	0.351125	-3.44253	-2.5915	0	0.132681	0.131741	2.66526	0.417081	FALSE	ok	FALSE	TRUE	FALSE	FALSE	FALSE	Tier3_weak_stable
ENSG00000147586	MRPS28	-0.677004	0.510152	0.07	5.05962	-5.05962	0.93	5	-5.81152	3.10528	2.35484	-10.8138	-2.89601	0	0.613737	0.465418	5.05962	0.677004	FALSE	ok	FALSE	FALSE	FALSE	FALSE	FALSE	Tier3_weak_stable
ENSG00000147588	PMP2	-5.82345	3.75077	0.05	2.45458	-2.45458	0.95	5	-2.20782	0.433739	0.187342	-2.53397	-1.45492	0	0.176706	0.0763234	2.45458	5.82345	FALSE	ok	FALSE	TRUE	FALSE	FALSE	FALSE	Tier3_weak_stable
ENSG00000147592	LACTB2	-1.42039	0.431917	0	16.737	-16.737	1	5	-14.2276	2.69253	3.29569	-18.3837	-12.0003	0	0.160873	0.196911	16.737	1.42039	FALSE	ok	FALSE	FALSE	FALSE	FALSE	FALSE	Tier3_weak_stable
ENSG00000147596	PRDM14	3.41507	5.65075	0.83	2.8857	2.8857	0.83	5	2.73691	0.963106	1.39978	1.50244	3.82643	0	0.333751	0.485072	2.8857	3.41507	FALSE	ok	FALSE	TRUE	FALSE	FALSE	FALSE	Tier3_weak_stable
ENSG00000147601	TERF1	0.469092	1.21732	0.58	12.3521	12.3521	0.58	5	7.91126	4.5459	1.43412	0	11.4835	0.2	0.368026	0.116103	12.3521	0.469092	FALSE	ok	FALSE	FALSE	TRUE	FALSE	FALSE	Tier4_weak_unstable
ENSG00000147604	RPL7	0.339577	0.270995	0.89	5.29225	5.29225	0.89	5	13.9616	23.2403	2.61754	2.27688	55.4778	0	4.39138	0.4946	5.29225	0.339577	FALSE	ok	FALSE	FALSE	FALSE	FALSE	FALSE	Tier3_weak_stable
ENSG00000147606	SLC26A7	-0.424243	2.14358	0.37	1.86731	-1.86731	0.63	5	-1.33199	2.1156	0.28269	-2.77521	2.41134	0.2	1.13297	0.151389	1.86731	0.424243	FALSE	ok	FALSE	TRUE	TRUE	TRUE	FALSE	Tier4_weak_unstable
ENSG00000147613	PSKH2	0	0	0	0	0	1	5	0	0	0	0	0	0	0	0	0	0	FALSE	ok	FALSE	TRUE	FALSE	FALSE	FALSE	Tier3_weak_stable
ENSG00000147614	ATP6V0D2	-2.39449	3.24153	0.13	1.04786	-1.04786	0.87	5	-0.715952	1.87951	0.160865	-1.64609	2.64324	0.2	1.79366	0.153517	1.04786	2.39449	FALSE	ok	FALSE	TRUE	TRUE	TRUE	FALSE	Tier4_weak_unstable
ENSG00000147642	SYBU	-3.46318	0.479588	0	51.0326	-51.0326	1	5	-44.8241	5.95824	10.9671	-51.3605	-38.6196	0	0.116754	0.214905	51.0326	3.46318	FALSE	ok	TRUE	FALSE	FALSE	FALSE	FALSE	Tier1_strong_stable
ENSG00000147647	DPYS	0.520683	4.63444	0.7	2.98678	2.98678	0.7	5	3.02116	1.3503	0.00923206	1.89236	5.37105	0	0.452093	0.00309097	2.98678	0.520683	FALSE	ok	FALSE	FALSE	FALSE	FALSE	FALSE	Tier3_weak_stable
ENSG00000147649	MTDH	0.355392	0.474452	0.73	7.60078	7.60078	0.73	5	8.15142	2.20616	1.04466	5.76275	11.7019	0	0.290254	0.137441	7.60078	0.355392	FALSE	ok	FALSE	FALSE	FALSE	FALSE	FALSE	Tier3_weak_stable
ENSG00000147650	LRP12	-1.2359	0.456731	0	9.72859	-9.72859	1	5	-8.5236	1.93177	2.08056	-10.7217	-5.81279	0	0.198566	0.21386	9.72859	1.2359	FALSE	ok	FALSE	FALSE	FALSE	FALSE	FALSE	Tier3_weak_stable
ENSG00000147654	EBAG9	-1.09392	0.295577	0	14.6673	-14.6673	1	5	-12.3465	2.95007	3.82475	-15.4998	-8.19732	0	0.201133	0.260767	14.6673	1.09392	FALSE	ok	FALSE	FALSE	FALSE	FALSE	FALSE	Tier3_weak_stable
ENSG00000147655	RSPO2	-2.52258	2.70447	0.09	1.5788	-1.5788	0.91	5	-1.81664	0.823897	0.170597	-3.08044	-0.774712	0	0.52185	0.108055	1.5788	2.52258	FALSE	ok	FALSE	TRUE	FALSE	FALSE	FALSE	Tier3_weak_stable
ENSG00000147669	POLR2K	-0.361509	0.235676	0.04	4.66137	-4.66137	0.96	5	-4.11091	1.60309	1.98323	-6.23809	-2.17921	0	0.343909	0.425461	4.66137	0.361509	FALSE	ok	FALSE	FALSE	FALSE	FALSE	FALSE	Tier3_weak_stable
ENSG00000147676	MAL2	0.144865	0.368978	0.66	2.91844	2.91844	0.66	5	4.39117	1.10822	1.03543	3.25121	6.10553	0	0.379732	0.354788	2.91844	0.144865	FALSE	ok	FALSE	TRUE	FALSE	FALSE	FALSE	Tier3_weak_stable
ENSG00000147677	EIF3H	-0.415153	0.569285	0.24	4.73117	-4.73117	0.76	5	-1.8902	8.03087	1.5457	-6.52734	12.3929	0.2	1.69744	0.326705	4.73117	0.415153	FALSE	ok	FALSE	FALSE	TRUE	FALSE	FALSE	Tier4_weak_unstable
ENSG00000147679	UTP23	-0.672844	0.36798	0.05	4.53651	-4.53651	0.95	5	-4.92305	1.45031	1.32927	-6.9265	-3.11936	0	0.319697	0.293016	4.53651	0.672844	FALSE	ok	FALSE	FALSE	FALSE	FALSE	FALSE	Tier3_weak_stable
ENSG00000147684	NDUFB9	0.809897	0.3216	0.99	16.7145	16.7145	0.99	5	39.7643	62.5761	13.3572	6.89127	151.265	0	3.74383	0.799142	16.7145	0.809897	FALSE	ok	FALSE	FALSE	TRUE	FALSE	FALSE	Tier4_weak_unstable
ENSG00000147687	TATDN1	-0.207331	0.353551	0.27	1.53228	-1.53228	0.73	5	-1.04853	1.71873	0.594872	-2.62882	1.87058	0.2	1.12168	0.388225	1.53228	0.207331	FALSE	ok	FALSE	TRUE	TRUE	TRUE	FALSE	Tier4_weak_unstable
ENSG00000147689	FAM83A	-5.42686	3.7862	0.05	3.33926	-3.33926	0.95	5	-3.76074	1.21373	0.576801	-4.68324	-1.66751	0	0.363474	0.172733	3.33926	5.42686	FALSE	ok	FALSE	FALSE	FALSE	FALSE	FALSE	Tier3_weak_stable
ENSG00000147697	GSDMC	3.81483	3.48913	0.94	6.46758	6.46758	0.94	5	6.04496	1.75405	1.85485	3.59436	8.17735	0	0.271207	0.286791	6.46758	3.81483	FALSE	ok	FALSE	FALSE	FALSE	FALSE	FALSE	Tier3_weak_stable
ENSG00000147724	FAM135B	0.407228	0.370169	0.87	1.57897	1.57897	0.87	5	1.67089	0.520542	0.166126	1.30997	2.58599	0	0.329672	0.105212	1.57897	0.407228	FALSE	ok	FALSE	TRUE	FALSE	FALSE	FALSE	Tier3_weak_stable
ENSG00000147789	ZNF7	-0.548073	0.375065	0.05	2.73206	-2.73206	0.95	5	-2.64077	1.09225	1.28801	-4.30439	-1.63007	0	0.399792	0.471445	2.73206	0.548073	FALSE	ok	FALSE	TRUE	FALSE	FALSE	FALSE	Tier3_weak_stable
ENSG00000147799	ARHGAP39	-0.0393002	0.989849	0.48	2.46597	-2.46597	0.52	5	0.83715	4.0361	6.49135	-3.59973	5.69711	0.6	1.63672	2.63237	2.46597	0.0393002	FALSE	ok	FALSE	TRUE	TRUE	TRUE	FALSE	Tier4_weak_unstable
ENSG00000147804	SLC39A4	-9.85192	0.314213	0	129.111	-129.111	1	5	-130.167	23.7106	27.0899	-161.528	-100.318	0	0.183645	0.209818	129.111	9.85192	FALSE	ok	TRUE	FALSE	FALSE	FALSE	FALSE	Tier1_strong_stable
ENSG00000147813	NAPRT	-0.185736	0.34096	0.29	0.89271	-0.89271	0.71	5	-1.02014	0.708433	0.225272	-1.98787	0	0.2	0.793574	0.252346	0.89271	0.185736	FALSE	ok	FALSE	TRUE	TRUE	TRUE	FALSE	Tier4_weak_unstable
ENSG00000147852	VLDLR	1.80336	0.269573	1	48.3657	48.3657	1	5	46.9295	10.398	3.71897	37.0997	64.5057	0	0.214988	0.0768926	48.3657	1.80336	FALSE	ok	TRUE	FALSE	FALSE	FALSE	FALSE	Tier1_strong_stable
ENSG00000147853	AK3	-0.952698	0.251284	0	12.723	-12.723	1	5	-12.1625	6.29363	3.33338	-22.3439	-5.43623	0	0.494666	0.261997	12.723	0.952698	FALSE	ok	FALSE	FALSE	FALSE	FALSE	FALSE	Tier3_weak_stable
ENSG00000147854	UHRF2	-0.16871	0.464332	0.39	1.07314	-1.07314	0.61	5	-0.546657	1.20617	1.44514	-1.57021	1.30717	0.4	1.12396	1.34665	1.07314	0.16871	FALSE	ok	FALSE	TRUE	TRUE	TRUE	FALSE	Tier4_weak_unstable
ENSG00000147862	NFIB	-10	0	0	19.5941	-19.5941	1	5	-19.4907	2.63845	5.04682	-22.0019	-16.6248	0	0.134655	0.257567	19.5941	10	TRUE	ok	FALSE	FALSE	FALSE	FALSE	FALSE	Tier3_weak_stable
ENSG00000147869	CER1	6.6	4.76095	0.66	2.41801	2.41801	0.66	5	2.19256	0.696403	0.99824	1.31365	2.96361	0	0.288006	0.412835	2.41801	6.6	FALSE	ok	FALSE	TRUE	FALSE	FALSE	FALSE	Tier3_weak_stable
ENSG00000147872	PLIN2	3.46993	0.257459	1	78.8649	78.8649	1	5	77.3291	14.5733	15.8435	61.5857	98.1436	0	0.184788	0.200894	78.8649	3.46993	FALSE	ok	TRUE	FALSE	FALSE	FALSE	FALSE	Tier1_strong_stable
ENSG00000147873	IFNA5	-6.9	4.64823	0	0.606788	-0.606788	1	5	-0.616374	0.439086	0.174406	-1.22826	0	0.2	0.723621	0.287424	0.606788	6.9	FALSE	ok	FALSE	TRUE	TRUE	TRUE	FALSE	Tier4_weak_unstable
ENSG00000147874	HAUS6	-0.817781	0.436867	0	2.97063	-2.97063	1	5	-2.61471	0.93743	0.399236	-3.8732	-1.26001	0	0.315566	0.134394	2.97063	0.817781	FALSE	ok	FALSE	TRUE	FALSE	FALSE	FALSE	Tier3_weak_stable
ENSG00000147883	CDKN2B	-0.972393	0.681823	0.06	3.15336	-3.15336	0.94	5	-3.20399	1.51166	1.32995	-5.40028	-1.43599	0	0.479381	0.421756	3.15336	0.972393	FALSE	ok	FALSE	FALSE	FALSE	FALSE	FALSE	Tier3_weak_stable
ENSG00000147889	CDKN2A	-10	0	0	205.854	-205.854	1	5	-210.272	10.0666	19.0872	-221.3	-200.708	0	0.0489015	0.092722	205.854	10	TRUE	ok	TRUE	FALSE	FALSE	FALSE	FALSE	Tier1_strong_stable
ENSG00000147894	C9orf72	-2.91802	0.515773	0	38.3243	-38.3243	1	5	-36.4783	6.26848	2.51494	-42.1771	-25.8384	0	0.163564	0.0656224	38.3243	2.91802	FALSE	ok	FALSE	FALSE	FALSE	FALSE	FALSE	Tier3_weak_stable
ENSG00000147905	ZCCHC7	-1.21516	0.295103	0	9.39286	-9.39286	1	5	-8.7412	3.46297	1.9816	-13.3884	-3.82106	0	0.368681	0.210969	9.39286	1.21516	FALSE	ok	FALSE	FALSE	FALSE	FALSE	FALSE	Tier3_weak_stable
ENSG00000147912	FBXO10	1.26399	0.340912	1	10.4808	10.4808	1	5	10.7976	2.85062	0.911335	8.42927	15.721	0	0.271984	0.0869524	10.4808	1.26399	FALSE	ok	FALSE	FALSE	FALSE	FALSE	FALSE	Tier3_weak_stable
ENSG00000147955	SIGMAR1	0.312513	0.257783	0.88	2.3056	2.3056	0.88	5	2.18159	1.11948	0.473742	1.25897	4.1024	0	0.485547	0.205474	2.3056	0.312513	FALSE	ok	FALSE	TRUE	FALSE	FALSE	FALSE	Tier3_weak_stable
ENSG00000147996	CBWD5	-0.196693	0.462566	0.31	2.87061	-2.87061	0.69	5	-1.51537	3.69512	1.93256	-4.3343	4.85134	0.2	1.28722	0.673223	2.87061	0.196693	FALSE	ok	FALSE	TRUE	TRUE	TRUE	FALSE	Tier4_weak_unstable
ENSG00000148019	CEP78	-0.122152	0.383005	0.39	0.724547	-0.724547	0.61	5	-0.549524	0.730111	0.0921314	-1.09018	0.735404	0.2	1.00768	0.127157	0.724547	0.122152	FALSE	ok	FALSE	TRUE	TRUE	TRUE	FALSE	Tier4_weak_unstable
ENSG00000148053	NTRK2	0.550721	0.855722	0.69	2.05523	2.05523	0.69	5	1.90779	0.86336	0.962435	1.09723	3.23831	0	0.420079	0.468286	2.05523	0.550721	FALSE	ok	FALSE	TRUE	FALSE	FALSE	FALSE	Tier3_weak_stable
ENSG00000148057	IDNK	-0.222118	0.376549	0.3	1.53553	-1.53553	0.7	5	-1.7188	2.2238	0.535353	-4.41694	1.76335	0.2	1.44823	0.348643	1.53553	0.222118	FALSE	ok	FALSE	TRUE	TRUE	TRUE	FALSE	Tier4_weak_unstable
ENSG00000148082	SHC3	2.39836	0.705861	1	11.0535	11.0535	1	5	11.9943	4.09012	2.93751	8.88211	18.9246	0	0.370031	0.265754	11.0535	2.39836	FALSE	ok	FALSE	FALSE	FALSE	FALSE	FALSE	Tier3_weak_stable
ENSG00000148090	AUH	-0.966168	0.284192	0	8.36793	-8.36793	1	5	-6.63468	3.00178	4.03271	-9.58524	-2.49206	0	0.358725	0.481924	8.36793	0.966168	FALSE	ok	FALSE	FALSE	FALSE	FALSE	FALSE	Tier3_weak_stable
ENSG00000148110	MFSD14B	-0.945379	0.359376	0	8.00822	-8.00822	1	5	-8.13789	4.18369	4.5972	-13.3107	-2.61132	0	0.522425	0.57406	8.00822	0.945379	FALSE	ok	FALSE	FALSE	FALSE	FALSE	FALSE	Tier3_weak_stable
ENSG00000148120	C9orf3	-1.04116	0.234836	0	20.2921	-20.2921	1	5	-18.9598	6.1904	7.74968	-23.9918	-9.66943	0	0.305065	0.381906	20.2921	1.04116	FALSE	ok	FALSE	FALSE	FALSE	FALSE	FALSE	Tier3_weak_stable
ENSG00000148123	PLPPR1	2.8537	1.5012	0.99	23.0808	23.0808	0.99	5	27.6031	15.2612	12.8643	17.1916	52.9995	0	0.66121	0.557362	23.0808	2.8537	FALSE	ok	FALSE	FALSE	FALSE	FALSE	FALSE	Tier3_weak_stable
ENSG00000148136	OR13C4	-0.215048	6.85518	0.58	1.12227	1.12227	0.58	5	0.448142	1.28732	2.03611	-0.702258	2.18648	0.6	1.14706	1.81428	1.12227	0.215048	FALSE	ok	FALSE	TRUE	TRUE	TRUE	FALSE	Tier4_weak_unstable
ENSG00000148143	ZNF462	0.647223	0.436283	0.92	6.12984	6.12984	0.92	5	6.5772	2.05349	2.07848	4.78326	9.82187	0	0.334999	0.339075	6.12984	0.647223	FALSE	ok	FALSE	FALSE	FALSE	FALSE	FALSE	Tier3_weak_stable
ENSG00000148153	INIP	-0.963783	0.521396	0	9.64579	-9.64579	1	5	-8.86995	3.01822	2.48924	-12.5146	-4.43468	0	0.312905	0.258065	9.64579	0.963783	FALSE	ok	FALSE	FALSE	FALSE	FALSE	FALSE	Tier3_weak_stable
ENSG00000148154	UGCG	0.303017	0.243597	0.9	1.6431	1.6431	0.9	5	2.39157	1.54963	0.653899	1.13066	5.05962	0	0.943113	0.397966	1.6431	0.303017	FALSE	ok	FALSE	TRUE	FALSE	FALSE	FALSE	Tier3_weak_stable
ENSG00000148156	ACTL7B	-7.1	4.56048	0	0.500637	-0.500637	1	5	-0.500354	0.406409	0.111583	-1.13109	0	0.2	0.811782	0.222882	0.500637	7.1	FALSE	ok	FALSE	TRUE	TRUE	TRUE	FALSE	Tier4_weak_unstable
ENSG00000148158	SNX30	0.381371	0.341553	0.85	2.17729	2.17729	0.85	5	2.7751	1.03707	0.536124	1.39751	4.26514	0	0.476313	0.246235	2.17729	0.381371	FALSE	ok	FALSE	TRUE	FALSE	FALSE	FALSE	Tier3_weak_stable
ENSG00000148175	STOM	-5.09303	1.44292	0	43.9066	-43.9066	1	5	-35.9182	5.8653	0.952112	-46.0535	-30.8423	0	0.133586	0.021685	43.9066	5.09303	FALSE	ok	TRUE	FALSE	FALSE	FALSE	FALSE	Tier1_strong_stable
ENSG00000148180	GSN	-10	0	0	1434.58	-1434.58	1	5	-1439.05	142.011	209.9	-1595.67	-1263.99	0	0.0989913	0.146315	1434.58	10	TRUE	ok	TRUE	FALSE	FALSE	FALSE	FALSE	Tier1_strong_stable
ENSG00000148187	MRRF	-0.37666	0.596626	0.29	3.23948	-3.23948	0.71	5	-2.67405	0.580601	0.415953	-3.5977	-2.08403	0	0.179226	0.128401	3.23948	0.37666	FALSE	ok	FALSE	FALSE	FALSE	FALSE	FALSE	Tier3_weak_stable
ENSG00000148200	NR6A1	1.25388	0.575956	0.98	7.84826	7.84826	0.98	5	7.48063	2.96827	3.97434	4.6603	11.7634	0	0.378207	0.506398	7.84826	1.25388	FALSE	ok	FALSE	FALSE	FALSE	FALSE	FALSE	Tier3_weak_stable
ENSG00000148204	CRB2	1.4868	1.01374	0.94	3.93325	3.93325	0.94	5	5.31946	4.40915	1.21656	2.28121	13.0864	0	1.12099	0.309302	3.93325	1.4868	FALSE	ok	FALSE	FALSE	FALSE	FALSE	FALSE	Tier3_weak_stable
ENSG00000148215	OR5C1	6	4.92366	0.6	1.95197	1.95197	0.6	5	2.0205	0.354844	0.0847457	1.53656	2.53525	0	0.181788	0.0434154	1.95197	6	FALSE	ok	FALSE	TRUE	FALSE	FALSE	FALSE	Tier3_weak_stable
ENSG00000148218	ALAD	0.0657298	0.317598	0.61	1.02298	1.02298	0.61	5	0.519065	1.46368	2.36482	-1.09656	2.11948	0.4	1.4308	2.31169	1.02298	0.0657298	FALSE	ok	FALSE	TRUE	TRUE	TRUE	FALSE	Tier4_weak_unstable
ENSG00000148219	ASTN2	4.25522	0.357233	1	67.2583	67.2583	1	5	67.3598	8.79467	1.19247	55.1303	79.9627	0	0.130759	0.0177298	67.2583	4.25522	FALSE	ok	TRUE	FALSE	FALSE	FALSE	FALSE	Tier1_strong_stable
ENSG00000148225	WDR31	-0.817193	0.604365	0.09	2.14186	-2.14186	0.91	5	-2.03076	0.598098	0.375248	-2.9345	-1.30164	0	0.279242	0.175197	2.14186	0.817193	FALSE	ok	FALSE	TRUE	FALSE	FALSE	FALSE	Tier3_weak_stable
ENSG00000148229	POLE3	-1.54411	0.311045	0	18.0555	-18.0555	1	5	-17.3855	4.09434	0.0926896	-23.2172	-11.6376	0	0.226764	0.0051336	18.0555	1.54411	FALSE	ok	FALSE	FALSE	FALSE	FALSE	FALSE	Tier3_weak_stable
ENSG00000148248	SURF4	-1.02592	0.258	0	37.2069	-37.2069	1	5	-32.6584	9.94036	17.1584	-42.7981	-20.7642	0	0.267164	0.461161	37.2069	1.02592	FALSE	ok	FALSE	FALSE	FALSE	FALSE	FALSE	Tier3_weak_stable
ENSG00000148288	GBGT1	2.59556	1.08297	0.99	13.5035	13.5035	0.99	5	13.5095	2.52406	2.21698	10.3497	17.1114	0	0.186919	0.164178	13.5035	2.59556	FALSE	ok	FALSE	FALSE	FALSE	FALSE	FALSE	Tier3_weak_stable
ENSG00000148290	SURF1	-0.247288	0.308968	0.23	2.93789	-2.93789	0.77	5	-3.01992	1.04647	1.76765	-3.81884	-1.72564	0	0.356199	0.601672	2.93789	0.247288	FALSE	ok	FALSE	TRUE	FALSE	FALSE	FALSE	Tier3_weak_stable
ENSG00000148291	SURF2	-0.475808	0.260664	0.06	5.49583	-5.49583	0.94	5	-5.64509	1.24596	1.91262	-7.11075	-4.23937	0	0.226709	0.348013	5.49583	0.475808	FALSE	ok	FALSE	FALSE	FALSE	FALSE	FALSE	Tier3_weak_stable
ENSG00000148296	SURF6	-0.531382	0.28466	0.02	3.66968	-3.66968	0.98	5	-4.23884	0.709385	0.862958	-5.04586	-3.28369	0	0.19331	0.235159	3.66968	0.531382	FALSE	ok	FALSE	FALSE	FALSE	FALSE	FALSE	Tier3_weak_stable
ENSG00000148297	MED22	-0.867311	0.29253	0	5.03331	-5.03331	1	5	-5.31701	1.40269	2.34688	-6.96399	-3.76855	0	0.278681	0.46627	5.03331	0.867311	FALSE	ok	FALSE	FALSE	FALSE	FALSE	FALSE	Tier3_weak_stable
ENSG00000148300	REXO4	-0.146506	0.266352	0.28	0.697117	-0.697117	0.72	5	-0.818958	0.912061	1.02875	-1.58559	0.616016	0.2	1.30833	1.47573	0.697117	0.146506	FALSE	ok	FALSE	TRUE	TRUE	TRUE	FALSE	Tier4_weak_unstable
ENSG00000148303	RPL7A	1.10805	0.245349	1	45.7431	45.7431	1	5	70.8624	86.5297	20.9295	24.0182	224.705	0	1.89164	0.457544	45.7431	1.10805	FALSE	ok	TRUE	FALSE	FALSE	FALSE	FALSE	Tier1_strong_stable
ENSG00000148308	GTF3C5	0.0330447	0.339645	0.55	1.41346	1.41346	0.55	5	0.310135	1.33509	1.02518	-1.88561	1.42635	0.4	0.944548	0.725294	1.41346	0.0330447	FALSE	ok	FALSE	TRUE	TRUE	TRUE	FALSE	Tier4_weak_unstable
ENSG00000148331	ASB6	-0.578275	0.297561	0.01	3.33168	-3.33168	0.99	5	-2.78696	1.15957	0.458853	-4.52596	-1.29459	0	0.348045	0.137724	3.33168	0.578275	FALSE	ok	FALSE	FALSE	FALSE	FALSE	FALSE	Tier3_weak_stable
ENSG00000148334	PTGES2	-1.2589	0.202238	0	29.3767	-29.3767	1	5	-27.7434	5.94039	3.65058	-37.8368	-22.9059	0	0.202214	0.124268	29.3767	1.2589	FALSE	ok	FALSE	FALSE	FALSE	FALSE	FALSE	Tier3_weak_stable
ENSG00000148335	NTMT1	-1.11166	0.314198	0	11.6717	-11.6717	1	5	-12.4813	1.25739	2.44968	-13.6927	-11.1483	0	0.10773	0.209882	11.6717	1.11166	FALSE	ok	FALSE	FALSE	FALSE	FALSE	FALSE	Tier3_weak_stable
ENSG00000148337	CIZ1	-0.807863	0.282177	0	11.2297	-11.2297	1	5	-13.0254	3.57499	4.45318	-16.7916	-8.13586	0	0.318353	0.396555	11.2297	0.807863	FALSE	ok	FALSE	FALSE	FALSE	FALSE	FALSE	Tier3_weak_stable
ENSG00000148339	SLC25A25	-2.72221	0.525987	0	25.9535	-25.9535	1	5	-26.0473	2.64652	3.78757	-29.4843	-23.0578	0	0.101972	0.145937	25.9535	2.72221	FALSE	ok	FALSE	FALSE	FALSE	FALSE	FALSE	Tier3_weak_stable
ENSG00000148341	SH3GLB2	-0.695284	0.250596	0	6.03163	-6.03163	1	5	-6.11198	3.31686	1.32246	-11.6239	-2.80334	0	0.549911	0.219254	6.03163	0.695284	FALSE	ok	FALSE	FALSE	FALSE	FALSE	FALSE	Tier3_weak_stable
ENSG00000148343	MIGA2	-0.6816	0.421928	0.04	2.09063	-2.09063	0.96	5	-2.66839	1.1802	1.67381	-4.38267	-1.71085	0	0.564518	0.800625	2.09063	0.6816	FALSE	ok	FALSE	TRUE	TRUE	TRUE	FALSE	Tier4_weak_unstable
ENSG00000148344	PTGES	-4.569	1.68893	0	3.21781	-3.21781	1	5	-3.84493	1.32523	1.55137	-5.10157	-1.91503	0	0.411841	0.482121	3.21781	4.569	FALSE	ok	FALSE	FALSE	FALSE	FALSE	FALSE	Tier3_weak_stable
ENSG00000148346	LCN2	-10	0	0	6.87783	-6.87783	1	5	-7.19097	3.34753	2.86965	-12.3042	-3.56295	0	0.486712	0.417231	6.87783	10	TRUE	ok	FALSE	FALSE	FALSE	FALSE	FALSE	Tier3_weak_stable
ENSG00000148356	LRSAM1	0.0073674	0.321845	0.51	1.00618	1.00618	0.51	5	0.365241	1.07143	1.95751	-0.843716	1.22268	0.4	1.06485	1.9455	1.00618	0.0073674	FALSE	ok	FALSE	TRUE	TRUE	TRUE	FALSE	Tier4_weak_unstable
ENSG00000148357	HMCN2	-2.87833	1.32086	0	12.3121	-12.3121	1	5	-11.7529	3.6108	4.3539	-15.4024	-6.42937	0	0.293273	0.353629	12.3121	2.87833	FALSE	ok	FALSE	FALSE	FALSE	FALSE	FALSE	Tier3_weak_stable
ENSG00000148358	GPR107	-1.21913	0.633271	0.02	8.54485	-8.54485	0.98	5	-9.49203	2.89118	1.78037	-14.3986	-7.21121	0	0.338354	0.208356	8.54485	1.21913	FALSE	ok	FALSE	FALSE	FALSE	FALSE	FALSE	Tier3_weak_stable
ENSG00000148362	C9orf142	-1.09957	0.340017	0	4.19916	-4.19916	1	5	-6.81394	8.74978	0.519868	-22.4333	-1.98757	0	2.0837	0.123803	4.19916	1.09957	FALSE	ok	FALSE	FALSE	FALSE	FALSE	FALSE	Tier3_weak_stable
ENSG00000148377	IDI2	-10	0	0	3.02964	-3.02964	1	5	-3.08015	1.39928	1.29595	-4.97887	-1.30132	0	0.461865	0.427757	3.02964	10	TRUE	ok	FALSE	FALSE	FALSE	FALSE	FALSE	Tier3_weak_stable
ENSG00000148384	INPP5E	-1.63548	0.587601	0	8.99228	-8.99228	1	5	-8.70203	2.06447	0.90354	-10.7326	-5.27372	0	0.229583	0.10048	8.99228	1.63548	FALSE	ok	FALSE	FALSE	FALSE	FALSE	FALSE	Tier3_weak_stable
ENSG00000148386	LCN9	-3.07914	6.13144	0.2	1.14924	-1.14924	0.8	5	-1.11955	0.19989	0.236327	-1.31735	-0.828865	0	0.173932	0.205638	1.14924	3.07914	FALSE	ok	FALSE	TRUE	FALSE	FALSE	FALSE	Tier3_weak_stable
ENSG00000148396	SEC16A	0.81812	0.556254	0.99	9.70745	9.70745	0.99	5	9.21917	2.93356	4.26221	5.36289	12.184	0	0.302197	0.439066	9.70745	0.81812	FALSE	ok	FALSE	FALSE	FALSE	FALSE	FALSE	Tier3_weak_stable
ENSG00000148399	DPH7	-1.54649	0.369867	0	17.8924	-17.8924	1	5	-17.0544	3.42164	3.07141	-20.6011	-11.7329	0	0.191234	0.17166	17.8924	1.54649	FALSE	ok	FALSE	FALSE	FALSE	FALSE	FALSE	Tier3_weak_stable
ENSG00000148400	NOTCH1	-0.738863	1.38765	0.31	1.80757	-1.80757	0.69	5	-1.86088	0.42175	0.283263	-2.42309	-1.26712	0	0.233324	0.156709	1.80757	0.738863	FALSE	ok	FALSE	TRUE	FALSE	FALSE	FALSE	Tier3_weak_stable
ENSG00000148408	CACNA1B	-0.256158	0.676255	0.39	1.55214	-1.55214	0.61	5	-0.512916	1.79782	1.63243	-2.13083	2.37702	0.4	1.15828	1.05173	1.55214	0.256158	FALSE	ok	FALSE	TRUE	TRUE	TRUE	FALSE	Tier4_weak_unstable
ENSG00000148411	NACC2	0.665381	0.797068	0.82	3.52807	3.52807	0.82	5	2.70636	0.866854	0.845507	2.05186	4.11669	0	0.245702	0.239651	3.52807	0.665381	FALSE	ok	FALSE	FALSE	FALSE	FALSE	FALSE	Tier3_weak_stable
ENSG00000148426	PROSER2	-0.0730882	2.10295	0.66	2.8175	2.8175	0.66	5	2.12699	1.29009	1.03282	0	3.23994	0.2	0.457886	0.366574	2.8175	0.0730882	FALSE	ok	FALSE	TRUE	TRUE	TRUE	FALSE	Tier4_weak_unstable
ENSG00000148429	USP6NL	-0.395663	0.409392	0.14	1.59054	-1.59054	0.86	5	-1.5243	0.223265	0.409659	-1.78498	-1.31283	0	0.140371	0.25756	1.59054	0.395663	FALSE	ok	FALSE	TRUE	FALSE	FALSE	FALSE	Tier3_weak_stable
ENSG00000148444	COMMD3	-0.329086	0.304426	0.13	2.79043	-2.79043	0.87	5	-2.90474	3.24228	1.53069	-5.98941	2.52593	0.2	1.16193	0.54855	2.79043	0.329086	FALSE	ok	FALSE	TRUE	TRUE	TRUE	FALSE	Tier4_weak_unstable
ENSG00000148450	MSRB2	0.449077	0.467506	0.87	4.70596	4.70596	0.87	5	4.71437	1.93102	2.69253	2.46076	7.09036	0	0.410334	0.572152	4.70596	0.449077	FALSE	ok	FALSE	FALSE	FALSE	FALSE	FALSE	Tier3_weak_stable
ENSG00000148459	PDSS1	-0.059998	0.611512	0.46	0.951162	-0.951162	0.54	5	-0.29626	1.03481	1.70177	-1.21282	0.923366	0.4	1.08794	1.78914	0.951162	0.059998	FALSE	ok	FALSE	TRUE	TRUE	TRUE	FALSE	Tier4_weak_unstable
ENSG00000148468	FAM171A1	0.0309864	0.448986	0.54	0.964812	0.964812	0.54	5	0.459386	1.04047	0.117938	-1.3778	1.19767	0.2	1.07841	0.122239	0.964812	0.0309864	FALSE	ok	FALSE	TRUE	TRUE	TRUE	FALSE	Tier4_weak_unstable
ENSG00000148481	FAM188A	-0.796251	0.340119	0.01	6.1728	-6.1728	0.99	5	-5.08148	2.54137	3.4369	-7.9035	-1.6418	0	0.411704	0.556782	6.1728	0.796251	FALSE	ok	FALSE	FALSE	FALSE	FALSE	FALSE	Tier3_weak_stable
ENSG00000148482	SLC39A12	-6.9	4.64823	0	0.695485	-0.695485	1	5	-0.643526	0.406633	0.130378	-1.12181	0	0.2	0.584674	0.187464	0.695485	6.9	FALSE	ok	FALSE	TRUE	TRUE	TRUE	FALSE	Tier4_weak_unstable
ENSG00000148483	TMEM236	-0.0796783	1.09111	0.45	1.55255	-1.55255	0.55	5	3.16	10.8792	0.17172	-2.50254	22.6034	0.2	7.00732	0.110605	1.55255	0.0796783	FALSE	ok	FALSE	TRUE	TRUE	TRUE	FALSE	Tier4_weak_unstable
ENSG00000148484	RSU1	-0.499749	0.509827	0.13	3.02955	-3.02955	0.87	5	-3.42034	0.667822	0.351518	-4.3117	-2.46191	0	0.220436	0.11603	3.02955	0.499749	FALSE	ok	FALSE	FALSE	FALSE	FALSE	FALSE	Tier3_weak_stable
ENSG00000148488	ST8SIA6	-10	0	0	7.1349	-7.1349	1	5	-7.38164	1.8681	3.33162	-9.3068	-5.37728	0	0.261826	0.466947	7.1349	10	TRUE	ok	FALSE	FALSE	FALSE	FALSE	FALSE	Tier3_weak_stable
ENSG00000148498	PARD3	-1.52796	0.438516	0.01	14.6907	-14.6907	0.99	5	-13.7933	2.36001	2.4235	-16.7321	-10.5371	0	0.160646	0.164968	14.6907	1.52796	FALSE	ok	FALSE	FALSE	FALSE	FALSE	FALSE	Tier3_weak_stable
ENSG00000148513	ANKRD30A	-5.91728	2.84724	0	7.53109	-7.53109	1	5	-7.09814	1.29711	1.69485	-8.68034	-5.53745	0	0.172234	0.225047	7.53109	5.91728	FALSE	ok	FALSE	FALSE	FALSE	FALSE	FALSE	Tier3_weak_stable
ENSG00000148516	ZEB1	-0.675537	0.620862	0.11	4.4726	-4.4726	0.89	5	-3.99648	1.97075	1.38588	-7.32141	-2.48162	0	0.440628	0.309861	4.4726	0.675537	FALSE	ok	FALSE	FALSE	FALSE	FALSE	FALSE	Tier3_weak_stable
ENSG00000148541	FAM13C	-0.960768	0.514333	0.03	3.35913	-3.35913	0.97	5	-3.40985	1.26734	1.81493	-5.13984	-2.13764	0	0.377281	0.540296	3.35913	0.960768	FALSE	ok	FALSE	FALSE	FALSE	FALSE	FALSE	Tier3_weak_stable
ENSG00000148572	NRBF2	0.318064	0.329793	0.83	1.94463	1.94463	0.83	5	2.5142	1.53059	2.44625	1.39018	4.50103	0	0.787084	1.25795	1.94463	0.318064	FALSE	ok	FALSE	TRUE	TRUE	TRUE	FALSE	Tier4_weak_unstable
ENSG00000148584	A1CF	3.79494	0.319281	1	119.519	119.519	1	5	116.321	10.0138	12.8265	105.434	129.468	0	0.0837843	0.107318	119.519	3.79494	FALSE	ok	TRUE	FALSE	FALSE	FALSE	FALSE	Tier1_strong_stable
ENSG00000148600	CDHR1	-0.138089	2.33794	0.44	5.75973	-5.75973	0.56	5	-2.66811	6.07354	0.831058	-6.93793	8.05884	0.2	1.05448	0.144288	5.75973	0.138089	FALSE	ok	FALSE	FALSE	TRUE	FALSE	FALSE	Tier4_weak_unstable
ENSG00000148602	LRIT1	-10	0	0	3.37372	-3.37372	1	5	-3.68774	1.79695	1.07429	-6.19096	-1.22445	0	0.532631	0.318428	3.37372	10	TRUE	ok	FALSE	FALSE	FALSE	FALSE	FALSE	Tier3_weak_stable
ENSG00000148604	RGR	-4.80145	4.0775	0.1	3.3132	-3.3132	0.9	5	-2.09593	2.59575	0.93772	-4.17892	2.39257	0.2	0.783457	0.283025	3.3132	4.80145	FALSE	ok	FALSE	FALSE	TRUE	FALSE	FALSE	Tier4_weak_unstable
ENSG00000148606	POLR3A	2.22583	0.323572	1	41.1209	41.1209	1	5	39.6144	8.35172	5.82859	27.883	50.6641	0	0.203102	0.141743	41.1209	2.22583	FALSE	ok	TRUE	FALSE	FALSE	FALSE	FALSE	Tier1_strong_stable
ENSG00000148634	HERC4	-0.139557	0.262058	0.26	0.918893	-0.918893	0.74	5	-1.0883	0.40345	0.184007	-1.62681	-0.505811	0	0.439061	0.200248	0.918893	0.139557	FALSE	ok	FALSE	TRUE	FALSE	FALSE	FALSE	Tier3_weak_stable
ENSG00000148655	C10orf11	-0.941767	0.833663	0.14	3.61872	-3.61872	0.86	5	-3.3811	1.79701	2.25742	-5.18267	-0.888844	0	0.496586	0.623817	3.61872	0.941767	FALSE	ok	FALSE	FALSE	FALSE	FALSE	FALSE	Tier3_weak_stable
ENSG00000148660	CAMK2G	-1.95965	0.415999	0	22.2728	-22.2728	1	5	-22.2	1.87874	3.28046	-24.4788	-20.3356	0	0.0843513	0.147285	22.2728	1.95965	FALSE	ok	FALSE	FALSE	FALSE	FALSE	FALSE	Tier3_weak_stable
ENSG00000148671	ADIRF	0	0	0	0	0	1	5	0	0	0	0	0	0	0	0	0	0	FALSE	ok	FALSE	TRUE	FALSE	FALSE	FALSE	Tier3_weak_stable
ENSG00000148672	GLUD1	-0.146659	0.202409	0.23	1.22486	-1.22486	0.77	5	-1.32731	1.83453	0.747147	-3.4836	1.55468	0.2	1.49774	0.609984	1.22486	0.146659	FALSE	ok	FALSE	TRUE	TRUE	TRUE	FALSE	Tier4_weak_unstable
ENSG00000148677	ANKRD1	3.03417	1.6175	0.99	9.41785	9.41785	0.99	5	12.8668	6.66178	6.5943	5.41908	22.7648	0	0.707357	0.700192	9.41785	3.03417	FALSE	ok	FALSE	FALSE	TRUE	FALSE	FALSE	Tier4_weak_unstable
ENSG00000148680	HTR7	-9.9	1	0	2.77239	-2.77239	1	5	-2.72311	0.820813	0.885852	-3.43896	-1.43426	0	0.296067	0.319527	2.77239	9.9	FALSE	ok	FALSE	TRUE	FALSE	FALSE	FALSE	Tier3_weak_stable
ENSG00000148688	RPP30	-0.738528	0.413761	0.02	5.07134	-5.07134	0.98	5	-5.41432	1.62159	2.55407	-6.89516	-3.39281	0	0.319756	0.503628	5.07134	0.738528	FALSE	ok	FALSE	FALSE	FALSE	FALSE	FALSE	Tier3_weak_stable
ENSG00000148690	FRA10AC1	0.517933	0.2646	0.99	5.44874	5.44874	0.99	5	5.30471	1.61842	2.41838	3.27367	7.0395	0	0.297027	0.443841	5.44874	0.517933	FALSE	ok	FALSE	FALSE	FALSE	FALSE	FALSE	Tier3_weak_stable
ENSG00000148700	ADD3	0.677616	0.254197	0.99	5.66379	5.66379	0.99	5	6.06574	1.0821	1.63516	4.64847	7.19561	0	0.191056	0.288704	5.66379	0.677616	FALSE	ok	FALSE	FALSE	FALSE	FALSE	FALSE	Tier3_weak_stable
ENSG00000148702	HABP2	9.85782	0.2936	1	289.864	289.864	1	5	237.282	48.9274	35.8788	178.622	310.065	0	0.168794	0.123778	289.864	9.85782	FALSE	ok	TRUE	FALSE	FALSE	FALSE	FALSE	Tier1_strong_stable
ENSG00000148704	VAX1	-9.4	2.38683	0	2.16289	-2.16289	1	5	-2.18734	0.969738	0.650955	-3.63905	-1.01255	0	0.448353	0.300965	2.16289	9.4	FALSE	ok	FALSE	TRUE	FALSE	FALSE	FALSE	Tier3_weak_stable
ENSG00000148719	DNAJB12	-0.772852	0.297555	0.01	7.70465	-7.70465	0.99	5	-7.53549	0.802546	0.256213	-8.85044	-6.67407	0	0.104164	0.0332543	7.70465	0.772852	FALSE	ok	FALSE	FALSE	FALSE	FALSE	FALSE	Tier3_weak_stable
ENSG00000148730	EIF4EBP2	1.24267	0.323729	1	22.7993	22.7993	1	5	22.7519	5.9223	6.3761	14.5923	29.8151	0	0.259758	0.279662	22.7993	1.24267	FALSE	ok	FALSE	FALSE	FALSE	FALSE	FALSE	Tier3_weak_stable
ENSG00000148734	NPFFR1	1.29718	1.37141	0.82	3.24036	3.24036	0.82	5	3.21214	0.536552	0.805502	2.63657	3.91131	0	0.165584	0.248584	3.24036	1.29718	FALSE	ok	FALSE	FALSE	FALSE	FALSE	FALSE	Tier3_weak_stable
ENSG00000148735	PLEKHS1	-0.304601	6.78831	0.68	1.59102	1.59102	0.68	5	1.69701	0.389829	0.0748447	1.01993	2.01939	0	0.245018	0.0470418	1.59102	0.304601	FALSE	ok	FALSE	TRUE	FALSE	FALSE	FALSE	Tier3_weak_stable
ENSG00000148737	TCF7L2	-0.0882062	0.380899	0.44	1.27461	-1.27461	0.56	5	-0.220402	1.28272	2.16428	-1.24422	1.37519	0.4	1.00636	1.698	1.27461	0.0882062	FALSE	ok	FALSE	TRUE	TRUE	TRUE	FALSE	Tier4_weak_unstable
ENSG00000148773	MKI67	2.26356	1.85445	0.89	2.5379	2.5379	0.89	5	2.34428	0.976011	0.621015	1.41817	3.95721	0	0.384574	0.244696	2.5379	2.26356	FALSE	ok	FALSE	TRUE	FALSE	FALSE	FALSE	Tier3_weak_stable
ENSG00000148795	CYP17A1	-2.99758	4.77058	0.34	1.28876	-1.28876	0.66	5	-1.04793	1.53817	0.0903785	-1.80954	1.70198	0.2	1.19353	0.070128	1.28876	2.99758	FALSE	ok	FALSE	TRUE	TRUE	TRUE	FALSE	Tier4_weak_unstable
ENSG00000148798	INA	0.0788555	0.443633	0.55	2.55633	2.55633	0.55	5	2.54776	0.55544	0.604402	2.09544	3.40507	0	0.21728	0.236434	2.55633	0.0788555	FALSE	ok	FALSE	TRUE	FALSE	FALSE	FALSE	Tier3_weak_stable
ENSG00000148803	FUOM	2.43904	0.686877	1	8.92204	8.92204	1	5	9.47208	3.72416	3.47659	6.15858	15.4068	0	0.417411	0.389663	8.92204	2.43904	FALSE	ok	FALSE	FALSE	FALSE	FALSE	FALSE	Tier3_weak_stable
ENSG00000148814	LRRC27	0.149045	0.585965	0.58	1.19663	1.19663	0.58	5	1.13669	0.748809	0.121644	0	2.10216	0.2	0.625763	0.101655	1.19663	0.149045	FALSE	ok	FALSE	TRUE	TRUE	TRUE	FALSE	Tier4_weak_unstable
ENSG00000148824	MTG1	1.5269	0.331159	1	33.0892	33.0892	1	5	31.3153	7.17283	3.15874	19.772	39.2654	0	0.216772	0.0954613	33.0892	1.5269	FALSE	ok	FALSE	FALSE	FALSE	FALSE	FALSE	Tier3_weak_stable
ENSG00000148826	NKX6-2	-0.371032	1.14922	0.38	0.403828	-0.403828	0.62	5	-0.270304	0.780292	0.262206	-0.850681	1.09244	0.2	1.93223	0.649299	0.403828	0.371032	FALSE	ok	FALSE	TRUE	TRUE	TRUE	FALSE	Tier4_weak_unstable
ENSG00000148832	PAOX	0.958762	1.1044	0.83	4.76065	4.76065	0.83	5	4.9634	1.42871	1.55522	2.84476	6.3732	0	0.300108	0.326683	4.76065	0.958762	FALSE	ok	FALSE	FALSE	FALSE	FALSE	FALSE	Tier3_weak_stable
ENSG00000148834	GSTO1	-1.24516	0.322117	0	20.6209	-20.6209	1	5	-20.5444	5.8299	2.82596	-25.1033	-10.5219	0	0.282719	0.137044	20.6209	1.24516	FALSE	ok	FALSE	FALSE	FALSE	FALSE	FALSE	Tier3_weak_stable
ENSG00000148835	TAF5	0.924073	0.671457	0.9	4.67944	4.67944	0.9	5	4.91394	1.99476	0.789749	2.4131	7.94589	0	0.426282	0.16877	4.67944	0.924073	FALSE	ok	FALSE	FALSE	FALSE	FALSE	FALSE	Tier3_weak_stable
ENSG00000148840	PPRC1	-0.513924	0.539125	0.18	3.98854	-3.98854	0.82	5	-2.9094	0.651569	1.05371	-3.62657	-2.15367	0	0.16336	0.264183	3.98854	0.513924	FALSE	ok	FALSE	FALSE	FALSE	FALSE	FALSE	Tier3_weak_stable
ENSG00000148841	ITPRIP	-7.3508	2.37402	0	7.63282	-7.63282	1	5	-7.52127	3.00992	1.10953	-11.9961	-3.58629	0	0.394339	0.145363	7.63282	7.3508	FALSE	ok	FALSE	FALSE	FALSE	FALSE	FALSE	Tier3_weak_stable
ENSG00000148842	CNNM2	-1.21336	0.268916	0	15.0399	-15.0399	1	5	-13.5515	4.21862	7.32238	-17.0371	-8.5393	0	0.280495	0.486863	15.0399	1.21336	FALSE	ok	FALSE	FALSE	FALSE	FALSE	FALSE	Tier3_weak_stable
ENSG00000148843	PDCD11	0.119279	0.276812	0.65	0.810259	0.810259	0.65	5	0.827823	1.0287	0.395155	-0.729692	2.12781	0.2	1.26959	0.487689	0.810259	0.119279	FALSE	ok	FALSE	TRUE	TRUE	TRUE	FALSE	Tier4_weak_unstable
ENSG00000148848	ADAM12	-0.217942	1.44775	0.37	2.21164	-2.21164	0.63	5	-0.397613	3.79897	0.817354	-2.38465	6.36586	0.2	1.71772	0.369569	2.21164	0.217942	FALSE	ok	FALSE	TRUE	TRUE	TRUE	FALSE	Tier4_weak_unstable
ENSG00000148908	RGS10	0.217672	2.13033	0.59	1.45095	1.45095	0.59	5	1.08809	1.52642	0.391312	-1.14993	3.14305	0.2	1.05201	0.269693	1.45095	0.217672	FALSE	ok	FALSE	TRUE	TRUE	TRUE	FALSE	Tier4_weak_unstable
ENSG00000148925	BTBD10	-0.394367	0.282497	0.08	2.337	-2.337	0.92	5	-2.83835	1.4339	0.943952	-5.14121	-1.34404	0	0.613563	0.403916	2.337	0.394367	FALSE	ok	FALSE	TRUE	FALSE	FALSE	FALSE	Tier3_weak_stable
ENSG00000148926	ADM	-1.47747	0.631958	0.03	8.18695	-8.18695	0.97	5	-7.28707	1.95056	2.10147	-9.79751	-4.7173	0	0.238252	0.256685	8.18695	1.47747	FALSE	ok	FALSE	FALSE	FALSE	FALSE	FALSE	Tier3_weak_stable
ENSG00000148935	GAS2	-1.55326	0.643578	0	12.7675	-12.7675	1	5	-12.1239	4.6935	7.7344	-18.2703	-7.75477	0	0.367613	0.605787	12.7675	1.55326	FALSE	ok	FALSE	FALSE	FALSE	FALSE	FALSE	Tier3_weak_stable
ENSG00000148942	SLC5A12	-1.22219	1.0376	0.1	1.16589	-1.16589	0.9	5	-1.10514	0.327799	0.358495	-1.43692	-0.617575	0	0.281157	0.307485	1.16589	1.22219	FALSE	ok	FALSE	TRUE	FALSE	FALSE	FALSE	Tier3_weak_stable
ENSG00000148943	LIN7C	0.0268012	0.235062	0.55	0.963055	0.963055	0.55	5	1.30014	1.74616	1.25718	-1.59533	2.80153	0.2	1.81314	1.30541	0.963055	0.0268012	FALSE	ok	FALSE	TRUE	TRUE	TRUE	FALSE	Tier4_weak_unstable
ENSG00000148948	LRRC4C	3.56282	1.79565	0.99	16.7809	16.7809	0.99	5	14.8725	4.85495	6.01466	10.7925	22.171	0	0.289314	0.358422	16.7809	3.56282	FALSE	ok	FALSE	FALSE	FALSE	FALSE	FALSE	Tier3_weak_stable
ENSG00000148950	IMMP1L	-0.974939	0.462212	0.02	9.98009	-9.98009	0.98	5	-8.97244	4.84466	6.94647	-13.4172	-2.08146	0	0.485432	0.696033	9.98009	0.974939	FALSE	ok	FALSE	FALSE	TRUE	FALSE	FALSE	Tier4_weak_unstable
ENSG00000148985	PGAP2	0.1571	0.329065	0.71	0.954656	0.954656	0.71	5	0.997548	0.740929	0.401411	0	2.05458	0.2	0.77612	0.420477	0.954656	0.1571	FALSE	ok	FALSE	TRUE	TRUE	TRUE	FALSE	Tier4_weak_unstable
ENSG00000149016	TUT1	-1.03879	0.386553	0	7.49299	-7.49299	1	5	-7.87537	1.79106	2.04632	-10.0684	-5.58413	0	0.239031	0.273099	7.49299	1.03879	FALSE	ok	FALSE	FALSE	FALSE	FALSE	FALSE	Tier3_weak_stable
ENSG00000149021	SCGB1A1	1.79583	4.40659	0.79	1.89868	1.89868	0.79	5	1.89772	0.532162	0.339197	1.06835	2.49404	0	0.28028	0.178649	1.89868	1.79583	FALSE	ok	FALSE	TRUE	FALSE	FALSE	FALSE	Tier3_weak_stable
ENSG00000149043	SYT8	-10	0	0	6.44945	-6.44945	1	5	-6.86829	3.56975	0.41436	-11.0729	-1.17075	0	0.553497	0.0642473	6.44945	10	TRUE	ok	FALSE	FALSE	FALSE	FALSE	FALSE	Tier3_weak_stable
ENSG00000149050	ZNF214	-2.20561	0.778052	0	6.99423	-6.99423	1	5	-7.11256	1.4401	1.13735	-8.59049	-4.82331	0	0.205899	0.162613	6.99423	2.20561	FALSE	ok	FALSE	FALSE	FALSE	FALSE	FALSE	Tier3_weak_stable
ENSG00000149054	ZNF215	5.54964	2.38173	0.99	13.5456	13.5456	0.99	5	10.5918	2.74995	1.29078	7.11008	14.7291	0	0.203014	0.0952916	13.5456	5.54964	FALSE	ok	FALSE	FALSE	FALSE	FALSE	FALSE	Tier3_weak_stable
ENSG00000149084	HSD17B12	-0.272784	0.372932	0.2	4.53363	-4.53363	0.8	5	-4.24367	0.9395	0.752865	-5.70326	-3.23621	0	0.207229	0.166062	4.53363	0.272784	FALSE	ok	FALSE	FALSE	FALSE	FALSE	FALSE	Tier3_weak_stable
ENSG00000149089	APIP	0.170677	0.300758	0.72	1.40556	1.40556	0.72	5	1.79698	0.771174	1.37828	0.8597	2.50888	0	0.548658	0.980587	1.40556	0.170677	FALSE	ok	FALSE	TRUE	TRUE	TRUE	FALSE	Tier4_weak_unstable
ENSG00000149090	PAMR1	-10	0	0	8.2549	-8.2549	1	5	-7.96554	4.06576	2.05868	-14.2247	-3.04602	0	0.492526	0.249389	8.2549	10	TRUE	ok	FALSE	FALSE	FALSE	FALSE	FALSE	Tier3_weak_stable
ENSG00000149091	DGKZ	-2.11799	0.616173	0	37.5579	-37.5579	1	5	-41.1718	11.1054	14.4561	-54.4008	-26.5711	0	0.295688	0.384901	37.5579	2.11799	FALSE	ok	FALSE	FALSE	FALSE	FALSE	FALSE	Tier3_weak_stable
ENSG00000149100	EIF3M	-0.48618	0.20446	0.01	5.88425	-5.88425	0.99	5	-6.14706	2.52215	3.80448	-9.25414	-3.31136	0	0.428628	0.646553	5.88425	0.48618	FALSE	ok	FALSE	FALSE	FALSE	FALSE	FALSE	Tier3_weak_stable
ENSG00000149115	TNKS1BP1	1.04579	0.428716	0.99	8.36632	8.36632	0.99	5	10.3439	6.05374	4.60122	5.38066	20.4502	0	0.723584	0.54997	8.36632	1.04579	FALSE	ok	FALSE	FALSE	FALSE	FALSE	FALSE	Tier3_weak_stable
ENSG00000149124	GLYAT	-10	0	0	3.98355	-3.98355	1	5	-4.06574	1.17621	1.52486	-5.04129	-2.31287	0	0.295266	0.38279	3.98355	10	TRUE	ok	FALSE	FALSE	FALSE	FALSE	FALSE	Tier3_weak_stable
ENSG00000149131	SERPING1	2.25686	1.67986	0.94	8.78181	8.78181	0.94	5	8.33243	4.31823	5.75766	4.43954	14.3908	0	0.491725	0.655635	8.78181	2.25686	FALSE	ok	FALSE	FALSE	FALSE	FALSE	FALSE	Tier3_weak_stable
ENSG00000149133	OR5F1	0	0	0	0	0	1	5	0	0	0	0	0	0	0	0	0	0	FALSE	ok	FALSE	TRUE	FALSE	FALSE	FALSE	Tier3_weak_stable
ENSG00000149136	SSRP1	1.79977	0.320035	1	36.5174	36.5174	1	5	31.032	6.78314	4.70383	22.4938	40.8528	0	0.185751	0.128811	36.5174	1.79977	FALSE	ok	FALSE	FALSE	FALSE	FALSE	FALSE	Tier3_weak_stable
ENSG00000149150	SLC43A1	2.3395	0.27245	1	34.0725	34.0725	1	5	31.7998	3.89669	2.41846	28.0927	38.2383	0	0.114365	0.0709799	34.0725	2.3395	FALSE	ok	FALSE	FALSE	FALSE	FALSE	FALSE	Tier3_weak_stable
ENSG00000149177	PTPRJ	-1.30556	0.353966	0	15.6366	-15.6366	1	5	-15.9368	3.12763	2.64486	-20.9303	-12.9015	0	0.20002	0.169146	15.6366	1.30556	FALSE	ok	FALSE	FALSE	FALSE	FALSE	FALSE	Tier3_weak_stable
ENSG00000149179	C11orf49	0.0981253	0.245027	0.7	1.22688	1.22688	0.7	5	1.27892	1.93631	0.251742	-1.45369	4.01611	0.2	1.57823	0.205188	1.22688	0.0981253	FALSE	ok	FALSE	TRUE	TRUE	TRUE	FALSE	Tier4_weak_unstable
ENSG00000149182	ARFGAP2	-0.840115	0.201245	0	13.0762	-13.0762	1	5	-12.141	3.29967	5.41748	-15.3719	-7.89076	0	0.252342	0.414302	13.0762	0.840115	FALSE	ok	FALSE	FALSE	FALSE	FALSE	FALSE	Tier3_weak_stable
ENSG00000149187	CELF1	0.418261	0.260447	0.97	6.51573	6.51573	0.97	5	6.82139	2.05365	2.9148	4.63929	9.53181	0	0.315184	0.447348	6.51573	0.418261	FALSE	ok	FALSE	FALSE	FALSE	FALSE	FALSE	Tier3_weak_stable
ENSG00000149196	HIKESHI	-0.466668	0.287731	0.08	3.88577	-3.88577	0.92	5	-3.86775	1.92008	2.52391	-5.76107	-1.20536	0	0.49413	0.649526	3.88577	0.466668	FALSE	ok	FALSE	FALSE	FALSE	FALSE	FALSE	Tier3_weak_stable
ENSG00000149201	CCDC81	-1.20412	1.23967	0.17	1.8288	-1.8288	0.83	5	-1.7524	0.347486	0.314916	-2.09559	-1.20556	0	0.190007	0.172198	1.8288	1.20412	FALSE	ok	FALSE	TRUE	FALSE	FALSE	FALSE	Tier3_weak_stable
ENSG00000149212	SESN3	2.33657	0.526095	1	37.6419	37.6419	1	5	39.0776	8.47328	9.50747	27.0683	48.2439	0	0.225103	0.252577	37.6419	2.33657	FALSE	ok	FALSE	FALSE	FALSE	FALSE	FALSE	Tier3_weak_stable
ENSG00000149218	ENDOD1	-2.5396	0.519034	0	32.9023	-32.9023	1	5	-27.1979	3.43262	2.76114	-31.2438	-22.0622	0	0.104328	0.0839195	32.9023	2.5396	FALSE	ok	FALSE	FALSE	FALSE	FALSE	FALSE	Tier3_weak_stable
ENSG00000149231	CCDC82	-0.625012	0.454753	0.09	3.92773	-3.92773	0.91	5	-3.61786	0.807144	1.10004	-4.55706	-2.65652	0	0.205499	0.280071	3.92773	0.625012	FALSE	ok	FALSE	FALSE	FALSE	FALSE	FALSE	Tier3_weak_stable
ENSG00000149243	KLHL35	0.296754	0.957591	0.69	2.32275	2.32275	0.69	5	2.85286	1.84241	1.0149	1.45215	6.01801	0	0.793203	0.436938	2.32275	0.296754	FALSE	ok	FALSE	TRUE	FALSE	FALSE	FALSE	Tier3_weak_stable
ENSG00000149256	TENM4	2.09171	0.533023	1	29.0543	29.0543	1	5	29.6303	13.7664	5.48993	21.3538	53.8672	0	0.473817	0.188955	29.0543	2.09171	FALSE	ok	FALSE	FALSE	FALSE	FALSE	FALSE	Tier3_weak_stable
ENSG00000149257	SERPINH1	2.36688	0.398143	1	24.0271	24.0271	1	5	22.9245	4.29262	1.26175	16.5691	28.6124	0	0.178657	0.0525136	24.0271	2.36688	FALSE	ok	FALSE	FALSE	FALSE	FALSE	FALSE	Tier3_weak_stable
ENSG00000149260	CAPN5	-1.28216	0.954943	0.05	3.28485	-3.28485	0.95	5	-2.79795	1.20048	1.69386	-4.29271	-1.42731	0	0.365458	0.515657	3.28485	1.28216	FALSE	ok	FALSE	FALSE	FALSE	FALSE	FALSE	Tier3_weak_stable
ENSG00000149262	INTS4	-0.414557	0.357756	0.14	2.11959	-2.11959	0.86	5	-2.14957	1.10761	1.17627	-3.72698	-0.912229	0	0.522559	0.554951	2.11959	0.414557	FALSE	ok	FALSE	TRUE	FALSE	FALSE	FALSE	Tier3_weak_stable
ENSG00000149269	PAK1	0.0685096	0.497833	0.57	2.04827	2.04827	0.57	5	1.46824	3.66106	4.646	-2.14682	6.6202	0.4	1.78739	2.26826	2.04827	0.0685096	FALSE	ok	FALSE	TRUE	TRUE	TRUE	FALSE	Tier4_weak_unstable
ENSG00000149273	RPS3	1.03685	0.163949	1	50.4759	50.4759	1	5	64.0026	60.2558	21.6406	27.3342	170.193	0	1.19375	0.428732	50.4759	1.03685	FALSE	ok	TRUE	FALSE	FALSE	FALSE	FALSE	Tier1_strong_stable
ENSG00000149289	ZC3H12C	1.17018	0.777827	0.92	8.37157	8.37157	0.92	5	6.18875	1.45308	2.07973	4.48293	7.9856	0	0.173573	0.248428	8.37157	1.17018	FALSE	ok	FALSE	FALSE	FALSE	FALSE	FALSE	Tier3_weak_stable
ENSG00000149292	TTC12	-2.82949	0.636254	0	18.5419	-18.5419	1	5	-17.9042	2.12638	1.48698	-20.1536	-14.5288	0	0.11468	0.0801955	18.5419	2.82949	FALSE	ok	FALSE	FALSE	FALSE	FALSE	FALSE	Tier3_weak_stable
ENSG00000149294	NCAM1	2.97771	0.531523	1	132.26	132.26	1	5	114.581	28.9203	49.7672	89.1259	149.338	0	0.218662	0.376283	132.26	2.97771	FALSE	ok	TRUE	FALSE	FALSE	FALSE	FALSE	Tier1_strong_stable
ENSG00000149295	DRD2	1.0298	1.39495	0.76	1.78955	1.78955	0.76	5	2.59122	2.73183	0.764466	1.05833	7.44282	0	1.52654	0.427182	1.78955	1.0298	FALSE	ok	FALSE	TRUE	FALSE	FALSE	FALSE	Tier3_weak_stable
ENSG00000149300	C11orf52	-0.359841	3.73847	0.62	2.31426	2.31426	0.62	5	2.91385	0.661508	1.18366	2.13489	3.57471	0	0.285839	0.511464	2.31426	0.359841	FALSE	ok	FALSE	TRUE	FALSE	FALSE	FALSE	Tier3_weak_stable
ENSG00000149305	HTR3B	1.60532	2.00426	0.74	3.16651	3.16651	0.74	5	2.93328	1.21898	1.56682	1.50988	4.5272	0	0.38496	0.494808	3.16651	1.60532	FALSE	ok	FALSE	FALSE	FALSE	FALSE	FALSE	Tier3_weak_stable
ENSG00000149308	NPAT	-0.966252	0.779868	0.13	9.20808	-9.20808	0.87	5	-8.29167	2.52785	3.33551	-11.5614	-5.32762	0	0.274525	0.362237	9.20808	0.966252	FALSE	ok	FALSE	FALSE	FALSE	FALSE	FALSE	Tier3_weak_stable
ENSG00000149311	ATM	0.431082	0.226754	0.98	3.50674	3.50674	0.98	5	4.17486	2.29176	1.42365	1.91647	7.91181	0	0.653529	0.405975	3.50674	0.431082	FALSE	ok	FALSE	FALSE	FALSE	FALSE	FALSE	Tier3_weak_stable
ENSG00000149313	AASDHPPT	-0.171182	0.26753	0.25	1.33443	-1.33443	0.75	5	-0.388517	1.33135	2.33023	-1.72961	1.082	0.4	0.997687	1.74623	1.33443	0.171182	FALSE	ok	FALSE	TRUE	TRUE	TRUE	FALSE	Tier4_weak_unstable
ENSG00000149328	GLB1L2	-1.76193	0.683841	0	5.79547	-5.79547	1	5	-5.25134	1.52308	2.44696	-6.72883	-3.25354	0	0.262805	0.422219	5.79547	1.76193	FALSE	ok	FALSE	FALSE	FALSE	FALSE	FALSE	Tier3_weak_stable
ENSG00000149346	SLX4IP	-1.5913	0.342817	0	25.5405	-25.5405	1	5	-24.09	7.94538	3.00475	-35.1934	-12.9417	0	0.31109	0.117647	25.5405	1.5913	FALSE	ok	FALSE	FALSE	FALSE	FALSE	FALSE	Tier3_weak_stable
ENSG00000149357	LAMTOR1	-1.36742	0.223966	0	58.5678	-58.5678	1	5	-57.786	8.78936	14.6847	-67.0658	-47.9846	0	0.150072	0.25073	58.5678	1.36742	FALSE	ok	TRUE	FALSE	FALSE	FALSE	FALSE	Tier1_strong_stable
ENSG00000149380	P4HA3	0.0298189	1.06465	0.61	0.910539	0.910539	0.61	5	0.98518	0.914291	0.327208	-0.571526	1.80857	0.2	1.00412	0.359356	0.910539	0.0298189	FALSE	ok	FALSE	TRUE	TRUE	TRUE	FALSE	Tier4_weak_unstable
ENSG00000149403	GRIK4	3.06012	0.674507	1	15.6254	15.6254	1	5	13.9726	1.05552	1.01935	13.107	15.681	0	0.0675515	0.0652365	15.6254	3.06012	FALSE	ok	FALSE	FALSE	FALSE	FALSE	FALSE	Tier3_weak_stable
ENSG00000149418	ST14	-4.13216	0.440859	0	95.0516	-95.0516	1	5	-88.8457	9.24294	2.8195	-102.946	-77.1945	0	0.0972413	0.0296629	95.0516	4.13216	FALSE	ok	TRUE	FALSE	FALSE	FALSE	FALSE	Tier1_strong_stable
ENSG00000149428	HYOU1	-0.764003	0.259617	0	10.7223	-10.7223	1	5	-10.0606	5.05	6.29664	-15.5475	-2.9196	0	0.47098	0.587246	10.7223	0.764003	FALSE	ok	FALSE	FALSE	FALSE	FALSE	FALSE	Tier3_weak_stable
ENSG00000149435	GGTLC1	-3.25473	5.64639	0.43	1.30906	-1.30906	0.57	5	-0.882269	1.15242	0.425762	-1.63749	1.14536	0.2	0.880344	0.325242	1.30906	3.25473	FALSE	ok	FALSE	TRUE	TRUE	TRUE	FALSE	Tier4_weak_unstable
ENSG00000149443	C20orf78	-6.3	4.85237	0	0.240985	-0.240985	1	5	-0.514928	0.343692	0.375139	-0.8443	0	0.2	1.42619	1.55669	0.240985	6.3	FALSE	ok	FALSE	TRUE	TRUE	TRUE	FALSE	Tier4_weak_unstable
ENSG00000149451	ADAM33	-10	0	0	8.71708	-8.71708	1	5	-8.22886	2.21255	2.34863	-10.2037	-4.75484	0	0.253818	0.269428	8.71708	10	TRUE	ok	FALSE	FALSE	FALSE	FALSE	FALSE	Tier3_weak_stable
ENSG00000149452	SLC22A8	-2.19907	3.11891	0.12	1.33176	-1.33176	0.88	5	-1.7323	0.382053	0.622622	-2.19088	-1.32148	0	0.286878	0.467518	1.33176	2.19907	FALSE	ok	FALSE	TRUE	FALSE	FALSE	FALSE	Tier3_weak_stable
ENSG00000149474	KAT14	-0.860029	0.448467	0.01	4.22591	-4.22591	0.99	5	-3.50209	0.745083	0.97081	-4.59346	-2.79346	0	0.176313	0.229728	4.22591	0.860029	FALSE	ok	FALSE	FALSE	FALSE	FALSE	FALSE	Tier3_weak_stable
ENSG00000149476	TKFC	-1.01187	0.276858	0	10.5071	-10.5071	1	5	-10.0506	2.80426	2.05092	-13.1933	-5.69512	0	0.266893	0.195195	10.5071	1.01187	FALSE	ok	FALSE	FALSE	FALSE	FALSE	FALSE	Tier3_weak_stable
ENSG00000149480	MTA2	-0.719243	0.507437	0.06	3.77745	-3.77745	0.94	5	-5.03363	1.01728	1.37096	-6.45611	-3.98264	0	0.269303	0.362932	3.77745	0.719243	FALSE	ok	FALSE	FALSE	FALSE	FALSE	FALSE	Tier3_weak_stable
ENSG00000149483	TMEM138	0.491465	0.332878	0.96	3.32176	3.32176	0.96	5	3.64691	0.649797	0.233544	2.51133	4.11691	0	0.195618	0.0703072	3.32176	0.491465	FALSE	ok	FALSE	FALSE	FALSE	FALSE	FALSE	Tier3_weak_stable
ENSG00000149485	FADS1	0.186572	0.405557	0.67	2.72752	2.72752	0.67	5	2.56741	0.352479	0.379786	2.03016	2.91799	0	0.129231	0.139242	2.72752	0.186572	FALSE	ok	FALSE	TRUE	FALSE	FALSE	FALSE	Tier3_weak_stable
ENSG00000149488	TMC2	-1.58307	1.30645	0.1	2.41891	-2.41891	0.9	5	-2.28132	1.58973	1.03549	-4.34833	0	0.2	0.657208	0.428083	2.41891	1.58307	FALSE	ok	FALSE	TRUE	TRUE	TRUE	FALSE	Tier4_weak_unstable
ENSG00000149489	ROM1	-1.02606	0.607044	0.05	4.48415	-4.48415	0.95	5	-4.07843	1.67922	2.11521	-6.54684	-2.46489	0	0.374479	0.471708	4.48415	1.02606	FALSE	ok	FALSE	FALSE	FALSE	FALSE	FALSE	Tier3_weak_stable
ENSG00000149499	EML3	-0.908024	0.424023	0.02	6.37353	-6.37353	0.98	5	-6.25904	2.61247	4.08731	-9.34753	-3.24806	0	0.409894	0.641294	6.37353	0.908024	FALSE	ok	FALSE	FALSE	FALSE	FALSE	FALSE	Tier3_weak_stable
ENSG00000149503	INCENP	-1.12663	0.658771	0.03	2.79309	-2.79309	0.97	5	-3.17351	1.10939	1.14789	-4.04058	-1.41074	0	0.39719	0.410973	2.79309	1.12663	FALSE	ok	FALSE	TRUE	FALSE	FALSE	FALSE	Tier3_weak_stable
ENSG00000149506	ZP1	-3.40369	1.26887	0	7.72627	-7.72627	1	5	-7.42419	2.24349	3.85074	-9.35093	-4.72088	0	0.290371	0.498396	7.72627	3.40369	FALSE	ok	FALSE	FALSE	FALSE	FALSE	FALSE	Tier3_weak_stable
ENSG00000149507	OOSP2	-9.8	1.40705	0	1.75976	-1.75976	1	5	-1.87211	0.317881	0.225854	-2.22845	-1.37735	0	0.180639	0.128343	1.75976	9.8	FALSE	ok	FALSE	TRUE	FALSE	FALSE	FALSE	Tier3_weak_stable
ENSG00000149516	MS4A3	-9.5	2.19043	0	2.05457	-2.05457	1	5	-1.91845	1.00584	0.538089	-3.52923	-0.827589	0	0.489563	0.261898	2.05457	9.5	FALSE	ok	FALSE	TRUE	FALSE	FALSE	FALSE	Tier3_weak_stable
ENSG00000149527	PLCH2	-6.35989	1.15435	0	62.9421	-62.9421	1	5	-61.6043	10.3293	14.8122	-70.4781	-46.7087	0	0.164108	0.235331	62.9421	6.35989	FALSE	ok	TRUE	FALSE	FALSE	FALSE	FALSE	Tier1_strong_stable
ENSG00000149531	FRG1BP	-0.605017	0.39198	0.05	2.32647	-2.32647	0.95	5	-3.04107	2.15992	1.64724	-6.64999	-1.2626	0	0.928411	0.708042	2.32647	0.605017	FALSE	ok	FALSE	TRUE	TRUE	TRUE	FALSE	Tier4_weak_unstable
ENSG00000149532	CPSF7	0.029506	0.275964	0.6	0.791786	0.791786	0.6	5	0.211331	1.33666	2.20352	-0.836659	1.90339	0.6	1.68815	2.78298	0.791786	0.029506	FALSE	ok	FALSE	TRUE	TRUE	TRUE	FALSE	Tier4_weak_unstable
ENSG00000149534	MS4A2	-4.01799	3.10911	0.04	1.83362	-1.83362	0.96	5	-2.0254	0.646341	0.521111	-2.73895	-1.04112	0	0.352494	0.284197	1.83362	4.01799	FALSE	ok	FALSE	TRUE	FALSE	FALSE	FALSE	Tier3_weak_stable
ENSG00000149541	B3GAT3	-0.199274	0.344911	0.3	2.4189	-2.4189	0.7	5	-0.858641	3.64223	0.912054	-2.84671	5.61972	0.2	1.50574	0.377053	2.4189	0.199274	FALSE	ok	FALSE	TRUE	TRUE	TRUE	FALSE	Tier4_weak_unstable
ENSG00000149547	EI24	0.637589	0.219892	1	9.84695	9.84695	1	5	10.5625	2.09133	2.60406	8.19808	13.3379	0	0.212384	0.264453	9.84695	0.637589	FALSE	ok	FALSE	FALSE	FALSE	FALSE	FALSE	Tier3_weak_stable
ENSG00000149548	CCDC15	-3.34783	1.51856	0	10.2788	-10.2788	1	5	-8.95594	2.19095	1.87044	-10.9185	-5.44103	0	0.213154	0.181971	10.2788	3.34783	FALSE	ok	FALSE	FALSE	FALSE	FALSE	FALSE	Tier3_weak_stable
ENSG00000149554	CHEK1	-2.91206	6.35054	0.56	27.4872	27.4872	0.56	5	20.6903	10.0494	0.735064	9.09089	36.8781	0	0.365602	0.0267421	27.4872	2.91206	FALSE	ok	FALSE	FALSE	FALSE	FALSE	FALSE	Tier3_weak_stable
ENSG00000149557	FEZ1	-2.12943	1.43635	0.06	8.36914	-8.36914	0.94	5	-8.49314	4.33986	3.09425	-12.0342	-1.19617	0	0.518556	0.369721	8.36914	2.12943	FALSE	ok	FALSE	FALSE	FALSE	FALSE	FALSE	Tier3_weak_stable
ENSG00000149564	ESAM	0.450989	2.85204	0.63	1.57288	1.57288	0.63	5	0.572159	1.13198	1.30859	-1.14204	1.58811	0.4	0.719684	0.831974	1.57288	0.450989	FALSE	ok	FALSE	TRUE	TRUE	TRUE	FALSE	Tier4_weak_unstable
ENSG00000149571	KIRREL3	-1.90339	0.798084	0.01	9.07289	-9.07289	0.99	5	-8.81954	1.63975	2.75302	-10.4769	-7.00853	0	0.180731	0.303433	9.07289	1.90339	FALSE	ok	FALSE	FALSE	FALSE	FALSE	FALSE	Tier3_weak_stable
ENSG00000149573	MPZL2	-5.72906	3.77063	0.06	2.3324	-2.3324	0.94	5	-2.60666	1.14777	1.34912	-4.22098	-1.30366	0	0.492098	0.578424	2.3324	5.72906	FALSE	ok	FALSE	TRUE	FALSE	FALSE	FALSE	Tier3_weak_stable
ENSG00000149575	SCN2B	-2.48827	3.63691	0.13	1.2268	-1.2268	0.87	5	-0.983754	0.141038	0.0769343	-1.20315	-0.82017	0	0.114964	0.0627115	1.2268	2.48827	FALSE	ok	FALSE	TRUE	FALSE	FALSE	FALSE	Tier3_weak_stable
ENSG00000149577	SIDT2	3.01072	0.271289	1	81.8418	81.8418	1	5	74.5047	3.35718	4.11238	69.358	77.3677	0	0.0410204	0.0502479	81.8418	3.01072	FALSE	ok	TRUE	FALSE	FALSE	FALSE	FALSE	Tier1_strong_stable
ENSG00000149582	TMEM25	-0.712503	0.279691	0	7.76416	-7.76416	1	5	-7.37594	3.73012	5.66581	-11.9586	-3.22776	0	0.480427	0.729739	7.76416	0.712503	FALSE	ok	FALSE	FALSE	TRUE	FALSE	FALSE	Tier4_weak_unstable
ENSG00000149591	TAGLN	2.70415	0.916359	1	10.6799	10.6799	1	5	10.3931	0.948417	0.361653	8.86814	11.4594	0	0.0888036	0.0338629	10.6799	2.70415	FALSE	ok	FALSE	FALSE	FALSE	FALSE	FALSE	Tier3_weak_stable
ENSG00000149596	JPH2	-4.33347	2.89852	0.01	3.78506	-3.78506	0.99	5	-4.36289	1.62336	1.22801	-6.91132	-2.60696	0	0.428887	0.324437	3.78506	4.33347	FALSE	ok	FALSE	FALSE	FALSE	FALSE	FALSE	Tier3_weak_stable
ENSG00000149599	DUSP15	0.576992	0.549672	0.85	2.93745	2.93745	0.85	5	2.99026	2.0557	0.415082	1.93583	6.65364	0	0.699826	0.141307	2.93745	0.576992	FALSE	ok	FALSE	TRUE	FALSE	FALSE	FALSE	Tier3_weak_stable
ENSG00000149600	COMMD7	0.32821	0.254636	0.89	2.93331	2.93331	0.89	5	2.42661	0.941838	0.734259	1.18364	3.7299	0	0.321083	0.250317	2.93331	0.32821	FALSE	ok	FALSE	TRUE	FALSE	FALSE	FALSE	Tier3_weak_stable
ENSG00000149609	C20orf144	-1.36794	2.29777	0.23	1.62315	-1.62315	0.77	5	-1.54509	0.595663	0.467446	-2.13623	-0.604199	0	0.36698	0.287987	1.62315	1.36794	FALSE	ok	FALSE	TRUE	FALSE	FALSE	FALSE	Tier3_weak_stable
ENSG00000149633	KIAA1755	-0.753497	1.8325	0.34	1.16825	-1.16825	0.66	5	-1.66188	0.523883	0.77563	-2.32734	-1.0682	0	0.448432	0.663921	1.16825	0.753497	FALSE	ok	FALSE	TRUE	FALSE	FALSE	FALSE	Tier3_weak_stable
ENSG00000149634	SPATA25	-2.33532	1.29565	0.03	2.06923	-2.06923	0.97	5	-1.93413	0.824323	1.08112	-3.13985	-1.16564	0	0.398372	0.522472	2.06923	2.33532	FALSE	ok	FALSE	TRUE	FALSE	FALSE	FALSE	Tier3_weak_stable
ENSG00000149635	OCSTAMP	-9.7	1.71447	0	3.15869	-3.15869	1	5	-3.01911	1.38404	0.969974	-5.34053	-1.92381	0	0.438168	0.307081	3.15869	9.7	FALSE	ok	FALSE	FALSE	FALSE	FALSE	FALSE	Tier3_weak_stable
ENSG00000149636	DSN1	-1.84597	0.515479	0	8.54749	-8.54749	1	5	-7.00003	1.63328	1.57842	-9.07343	-4.75278	0	0.191083	0.184665	8.54749	1.84597	FALSE	ok	FALSE	FALSE	FALSE	FALSE	FALSE	Tier3_weak_stable
ENSG00000149639	SOGA1	-0.505374	0.28745	0.05	2.81354	-2.81354	0.95	5	-3.57696	1.94305	1.7501	-6.41654	-1.2615	0	0.690605	0.622028	2.81354	0.505374	FALSE	ok	FALSE	TRUE	FALSE	FALSE	FALSE	Tier3_weak_stable
ENSG00000149646	CNBD2	-0.360224	1.55259	0.5	2.04546	0	0.5	5	0.281051	2.09992	2.84729	-2.69806	2.08334	1	2.09992e+06	2.84729e+06	0	0.360224	FALSE	ok	FALSE	TRUE	TRUE	TRUE	FALSE	Tier4_weak_unstable
ENSG00000149654	CDH22	-2.95283	0.488422	0	30.1147	-30.1147	1	5	-28.4289	5.6256	7.32431	-35.7964	-21.6985	0	0.186806	0.243214	30.1147	2.95283	FALSE	ok	FALSE	FALSE	FALSE	FALSE	FALSE	Tier3_weak_stable
ENSG00000149656	LINC00266-1	-10	0	0	12.1918	-12.1918	1	5	-12.3097	2.77877	2.60427	-15.6183	-8.39696	0	0.227922	0.213608	12.1918	10	TRUE	ok	FALSE	FALSE	FALSE	FALSE	FALSE	Tier3_weak_stable
ENSG00000149657	LSM14B	0.971273	0.448473	0.99	5.9032	5.9032	0.99	5	13.4154	20.7596	1.75571	2.34744	50.4869	0	3.51668	0.297417	5.9032	0.971273	FALSE	ok	FALSE	FALSE	FALSE	FALSE	FALSE	Tier3_weak_stable
ENSG00000149658	YTHDF1	0.00802024	0.275524	0.5	1.01867	0	0.5	5	0.748744	0.987121	0.198863	-0.727983	2.04742	1	987121	198863	0	0.00802024	FALSE	ok	FALSE	TRUE	TRUE	TRUE	FALSE	Tier4_weak_unstable
ENSG00000149679	CABLES2	1.67863	1.07826	0.95	6.30838	6.30838	0.95	5	6.17595	0.840293	1.2856	5.12109	6.96727	0	0.133203	0.203792	6.30838	1.67863	FALSE	ok	FALSE	FALSE	FALSE	FALSE	FALSE	Tier3_weak_stable
ENSG00000149716	ORAOV1	-0.636698	0.30512	0	2.56455	-2.56455	1	5	-2.48524	0.851409	0.592361	-3.32027	-1.11376	0	0.331991	0.23098	2.56455	0.636698	FALSE	ok	FALSE	TRUE	FALSE	FALSE	FALSE	Tier3_weak_stable
ENSG00000149735	GPHA2	6.80692	2.05915	1	20.7073	20.7073	1	5	19.8521	7.95077	4.92329	14.1629	33.5132	0	0.383959	0.237756	20.7073	6.80692	FALSE	ok	FALSE	FALSE	FALSE	FALSE	FALSE	Tier3_weak_stable
ENSG00000149742	SLC22A9	-10	0	0	2.31959	-2.31959	1	5	-2.53076	0.707799	0.0420458	-3.44142	-1.45174	0	0.30514	0.0181264	2.31959	10	TRUE	ok	FALSE	TRUE	FALSE	FALSE	FALSE	Tier3_weak_stable
ENSG00000149743	TRPT1	-0.425365	0.433139	0.16	5.42118	-5.42118	0.84	5	-4.97272	2.16958	2.27929	-8.4219	-3.11559	0	0.400205	0.420442	5.42118	0.425365	FALSE	ok	FALSE	FALSE	FALSE	FALSE	FALSE	Tier3_weak_stable
ENSG00000149761	NUDT22	-2.24389	0.317065	0	38.9113	-38.9113	1	5	-40.3228	5.72287	2.3787	-45.8871	-30.7531	0	0.147075	0.0611314	38.9113	2.24389	FALSE	ok	FALSE	FALSE	FALSE	FALSE	FALSE	Tier3_weak_stable
ENSG00000149781	FERMT3	1.37361	0.957741	0.96	3.40561	3.40561	0.96	5	3.86898	1.88098	2.75163	1.57368	6.11919	0	0.552317	0.80797	3.40561	1.37361	FALSE	ok	FALSE	FALSE	TRUE	FALSE	FALSE	Tier4_weak_unstable
ENSG00000149782	PLCB3	-0.756806	1.32876	0.32	4.95363	-4.95363	0.68	5	-4.41791	1.50128	2.28652	-6.39051	-2.86735	0	0.303067	0.461585	4.95363	0.756806	FALSE	ok	FALSE	FALSE	FALSE	FALSE	FALSE	Tier3_weak_stable
ENSG00000149792	MRPL49	-1.5418	0.34331	0	17.6753	-17.6753	1	5	-17.1215	4.44828	4.65135	-24.1366	-13.7596	0	0.251666	0.263155	17.6753	1.5418	FALSE	ok	FALSE	FALSE	FALSE	FALSE	FALSE	Tier3_weak_stable
ENSG00000149798	CDC42EP2	6	4.92366	0.6	1.97198	1.97198	0.6	5	2.04373	0.375719	0.0791327	1.55411	2.60874	0	0.190529	0.0401285	1.97198	6	FALSE	ok	FALSE	TRUE	FALSE	FALSE	FALSE	Tier3_weak_stable
ENSG00000149806	FAU	1.15777	0.303216	1	25.2662	25.2662	1	5	47.6842	66.7038	10.8545	11.3391	166.588	0	2.64004	0.429606	25.2662	1.15777	FALSE	ok	FALSE	FALSE	FALSE	FALSE	FALSE	Tier3_weak_stable
ENSG00000149809	TM7SF2	1.0334	0.239452	1	18.7332	18.7332	1	5	18.8332	3.40489	4.24335	13.6761	21.8814	0	0.181757	0.226515	18.7332	1.0334	FALSE	ok	FALSE	FALSE	FALSE	FALSE	FALSE	Tier3_weak_stable
ENSG00000149823	VPS51	-1.6409	0.32485	0	32.541	-32.541	1	5	-32.1684	7.89848	9.38493	-44.2776	-25.0645	0	0.242724	0.288403	32.541	1.6409	FALSE	ok	FALSE	FALSE	FALSE	FALSE	FALSE	Tier3_weak_stable
ENSG00000149922	TBX6	-3.09512	2.05742	0.03	4.49985	-4.49985	0.97	5	-4.52663	0.974866	0.635778	-5.82683	-3.14771	0	0.216644	0.141289	4.49985	3.09512	FALSE	ok	FALSE	FALSE	FALSE	FALSE	FALSE	Tier3_weak_stable
ENSG00000149923	PPP4C	-0.636208	0.514581	0.11	7.77506	-7.77506	0.89	5	-7.94864	2.76051	2.74671	-9.8018	-3.47712	0	0.355047	0.353272	7.77506	0.636208	FALSE	ok	FALSE	FALSE	FALSE	FALSE	FALSE	Tier3_weak_stable
ENSG00000149925	ALDOA	-1.64251	0.340304	0	28.0806	-28.0806	1	5	-28.4582	11.8293	2.70865	-48.5876	-17.3557	0	0.421263	0.0964599	28.0806	1.64251	FALSE	ok	FALSE	FALSE	FALSE	FALSE	FALSE	Tier3_weak_stable
ENSG00000149926	FAM57B	0.679053	0.916997	0.84	1.71604	1.71604	0.84	5	1.76625	1.07714	0.873702	0.985511	3.57459	0	0.627687	0.509139	1.71604	0.679053	FALSE	ok	FALSE	TRUE	FALSE	FALSE	FALSE	Tier3_weak_stable
ENSG00000149927	DOC2A	2.14845	1.50638	0.95	4.92571	4.92571	0.95	5	5.39839	1.95849	0.725881	3.93677	8.81219	0	0.397606	0.147366	4.92571	2.14845	FALSE	ok	FALSE	FALSE	FALSE	FALSE	FALSE	Tier3_weak_stable
ENSG00000149929	HIRIP3	-0.926116	0.308621	0.01	7.25985	-7.25985	0.99	5	-6.12765	1.16666	0.379371	-7.54199	-4.30645	0	0.1607	0.052256	7.25985	0.926116	FALSE	ok	FALSE	FALSE	FALSE	FALSE	FALSE	Tier3_weak_stable
ENSG00000149930	TAOK2	0.297639	0.270405	0.89	1.75788	1.75788	0.89	5	1.92624	0.764834	0.905245	0.893443	2.81098	0	0.435088	0.514963	1.75788	0.297639	FALSE	ok	FALSE	TRUE	FALSE	FALSE	FALSE	Tier3_weak_stable
ENSG00000149932	TMEM219	-1.20313	0.187774	0	35.1581	-35.1581	1	5	-32.4039	5.28977	7.15523	-38.3464	-25.3042	0	0.150457	0.203516	35.1581	1.20313	FALSE	ok	FALSE	FALSE	FALSE	FALSE	FALSE	Tier3_weak_stable
ENSG00000149948	HMGA2	3.5189	1.49413	1	11.6867	11.6867	1	5	23.8323	15.2719	6.01463	12.0937	50.2841	0	1.30678	0.514656	11.6867	3.5189	FALSE	ok	FALSE	FALSE	FALSE	FALSE	FALSE	Tier3_weak_stable
ENSG00000149968	MMP3	0.130433	4.83435	0.5	1.41008	0	0.5	5	-0.917808	1.63108	0.195374	-2.36975	1.89245	1	1.63108e+06	195374	0	0.130433	FALSE	ok	FALSE	TRUE	TRUE	TRUE	FALSE	Tier4_weak_unstable
ENSG00000149970	CNKSR2	-3.65458	0.737863	0	38.4931	-38.4931	1	5	-35.0024	6.78229	8.21066	-45.2327	-28.6609	0	0.176195	0.213302	38.4931	3.65458	FALSE	ok	FALSE	FALSE	FALSE	FALSE	FALSE	Tier3_weak_stable
ENSG00000149972	CNTN5	-0.509502	0.704264	0.24	2.26251	-2.26251	0.76	5	-1.58711	1.62236	1.54494	-3.25741	0.921869	0.2	0.717063	0.682844	2.26251	0.509502	FALSE	ok	FALSE	TRUE	TRUE	TRUE	FALSE	Tier4_weak_unstable
ENSG00000150045	KLRF1	0	0	0	0	0	1	5	0	0	0	0	0	0	0	0	0	0	FALSE	ok	FALSE	TRUE	FALSE	FALSE	FALSE	Tier3_weak_stable
ENSG00000150048	CLEC1A	-9.7	1.71447	0	1.00608	-1.00608	1	5	-1.09365	0.683977	0.550187	-1.7412	0	0.2	0.679844	0.546862	1.00608	9.7	FALSE	ok	FALSE	TRUE	TRUE	TRUE	FALSE	Tier4_weak_unstable
ENSG00000150051	MKX	-10	0	0	13.4463	-13.4463	1	5	-12.223	3.94841	3.39789	-17.6116	-7.12718	0	0.293643	0.252701	13.4463	10	TRUE	ok	FALSE	FALSE	FALSE	FALSE	FALSE	Tier3_weak_stable
ENSG00000150054	MPP7	-1.47684	1.54141	0.19	13.8478	-13.8478	0.81	5	-10.1738	2.40493	3.5836	-13.0403	-7.26137	0	0.173669	0.258785	13.8478	1.47684	FALSE	ok	FALSE	FALSE	FALSE	FALSE	FALSE	Tier3_weak_stable
ENSG00000150076	AL356053.1	0	0	0	0	0	1	5	0	0	0	0	0	0	0	0	0	0	FALSE	lncRNA_or_locus	FALSE	TRUE	FALSE	FALSE	FALSE	Tier3_weak_stable
ENSG00000150093	ITGB1	0.448823	0.226742	0.99	7.60799	7.60799	0.99	5	7.8197	1.94599	2.52453	5.81496	10.5986	0	0.255782	0.331826	7.60799	0.448823	FALSE	ok	FALSE	FALSE	FALSE	FALSE	FALSE	Tier3_weak_stable
ENSG00000150175	FRMPD2B	-9.8	1.40705	0	3.2141	-3.2141	1	5	-3.21951	1.86375	0.173858	-5.61458	-0.37793	0	0.579867	0.0540922	3.2141	9.8	FALSE	ok	FALSE	FALSE	FALSE	FALSE	FALSE	Tier3_weak_stable
ENSG00000150201	FXYD4	-0.721235	6.41984	0.68	1.74688	1.74688	0.68	5	1.46623	0.424749	0.187848	0.844777	2.02567	0	0.243146	0.107533	1.74688	0.721235	FALSE	ok	FALSE	TRUE	FALSE	FALSE	FALSE	Tier3_weak_stable
ENSG00000150244	TRIM48	-8.8	3.26599	0	1.1412	-1.1412	1	5	-1.13539	0.54918	0.385271	-1.97074	-0.491575	0	0.48123	0.337601	1.1412	8.8	FALSE	ok	FALSE	TRUE	FALSE	FALSE	FALSE	Tier3_weak_stable
ENSG00000150261	OR8K1	-4.8	5.02117	0	0.283812	-0.283812	1	5	-0.392116	0.229206	0.158384	-0.543267	0	0.2	0.807593	0.558058	0.283812	4.8	FALSE	ok	FALSE	TRUE	TRUE	TRUE	FALSE	Tier4_weak_unstable
ENSG00000150275	PCDH15	-0.121032	1.80687	0.49	0.960412	-0.960412	0.51	5	0.596453	1.40361	1.33378	-1.51218	2.12747	0.8	1.46147	1.38876	0.960412	0.121032	FALSE	ok	FALSE	TRUE	TRUE	TRUE	FALSE	Tier4_weak_unstable
ENSG00000150276	PPIAP26	-3.37165	5.166	0.3	1.17134	-1.17134	0.7	5	-1.2736	0.397228	0.239136	-1.70956	-0.641544	0	0.339123	0.204156	1.17134	3.37165	FALSE	ok	FALSE	TRUE	FALSE	FALSE	FALSE	Tier3_weak_stable
ENSG00000150281	CTF1	1.82347	1.81302	0.87	3.21857	3.21857	0.87	5	4.86204	4.29371	1.46044	1.458	12.319	0	1.33404	0.453755	3.21857	1.82347	FALSE	ok	FALSE	FALSE	FALSE	FALSE	FALSE	Tier3_weak_stable
ENSG00000150316	CWC15	-0.368158	0.305863	0.14	3.18389	-3.18389	0.86	5	-3.3309	2.67679	2.6785	-5.27799	0.945504	0.2	0.84073	0.841264	3.18389	0.368158	FALSE	ok	FALSE	FALSE	TRUE	FALSE	FALSE	Tier4_weak_unstable
ENSG00000150337	FCGR1A	0.178941	2.59259	0.49	1.81548	-1.81548	0.51	5	0.41461	1.76265	2.65122	-1.32929	2.79687	0.6	0.970901	1.46034	1.81548	0.178941	FALSE	ok	FALSE	TRUE	TRUE	TRUE	FALSE	Tier4_weak_unstable
ENSG00000150347	ARID5B	-1.57392	0.270564	0	25.3883	-25.3883	1	5	-27.1034	4.5631	4.25738	-32.6737	-20.6143	0	0.179733	0.167691	25.3883	1.57392	FALSE	ok	FALSE	FALSE	FALSE	FALSE	FALSE	Tier3_weak_stable
ENSG00000150361	KLHL1	-3.13855	2.06693	0	8.14119	-8.14119	1	5	-6.11682	1.46416	1.52149	-8.39291	-4.71829	0	0.179846	0.186887	8.14119	3.13855	FALSE	ok	FALSE	FALSE	FALSE	FALSE	FALSE	Tier3_weak_stable
ENSG00000150394	CDH8	7.4107	0.781039	1	101.223	101.223	1	5	102.495	21.088	10.0347	79.1202	136.15	0	0.208333	0.0991351	101.223	7.4107	FALSE	ok	TRUE	FALSE	FALSE	FALSE	FALSE	Tier1_strong_stable
ENSG00000150401	DCUN1D2	-1.95592	0.504423	0	12.8348	-12.8348	1	5	-12.3624	2.61015	3.61838	-15.1217	-8.78365	0	0.203366	0.28192	12.8348	1.95592	FALSE	ok	FALSE	FALSE	FALSE	FALSE	FALSE	Tier3_weak_stable
ENSG00000150403	TMCO3	-0.866598	0.177527	0	16.4693	-16.4693	1	5	-16.3485	7.74218	11.443	-26.3639	-8.24973	0	0.470099	0.694812	16.4693	0.866598	FALSE	ok	FALSE	FALSE	TRUE	FALSE	FALSE	Tier4_weak_unstable
ENSG00000150433	TMEM218	-0.0763057	0.650526	0.49	2.07461	-2.07461	0.51	5	0.72511	2.20728	2.18765	-2.8239	2.50217	0.8	1.06395	1.05449	2.07461	0.0763057	FALSE	ok	FALSE	TRUE	TRUE	TRUE	FALSE	Tier4_weak_unstable
ENSG00000150455	TIRAP	1.92324	0.423049	1	23.6149	23.6149	1	5	20.91	3.35844	4.07424	17.901	25.9672	0	0.142217	0.172528	23.6149	1.92324	FALSE	ok	FALSE	FALSE	FALSE	FALSE	FALSE	Tier3_weak_stable
ENSG00000150456	EEF1AKMT1	-2.01707	0.319227	0	21.0152	-21.0152	1	5	-21.1188	3.37116	5.06535	-25.1909	-17.1255	0	0.160415	0.241033	21.0152	2.01707	FALSE	ok	FALSE	FALSE	FALSE	FALSE	FALSE	Tier3_weak_stable
ENSG00000150457	LATS2	0.748921	1.69336	0.66	2.51267	2.51267	0.66	5	3.11217	2.55448	0.836649	0.934575	7.51071	0	1.01664	0.332971	2.51267	0.748921	FALSE	ok	FALSE	TRUE	FALSE	FALSE	FALSE	Tier3_weak_stable
ENSG00000150459	SAP18	0.364558	0.187512	0.95	7.73901	7.73901	0.95	5	9.22821	6.5671	0.87994	4.76547	20.8485	0	0.848571	0.113702	7.73901	0.364558	FALSE	ok	FALSE	FALSE	FALSE	FALSE	FALSE	Tier3_weak_stable
ENSG00000150471	ADGRL3	0.464954	0.966047	0.7	1.50274	1.50274	0.7	5	2.64154	1.35376	1.84629	1.17299	4.40469	0	0.900862	1.22861	1.50274	0.464954	FALSE	ok	FALSE	TRUE	TRUE	TRUE	FALSE	Tier4_weak_unstable
ENSG00000150477	KIAA1328	0.00246545	0.372845	0.53	0.525351	0.525351	0.53	5	0.42877	1.24145	2.12413	-1.04513	1.5693	0.4	2.36309	4.04326	0.525351	0.00246545	FALSE	ok	FALSE	TRUE	TRUE	TRUE	FALSE	Tier4_weak_unstable
ENSG00000150510	FAM124A	-3.41368	1.37853	0	6.62412	-6.62412	1	5	-5.99263	0.876067	0.646101	-7.39625	-5.09524	0	0.132254	0.0975376	6.62412	3.41368	FALSE	ok	FALSE	FALSE	FALSE	FALSE	FALSE	Tier3_weak_stable
ENSG00000150527	CTAGE5	0.141423	0.334281	0.61	2.13331	2.13331	0.61	5	2.73041	1.03588	1.07835	1.70918	4.28577	0	0.485573	0.50548	2.13331	0.141423	FALSE	ok	FALSE	TRUE	FALSE	FALSE	FALSE	Tier3_weak_stable
ENSG00000150540	HNMT	2.56678	0.625575	1	13.6108	13.6108	1	5	15.4065	5.68369	3.92589	9.31367	24.3976	0	0.417588	0.28844	13.6108	2.56678	FALSE	ok	FALSE	FALSE	FALSE	FALSE	FALSE	Tier3_weak_stable
ENSG00000150551	LYPD1	3.34297	1.48852	1	15.984	15.984	1	5	14.4379	4.64267	5.57711	9.27498	20.647	0	0.290457	0.348918	15.984	3.34297	FALSE	ok	FALSE	FALSE	FALSE	FALSE	FALSE	Tier3_weak_stable
ENSG00000150556	LYPD6B	0.0715062	2.0622	0.62	1.72439	1.72439	0.62	5	1.17885	1.73167	0.61905	-1.83738	2.4931	0.2	1.00422	0.358997	1.72439	0.0715062	FALSE	ok	FALSE	TRUE	TRUE	TRUE	FALSE	Tier4_weak_unstable
ENSG00000150593	PDCD4	-2.59978	0.23768	0	86.8961	-86.8961	1	5	-77.7513	16.0665	18.1571	-95.6637	-54.7002	0	0.184893	0.208951	86.8961	2.59978	FALSE	ok	TRUE	FALSE	FALSE	FALSE	FALSE	Tier1_strong_stable
ENSG00000150594	ADRA2A	-0.123564	0.446731	0.41	1.14863	-1.14863	0.59	5	-1.29548	0.334862	0.189049	-1.84027	-0.950525	0	0.291531	0.164586	1.14863	0.123564	FALSE	ok	FALSE	TRUE	FALSE	FALSE	FALSE	Tier3_weak_stable
ENSG00000150625	GPM6A	-10	0	0	192.29	-192.29	1	5	-193.33	36.3549	53.4131	-241.162	-154.339	0	0.189063	0.277773	192.29	10	TRUE	ok	TRUE	FALSE	FALSE	FALSE	FALSE	Tier1_strong_stable
ENSG00000150627	WDR17	-1.42133	0.773204	0.06	12.7323	-12.7323	0.94	5	-9.82238	2.72118	3.13479	-12.7313	-5.92164	0	0.213722	0.246207	12.7323	1.42133	FALSE	ok	FALSE	FALSE	FALSE	FALSE	FALSE	Tier3_weak_stable
ENSG00000150628	SPATA4	-0.945805	1.68775	0.27	1.6215	-1.6215	0.73	5	-1.02359	0.159303	0.258968	-1.15269	-0.818462	0	0.0982442	0.159708	1.6215	0.945805	FALSE	ok	FALSE	TRUE	FALSE	FALSE	FALSE	Tier3_weak_stable
ENSG00000150630	VEGFC	2.9714	1.56208	0.95	5.87044	5.87044	0.95	5	6.60637	2.38909	4.12644	4.31242	9.49501	0	0.40697	0.702917	5.87044	2.9714	FALSE	ok	FALSE	FALSE	TRUE	FALSE	FALSE	Tier4_weak_unstable
ENSG00000150636	CCDC102B	-0.924635	0.576167	0.01	4.15196	-4.15196	0.99	5	-4.21375	0.747435	0.605582	-5.20571	-3.19795	0	0.18002	0.145854	4.15196	0.924635	FALSE	ok	FALSE	FALSE	FALSE	FALSE	FALSE	Tier3_weak_stable
ENSG00000150637	CD226	-1.09888	1.0922	0.15	2.21543	-2.21543	0.85	5	-2.98237	1.43189	2.22409	-4.57244	-1.2114	0	0.646326	1.00391	2.21543	1.09888	FALSE	ok	FALSE	TRUE	TRUE	TRUE	FALSE	Tier4_weak_unstable
ENSG00000150656	CNDP1	-10	0	0	8.22815	-8.22815	1	5	-7.88034	2.30478	1.11525	-9.44523	-3.864	0	0.280109	0.135541	8.22815	10	TRUE	ok	FALSE	FALSE	FALSE	FALSE	FALSE	Tier3_weak_stable
ENSG00000150667	FSIP1	0.465537	1.07688	0.66	1.07521	1.07521	0.66	5	1.41614	0.475744	0.380779	0.922542	2.16802	0	0.442466	0.354144	1.07521	0.465537	FALSE	ok	FALSE	TRUE	FALSE	FALSE	FALSE	Tier3_weak_stable
ENSG00000150672	DLG2	-3.8293	0.461946	0	62.2949	-62.2949	1	5	-55.5527	13.2521	9.01478	-76.3139	-40.7634	0	0.212731	0.144711	62.2949	3.8293	FALSE	ok	TRUE	FALSE	FALSE	FALSE	FALSE	Tier1_strong_stable
ENSG00000150676	CCDC83	-10	0	0	11.8263	-11.8263	1	5	-11.7664	3.16213	3.86048	-15.1265	-7.38693	0	0.267382	0.326432	11.8263	10	TRUE	ok	FALSE	FALSE	FALSE	FALSE	FALSE	Tier3_weak_stable
ENSG00000150681	RGS18	-9.6	1.96946	0	1.8207	-1.8207	1	5	-1.80737	0.961093	0.794736	-3.19482	-0.647623	0	0.52787	0.436501	1.8207	9.6	FALSE	ok	FALSE	TRUE	FALSE	FALSE	FALSE	Tier3_weak_stable
ENSG00000150687	PRSS23	-2.18052	0.238368	0	71.9299	-71.9299	1	5	-65.4227	10.6541	11.6542	-75.9536	-49.3616	0	0.148118	0.162022	71.9299	2.18052	FALSE	ok	TRUE	FALSE	FALSE	FALSE	FALSE	Tier1_strong_stable
ENSG00000150712	MTMR12	-0.339738	0.566441	0.29	2.02407	-2.02407	0.71	5	-1.56864	0.922224	0.304913	-2.41881	0	0.2	0.455629	0.150644	2.02407	0.339738	FALSE	ok	FALSE	TRUE	TRUE	TRUE	FALSE	Tier4_weak_unstable
ENSG00000150722	PPP1R1C	0.745942	0.42785	0.98	2.15333	2.15333	0.98	5	2.39934	0.80309	1.21708	1.47115	3.37519	0	0.372952	0.565206	2.15333	0.745942	FALSE	ok	FALSE	TRUE	FALSE	FALSE	FALSE	Tier3_weak_stable
ENSG00000150750	C11orf53	0.628123	7.09834	0.64	2.23063	2.23063	0.64	5	1.05319	1.85948	0.859863	-2.14112	2.55224	0.2	0.833613	0.38548	2.23063	0.628123	FALSE	ok	FALSE	TRUE	TRUE	TRUE	FALSE	Tier4_weak_unstable
ENSG00000150753	CCT5	0.287099	0.158058	0.95	3.39639	3.39639	0.95	5	4.13338	1.2639	1.5392	2.39629	5.51207	0	0.372129	0.453187	3.39639	0.287099	FALSE	ok	FALSE	FALSE	FALSE	FALSE	FALSE	Tier3_weak_stable
ENSG00000150756	FAM173B	0.0590377	0.719145	0.41	2.38756	-2.38756	0.59	5	0.678527	2.47157	4.28725	-2.02303	2.95238	0.6	1.03519	1.79566	2.38756	0.0590377	FALSE	ok	FALSE	TRUE	TRUE	TRUE	FALSE	Tier4_weak_unstable
ENSG00000150760	DOCK1	1.96301	0.491371	1	25.3605	25.3605	1	5	23.8237	5.01374	5.53947	16.4239	29.0767	0	0.197699	0.218429	25.3605	1.96301	FALSE	ok	FALSE	FALSE	FALSE	FALSE	FALSE	Tier3_weak_stable
ENSG00000150764	DIXDC1	-1.15329	0.470628	0	6.59126	-6.59126	1	5	-6.05016	2.17215	0.704124	-8.35619	-2.47727	0	0.32955	0.106827	6.59126	1.15329	FALSE	ok	FALSE	FALSE	FALSE	FALSE	FALSE	Tier3_weak_stable
ENSG00000150768	DLAT	-1.86134	0.294345	0	27.6062	-27.6062	1	5	-29.1343	4.07356	3.85242	-34.7621	-24.1163	0	0.14756	0.139549	27.6062	1.86134	FALSE	ok	FALSE	FALSE	FALSE	FALSE	FALSE	Tier3_weak_stable
ENSG00000150773	PIH1D2	0.78082	1.11663	0.79	2.49895	2.49895	0.79	5	2.2941	0.880986	0.396919	1.47268	3.77544	0	0.352542	0.158834	2.49895	0.78082	FALSE	ok	FALSE	TRUE	FALSE	FALSE	FALSE	Tier3_weak_stable
ENSG00000150776	C11orf57	-0.186368	0.519201	0.37	1.66687	-1.66687	0.63	5	-1.66231	1.91582	0.972085	-3.5136	1.51452	0.2	1.14935	0.58318	1.66687	0.186368	FALSE	ok	FALSE	TRUE	TRUE	TRUE	FALSE	Tier4_weak_unstable
ENSG00000150779	TIMM8B	2.2922	0.425039	1	106.529	106.529	1	5	97.85	42.2839	34.1151	60.1599	167.232	0	0.396923	0.320242	106.529	2.2922	FALSE	ok	TRUE	FALSE	FALSE	FALSE	FALSE	Tier1_strong_stable
ENSG00000150782	IL18	-10	0	0	13.3753	-13.3753	1	5	-13.2576	1.49741	1.10477	-15.6944	-11.8112	0	0.111954	0.0825981	13.3753	10	TRUE	ok	FALSE	FALSE	FALSE	FALSE	FALSE	Tier3_weak_stable
ENSG00000150783	TEX12	-10	0	0	5.4474	-5.4474	1	5	-4.40653	1.88754	1.47513	-7.44934	-2.56274	0	0.346503	0.270795	5.4474	10	TRUE	ok	FALSE	FALSE	FALSE	FALSE	FALSE	Tier3_weak_stable
ENSG00000150787	PTS	-0.784033	0.192183	0	14.1675	-14.1675	1	5	-13.3556	2.81038	2.88973	-17.6679	-10.5497	0	0.198368	0.203968	14.1675	0.784033	FALSE	ok	FALSE	FALSE	FALSE	FALSE	FALSE	Tier3_weak_stable
ENSG00000150867	PIP4K2A	1.75489	0.487465	1	20.8088	20.8088	1	5	21.7008	4.97509	3.68665	15.5652	28.9821	0	0.239086	0.177168	20.8088	1.75489	FALSE	ok	FALSE	FALSE	FALSE	FALSE	FALSE	Tier3_weak_stable
ENSG00000150873	C2orf50	-2.57258	1.53627	0.03	4.92724	-4.92724	0.97	5	-5.60435	0.7364	0.516308	-6.1972	-4.37241	0	0.149455	0.104786	4.92724	2.57258	FALSE	ok	FALSE	FALSE	FALSE	FALSE	FALSE	Tier3_weak_stable
ENSG00000150893	FREM2	3.38192	0.822928	1	18.7973	18.7973	1	5	16.3726	2.60063	0.82337	12.492	19.7668	0	0.138351	0.0438027	18.7973	3.38192	FALSE	ok	FALSE	FALSE	FALSE	FALSE	FALSE	Tier3_weak_stable
ENSG00000150907	FOXO1	-1.17397	0.316931	0	9.04176	-9.04176	1	5	-7.78919	0.923435	0.586887	-9.2943	-6.90033	0	0.10213	0.0649085	9.04176	1.17397	FALSE	ok	FALSE	FALSE	FALSE	FALSE	FALSE	Tier3_weak_stable
ENSG00000150938	CRIM1	-0.37881	0.383169	0.15	1.51783	-1.51783	0.85	5	-1.54382	0.285264	0.444006	-1.89375	-1.24292	0	0.187942	0.292526	1.51783	0.37881	FALSE	ok	FALSE	TRUE	FALSE	FALSE	FALSE	Tier3_weak_stable
ENSG00000150961	SEC24D	0.940191	0.280213	1	15.7863	15.7863	1	5	15.8527	2.65908	3.01739	13.3714	19.8785	0	0.168443	0.19114	15.7863	0.940191	FALSE	ok	FALSE	FALSE	FALSE	FALSE	FALSE	Tier3_weak_stable
ENSG00000150967	ABCB9	-2.29594	0.74104	0	12.1687	-12.1687	1	5	-10.5074	3.47939	0.475598	-13.6988	-4.54513	0	0.28593	0.0390838	12.1687	2.29594	FALSE	ok	FALSE	FALSE	FALSE	FALSE	FALSE	Tier3_weak_stable
ENSG00000150977	RILPL2	0.0382403	0.556272	0.53	0.848721	0.848721	0.53	5	-0.0239765	1.13365	1.44971	-1.03868	1.59156	0.6	1.33572	1.70811	0.848721	0.0382403	FALSE	ok	FALSE	TRUE	TRUE	TRUE	FALSE	Tier4_weak_unstable
ENSG00000150990	DHX37	-1.42333	0.517993	0	7.33594	-7.33594	1	5	-6.89892	1.23916	1.10798	-8.87564	-5.72611	0	0.168916	0.151035	7.33594	1.42333	FALSE	ok	FALSE	FALSE	FALSE	FALSE	FALSE	Tier3_weak_stable
ENSG00000150991	UBC	-1.37839	0.196231	0	85.8587	-85.8587	1	5	-80.7025	15.1989	17.7235	-100.576	-62.2245	0	0.177022	0.206426	85.8587	1.37839	FALSE	ok	TRUE	FALSE	FALSE	FALSE	FALSE	Tier1_strong_stable
ENSG00000150995	ITPR1	3.28123	0.612912	1	56.4513	56.4513	1	5	51.2952	6.34502	9.54505	42.7973	57.7334	0	0.112398	0.169085	56.4513	3.28123	FALSE	ok	TRUE	FALSE	FALSE	FALSE	FALSE	Tier1_strong_stable
ENSG00000151005	TKTL2	-6.9	4.64823	0	0.411372	-0.411372	1	5	-0.418705	0.26736	0.0727469	-0.742256	0	0.2	0.649922	0.176839	0.411372	6.9	FALSE	ok	FALSE	TRUE	TRUE	TRUE	FALSE	Tier4_weak_unstable
ENSG00000151006	PRSS53	-6.51822	2.9138	0	7.25455	-7.25455	1	5	-6.54675	1.69083	2.17657	-8.97856	-4.87603	0	0.233072	0.300028	7.25455	6.51822	FALSE	ok	FALSE	FALSE	FALSE	FALSE	FALSE	Tier3_weak_stable
ENSG00000151012	SLC7A11	3.39438	0.776695	1	21.3936	21.3936	1	5	21.2588	2.42695	1.33065	18.3822	25.0179	0	0.113443	0.0621988	21.3936	3.39438	FALSE	ok	FALSE	FALSE	FALSE	FALSE	FALSE	Tier3_weak_stable
ENSG00000151014	NOCT	2.02022	1.10623	0.99	31.9001	31.9001	0.99	5	29.7737	4.5496	3.07664	23.3224	35.7584	0	0.14262	0.096446	31.9001	2.02022	FALSE	ok	FALSE	FALSE	FALSE	FALSE	FALSE	Tier3_weak_stable
ENSG00000151023	ENKUR	-1.28899	0.638685	0	3.05005	-3.05005	1	5	-2.3408	0.589437	0.778636	-3.08898	-1.62416	0	0.193255	0.255286	3.05005	1.28899	FALSE	ok	FALSE	FALSE	FALSE	FALSE	FALSE	Tier3_weak_stable
ENSG00000151025	GPR158	0.835415	0.354027	0.98	3.54529	3.54529	0.98	5	3.42887	1.385	0.920986	2.1667	5.7298	0	0.39066	0.259777	3.54529	0.835415	FALSE	ok	FALSE	FALSE	FALSE	FALSE	FALSE	Tier3_weak_stable
ENSG00000151033	LYZL2	0	0	0	0	0	1	5	0	0	0	0	0	0	0	0	0	0	FALSE	ok	FALSE	TRUE	FALSE	FALSE	FALSE	Tier3_weak_stable
ENSG00000151062	CACNA2D4	-10	0	0	12.4767	-12.4767	1	5	-12.2205	4.50837	2.9301	-18.9636	-6.71627	0	0.361342	0.234845	12.4767	10	TRUE	ok	FALSE	FALSE	FALSE	FALSE	FALSE	Tier3_weak_stable
ENSG00000151065	DCP1B	-1.589	0.319948	0	20.7162	-20.7162	1	5	-18.3287	5.02095	7.9879	-23.0069	-11.9562	0	0.242368	0.385587	20.7162	1.589	FALSE	ok	FALSE	FALSE	FALSE	FALSE	FALSE	Tier3_weak_stable
ENSG00000151067	CACNA1C	-0.351432	0.386589	0.22	2.56772	-2.56772	0.78	5	-2.38691	0.925006	1.00504	-3.8136	-1.52264	0	0.360245	0.391413	2.56772	0.351432	FALSE	ok	FALSE	TRUE	FALSE	FALSE	FALSE	Tier3_weak_stable
ENSG00000151079	KCNA6	-2.46961	0.604752	0	15.3097	-15.3097	1	5	-15.5903	4.15361	5.01519	-18.6999	-9.19522	0	0.271305	0.327582	15.3097	2.46961	FALSE	ok	FALSE	FALSE	FALSE	FALSE	FALSE	Tier3_weak_stable
ENSG00000151090	THRB	-1.33869	0.53394	0	7.52298	-7.52298	1	5	-7.51201	2.01063	2.6354	-9.58673	-4.66112	0	0.267265	0.350313	7.52298	1.33869	FALSE	ok	FALSE	FALSE	FALSE	FALSE	FALSE	Tier3_weak_stable
ENSG00000151092	NGLY1	-1.19083	0.377633	0	11.3157	-11.3157	1	5	-8.7639	2.09968	2.3573	-11.1027	-5.77485	0	0.185555	0.208322	11.3157	1.19083	FALSE	ok	FALSE	FALSE	FALSE	FALSE	FALSE	Tier3_weak_stable
ENSG00000151093	OXSM	-2.11078	0.475811	0	20.1449	-20.1449	1	5	-20.1884	4.1657	6.41634	-24.9892	-15.4755	0	0.206787	0.31851	20.1449	2.11078	FALSE	ok	FALSE	FALSE	FALSE	FALSE	FALSE	Tier3_weak_stable
ENSG00000151116	UEVLD	1.3118	0.409755	1	11.5809	11.5809	1	5	11.367	3.00272	3.5993	8.74493	15.9777	0	0.259282	0.310795	11.5809	1.3118	FALSE	ok	FALSE	FALSE	FALSE	FALSE	FALSE	Tier3_weak_stable
ENSG00000151117	TMEM86A	-0.682464	0.373406	0.03	2.96349	-2.96349	0.97	5	-3.05142	1.24791	1.87963	-4.67952	-1.72078	0	0.421095	0.634262	2.96349	0.682464	FALSE	ok	FALSE	TRUE	FALSE	FALSE	FALSE	Tier3_weak_stable
ENSG00000151131	C12orf45	0.682096	0.447564	0.94	6.94275	6.94275	0.94	5	8.79401	7.01817	5.66781	3.27935	20.5232	0	1.01086	0.816363	6.94275	0.682096	FALSE	ok	FALSE	FALSE	TRUE	FALSE	FALSE	Tier4_weak_unstable
ENSG00000151135	TMEM263	-2.65005	0.374953	0	62.0391	-62.0391	1	5	-64.1843	20.3507	18.1905	-95.1689	-41.7032	0	0.32803	0.29321	62.0391	2.65005	FALSE	ok	TRUE	FALSE	FALSE	FALSE	FALSE	Tier1_strong_stable
ENSG00000151136	BTBD11	3.24252	0.64937	1	26.7818	26.7818	1	5	26.311	11.0193	6.57805	19.5726	45.3938	0	0.411446	0.245616	26.7818	3.24252	FALSE	ok	FALSE	FALSE	FALSE	FALSE	FALSE	Tier3_weak_stable
ENSG00000151148	UBE3B	-0.0111075	0.295924	0.51	0.981322	0.981322	0.51	5	-0.254287	1.20515	2.06699	-1.42244	1.1767	0.6	1.22808	2.10633	0.981322	0.0111075	FALSE	ok	FALSE	TRUE	TRUE	TRUE	FALSE	Tier4_weak_unstable
ENSG00000151150	ANK3	1.38555	0.434608	1	10.9684	10.9684	1	5	11.8894	1.55364	1.84043	9.91516	13.8941	0	0.141646	0.167793	10.9684	1.38555	FALSE	ok	FALSE	FALSE	FALSE	FALSE	FALSE	Tier3_weak_stable
ENSG00000151151	IPMK	1.30657	0.532216	1	5.84946	5.84946	1	5	5.1307	1.9119	1.8145	3.42862	8.19061	0	0.32685	0.310199	5.84946	1.30657	FALSE	ok	FALSE	FALSE	FALSE	FALSE	FALSE	Tier3_weak_stable
ENSG00000151164	RAD9B	-1.73136	1.7522	0.15	1.73625	-1.73625	0.85	5	-1.67921	0.523479	0.337819	-2.34509	-0.910553	0	0.301499	0.194568	1.73625	1.73136	FALSE	ok	FALSE	TRUE	FALSE	FALSE	FALSE	Tier3_weak_stable
ENSG00000151176	PLBD2	-1.05906	0.27647	0	20.2313	-20.2313	1	5	-19.7834	6.21248	9.9801	-26.1636	-11.8439	0	0.307072	0.493299	20.2313	1.05906	FALSE	ok	FALSE	FALSE	FALSE	FALSE	FALSE	Tier3_weak_stable
ENSG00000151208	DLG5	1.15516	0.845943	0.93	10.5464	10.5464	0.93	5	11.7001	5.86824	1.12158	6.14768	21.6848	0	0.556422	0.106347	10.5464	1.15516	FALSE	ok	FALSE	FALSE	FALSE	FALSE	FALSE	Tier3_weak_stable
ENSG00000151224	MAT1A	-10	0	0	48.8941	-48.8941	1	5	-47.6162	3.29226	4.17063	-51.6925	-43.6112	0	0.0673345	0.0852993	48.8941	10	TRUE	ok	TRUE	FALSE	FALSE	FALSE	FALSE	Tier1_strong_stable
ENSG00000151229	SLC2A13	-0.900543	0.310373	0	10.521	-10.521	1	5	-9.04043	2.51002	2.31519	-12.44	-5.82574	0	0.238572	0.220054	10.521	0.900543	FALSE	ok	FALSE	FALSE	FALSE	FALSE	FALSE	Tier3_weak_stable
ENSG00000151233	GXYLT1	-0.754866	0.422917	0.04	4.67303	-4.67303	0.96	5	-3.66492	1.04841	0.656788	-5.3702	-2.62357	0	0.224353	0.140549	4.67303	0.754866	FALSE	ok	FALSE	FALSE	FALSE	FALSE	FALSE	Tier3_weak_stable
ENSG00000151239	TWF1	-0.518214	0.773712	0.25	7.91227	-7.91227	0.75	5	-5.74881	6.42694	4.63181	-12.1632	4.56018	0.2	0.812275	0.585397	7.91227	0.518214	FALSE	ok	FALSE	FALSE	TRUE	FALSE	FALSE	Tier4_weak_unstable
ENSG00000151240	DIP2C	0.723096	0.216436	1	10.675	10.675	1	5	12.1871	1.42784	0.993946	9.75496	13.1146	0	0.133756	0.0931094	10.675	0.723096	FALSE	ok	FALSE	FALSE	FALSE	FALSE	FALSE	Tier3_weak_stable
ENSG00000151247	EIF4E	-1.2031	0.171585	0	35.5814	-35.5814	1	5	-34.1746	11.8704	14.2835	-50.2543	-20.9418	0	0.333614	0.401433	35.5814	1.2031	FALSE	ok	FALSE	FALSE	FALSE	FALSE	FALSE	Tier3_weak_stable
ENSG00000151276	MAGI1	0.241652	0.362703	0.76	2.03807	2.03807	0.76	5	2.26453	0.470916	0.733441	1.77752	2.87638	0	0.23106	0.359871	2.03807	0.241652	FALSE	ok	FALSE	TRUE	FALSE	FALSE	FALSE	Tier3_weak_stable
ENSG00000151287	TEX30	-3.2455	0.394809	0	62.7039	-62.7039	1	5	-58.0337	6.95496	1.04625	-65.555	-46.5849	0	0.110917	0.0166855	62.7039	3.2455	FALSE	ok	TRUE	FALSE	FALSE	FALSE	FALSE	Tier1_strong_stable
ENSG00000151292	CSNK1G3	-0.328508	0.369088	0.18	1.56278	-1.56278	0.82	5	-1.01783	1.05176	0.320676	-2.24093	0.65658	0.2	0.673003	0.205195	1.56278	0.328508	FALSE	ok	FALSE	TRUE	TRUE	TRUE	FALSE	Tier4_weak_unstable
ENSG00000151303	RP11-96C23.13	1.57308	2.54243	0.78	3.37621	3.37621	0.78	5	4.41441	1.78722	1.98063	2.97736	7.22333	0	0.529358	0.586642	3.37621	1.57308	FALSE	lncRNA_or_locus	FALSE	FALSE	FALSE	FALSE	FALSE	Tier3_weak_stable
ENSG00000151304	SRFBP1	-0.915953	0.368278	0	6.78232	-6.78232	1	5	-6.57507	3.2498	4.21949	-11.3749	-3.94972	0	0.479158	0.622131	6.78232	0.915953	FALSE	ok	FALSE	FALSE	FALSE	FALSE	FALSE	Tier3_weak_stable
ENSG00000151320	AKAP6	-2.77106	0.664582	0	20.9378	-20.9378	1	5	-17.9174	4.06313	6.05939	-23.0146	-13.6653	0	0.194057	0.289399	20.9378	2.77106	FALSE	ok	FALSE	FALSE	FALSE	FALSE	FALSE	Tier3_weak_stable
ENSG00000151322	NPAS3	-0.297105	0.464312	0.29	1.17039	-1.17039	0.71	5	-1.19024	0.135229	0.119997	-1.36681	-1.00594	0	0.115542	0.102528	1.17039	0.297105	FALSE	ok	FALSE	TRUE	FALSE	FALSE	FALSE	Tier3_weak_stable
ENSG00000151327	FAM177A1	0.207016	0.444908	0.66	4.37663	4.37663	0.66	5	6.07241	0.649246	0.732293	5.58827	7.08685	0	0.148344	0.167319	4.37663	0.207016	FALSE	ok	FALSE	FALSE	FALSE	FALSE	FALSE	Tier3_weak_stable
ENSG00000151332	MBIP	-1.06761	0.271479	0	8.25214	-8.25214	1	5	-7.48308	2.21162	2.49857	-9.50247	-4.09814	0	0.268005	0.302779	8.25214	1.06761	FALSE	ok	FALSE	FALSE	FALSE	FALSE	FALSE	Tier3_weak_stable
ENSG00000151338	MIPOL1	-0.260569	0.522815	0.38	1.29203	-1.29203	0.62	5	-1.09378	0.738555	0.0492803	-2.08408	0	0.2	0.571622	0.0381416	1.29203	0.260569	FALSE	ok	FALSE	TRUE	TRUE	TRUE	FALSE	Tier4_weak_unstable
ENSG00000151348	EXT2	-0.4473	0.360066	0.04	3.11158	-3.11158	0.96	5	-2.96691	1.03163	1.2536	-4.33448	-1.72716	0	0.331544	0.402882	3.11158	0.4473	FALSE	ok	FALSE	FALSE	FALSE	FALSE	FALSE	Tier3_weak_stable
ENSG00000151353	TMEM18	0.380542	0.300937	0.88	3.37579	3.37579	0.88	5	3.84764	1.00948	0.442659	2.37778	5.18788	0	0.299035	0.131128	3.37579	0.380542	FALSE	ok	FALSE	FALSE	FALSE	FALSE	FALSE	Tier3_weak_stable
ENSG00000151360	ALLC	-10	0	0	6.72424	-6.72424	1	5	-6.38136	2.31688	0.470375	-8.59649	-2.45148	0	0.344556	0.0699521	6.72424	10	TRUE	ok	FALSE	FALSE	FALSE	FALSE	FALSE	Tier3_weak_stable
ENSG00000151364	KCTD14	-3.50112	1.42387	0	31.3882	-31.3882	1	5	-30.6461	8.42205	7.52257	-38.9993	-17.3457	0	0.268319	0.239663	31.3882	3.50112	FALSE	ok	FALSE	FALSE	FALSE	FALSE	FALSE	Tier3_weak_stable
ENSG00000151365	THRSP	-5.21531	4.86447	0.1	1.21381	-1.21381	0.9	5	-1.29111	0.413715	0.0487018	-2.02501	-1.02024	0	0.340841	0.0401231	1.21381	5.21531	FALSE	ok	FALSE	TRUE	FALSE	FALSE	FALSE	Tier3_weak_stable
ENSG00000151366	NDUFC2	1.0486	0.197973	1	30.3169	30.3169	1	5	29.5095	5.82283	2.61076	22.7422	38.6854	0	0.192065	0.0861156	30.3169	1.0486	FALSE	ok	FALSE	FALSE	FALSE	FALSE	FALSE	Tier3_weak_stable
ENSG00000151376	ME3	-0.507512	0.433067	0.11	3.73124	-3.73124	0.89	5	-2.89862	0.920444	1.7195	-3.74638	-1.89299	0	0.246686	0.460838	3.73124	0.507512	FALSE	ok	FALSE	FALSE	FALSE	FALSE	FALSE	Tier3_weak_stable
ENSG00000151379	MSGN1	6.5	4.79372	0.65	2.49457	2.49457	0.65	5	2.16493	0.572401	0.612607	1.25323	2.6339	0	0.229459	0.245577	2.49457	6.5	FALSE	ok	FALSE	TRUE	FALSE	FALSE	FALSE	Tier3_weak_stable
ENSG00000151388	ADAMTS12	-0.493516	1.68315	0.42	1.63847	-1.63847	0.58	5	-0.611316	1.79397	3.15348	-2.0434	1.53335	0.4	1.09491	1.92466	1.63847	0.493516	FALSE	ok	FALSE	TRUE	TRUE	TRUE	FALSE	Tier4_weak_unstable
ENSG00000151413	NUBPL	-1.27362	0.556708	0.01	6.57459	-6.57459	0.99	5	-5.67276	1.43363	2.49874	-6.88522	-3.93	0	0.218056	0.38006	6.57459	1.27362	FALSE	ok	FALSE	FALSE	FALSE	FALSE	FALSE	Tier3_weak_stable
ENSG00000151414	NEK7	-0.928243	0.313489	0	7.08379	-7.08379	1	5	-6.70149	2.88233	0.731691	-9.44137	-1.81684	0	0.406891	0.103291	7.08379	0.928243	FALSE	ok	FALSE	FALSE	FALSE	FALSE	FALSE	Tier3_weak_stable
ENSG00000151418	ATP6V1G3	-0.710238	6.10669	0.66	1.12394	1.12394	0.66	5	0.0897285	1.16309	1.99452	-1.11646	1.48757	0.6	1.03484	1.77457	1.12394	0.710238	FALSE	ok	FALSE	TRUE	TRUE	TRUE	FALSE	Tier4_weak_unstable
ENSG00000151422	FER	-2.97634	0.913672	0	28.251	-28.251	1	5	-27.4339	2.40647	1.97341	-30.1865	-23.8096	0	0.0851818	0.0698527	28.251	2.97634	FALSE	ok	FALSE	FALSE	FALSE	FALSE	FALSE	Tier3_weak_stable
ENSG00000151445	VIPAS39	0.386638	0.486608	0.8	1.96716	1.96716	0.8	5	2.37088	0.57547	0.60278	1.63696	3.13563	0	0.292537	0.306421	1.96716	0.386638	FALSE	ok	FALSE	TRUE	FALSE	FALSE	FALSE	Tier3_weak_stable
ENSG00000151458	ANKRD50	2.69015	0.381228	1	29.425	29.425	1	5	29.0922	4.26892	2.9333	23.4458	35.1444	0	0.145078	0.0996871	29.425	2.69015	FALSE	ok	FALSE	FALSE	FALSE	FALSE	FALSE	Tier3_weak_stable
ENSG00000151461	UPF2	0.787934	0.416391	0.98	8.99193	8.99193	0.98	5	11.5196	9.25036	4.9435	2.41833	26.7153	0	1.02874	0.549771	8.99193	0.787934	FALSE	ok	FALSE	FALSE	FALSE	FALSE	FALSE	Tier3_weak_stable
ENSG00000151465	CDC123	-0.472482	0.56719	0.24	4.062	-4.062	0.76	5	-2.91784	3.3647	0.736031	-4.78232	3.07108	0.2	0.828335	0.181199	4.062	0.472482	FALSE	ok	FALSE	FALSE	TRUE	FALSE	FALSE	Tier4_weak_unstable
ENSG00000151466	SCLT1	-0.447972	0.401606	0.16	1.71156	-1.71156	0.84	5	-1.35308	1.6141	0.981696	-3.41658	1.02311	0.2	0.943058	0.573568	1.71156	0.447972	FALSE	ok	FALSE	TRUE	TRUE	TRUE	FALSE	Tier4_weak_unstable
ENSG00000151468	CCDC3	2.21863	0.971606	1	6.90088	6.90088	1	5	6.45645	2.38589	1.12689	4.16594	10.4395	0	0.345737	0.163296	6.90088	2.21863	FALSE	ok	FALSE	FALSE	FALSE	FALSE	FALSE	Tier3_weak_stable
ENSG00000151470	C4orf33	-0.2747	0.368699	0.24	1.69569	-1.69569	0.76	5	-0.95629	1.17498	0.359379	-2.20357	0.978674	0.2	0.692918	0.211936	1.69569	0.2747	FALSE	ok	FALSE	TRUE	TRUE	TRUE	FALSE	Tier4_weak_unstable
ENSG00000151474	FRMD4A	1.09387	0.554819	0.99	5.27534	5.27534	0.99	5	4.69924	1.28678	1.64695	2.94867	6.17365	0	0.243923	0.312198	5.27534	1.09387	FALSE	ok	FALSE	FALSE	FALSE	FALSE	FALSE	Tier3_weak_stable
ENSG00000151475	SLC25A31	-10	0	0	3.53701	-3.53701	1	5	-3.45433	1.46262	1.35538	-5.45069	-1.62685	0	0.41352	0.3832	3.53701	10	TRUE	ok	FALSE	FALSE	FALSE	FALSE	FALSE	Tier3_weak_stable
ENSG00000151490	PTPRO	0.419428	0.892471	0.69	1.01646	1.01646	0.69	5	1.43124	0.179515	0.278627	1.23177	1.6451	0	0.176608	0.274115	1.01646	0.419428	FALSE	ok	FALSE	TRUE	FALSE	FALSE	FALSE	Tier3_weak_stable
ENSG00000151491	EPS8	-1.49836	0.861466	0.03	3.47004	-3.47004	0.97	5	-3.46977	1.69683	1.34111	-4.832	-0.642932	0	0.488994	0.386483	3.47004	1.49836	FALSE	ok	FALSE	FALSE	FALSE	FALSE	FALSE	Tier3_weak_stable
ENSG00000151498	ACAD8	0.306765	0.289087	0.88	1.1416	1.1416	0.88	5	1.56862	0.499194	0.419852	1.03902	2.34175	0	0.437275	0.367774	1.1416	0.306765	FALSE	ok	FALSE	TRUE	FALSE	FALSE	FALSE	Tier3_weak_stable
ENSG00000151500	THYN1	-0.344945	0.223731	0.05	2.19219	-2.19219	0.95	5	-2.37752	1.63208	1.13969	-5.1505	-1.16137	0	0.744498	0.519888	2.19219	0.344945	FALSE	ok	FALSE	TRUE	FALSE	FALSE	FALSE	Tier3_weak_stable
ENSG00000151502	VPS26B	0.317014	0.23375	0.92	2.28968	2.28968	0.92	5	2.16298	0.686495	0.894661	1.3766	3.04753	0	0.299821	0.390736	2.28968	0.317014	FALSE	ok	FALSE	TRUE	FALSE	FALSE	FALSE	Tier3_weak_stable
ENSG00000151503	NCAPD3	-1.09983	0.493797	0.02	6.30741	-6.30741	0.98	5	-6.02959	2.72614	2.12907	-8.9118	-1.75752	0	0.432212	0.337551	6.30741	1.09983	FALSE	ok	FALSE	FALSE	FALSE	FALSE	FALSE	Tier3_weak_stable
ENSG00000151532	VTI1A	-0.305167	0.323617	0.19	1.38064	-1.38064	0.81	5	-1.52827	0.417784	0.515469	-2.02851	-0.969079	0	0.302602	0.373355	1.38064	0.305167	FALSE	ok	FALSE	TRUE	FALSE	FALSE	FALSE	Tier3_weak_stable
ENSG00000151552	QDPR	2.19392	0.150665	1	181.07	181.07	1	5	183.752	35.0019	46.1908	145.182	230.269	0	0.193305	0.255099	181.07	2.19392	FALSE	ok	TRUE	FALSE	FALSE	FALSE	FALSE	Tier1_strong_stable
ENSG00000151553	FAM160B1	-0.0518202	0.366814	0.47	0.563908	-0.563908	0.53	5	-0.163304	0.786084	1.2523	-0.89473	0.778055	0.4	1.39399	2.22074	0.563908	0.0518202	FALSE	ok	FALSE	TRUE	TRUE	TRUE	FALSE	Tier4_weak_unstable
ENSG00000151572	ANO4	4.13313	1.08191	1	21.5877	21.5877	1	5	22.2734	7.14925	6.31677	15.673	33.7812	0	0.331173	0.29261	21.5877	4.13313	FALSE	ok	FALSE	FALSE	FALSE	FALSE	FALSE	Tier3_weak_stable
ENSG00000151575	TEX9	-0.978544	0.552557	0.05	3.4566	-3.4566	0.95	5	-3.54273	1.88602	1.46057	-5.94617	-0.836617	0	0.545628	0.422546	3.4566	0.978544	FALSE	ok	FALSE	FALSE	FALSE	FALSE	FALSE	Tier3_weak_stable
ENSG00000151576	QTRT2	-0.390822	0.472836	0.23	1.97868	-1.97868	0.77	5	-1.97595	0.5225	0.845936	-2.65488	-1.49629	0	0.264065	0.427525	1.97868	0.390822	FALSE	ok	FALSE	TRUE	FALSE	FALSE	FALSE	Tier3_weak_stable
ENSG00000151577	DRD3	-6.07041	3.7114	0.02	3.30161	-3.30161	0.98	5	-2.70804	0.932921	0.449133	-3.63102	-1.16619	0	0.282565	0.136034	3.30161	6.07041	FALSE	ok	FALSE	FALSE	FALSE	FALSE	FALSE	Tier3_weak_stable
ENSG00000151611	MMAA	0.736825	0.503781	0.93	4.33966	4.33966	0.93	5	3.78082	0.492034	0.457873	3.19703	4.47958	0	0.113381	0.105509	4.33966	0.736825	FALSE	ok	FALSE	FALSE	FALSE	FALSE	FALSE	Tier3_weak_stable
ENSG00000151612	ZNF827	1.89974	0.248877	1	63.8197	63.8197	1	5	63.5518	8.61201	8.24324	53.7225	76.1102	0	0.134943	0.129164	63.8197	1.89974	FALSE	ok	TRUE	FALSE	FALSE	FALSE	FALSE	Tier1_strong_stable
ENSG00000151615	POU4F2	5.3062	2.00974	0.99	12.8384	12.8384	0.99	5	9.37	1.82701	2.3323	6.75425	11.0855	0	0.142309	0.181667	12.8384	5.3062	FALSE	ok	FALSE	FALSE	FALSE	FALSE	FALSE	Tier3_weak_stable
ENSG00000151617	EDNRA	1.63623	1.69315	0.88	3.74186	3.74186	0.88	5	2.86709	0.878373	0.774419	1.74189	4.06066	0	0.234742	0.206961	3.74186	1.63623	FALSE	ok	FALSE	FALSE	FALSE	FALSE	FALSE	Tier3_weak_stable
ENSG00000151623	NR3C2	-1.71451	0.508498	0	9.18647	-9.18647	1	5	-9.32909	1.05669	1.8978	-10.4846	-8.18907	0	0.115027	0.206586	9.18647	1.71451	FALSE	ok	FALSE	FALSE	FALSE	FALSE	FALSE	Tier3_weak_stable
ENSG00000151631	AKR1C6P	-10	0	0	2.44903	-2.44903	1	5	-1.95248	0.884213	1.05924	-3.24113	-1.03495	0	0.361047	0.432514	2.44903	10	TRUE	ok	FALSE	TRUE	FALSE	FALSE	FALSE	Tier3_weak_stable
ENSG00000151632	AKR1C2	2.04423	0.695948	1	10.7682	10.7682	1	5	10.478	2.31493	3.88319	7.70533	12.9523	0	0.214978	0.360615	10.7682	2.04423	FALSE	ok	FALSE	FALSE	FALSE	FALSE	FALSE	Tier3_weak_stable
ENSG00000151640	DPYSL4	-1.87698	0.408301	0	8.00394	-8.00394	1	5	-7.49379	1.47953	1.10329	-8.80517	-5.0451	0	0.184851	0.137843	8.00394	1.87698	FALSE	ok	FALSE	FALSE	FALSE	FALSE	FALSE	Tier3_weak_stable
ENSG00000151650	VENTX	-6.83273	2.71922	0.01	3.96998	-3.96998	0.99	5	-3.85913	2.8895	0.339956	-6.75783	1.00325	0.2	0.727839	0.0856316	3.96998	6.83273	FALSE	ok	FALSE	FALSE	TRUE	FALSE	FALSE	Tier4_weak_unstable
ENSG00000151651	ADAM8	-0.251484	0.780372	0.37	0.695763	-0.695763	0.63	5	-0.0984845	1.86888	0.539478	-1.14881	3.21938	0.2	2.68608	0.775375	0.695763	0.251484	FALSE	ok	FALSE	TRUE	TRUE	TRUE	FALSE	Tier4_weak_unstable
ENSG00000151655	ITIH2	-0.16187	2.52012	0.64	0.683846	0.683846	0.64	5	0.916028	0.362891	0.677176	0.608051	1.32941	0	0.530661	0.990244	0.683846	0.16187	FALSE	ok	FALSE	TRUE	TRUE	TRUE	FALSE	Tier4_weak_unstable
ENSG00000151657	KIN	0.441037	0.326234	0.92	2.70664	2.70664	0.92	5	3.26627	0.94559	1.4894	2.28055	4.40145	0	0.349359	0.550277	2.70664	0.441037	FALSE	ok	FALSE	TRUE	FALSE	FALSE	FALSE	Tier3_weak_stable
ENSG00000151665	PIGF	-0.995116	0.357769	0	9.9845	-9.9845	1	5	-9.44283	2.30347	3.4034	-12.2138	-6.71254	0	0.230705	0.340868	9.9845	0.995116	FALSE	ok	FALSE	FALSE	FALSE	FALSE	FALSE	Tier3_weak_stable
ENSG00000151687	ANKAR	-1.46994	0.625065	0	7.35812	-7.35812	1	5	-8.07024	2.7777	2.88358	-11.7657	-4.63169	0	0.377502	0.391891	7.35812	1.46994	FALSE	ok	FALSE	FALSE	FALSE	FALSE	FALSE	Tier3_weak_stable
ENSG00000151689	INPP1	0.431392	0.323814	0.87	3.9231	3.9231	0.87	5	4.72157	1.8505	0.772499	2.56798	7.64692	0	0.471693	0.19691	3.9231	0.431392	FALSE	ok	FALSE	FALSE	FALSE	FALSE	FALSE	Tier3_weak_stable
ENSG00000151690	MFSD6	-0.499759	0.235014	0.02	4.94752	-4.94752	0.98	5	-4.48605	1.76007	2.87347	-6.55856	-2.63716	0	0.355748	0.58079	4.94752	0.499759	FALSE	ok	FALSE	FALSE	FALSE	FALSE	FALSE	Tier3_weak_stable
ENSG00000151692	RNF144A	0.391991	0.875239	0.64	1.9869	1.9869	0.64	5	1.90777	1.34276	0.727221	0	3.71763	0.2	0.675806	0.366008	1.9869	0.391991	FALSE	ok	FALSE	TRUE	TRUE	TRUE	FALSE	Tier4_weak_unstable
ENSG00000151693	ASAP2	2.98399	0.955463	1	16.4257	16.4257	1	5	14.6275	2.49557	3.63806	11.6524	17.662	0	0.151931	0.221486	16.4257	2.98399	FALSE	ok	FALSE	FALSE	FALSE	FALSE	FALSE	Tier3_weak_stable
ENSG00000151694	ADAM17	-0.321063	0.348557	0.18	1.94521	-1.94521	0.82	5	-1.22153	1.19157	0.796699	-2.13516	0.806587	0.2	0.612569	0.40957	1.94521	0.321063	FALSE	ok	FALSE	TRUE	TRUE	TRUE	FALSE	Tier4_weak_unstable
ENSG00000151702	FLI1	-7.53015	2.1294	0	8.83554	-8.83554	1	5	-8.8358	3.99095	4.65963	-14.9108	-5.23201	0	0.451693	0.527374	8.83554	7.53015	FALSE	ok	FALSE	FALSE	FALSE	FALSE	FALSE	Tier3_weak_stable
ENSG00000151704	KCNJ1	9.8	1.40705	0.98	12.9598	12.9598	0.98	5	9.16096	1.66044	1.36689	7.01947	11.5022	0	0.128122	0.105471	12.9598	9.8	FALSE	ok	FALSE	FALSE	FALSE	FALSE	FALSE	Tier3_weak_stable
ENSG00000151715	TMEM45B	-10	0	0	12.2913	-12.2913	1	5	-13.1009	2.41602	2.15561	-15.6441	-9.36051	0	0.196563	0.175376	12.2913	10	TRUE	ok	FALSE	FALSE	FALSE	FALSE	FALSE	Tier3_weak_stable
ENSG00000151718	WWC2	1.41628	0.677772	0.98	5.90914	5.90914	0.98	5	6.58237	2.16094	3.45609	4.28785	8.96208	0	0.365693	0.584871	5.90914	1.41628	FALSE	ok	FALSE	FALSE	FALSE	FALSE	FALSE	Tier3_weak_stable
ENSG00000151725	CENPU	-0.175116	2.55816	0.58	3.78675	3.78675	0.58	5	0.70323	4.04574	7.40469	-4.02546	4.20925	0.4	1.06839	1.95542	3.78675	0.175116	FALSE	ok	FALSE	FALSE	TRUE	FALSE	FALSE	Tier4_weak_unstable
ENSG00000151726	ACSL1	-2.90947	0.363912	0	68.2989	-68.2989	1	5	-66.3577	20.2821	27.3255	-96.1208	-47.899	0	0.296961	0.400087	68.2989	2.90947	FALSE	ok	TRUE	FALSE	FALSE	FALSE	FALSE	Tier1_strong_stable
ENSG00000151729	SLC25A4	-0.467179	0.151088	0	7.45563	-7.45563	1	5	-7.59193	2.04561	0.437517	-11.1033	-5.75463	0	0.27437	0.0586828	7.45563	0.467179	FALSE	ok	FALSE	FALSE	FALSE	FALSE	FALSE	Tier3_weak_stable
ENSG00000151743	AMN1	-3.79646	0.433603	0	59.3316	-59.3316	1	5	-55.0166	11.4585	7.51912	-70.5426	-39.0893	0	0.193126	0.12673	59.3316	3.79646	FALSE	ok	TRUE	FALSE	FALSE	FALSE	FALSE	Tier1_strong_stable
ENSG00000151746	BICD1	0.18619	0.302756	0.72	1.55243	1.55243	0.72	5	1.92758	1.18073	0.401587	1.13981	4.00603	0	0.760569	0.258683	1.55243	0.18619	FALSE	ok	FALSE	TRUE	FALSE	FALSE	FALSE	Tier3_weak_stable
ENSG00000151748	SAV1	-0.951644	0.609374	0.1	4.88851	-4.88851	0.9	5	-4.00402	1.96241	1.96208	-6.61784	-1.52947	0	0.401434	0.401365	4.88851	0.951644	FALSE	ok	FALSE	FALSE	FALSE	FALSE	FALSE	Tier3_weak_stable
ENSG00000151773	CCDC122	-0.636783	0.339203	0.02	2.90059	-2.90059	0.98	5	-2.54982	1.48275	2.37837	-4.3055	-0.9303	0	0.511189	0.81996	2.90059	0.636783	FALSE	ok	FALSE	TRUE	TRUE	TRUE	FALSE	Tier4_weak_unstable
ENSG00000151778	SERP2	-0.0463991	0.58612	0.43	3.17792	-3.17792	0.57	5	-0.614604	2.74617	4.57643	-2.98814	2.84516	0.4	0.86414	1.44007	3.17792	0.0463991	FALSE	ok	FALSE	FALSE	TRUE	FALSE	FALSE	Tier4_weak_unstable
ENSG00000151779	NBAS	0.375182	0.46791	0.77	4.36389	4.36389	0.77	5	5.27242	2.53049	0.851619	3.80458	9.74503	0	0.57987	0.195151	4.36389	0.375182	FALSE	ok	FALSE	FALSE	FALSE	FALSE	FALSE	Tier3_weak_stable
ENSG00000151789	ZNF385D	-4.79873	0.478238	0	122.768	-122.768	1	5	-116.634	17.5623	21.2549	-143.778	-102.359	0	0.143053	0.173131	122.768	4.79873	FALSE	ok	TRUE	FALSE	FALSE	FALSE	FALSE	Tier1_strong_stable
ENSG00000151790	TDO2	2.96066	2.0658	0.94	4.30459	4.30459	0.94	5	6.28525	4.45006	0.609932	3.61704	14.2024	0	1.03379	0.141694	4.30459	2.96066	FALSE	ok	FALSE	FALSE	FALSE	FALSE	FALSE	Tier3_weak_stable
ENSG00000151806	GUF1	-0.780564	0.382724	0.01	5.12055	-5.12055	0.99	5	-4.76347	2.22626	1.57895	-7.32652	-1.34355	0	0.43477	0.308356	5.12055	0.780564	FALSE	ok	FALSE	FALSE	FALSE	FALSE	FALSE	Tier3_weak_stable
ENSG00000151812	SLC35F4	1.55734	0.823412	0.95	5.49353	5.49353	0.95	5	4.37228	0.814699	0.946233	3.29459	5.39275	0	0.148302	0.172245	5.49353	1.55734	FALSE	ok	FALSE	FALSE	FALSE	FALSE	FALSE	Tier3_weak_stable
ENSG00000151834	GABRA2	1.93202	0.495732	1	10.6828	10.6828	1	5	11.8861	3.57733	4.20087	6.70098	15.7016	0	0.33487	0.393238	10.6828	1.93202	FALSE	ok	FALSE	FALSE	FALSE	FALSE	FALSE	Tier3_weak_stable
ENSG00000151835	SACS	0.867133	0.80776	0.83	4.27004	4.27004	0.83	5	4.65983	1.75657	1.41063	2.14706	6.82673	0	0.41137	0.330355	4.27004	0.867133	FALSE	ok	FALSE	FALSE	FALSE	FALSE	FALSE	Tier3_weak_stable
ENSG00000151838	CCDC175	-2.09039	1.78704	0.06	6.14968	-6.14968	0.94	5	-5.11215	0.747131	1.18755	-5.9707	-4.27342	0	0.121491	0.193108	6.14968	2.09039	FALSE	ok	FALSE	FALSE	FALSE	FALSE	FALSE	Tier3_weak_stable
ENSG00000151846	PABPC3	-4.21494	3.106	0.01	20.4626	-20.4626	0.99	5	-14.746	4.60979	0.839711	-17.7437	-6.57984	0	0.225279	0.0410364	20.4626	4.21494	FALSE	ok	FALSE	FALSE	FALSE	FALSE	FALSE	Tier3_weak_stable
ENSG00000151849	CENPJ	1.76987	0.586583	1	8.22285	8.22285	1	5	7.6392	1.20752	1.99945	6.33311	9.06649	0	0.146849	0.243157	8.22285	1.76987	FALSE	ok	FALSE	FALSE	FALSE	FALSE	FALSE	Tier3_weak_stable
ENSG00000151876	FBXO4	-2.80092	0.643688	0	19.9037	-19.9037	1	5	-17.704	3.41074	2.92279	-22.9653	-14.1389	0	0.171362	0.146846	19.9037	2.80092	FALSE	ok	FALSE	FALSE	FALSE	FALSE	FALSE	Tier3_weak_stable
ENSG00000151881	TMEM267	-2.76935	0.336033	0	45.8655	-45.8655	1	5	-41.4077	12.6584	17.4434	-53.3914	-23.4191	0	0.275989	0.380317	45.8655	2.76935	FALSE	ok	TRUE	FALSE	FALSE	FALSE	FALSE	Tier1_strong_stable
ENSG00000151882	CCL28	-7.14126	2.30049	0	33.8489	-33.8489	1	5	-30.5324	3.22514	5.30594	-34.3042	-27.4081	0	0.0952806	0.156754	33.8489	7.14126	FALSE	ok	FALSE	FALSE	FALSE	FALSE	FALSE	Tier3_weak_stable
ENSG00000151883	PARP8	-1.43938	0.489481	0	8.65957	-8.65957	1	5	-7.33959	0.860421	1.40681	-8.32418	-6.4716	0	0.0993607	0.162458	8.65957	1.43938	FALSE	ok	FALSE	FALSE	FALSE	FALSE	FALSE	Tier3_weak_stable
ENSG00000151892	GFRA1	-0.614664	0.575663	0.13	1.68147	-1.68147	0.87	5	-1.32256	0.518088	0.690125	-2.09627	-0.893969	0	0.308116	0.41043	1.68147	0.614664	FALSE	ok	FALSE	TRUE	FALSE	FALSE	FALSE	Tier3_weak_stable
ENSG00000151893	CACUL1	0.0661962	0.225396	0.61	0.797073	0.797073	0.61	5	1.0272	1.77018	0.35098	-0.754814	3.99784	0.2	2.22085	0.440335	0.797073	0.0661962	FALSE	ok	FALSE	TRUE	TRUE	TRUE	FALSE	Tier4_weak_unstable
ENSG00000151914	DST	-0.656464	0.337909	0.04	11.0777	-11.0777	0.96	5	-9.84472	4.38257	3.61597	-14.447	-3.05176	0	0.395619	0.326418	11.0777	0.656464	FALSE	ok	FALSE	FALSE	FALSE	FALSE	FALSE	Tier3_weak_stable
ENSG00000151917	BEND6	-10	0	0	83.3841	-83.3841	1	5	-83.4191	11.6802	16.4548	-94.1066	-66.8028	0	0.140078	0.197338	83.3841	10	TRUE	ok	TRUE	FALSE	FALSE	FALSE	FALSE	Tier1_strong_stable
ENSG00000151923	TIAL1	0.758256	0.370516	0.98	10.3856	10.3856	0.98	5	13.109	8.58396	5.57876	4.37049	26.9183	0	0.826525	0.537163	10.3856	0.758256	FALSE	ok	FALSE	FALSE	FALSE	FALSE	FALSE	Tier3_weak_stable
ENSG00000151929	BAG3	-1.86592	1.2448	0.06	44.4584	-44.4584	0.94	5	-38.0639	12.7759	19.9657	-51.9963	-23.117	0	0.287366	0.449087	44.4584	1.86592	FALSE	ok	TRUE	FALSE	FALSE	FALSE	FALSE	Tier1_strong_stable
ENSG00000151948	GLT1D1	-2.1795	1.60749	0.1	3.51284	-3.51284	0.9	5	-1.03384	6.70111	0.267358	-5.24875	10.8841	0.2	1.90761	0.0761087	3.51284	2.1795	FALSE	ok	FALSE	FALSE	TRUE	FALSE	FALSE	Tier4_weak_unstable
ENSG00000151952	TMEM132D	1.10192	0.580044	0.98	6.56432	6.56432	0.98	5	7.5265	1.79703	1.74361	5.3003	9.98779	0	0.273757	0.265619	6.56432	1.10192	FALSE	ok	FALSE	FALSE	FALSE	FALSE	FALSE	Tier3_weak_stable
ENSG00000151962	RBM46	-6.35153	3.10701	0	10.7896	-10.7896	1	5	-10.1904	2.90828	2.65169	-14.3115	-6.57524	0	0.269545	0.245764	10.7896	6.35153	FALSE	ok	FALSE	FALSE	FALSE	FALSE	FALSE	Tier3_weak_stable
ENSG00000151963	ZNF37CP	-10	0	0	7.1673	-7.1673	1	5	-6.8671	1.43629	0.334716	-7.71832	-4.31775	0	0.200395	0.0467004	7.1673	10	TRUE	ok	FALSE	FALSE	FALSE	FALSE	FALSE	Tier3_weak_stable
ENSG00000151967	SCHIP1	-1.29155	0.659986	0.01	4.74538	-4.74538	0.99	5	-4.03605	1.18408	0.354468	-4.75669	-1.94266	0	0.249522	0.0746976	4.74538	1.29155	FALSE	ok	FALSE	FALSE	FALSE	FALSE	FALSE	Tier3_weak_stable
ENSG00000152034	MCHR2	-9	3.01511	0	1.11373	-1.11373	1	5	-1.08357	0.410119	0.437984	-1.68424	-0.631	0	0.368238	0.393258	1.11373	9	FALSE	ok	FALSE	TRUE	FALSE	FALSE	FALSE	Tier3_weak_stable
ENSG00000152049	KCNE4	-4.38449	1.44845	0	36.2517	-36.2517	1	5	-29.8315	3.65413	2.38076	-32.9047	-23.6754	0	0.100799	0.065673	36.2517	4.38449	FALSE	ok	FALSE	FALSE	FALSE	FALSE	FALSE	Tier3_weak_stable
ENSG00000152056	AP1S3	-0.578685	0.604769	0.18	2.12042	-2.12042	0.82	5	-2.74161	2.10338	2.13887	-5.49159	0	0.2	0.991964	1.0087	2.12042	0.578685	FALSE	ok	FALSE	TRUE	TRUE	TRUE	FALSE	Tier4_weak_unstable
ENSG00000152061	RABGAP1L	-0.795318	0.297251	0	10.9171	-10.9171	1	5	-8.37592	2.76574	2.97963	-11.2256	-4.31409	0	0.25334	0.272932	10.9171	0.795318	FALSE	ok	FALSE	FALSE	FALSE	FALSE	FALSE	Tier3_weak_stable
ENSG00000152076	CCDC74B	-1.80542	0.494375	0	24.2399	-24.2399	1	5	-19.7792	5.49374	10.5248	-25.4241	-13.9984	0	0.226641	0.434192	24.2399	1.80542	FALSE	ok	FALSE	FALSE	FALSE	FALSE	FALSE	Tier3_weak_stable
ENSG00000152078	TMEM56	3.12065	0.392588	1	42.4008	42.4008	1	5	40.179	2.2142	3.97978	37.738	42.4879	0	0.0522207	0.0938611	42.4008	3.12065	FALSE	ok	TRUE	FALSE	FALSE	FALSE	FALSE	Tier1_strong_stable
ENSG00000152082	MZT2B	1.69345	0.241825	1	72.6451	72.6451	1	5	64.3859	11.1199	15.3212	49.825	75.4863	0	0.153072	0.210905	72.6451	1.69345	FALSE	ok	TRUE	FALSE	FALSE	FALSE	FALSE	Tier1_strong_stable
ENSG00000152086	TUBA3E	-10	0	0	4.2843	-4.2843	1	5	-4.51781	2.06198	1.25999	-7.15397	-1.49301	0	0.481286	0.294095	4.2843	10	TRUE	ok	FALSE	FALSE	FALSE	FALSE	FALSE	Tier3_weak_stable
ENSG00000152092	ASTN1	1.47367	0.618191	0.99	2.90423	2.90423	0.99	5	3.35173	0.592072	0.248327	2.4389	4.07721	0	0.203866	0.0855052	2.90423	1.47367	FALSE	ok	FALSE	TRUE	FALSE	FALSE	FALSE	Tier3_weak_stable
ENSG00000152093	CFC1B	-3.50465	1.20976	0	21.4963	-21.4963	1	5	-18.3746	9.36465	4.09527	-26.8992	-2.55672	0	0.43564	0.19051	21.4963	3.50465	FALSE	ok	FALSE	FALSE	FALSE	FALSE	FALSE	Tier3_weak_stable
ENSG00000152102	FAM168B	0.11362	0.263718	0.68	1.10295	1.10295	0.68	5	0.570853	0.965647	0.114104	-1.15053	1.12091	0.2	0.87551	0.103453	1.10295	0.11362	FALSE	ok	FALSE	TRUE	TRUE	TRUE	FALSE	Tier4_weak_unstable
ENSG00000152104	PTPN14	1.26325	1.08123	0.88	4.64139	4.64139	0.88	5	5.66865	2.04368	1.95496	3.04854	8.4634	0	0.440316	0.421201	4.64139	1.26325	FALSE	ok	FALSE	FALSE	FALSE	FALSE	FALSE	Tier3_weak_stable
ENSG00000152117	AC093838.4	-9.60982	0.555697	0	74.4115	-74.4115	1	5	-77.6147	26.2888	43.1474	-104.078	-45.1548	0	0.353289	0.579849	74.4115	9.60982	FALSE	lncRNA_or_locus	TRUE	FALSE	FALSE	FALSE	FALSE	Tier1_strong_stable
ENSG00000152127	MGAT5	2.76	0.423081	1	47.6117	47.6117	1	5	46.2746	4.75194	8.43368	41.627	51.6606	0	0.0998061	0.177135	47.6117	2.76	FALSE	ok	TRUE	FALSE	FALSE	FALSE	FALSE	Tier1_strong_stable
ENSG00000152128	TMEM163	-2.16099	0.444231	0	21.6992	-21.6992	1	5	-19.9504	2.615	2.44529	-23.2548	-16.3311	0	0.120511	0.11269	21.6992	2.16099	FALSE	ok	FALSE	FALSE	FALSE	FALSE	FALSE	Tier3_weak_stable
ENSG00000152133	GPATCH11	-0.188064	0.354798	0.28	1.32725	-1.32725	0.72	5	-0.557409	1.08145	1.49935	-1.5162	1.02492	0.4	0.814804	1.12967	1.32725	0.188064	FALSE	ok	FALSE	TRUE	TRUE	TRUE	FALSE	Tier4_weak_unstable
ENSG00000152137	HSPB8	3.21264	1.79956	0.99	9.26806	9.26806	0.99	5	12.5688	11.7627	11.6673	2.97557	31.6129	0	1.26916	1.25888	9.26806	3.21264	FALSE	ok	FALSE	FALSE	TRUE	FALSE	FALSE	Tier4_weak_unstable
ENSG00000152147	GEMIN6	1.10101	0.456112	0.98	8.82203	8.82203	0.98	5	8.78254	1.99256	0.879783	7.19888	12.214	0	0.225862	0.0997256	8.82203	1.10101	FALSE	ok	FALSE	FALSE	FALSE	FALSE	FALSE	Tier3_weak_stable
ENSG00000152154	TMEM178A	-1.54451	1.52646	0.17	1.59135	-1.59135	0.83	5	-2.20592	0.631565	0.799296	-2.78107	-1.30164	0	0.396873	0.502274	1.59135	1.54451	FALSE	ok	FALSE	TRUE	FALSE	FALSE	FALSE	Tier3_weak_stable
ENSG00000152192	POU4F1	6.3	4.85237	0.63	2.73674	2.73674	0.63	5	1.71967	1.81286	1.19878	-1.38428	3.01245	0.2	0.662416	0.438033	2.73674	6.3	FALSE	ok	FALSE	TRUE	TRUE	TRUE	FALSE	Tier4_weak_unstable
ENSG00000152193	RNF219	-0.178106	0.574327	0.35	2.10024	-2.10024	0.65	5	-1.65517	1.57435	2.9315	-3.27942	0	0.4	0.749606	1.3958	2.10024	0.178106	FALSE	ok	FALSE	TRUE	TRUE	TRUE	FALSE	Tier4_weak_unstable
ENSG00000152207	CYSLTR2	4.12274	1.01571	1	14.6181	14.6181	1	5	15.8621	7.33182	1.52604	9.24664	28.4396	0	0.501558	0.104394	14.6181	4.12274	FALSE	ok	FALSE	FALSE	FALSE	FALSE	FALSE	Tier3_weak_stable
ENSG00000152208	GRID2	-5.09926	2.59438	0	7.21502	-7.21502	1	5	-6.47118	2.35088	0.856454	-9.95481	-3.39539	0	0.325831	0.118704	7.21502	5.09926	FALSE	ok	FALSE	FALSE	FALSE	FALSE	FALSE	Tier3_weak_stable
ENSG00000152213	ARL11	-4.75529	2.1094	0	5.17112	-5.17112	1	5	-5.48125	1.04719	0.842567	-7.05318	-4.25177	0	0.202507	0.162937	5.17112	4.75529	FALSE	ok	FALSE	FALSE	FALSE	FALSE	FALSE	Tier3_weak_stable
ENSG00000152214	RIT2	3.72225	2.40253	0.93	4.60987	4.60987	0.93	5	3.92075	1.87354	0.495794	2.79006	7.24282	0	0.40642	0.107551	4.60987	3.72225	FALSE	ok	FALSE	FALSE	FALSE	FALSE	FALSE	Tier3_weak_stable
ENSG00000152217	SETBP1	0.312749	0.331853	0.79	1.5308	1.5308	0.79	5	1.80635	0.725453	0.706297	1.09416	2.9132	0	0.473905	0.461391	1.5308	0.312749	FALSE	ok	FALSE	TRUE	FALSE	FALSE	FALSE	Tier3_weak_stable
ENSG00000152219	ARL14EP	-0.921061	0.277412	0	7.57623	-7.57623	1	5	-7.12203	1.57568	1.32904	-8.38046	-4.50655	0	0.207977	0.175422	7.57623	0.921061	FALSE	ok	FALSE	FALSE	FALSE	FALSE	FALSE	Tier3_weak_stable
ENSG00000152223	EPG5	0.582869	0.394718	0.92	3.24499	3.24499	0.92	5	3.96942	2.17024	1.12886	2.01426	7.61391	0	0.668795	0.347877	3.24499	0.582869	FALSE	ok	FALSE	FALSE	FALSE	FALSE	FALSE	Tier3_weak_stable
ENSG00000152229	PSTPIP2	-0.39179	1.86594	0.39	1.66925	-1.66925	0.61	5	-1.08779	2.22132	2.57373	-2.79766	2.33268	0.4	1.33073	1.54184	1.66925	0.39179	FALSE	ok	FALSE	TRUE	TRUE	TRUE	FALSE	Tier4_weak_unstable
ENSG00000152234	ATP5A1	0.61935	0.283117	1	15.3991	15.3991	1	5	16.2996	2.0908	0.849791	14.1902	19.7718	0	0.135774	0.0551843	15.3991	0.61935	FALSE	ok	FALSE	FALSE	FALSE	FALSE	FALSE	Tier3_weak_stable
ENSG00000152240	HAUS1	1.18527	0.292962	1	10.8486	10.8486	1	5	10.0691	2.41077	1.18318	5.87721	11.7668	0	0.222219	0.109063	10.8486	1.18527	FALSE	ok	FALSE	FALSE	FALSE	FALSE	FALSE	Tier3_weak_stable
ENSG00000152242	C18orf25	-0.68669	0.374942	0.04	3.60823	-3.60823	0.96	5	-2.71718	0.72954	1.08517	-3.58378	-1.82982	0	0.202188	0.300749	3.60823	0.68669	FALSE	ok	FALSE	FALSE	FALSE	FALSE	FALSE	Tier3_weak_stable
ENSG00000152253	SPC25	-10	0	0	284.728	-284.728	1	5	-284.321	39.6205	43.7756	-321.974	-224.263	0	0.139152	0.153746	284.728	10	TRUE	ok	TRUE	FALSE	FALSE	FALSE	FALSE	Tier1_strong_stable
ENSG00000152254	G6PC2	-2.16834	0.270956	0	29.9745	-29.9745	1	5	-29.4819	6.5384	3.15876	-36.8916	-19.0852	0	0.218132	0.105382	29.9745	2.16834	FALSE	ok	FALSE	FALSE	FALSE	FALSE	FALSE	Tier3_weak_stable
ENSG00000152256	PDK1	-1.9402	0.5783	0	15.414	-15.414	1	5	-13.5784	3.96323	5.15426	-19.2263	-9.97034	0	0.257118	0.334388	15.414	1.9402	FALSE	ok	FALSE	FALSE	FALSE	FALSE	FALSE	Tier3_weak_stable
ENSG00000152270	PDE3B	1.27209	0.312362	1	18.5165	18.5165	1	5	20.077	2.12289	1.51054	16.9809	22.7314	0	0.114648	0.0815777	18.5165	1.27209	FALSE	ok	FALSE	FALSE	FALSE	FALSE	FALSE	Tier3_weak_stable
ENSG00000152284	TCF7L1	-1.63552	1.56585	0.05	3.2609	-3.2609	0.95	5	-3.14053	1.46872	1.47686	-5.03618	-1.16721	0	0.450402	0.4529	3.2609	1.63552	FALSE	ok	FALSE	FALSE	FALSE	FALSE	FALSE	Tier3_weak_stable
ENSG00000152291	TGOLN2	-0.125933	0.264126	0.28	2.33552	-2.33552	0.72	5	-1.39828	2.68768	0.57196	-3.45328	3.3081	0.2	1.15078	0.244896	2.33552	0.125933	FALSE	ok	FALSE	TRUE	TRUE	TRUE	FALSE	Tier4_weak_unstable
ENSG00000152292	SH2D6	2.05092	1.58693	0.92	3.73716	3.73716	0.92	5	3.16788	0.799895	0.215299	2.30416	4.4794	0	0.214038	0.0576105	3.73716	2.05092	FALSE	ok	FALSE	FALSE	FALSE	FALSE	FALSE	Tier3_weak_stable
ENSG00000152315	KCNK13	10	0	1	195.382	195.382	1	5	144.678	29.0505	52.6781	114.018	176.951	0	0.148686	0.269616	195.382	10	TRUE	ok	TRUE	FALSE	FALSE	FALSE	FALSE	Tier1_strong_stable
ENSG00000152332	UHMK1	-1.39702	0.305423	0	25.3272	-25.3272	1	5	-21.5547	7.76109	5.57278	-33.0672	-12.0222	0	0.306433	0.220032	25.3272	1.39702	FALSE	ok	FALSE	FALSE	FALSE	FALSE	FALSE	Tier3_weak_stable
ENSG00000152348	ATG10	0.0428746	0.535828	0.56	2.20515	2.20515	0.56	5	1.23867	2.63891	2.93318	-2.82154	3.52498	0.4	1.1967	1.33015	2.20515	0.0428746	FALSE	ok	FALSE	TRUE	TRUE	TRUE	FALSE	Tier4_weak_unstable
ENSG00000152359	POC5	-0.0864212	0.440859	0.44	1.13469	-1.13469	0.56	5	0.115953	1.97244	2.78142	-1.92057	2.83157	0.6	1.7383	2.45125	1.13469	0.0864212	FALSE	ok	FALSE	TRUE	TRUE	TRUE	FALSE	Tier4_weak_unstable
ENSG00000152377	SPOCK1	2.01813	0.810516	0.99	10.277	10.277	0.99	5	10.9659	2.48884	1.03064	7.09095	13.9545	0	0.242177	0.100286	10.277	2.01813	FALSE	ok	FALSE	FALSE	FALSE	FALSE	FALSE	Tier3_weak_stable
ENSG00000152380	FAM151B	-0.516297	1.54663	0.43	2.88327	-2.88327	0.57	5	-0.815917	2.64185	4.26953	-3.66197	2.10148	0.4	0.916269	1.48079	2.88327	0.516297	FALSE	ok	FALSE	TRUE	TRUE	TRUE	FALSE	Tier4_weak_unstable
ENSG00000152382	TADA1	-2.68521	0.360034	0	39.9965	-39.9965	1	5	-38.334	8.61305	12.3144	-48.1156	-27.8948	0	0.215345	0.307887	39.9965	2.68521	FALSE	ok	FALSE	FALSE	FALSE	FALSE	FALSE	Tier3_weak_stable
ENSG00000152402	GUCY1A2	2.34665	0.358675	1	21.1586	21.1586	1	5	20.283	5.36068	2.36638	16.9649	29.6675	0	0.253357	0.11184	21.1586	2.34665	FALSE	ok	FALSE	FALSE	FALSE	FALSE	FALSE	Tier3_weak_stable
ENSG00000152404	CWF19L2	0.209743	0.431259	0.67	2.0467	2.0467	0.67	5	1.97587	4.84535	2.91556	-1.95625	10.1664	0.4	2.3674	1.42452	2.0467	0.209743	FALSE	ok	FALSE	TRUE	TRUE	TRUE	FALSE	Tier4_weak_unstable
ENSG00000152409	JMY	-1.40758	0.792455	0.05	10.0007	-10.0007	0.95	5	-9.01089	4.14645	6.01137	-12.2393	-3.29038	0	0.414616	0.601095	10.0007	1.40758	FALSE	ok	FALSE	FALSE	FALSE	FALSE	FALSE	Tier3_weak_stable
ENSG00000152413	HOMER1	1.5612	0.737714	0.99	10.2425	10.2425	0.99	5	10.8692	5.78781	1.43671	5.39642	20.6988	0	0.565078	0.14027	10.2425	1.5612	FALSE	ok	FALSE	FALSE	FALSE	FALSE	FALSE	Tier3_weak_stable
ENSG00000152422	XRCC4	-1.95729	0.565572	0	12.1332	-12.1332	1	5	-11.2841	2.18366	0.625951	-12.926	-7.46358	0	0.179974	0.0515899	12.1332	1.95729	FALSE	ok	FALSE	FALSE	FALSE	FALSE	FALSE	Tier3_weak_stable
ENSG00000152430	BOLL	-5.53502	1.96739	0	8.06324	-8.06324	1	5	-7.23627	0.89966	1.38824	-8.18869	-6.10561	0	0.111575	0.172169	8.06324	5.53502	FALSE	ok	FALSE	FALSE	FALSE	FALSE	FALSE	Tier3_weak_stable
ENSG00000152433	ZNF547	-1.10012	0.7234	0.05	3.57333	-3.57333	0.95	5	-3.25937	1.27891	2.21444	-4.49994	-1.67451	0	0.357903	0.619713	3.57333	1.10012	FALSE	ok	FALSE	FALSE	FALSE	FALSE	FALSE	Tier3_weak_stable
ENSG00000152439	ZNF773	0.492029	0.414082	0.89	1.5207	1.5207	0.89	5	1.83526	0.691518	1.15541	1.13994	2.6984	0	0.454737	0.759792	1.5207	0.492029	FALSE	ok	FALSE	TRUE	TRUE	TRUE	FALSE	Tier4_weak_unstable
ENSG00000152443	ZNF776	-0.653924	0.446539	0.05	2.46506	-2.46506	0.95	5	-3.16853	1.25487	1.03249	-5.23164	-2.07823	0	0.509063	0.418851	2.46506	0.653924	FALSE	ok	FALSE	TRUE	FALSE	FALSE	FALSE	Tier3_weak_stable
ENSG00000152454	ZNF256	0.575804	0.69627	0.82	1.22194	1.22194	0.82	5	1.69499	1.6226	0.258128	0.742796	4.58272	0	1.32789	0.211245	1.22194	0.575804	FALSE	ok	FALSE	TRUE	FALSE	FALSE	FALSE	Tier3_weak_stable
ENSG00000152455	SUV39H2	1.49924	0.752568	0.98	6.73621	6.73621	0.98	5	7.30526	1.99604	2.64219	5.25484	9.99036	0	0.296316	0.392236	6.73621	1.49924	FALSE	ok	FALSE	FALSE	FALSE	FALSE	FALSE	Tier3_weak_stable
ENSG00000152457	DCLRE1C	0.250108	0.374723	0.76	1.23543	1.23543	0.76	5	1.49153	0.264861	0.227904	1.23652	1.91516	0	0.214388	0.184474	1.23543	0.250108	FALSE	ok	FALSE	TRUE	FALSE	FALSE	FALSE	Tier3_weak_stable
ENSG00000152463	OLAH	-3.69955	1.22531	0	4.39989	-4.39989	1	5	-4.40148	0.783587	0.270819	-4.90749	-3.02209	0	0.178093	0.0615514	4.39989	3.69955	FALSE	ok	FALSE	FALSE	FALSE	FALSE	FALSE	Tier3_weak_stable
ENSG00000152464	RPP38	1.20035	0.530094	0.99	13.8857	13.8857	0.99	5	14.1821	3.12665	3.00365	10.387	18.6534	0	0.225171	0.216313	13.8857	1.20035	FALSE	ok	FALSE	FALSE	FALSE	FALSE	FALSE	Tier3_weak_stable
ENSG00000152465	NMT2	-0.674615	0.362941	0.03	2.56925	-2.56925	0.97	5	-3.30998	1.56342	1.3065	-5.05988	-0.941474	0	0.608511	0.508514	2.56925	0.674615	FALSE	ok	FALSE	TRUE	FALSE	FALSE	FALSE	Tier3_weak_stable
ENSG00000152467	ZSCAN1	-1.34207	0.758073	0.03	6.57087	-6.57087	0.97	5	-5.98488	3.13852	1.34527	-9.4993	-0.974493	0	0.477642	0.204732	6.57087	1.34207	FALSE	ok	FALSE	FALSE	FALSE	FALSE	FALSE	Tier3_weak_stable
ENSG00000152475	ZNF837	-2.25889	1.71507	0.05	6.25633	-6.25633	0.95	5	-5.73577	1.36446	1.56323	-7.53082	-4.06842	0	0.218093	0.249863	6.25633	2.25889	FALSE	ok	FALSE	FALSE	FALSE	FALSE	FALSE	Tier3_weak_stable
ENSG00000152484	USP12	-0.528633	0.364041	0.07	3.07295	-3.07295	0.93	5	-3.21325	1.84447	2.47635	-5.75867	-1.36355	0	0.600227	0.805854	3.07295	0.528633	FALSE	ok	FALSE	FALSE	TRUE	FALSE	FALSE	Tier4_weak_unstable
ENSG00000152492	CCDC50	1.15849	0.348788	1	23.1083	23.1083	1	5	20.551	1.42563	1.07182	18.1359	21.5906	0	0.0616934	0.0463824	23.1083	1.15849	FALSE	ok	FALSE	FALSE	FALSE	FALSE	FALSE	Tier3_weak_stable
ENSG00000152495	CAMK4	-1.41675	1.06024	0.09	1.96522	-1.96522	0.91	5	-2.1446	0.901216	1.08679	-3.31836	-1.0307	0	0.458581	0.55301	1.96522	1.41675	FALSE	ok	FALSE	TRUE	FALSE	FALSE	FALSE	Tier3_weak_stable
ENSG00000152503	TRIM36	0.140201	0.74612	0.56	1.0055	1.0055	0.56	5	1.41077	0.860707	0.201405	0.881081	2.93744	0	0.855994	0.200302	1.0055	0.140201	FALSE	ok	FALSE	TRUE	FALSE	FALSE	FALSE	Tier3_weak_stable
ENSG00000152518	ZFP36L2	0.387702	0.528777	0.76	2.9629	2.9629	0.76	5	3.71031	1.14618	1.38619	2.73374	5.47975	0	0.386844	0.467849	2.9629	0.387702	FALSE	ok	FALSE	TRUE	FALSE	FALSE	FALSE	Tier3_weak_stable
ENSG00000152520	PAN3	0.29852	0.380482	0.78	2.21701	2.21701	0.78	5	2.7211	1.51109	1.02147	1.31665	5.19543	0	0.681588	0.460742	2.21701	0.29852	FALSE	ok	FALSE	TRUE	FALSE	FALSE	FALSE	Tier3_weak_stable
ENSG00000152527	PLEKHH2	-10	0	0	82.9227	-82.9227	1	5	-83.5097	6.59838	5.18849	-94.396	-77.7679	0	0.0795726	0.0625702	82.9227	10	TRUE	ok	TRUE	FALSE	FALSE	FALSE	FALSE	Tier1_strong_stable
ENSG00000152556	PFKM	-0.822718	0.219764	0	10.5712	-10.5712	1	5	-8.92331	3.34878	2.47299	-14.2033	-5.32397	0	0.316784	0.233937	10.5712	0.822718	FALSE	ok	FALSE	FALSE	FALSE	FALSE	FALSE	Tier3_weak_stable
ENSG00000152558	TMEM123	-1.9299	0.249033	0	53.7372	-53.7372	1	5	-49.6185	15.4815	10.0744	-73.5056	-31.6658	0	0.288096	0.187475	53.7372	1.9299	FALSE	ok	TRUE	FALSE	FALSE	FALSE	FALSE	Tier1_strong_stable
ENSG00000152578	GRIA4	1.39001	0.29797	1	22.0429	22.0429	1	5	21.8362	3.1674	4.27165	17.526	25.1835	0	0.143692	0.193788	22.0429	1.39001	FALSE	ok	FALSE	FALSE	FALSE	FALSE	FALSE	Tier3_weak_stable
ENSG00000152580	IGSF10	0.473837	2.67473	0.51	4.7281	4.7281	0.51	5	1.72643	6.62268	6.68263	-3.10105	12.3119	0.6	1.4007	1.41338	4.7281	0.473837	FALSE	ok	FALSE	FALSE	TRUE	FALSE	FALSE	Tier4_weak_unstable
ENSG00000152582	SPEF2	-0.469105	0.749664	0.26	2.00945	-2.00945	0.74	5	-1.89888	0.750369	0.800568	-3.07331	-1.29163	0	0.37342	0.398402	2.00945	0.469105	FALSE	ok	FALSE	TRUE	FALSE	FALSE	FALSE	Tier3_weak_stable
ENSG00000152583	SPARCL1	-10	0	0	23.4216	-23.4216	1	5	-22.4051	4.6822	4.15793	-28.535	-15.9746	0	0.199909	0.177525	23.4216	10	TRUE	ok	FALSE	FALSE	FALSE	FALSE	FALSE	Tier3_weak_stable
ENSG00000152591	DSPP	-10	0	0	4.7637	-4.7637	1	5	-4.5529	1.20288	0.581484	-6.39929	-3.08894	0	0.25251	0.122065	4.7637	10	TRUE	ok	FALSE	FALSE	FALSE	FALSE	FALSE	Tier3_weak_stable
ENSG00000152592	DMP1	-6.33161	3.15754	0	7.65757	-7.65757	1	5	-6.66121	1.9385	3.26975	-8.4758	-4.40074	0	0.253148	0.426995	7.65757	6.33161	FALSE	ok	FALSE	FALSE	FALSE	FALSE	FALSE	Tier3_weak_stable
ENSG00000152595	MEPE	-9.3	2.56432	0	1.46041	-1.46041	1	5	-1.3183	0.58267	0.703385	-2.20218	-0.783005	0	0.398977	0.481635	1.46041	9.3	FALSE	ok	FALSE	TRUE	FALSE	FALSE	FALSE	Tier3_weak_stable
ENSG00000152601	MBNL1	0.157782	0.911885	0.47	6.39671	-6.39671	0.53	5	3.42695	5.19947	1.03529	-5.34266	8.53271	0.8	0.812834	0.161847	6.39671	0.157782	FALSE	ok	FALSE	FALSE	TRUE	FALSE	FALSE	Tier4_weak_unstable
ENSG00000152611	CAPSL	2.63773	0.766576	1	7.51977	7.51977	1	5	7.74513	2.67542	3.3318	4.40461	11.0894	0	0.355785	0.443071	7.51977	2.63773	FALSE	ok	FALSE	FALSE	FALSE	FALSE	FALSE	Tier3_weak_stable
ENSG00000152620	NADK2	0.715859	0.373543	0.99	4.84702	4.84702	0.99	5	4.66632	2.01285	3.4544	2.48086	6.82212	0	0.415276	0.712686	4.84702	0.715859	FALSE	ok	FALSE	FALSE	TRUE	FALSE	FALSE	Tier4_weak_unstable
ENSG00000152642	GPD1L	-0.320128	0.302172	0.15	1.08409	-1.08409	0.85	5	-0.969602	0.882917	0.755052	-1.88851	0.386491	0.2	0.814434	0.696486	1.08409	0.320128	FALSE	ok	FALSE	TRUE	TRUE	TRUE	FALSE	Tier4_weak_unstable
ENSG00000152661	GJA1	6.34859	1.56995	1	12.5209	12.5209	1	5	9.67599	1.77053	0.600126	7.47532	12.4008	0	0.141406	0.0479299	12.5209	6.34859	FALSE	ok	FALSE	FALSE	FALSE	FALSE	FALSE	Tier3_weak_stable
ENSG00000152669	CCNO	-10	0	0	7.66296	-7.66296	1	5	-7.03578	1.855	0.520971	-8.9187	-3.94007	0	0.242073	0.0679857	7.66296	10	TRUE	ok	FALSE	FALSE	FALSE	FALSE	FALSE	Tier3_weak_stable
ENSG00000152670	DDX4	-2.01948	3.32789	0.18	3.70293	-3.70293	0.82	5	-3.13598	1.31554	1.30471	-5.23174	-1.96966	0	0.355269	0.352344	3.70293	2.01948	FALSE	ok	FALSE	FALSE	FALSE	FALSE	FALSE	Tier3_weak_stable
ENSG00000152672	CLEC4F	-4.2993	4.51685	0.06	1.3853	-1.3853	0.94	5	-1.93729	0.433446	0.63272	-2.44429	-1.44274	0	0.312889	0.456738	1.3853	4.2993	FALSE	ok	FALSE	TRUE	FALSE	FALSE	FALSE	Tier3_weak_stable
ENSG00000152683	SLC30A6	-0.692342	0.466813	0.04	4.21865	-4.21865	0.96	5	-3.46583	1.39542	1.87121	-4.60789	-1.43226	0	0.330775	0.443556	4.21865	0.692342	FALSE	ok	FALSE	FALSE	FALSE	FALSE	FALSE	Tier3_weak_stable
ENSG00000152684	PELO	-1.2769	0.353919	0	17.273	-17.273	1	5	-16.5253	4.54161	1.1577	-24.2945	-12.4265	0	0.262932	0.0670237	17.273	1.2769	FALSE	ok	FALSE	FALSE	FALSE	FALSE	FALSE	Tier3_weak_stable
ENSG00000152689	RASGRP3	-10	0	0	40.6254	-40.6254	1	5	-39.5978	3.455	4.32092	-43.1497	-34.5988	0	0.0850455	0.10636	40.6254	10	TRUE	ok	FALSE	FALSE	FALSE	FALSE	FALSE	Tier3_weak_stable
ENSG00000152700	SAR1B	0.00948747	0.157647	0.5	1.15029	0	0.5	5	1.19606	1.69505	0.559716	-1.76996	2.43509	1	1.69505e+06	559716	0	0.00948747	FALSE	ok	FALSE	TRUE	TRUE	TRUE	FALSE	Tier4_weak_unstable
ENSG00000152705	CATSPER3	-0.621957	1.96552	0.38	1.07089	-1.07089	0.62	5	-0.436393	1.97204	0.212403	-1.68616	3.06746	0.2	1.84149	0.198342	1.07089	0.621957	FALSE	ok	FALSE	TRUE	TRUE	TRUE	FALSE	Tier4_weak_unstable
ENSG00000152749	GPR180	0.536031	0.287633	0.96	3.05777	3.05777	0.96	5	3.24176	1.73944	1.66118	1.62956	5.99914	0	0.568859	0.543263	3.05777	0.536031	FALSE	ok	FALSE	FALSE	FALSE	FALSE	FALSE	Tier3_weak_stable
ENSG00000152760	TCTEX1D1	-1.0283	4.14755	0.63	2.02138	2.02138	0.63	5	2.18945	0.347679	0.599454	1.80787	2.54311	0	0.172001	0.296557	2.02138	1.0283	FALSE	ok	FALSE	TRUE	FALSE	FALSE	FALSE	Tier3_weak_stable
ENSG00000152763	WDR78	0.742264	0.569017	0.91	2.5089	2.5089	0.91	5	2.69269	0.738086	1.27238	1.96441	3.53496	0	0.294187	0.507146	2.5089	0.742264	FALSE	ok	FALSE	TRUE	FALSE	FALSE	FALSE	Tier3_weak_stable
ENSG00000152766	ANKRD22	-6.22311	3.47023	0.03	2.53896	-2.53896	0.97	5	-2.88712	1.72779	3.1962	-4.78656	-1.09707	0	0.680512	1.25886	2.53896	6.22311	FALSE	ok	FALSE	TRUE	TRUE	TRUE	FALSE	Tier4_weak_unstable
ENSG00000152767	FARP1	2.4704	0.51932	1	52.7092	52.7092	1	5	46.5796	14.0554	5.1016	29.7281	68.5784	0	0.26666	0.0967877	52.7092	2.4704	FALSE	ok	TRUE	FALSE	FALSE	FALSE	FALSE	Tier1_strong_stable
ENSG00000152778	IFIT5	-1.30699	0.868843	0.04	12.1981	-12.1981	0.96	5	-12.964	3.99953	5.51611	-17.4511	-8.07095	0	0.327882	0.452211	12.1981	1.30699	FALSE	ok	FALSE	FALSE	FALSE	FALSE	FALSE	Tier3_weak_stable
ENSG00000152779	SLC16A12	-0.175101	0.449501	0.36	1.4974	-1.4974	0.64	5	-1.31878	2.17553	0.849385	-3.14356	2.42178	0.2	1.45287	0.567241	1.4974	0.175101	FALSE	ok	FALSE	TRUE	TRUE	TRUE	FALSE	Tier4_weak_unstable
ENSG00000152782	PANK1	0.446249	0.507698	0.83	1.18646	1.18646	0.83	5	2.06647	2.2283	0.499847	0.897636	6.0353	0	1.87811	0.421292	1.18646	0.446249	FALSE	ok	FALSE	TRUE	FALSE	FALSE	FALSE	Tier3_weak_stable
ENSG00000152784	PRDM8	-10	0	0	6.58612	-6.58612	1	5	-6.52781	2.2348	2.5595	-9.34201	-3.59845	0	0.339321	0.388621	6.58612	10	TRUE	ok	FALSE	FALSE	FALSE	FALSE	FALSE	Tier3_weak_stable
ENSG00000152785	BMP3	1.95223	1.36387	0.91	2.13345	2.13345	0.91	5	3.00665	2.13851	1.24174	1.18404	6.61245	0	1.00237	0.582031	2.13345	1.95223	FALSE	ok	FALSE	TRUE	FALSE	FALSE	FALSE	Tier3_weak_stable
ENSG00000152795	HNRNPDL	-0.0442251	0.186233	0.44	1.04866	-1.04866	0.56	5	-0.377999	3.28681	0.549756	-3.06907	5.34364	0.2	3.13429	0.524245	1.04866	0.0442251	FALSE	ok	FALSE	TRUE	TRUE	TRUE	FALSE	Tier4_weak_unstable
ENSG00000152804	HHEX	1.64774	2.68231	0.66	5.13572	5.13572	0.66	5	4.93128	4.83687	2.12044	-2.94804	10.0348	0.2	0.941809	0.41288	5.13572	1.64774	FALSE	ok	FALSE	FALSE	TRUE	FALSE	FALSE	Tier4_weak_unstable
ENSG00000152818	UTRN	1.93867	0.336628	1	29.0152	29.0152	1	5	28.2694	5.40529	8.07063	22.8951	35.6017	0	0.186292	0.278151	29.0152	1.93867	FALSE	ok	FALSE	FALSE	FALSE	FALSE	FALSE	Tier3_weak_stable
ENSG00000152822	GRM1	0.289824	0.690322	0.71	1.21927	1.21927	0.71	5	1.50009	1.07972	1.39474	0	2.64959	0.2	0.88555	1.14392	1.21927	0.289824	FALSE	ok	FALSE	TRUE	TRUE	TRUE	FALSE	Tier4_weak_unstable
ENSG00000152894	PTPRK	-0.672746	0.679799	0.15	2.7492	-2.7492	0.85	5	-2.44859	2.3294	0.637299	-4.07818	1.6496	0.2	0.8473	0.231813	2.7492	0.672746	FALSE	ok	FALSE	TRUE	TRUE	TRUE	FALSE	Tier4_weak_unstable
ENSG00000152904	GGPS1	0.146384	0.258227	0.77	1.54936	1.54936	0.77	5	2.11529	0.62298	0.292404	1.29058	3.02281	0	0.402089	0.188726	1.54936	0.146384	FALSE	ok	FALSE	TRUE	FALSE	FALSE	FALSE	Tier3_weak_stable
ENSG00000152910	CNTNAP4	6.10149	1.98893	0.98	13.8887	13.8887	0.98	5	11.2191	2.64312	4.06581	8.40567	14.6025	0	0.190307	0.292743	13.8887	6.10149	FALSE	ok	FALSE	FALSE	FALSE	FALSE	FALSE	Tier3_weak_stable
ENSG00000152926	ZNF117	-2.73583	0.624765	0	14.2458	-14.2458	1	5	-12.9674	2.45534	3.05726	-15.1472	-9.31732	0	0.172356	0.214608	14.2458	2.73583	FALSE	ok	FALSE	FALSE	FALSE	FALSE	FALSE	Tier3_weak_stable
ENSG00000152931	PART1	-10	0	0	38.0988	-38.0988	1	5	-37.0218	4.62156	4.68936	-42.7102	-30.5807	0	0.121305	0.123084	38.0988	10	TRUE	ok	FALSE	FALSE	FALSE	FALSE	FALSE	Tier3_weak_stable
ENSG00000152932	RAB3C	1.95443	0.429322	1	55.4587	55.4587	1	5	51.1058	13.685	10.764	40.1338	73.8135	0	0.246761	0.19409	55.4587	1.95443	FALSE	ok	TRUE	FALSE	FALSE	FALSE	FALSE	Tier1_strong_stable
ENSG00000152936	LMNTD1	-10	0	0	65.0253	-65.0253	1	5	-64.2321	7.74414	11.2672	-70.7924	-53.6156	0	0.119094	0.173275	65.0253	10	TRUE	ok	TRUE	FALSE	FALSE	FALSE	FALSE	Tier1_strong_stable
ENSG00000152939	MARVELD2	1.03883	0.322893	1	25.6799	25.6799	1	5	25.1987	1.86735	0.963275	22.7997	27.9692	0	0.0727164	0.0375109	25.6799	1.03883	FALSE	ok	FALSE	FALSE	FALSE	FALSE	FALSE	Tier3_weak_stable
ENSG00000152942	RAD17	-0.953454	0.302615	0	11.0567	-11.0567	1	5	-9.56758	2.94792	3.87752	-13.9052	-7.03034	0	0.266618	0.350693	11.0567	0.953454	FALSE	ok	FALSE	FALSE	FALSE	FALSE	FALSE	Tier3_weak_stable
ENSG00000152944	MED21	-0.566406	0.269791	0.02	4.62062	-4.62062	0.98	5	-3.59238	2.02901	3.47945	-5.82316	-1.32519	0	0.43912	0.753027	4.62062	0.566406	FALSE	ok	FALSE	FALSE	TRUE	FALSE	FALSE	Tier4_weak_unstable
ENSG00000152952	PLOD2	-0.259512	0.29041	0.17	1.62632	-1.62632	0.83	5	-1.96019	1.07561	1.00205	-3.72692	-1.15165	0	0.661374	0.616146	1.62632	0.259512	FALSE	ok	FALSE	TRUE	FALSE	FALSE	FALSE	Tier3_weak_stable
ENSG00000152953	STK32B	-1.78476	2.99143	0.39	3.15874	-3.15874	0.61	5	1.04001	9.65018	4.17831	-5.011	17.9608	0.4	3.05507	1.32278	3.15874	1.78476	FALSE	ok	FALSE	FALSE	TRUE	FALSE	FALSE	Tier4_weak_unstable
ENSG00000152954	NRSN1	-4.72551	2.2088	0	15.3489	-15.3489	1	5	-13.8062	4.01191	1.80641	-19.2055	-8.05684	0	0.261382	0.11769	15.3489	4.72551	FALSE	ok	FALSE	FALSE	FALSE	FALSE	FALSE	Tier3_weak_stable
ENSG00000152969	JAKMIP1	-0.273922	0.375651	0.24	1.87581	-1.87581	0.76	5	-1.91206	0.837618	0.254549	-3.33428	-1.12729	0	0.446536	0.135701	1.87581	0.273922	FALSE	ok	FALSE	TRUE	FALSE	FALSE	FALSE	Tier3_weak_stable
ENSG00000152977	ZIC1	-8.7	3.37998	0	1.2079	-1.2079	1	5	-1.19613	0.749925	0.676086	-2.36602	-0.455399	0	0.620848	0.559719	1.2079	8.7	FALSE	ok	FALSE	TRUE	FALSE	FALSE	FALSE	Tier3_weak_stable
ENSG00000152990	ADGRA3	1.65779	0.498002	1	17.5358	17.5358	1	5	18.694	5.51423	6.64055	14.2907	27.1279	0	0.314455	0.378685	17.5358	1.65779	FALSE	ok	FALSE	FALSE	FALSE	FALSE	FALSE	Tier3_weak_stable
ENSG00000153002	CPB1	-10	0	0	14.5871	-14.5871	1	5	-14.402	2.50666	1.8021	-16.3548	-10.2099	0	0.171841	0.123541	14.5871	10	TRUE	ok	FALSE	FALSE	FALSE	FALSE	FALSE	Tier3_weak_stable
ENSG00000153006	SREK1IP1	0.91912	0.499459	0.95	14.7693	14.7693	0.95	5	19.6141	20.7946	3.70147	6.06977	56.468	0	1.40796	0.250618	14.7693	0.91912	FALSE	ok	FALSE	FALSE	FALSE	FALSE	FALSE	Tier3_weak_stable
ENSG00000153012	LGI2	-2.17457	1.15773	0.02	11.6613	-11.6613	0.98	5	-10.679	1.80625	1.78704	-12.0177	-7.75488	0	0.154893	0.153246	11.6613	2.17457	FALSE	ok	FALSE	FALSE	FALSE	FALSE	FALSE	Tier3_weak_stable
ENSG00000153015	CWC27	0.215447	0.233442	0.81	1.19501	1.19501	0.81	5	2.09838	1.85651	1.14318	0.590755	5.25359	0	1.55356	0.956626	1.19501	0.215447	FALSE	ok	FALSE	TRUE	TRUE	TRUE	FALSE	Tier4_weak_unstable
ENSG00000153029	MR1	-10	0	0	202.315	-202.315	1	5	-193.445	29.7756	42.286	-228.52	-156.027	0	0.147175	0.209011	202.315	10	TRUE	ok	TRUE	FALSE	FALSE	FALSE	FALSE	Tier1_strong_stable
ENSG00000153037	SRP19	1.3825	0.338724	1	35.5539	35.5539	1	5	33.9115	8.63756	5.32616	20.7443	44.3152	0	0.242943	0.149805	35.5539	1.3825	FALSE	ok	FALSE	FALSE	FALSE	FALSE	FALSE	Tier3_weak_stable
ENSG00000153044	CENPH	-2.45725	1.24236	0	6.97925	-6.97925	1	5	-6.76471	2.33056	2.56958	-8.92131	-3.1765	0	0.333926	0.368175	6.97925	2.45725	FALSE	ok	FALSE	FALSE	FALSE	FALSE	FALSE	Tier3_weak_stable
ENSG00000153046	CDYL	1.19137	0.560676	0.97	9.53174	9.53174	0.97	5	9.54414	1.91413	1.35293	6.63294	11.7539	0	0.200816	0.14194	9.53174	1.19137	FALSE	ok	FALSE	FALSE	FALSE	FALSE	FALSE	Tier3_weak_stable
ENSG00000153048	CARHSP1	1.62851	0.448785	1	38.3605	38.3605	1	5	40.2715	18.8796	17.0787	24.1796	71.063	0	0.492162	0.445217	38.3605	1.62851	FALSE	ok	FALSE	FALSE	FALSE	FALSE	FALSE	Tier3_weak_stable
ENSG00000153060	TEKT5	-6.37341	3.17128	0	2.96907	-2.96907	1	5	-2.77702	0.776052	0.32732	-3.58273	-1.50139	0	0.261378	0.110243	2.96907	6.37341	FALSE	ok	FALSE	TRUE	FALSE	FALSE	FALSE	Tier3_weak_stable
ENSG00000153064	BANK1	-10	0	0	51.9136	-51.9136	1	5	-49.1774	1.72709	1.35048	-51.4489	-46.7647	0	0.0332685	0.0260139	51.9136	10	TRUE	ok	TRUE	FALSE	FALSE	FALSE	FALSE	Tier1_strong_stable
ENSG00000153066	TXNDC11	-1.18223	0.306448	0	16.6605	-16.6605	1	5	-14.4366	4.14246	4.51388	-20.3707	-9.6632	0	0.24864	0.270933	16.6605	1.18223	FALSE	ok	FALSE	FALSE	FALSE	FALSE	FALSE	Tier3_weak_stable
ENSG00000153071	DAB2	2.4894	1.1814	0.98	7.28003	7.28003	0.98	5	6.37253	1.56795	0.194064	4.50756	8.86367	0	0.215377	0.026657	7.28003	2.4894	FALSE	ok	FALSE	FALSE	FALSE	FALSE	FALSE	Tier3_weak_stable
ENSG00000153086	ACMSD	-0.15239	1.09633	0.44	1.2044	-1.2044	0.56	5	-0.198138	1.06769	1.85024	-1.07316	1.08318	0.4	0.88649	1.53623	1.2044	0.15239	FALSE	ok	FALSE	TRUE	TRUE	TRUE	FALSE	Tier4_weak_unstable
ENSG00000153093	ACOXL	-1.42803	0.645247	0	5.90542	-5.90542	1	5	-5.24569	1.52858	1.90005	-7.13602	-3.32888	0	0.258843	0.321746	5.90542	1.42803	FALSE	ok	FALSE	FALSE	FALSE	FALSE	FALSE	Tier3_weak_stable
ENSG00000153094	BCL2L11	-0.775146	0.748379	0.13	3.69996	-3.69996	0.87	5	-3.52577	1.06983	0.662523	-4.74096	-1.86905	0	0.289146	0.179062	3.69996	0.775146	FALSE	ok	FALSE	FALSE	FALSE	FALSE	FALSE	Tier3_weak_stable
ENSG00000153107	ANAPC1	-0.796069	0.380675	0.02	5.47978	-5.47978	0.98	5	-4.45356	1.918	0.96985	-6.95447	-1.63624	0	0.350014	0.176987	5.47978	0.796069	FALSE	ok	FALSE	FALSE	FALSE	FALSE	FALSE	Tier3_weak_stable
ENSG00000153113	CAST	-0.233291	0.337624	0.26	1.78627	-1.78627	0.74	5	-2.03032	1.6472	0.784921	-4.8465	-0.661167	0	0.922146	0.439418	1.78627	0.233291	FALSE	ok	FALSE	TRUE	FALSE	FALSE	FALSE	Tier3_weak_stable
ENSG00000153130	SCOC	-1.01706	0.263195	0	22.8123	-22.8123	1	5	-21.1204	10.8342	6.32949	-39.6821	-12.8928	0	0.474926	0.277459	22.8123	1.01706	FALSE	ok	FALSE	FALSE	FALSE	FALSE	FALSE	Tier3_weak_stable
ENSG00000153132	CLGN	-1.21085	0.543395	0.02	12.8289	-12.8289	0.98	5	-12.0967	5.9518	6.12353	-21.2319	-6.40152	0	0.463936	0.477323	12.8289	1.21085	FALSE	ok	FALSE	FALSE	FALSE	FALSE	FALSE	Tier3_weak_stable
ENSG00000153140	CETN3	-1.08293	0.404549	0.01	13.2307	-13.2307	0.99	5	-10.7307	3.09548	0.411079	-12.8736	-5.25757	0	0.233963	0.0310702	13.2307	1.08293	FALSE	ok	FALSE	FALSE	FALSE	FALSE	FALSE	Tier3_weak_stable
ENSG00000153147	SMARCA5	0.0158556	0.166902	0.56	0.779314	0.779314	0.56	5	0.330626	1.341	2.21703	-1.20799	1.80214	0.4	1.72074	2.84485	0.779314	0.0158556	FALSE	ok	FALSE	TRUE	TRUE	TRUE	FALSE	Tier4_weak_unstable
ENSG00000153157	SYCP2L	-2.84534	3.12214	0.06	2.95882	-2.95882	0.94	5	-3.2045	1.48434	1.25078	-5.44504	-1.49695	0	0.501667	0.42273	2.95882	2.84534	FALSE	ok	FALSE	TRUE	FALSE	FALSE	FALSE	Tier3_weak_stable
ENSG00000153162	BMP6	4.19556	3.64063	0.91	4.18366	4.18366	0.91	5	3.85008	0.645076	0.723424	2.84714	4.37659	0	0.154189	0.172916	4.18366	4.19556	FALSE	ok	FALSE	FALSE	FALSE	FALSE	FALSE	Tier3_weak_stable
ENSG00000153165	RGPD3	-1.26546	0.485	0	11.0395	-11.0395	1	5	-7.94913	2.27136	3.30678	-10.5911	-5.14382	0	0.205748	0.29954	11.0395	1.26546	FALSE	ok	FALSE	FALSE	FALSE	FALSE	FALSE	Tier3_weak_stable
ENSG00000153179	RASSF3	3.19699	4.28279	0.66	9.28725	9.28725	0.66	5	7.52868	0.719376	0.355595	6.44228	8.43011	0	0.0774584	0.0382885	9.28725	3.19699	FALSE	ok	FALSE	FALSE	FALSE	FALSE	FALSE	Tier3_weak_stable
ENSG00000153187	HNRNPU	0.112328	0.219318	0.72	2.45239	2.45239	0.72	5	3.14189	1.78606	0.76998	1.37013	6.10482	0	0.728295	0.313972	2.45239	0.112328	FALSE	ok	FALSE	TRUE	FALSE	FALSE	FALSE	Tier3_weak_stable
ENSG00000153201	RANBP2	0.076926	0.488338	0.46	4.05989	-4.05989	0.54	5	1.22483	4.34194	6.81393	-3.6791	6.05297	0.6	1.06947	1.67835	4.05989	0.076926	FALSE	ok	FALSE	FALSE	TRUE	FALSE	FALSE	Tier4_weak_unstable
ENSG00000153207	AHCTF1	-0.600706	0.44125	0.07	4.82825	-4.82825	0.93	5	-3.78837	0.825172	0.885699	-4.8018	-2.69565	0	0.170905	0.183441	4.82825	0.600706	FALSE	ok	FALSE	FALSE	FALSE	FALSE	FALSE	Tier3_weak_stable
ENSG00000153208	MERTK	1.52903	0.672482	0.99	3.34534	3.34534	0.99	5	3.65832	0.975355	1.11586	2.24677	4.61609	0	0.291557	0.333558	3.34534	1.52903	FALSE	ok	FALSE	FALSE	FALSE	FALSE	FALSE	Tier3_weak_stable
ENSG00000153214	TMEM87B	0.00728346	0.2059	0.51	0.471838	0.471838	0.51	5	0.40021	0.744095	0.207984	-0.892734	0.994853	0.2	1.57701	0.440794	0.471838	0.00728346	FALSE	ok	FALSE	TRUE	TRUE	TRUE	FALSE	Tier4_weak_unstable
ENSG00000153233	PTPRR	1.20614	1.81639	0.83	3.10288	3.10288	0.83	5	3.07302	0.977519	1.22606	1.58628	3.80958	0	0.315036	0.395137	3.10288	1.20614	FALSE	ok	FALSE	FALSE	FALSE	FALSE	FALSE	Tier3_weak_stable
ENSG00000153234	NR4A2	-4.56793	0.604417	0	39.0964	-39.0964	1	5	-37.3664	7.04283	4.29883	-43.7751	-25.645	0	0.18014	0.109955	39.0964	4.56793	FALSE	ok	FALSE	FALSE	FALSE	FALSE	FALSE	Tier3_weak_stable
ENSG00000153237	CCDC148	-1.91071	1.16012	0.04	3.37356	-3.37356	0.96	5	-2.67512	1.08911	1.15386	-3.86287	-1.11443	0	0.322837	0.34203	3.37356	1.91071	FALSE	ok	FALSE	FALSE	FALSE	FALSE	FALSE	Tier3_weak_stable
ENSG00000153246	PLA2R1	0.938354	1.02042	0.83	1.61983	1.61983	0.83	5	2.03151	0.361268	0.501081	1.52435	2.38193	0	0.223028	0.309341	1.61983	0.938354	FALSE	ok	FALSE	TRUE	FALSE	FALSE	FALSE	Tier3_weak_stable
ENSG00000153250	RBMS1	2.39788	0.450118	1	24.3857	24.3857	1	5	23.1452	4.17138	5.88208	18.9043	28.5189	0	0.171059	0.24121	24.3857	2.39788	FALSE	ok	FALSE	FALSE	FALSE	FALSE	FALSE	Tier3_weak_stable
ENSG00000153253	SCN3A	1.1073	0.458887	1	8.76098	8.76098	1	5	10.0824	3.7209	2.15185	7.38237	16.4989	0	0.424713	0.245618	8.76098	1.1073	FALSE	ok	FALSE	FALSE	FALSE	FALSE	FALSE	Tier3_weak_stable
ENSG00000153266	FEZF2	2.43725	2.41708	0.95	4.55731	4.55731	0.95	5	5.11115	3.6388	2.47407	2.75423	11.3191	0	0.798454	0.54288	4.55731	2.43725	FALSE	ok	FALSE	FALSE	FALSE	FALSE	FALSE	Tier3_weak_stable
ENSG00000153283	CD96	-1.57315	1.12773	0.09	2.38304	-2.38304	0.91	5	-2.29512	0.597246	0.408675	-3.1216	-1.48726	0	0.250623	0.171493	2.38304	1.57315	FALSE	ok	FALSE	TRUE	FALSE	FALSE	FALSE	Tier3_weak_stable
ENSG00000153291	SLC25A27	-2.85723	0.628044	0	20.9723	-20.9723	1	5	-20.4651	1.51004	2.77736	-21.9175	-18.7315	0	0.072002	0.13243	20.9723	2.85723	FALSE	ok	FALSE	FALSE	FALSE	FALSE	FALSE	Tier3_weak_stable
ENSG00000153292	ADGRF1	-5.37762	1.886	0	7.01782	-7.01782	1	5	-6.40118	0.67316	0.794487	-7.06509	-5.42474	0	0.0959215	0.11321	7.01782	5.37762	FALSE	ok	FALSE	FALSE	FALSE	FALSE	FALSE	Tier3_weak_stable
ENSG00000153294	ADGRF4	-9.8	1.40705	0	1.9907	-1.9907	1	5	-1.80632	0.358476	0.128678	-2.26804	-1.26748	0	0.180075	0.0646394	1.9907	9.8	FALSE	ok	FALSE	TRUE	FALSE	FALSE	FALSE	Tier3_weak_stable
ENSG00000153303	FRMD1	-4.67981	1.69401	0	9.07445	-9.07445	1	5	-8.56201	1.5111	2.13495	-10.3565	-6.71319	0	0.166523	0.235271	9.07445	4.67981	FALSE	ok	FALSE	FALSE	FALSE	FALSE	FALSE	Tier3_weak_stable
ENSG00000153310	FAM49B	-0.276128	0.264979	0.15	2.32486	-2.32486	0.85	5	-2.36611	0.997411	1.80767	-3.51089	-1.35281	0	0.429019	0.777536	2.32486	0.276128	FALSE	ok	FALSE	TRUE	TRUE	TRUE	FALSE	Tier4_weak_unstable
ENSG00000153317	ASAP1	1.61144	0.630237	1	33.2506	33.2506	1	5	29.4401	8.32223	1.62268	17.599	41.0733	0	0.250288	0.0488014	33.2506	1.61144	FALSE	ok	FALSE	FALSE	FALSE	FALSE	FALSE	Tier3_weak_stable
ENSG00000153339	TRAPPC8	-1.3689	0.748184	0.03	8.0934	-8.0934	0.97	5	-8.81114	3.7615	4.85124	-12.8956	-3.56527	0	0.464762	0.599406	8.0934	1.3689	FALSE	ok	FALSE	FALSE	FALSE	FALSE	FALSE	Tier3_weak_stable
ENSG00000153347	FAM81B	3.29815	0.702948	1	16.8482	16.8482	1	5	14.3456	1.45884	0.832486	12.5805	16.5632	0	0.0865871	0.0494109	16.8482	3.29815	FALSE	ok	FALSE	FALSE	FALSE	FALSE	FALSE	Tier3_weak_stable
ENSG00000153363	LINC00467	0.439068	0.355871	0.91	3.62935	3.62935	0.91	5	3.58855	1.01327	1.5856	2.66718	4.86205	0	0.279189	0.436883	3.62935	0.439068	FALSE	ok	FALSE	FALSE	FALSE	FALSE	FALSE	Tier3_weak_stable
ENSG00000153391	INO80C	1.48049	0.414949	1	24.4475	24.4475	1	5	19.9644	3.27383	5.00358	15.9352	23.7162	0	0.133912	0.204666	24.4475	1.48049	FALSE	ok	FALSE	FALSE	FALSE	FALSE	FALSE	Tier3_weak_stable
ENSG00000153395	LPCAT1	0.819178	0.41308	0.98	9.02468	9.02468	0.98	5	9.03678	1.55694	0.852456	7.30174	11.5039	0	0.17252	0.0944583	9.02468	0.819178	FALSE	ok	FALSE	FALSE	FALSE	FALSE	FALSE	Tier3_weak_stable
ENSG00000153404	PLEKHG4B	-3.95739	2.85034	0.02	5.17257	-5.17257	0.98	5	-4.44619	0.590574	0.394319	-5.33011	-3.73667	0	0.114174	0.0762328	5.17257	3.95739	FALSE	ok	FALSE	FALSE	FALSE	FALSE	FALSE	Tier3_weak_stable
ENSG00000153406	NMRAL1	-0.607302	0.287333	0.01	4.33437	-4.33437	0.99	5	-4.21698	1.16589	1.40936	-5.87131	-3.04798	0	0.268987	0.325158	4.33437	0.607302	FALSE	ok	FALSE	FALSE	FALSE	FALSE	FALSE	Tier3_weak_stable
ENSG00000153443	UBALD1	0.966995	0.351293	1	8.57997	8.57997	1	5	7.68583	3.76766	2.92825	3.40868	13.4667	0	0.439123	0.341289	8.57997	0.966995	FALSE	ok	FALSE	FALSE	FALSE	FALSE	FALSE	Tier3_weak_stable
ENSG00000153446	C16orf89	-5.46478	1.37479	0	11.272	-11.272	1	5	-11.1425	2.29176	2.12327	-13.5023	-7.60242	0	0.203314	0.188366	11.272	5.46478	FALSE	ok	FALSE	FALSE	FALSE	FALSE	FALSE	Tier3_weak_stable
ENSG00000153485	TMEM251	-1.0058	0.275342	0	13.5193	-13.5193	1	5	-11.9973	2.55533	4.25968	-15.1607	-9.3771	0	0.189014	0.315082	13.5193	1.0058	FALSE	ok	FALSE	FALSE	FALSE	FALSE	FALSE	Tier3_weak_stable
ENSG00000153487	ING1	-0.0270078	0.482396	0.49	1.28282	-1.28282	0.51	5	0.565568	2.09927	2.69816	-1.34939	3.69455	0.6	1.63645	2.10331	1.28282	0.0270078	FALSE	ok	FALSE	TRUE	TRUE	TRUE	FALSE	Tier4_weak_unstable
ENSG00000153495	TEX29	-3.31254	2.62101	0.03	3.42834	-3.42834	0.97	5	-3.3768	0.563104	1.05314	-3.99446	-2.85452	0	0.16425	0.307186	3.42834	3.31254	FALSE	ok	FALSE	FALSE	FALSE	FALSE	FALSE	Tier3_weak_stable
ENSG00000153498	SPACA7	-9.4	2.38683	0	2.0928	-2.0928	1	5	-1.85366	0.268897	0.444135	-2.09822	-1.52083	0	0.128486	0.21222	2.0928	9.4	FALSE	ok	FALSE	TRUE	FALSE	FALSE	FALSE	Tier3_weak_stable
ENSG00000153531	ADPRHL1	-3.81211	1.08964	0	31.7469	-31.7469	1	5	-29.9785	5.52449	8.02614	-36.3139	-23.3082	0	0.174017	0.252816	31.7469	3.81211	FALSE	ok	FALSE	FALSE	FALSE	FALSE	FALSE	Tier3_weak_stable
ENSG00000153551	CMTM7	-2.33955	0.619969	0	11.1375	-11.1375	1	5	-9.48484	2.82972	4.05814	-13.3068	-6.49647	0	0.254072	0.364367	11.1375	2.33955	FALSE	ok	FALSE	FALSE	FALSE	FALSE	FALSE	Tier3_weak_stable
ENSG00000153558	FBXL2	-1.18925	0.374689	0	11.496	-11.496	1	5	-10.1766	4.58066	7.26172	-15.0502	-4.88324	0	0.398458	0.631676	11.496	1.18925	FALSE	ok	FALSE	FALSE	FALSE	FALSE	FALSE	Tier3_weak_stable
ENSG00000153560	UBP1	1.00306	0.352452	1	10.872	10.872	1	5	11.5576	5.71376	3.49379	6.47954	21.0766	0	0.525549	0.321358	10.872	1.00306	FALSE	ok	FALSE	FALSE	FALSE	FALSE	FALSE	Tier3_weak_stable
ENSG00000153561	RMND5A	-0.567463	0.483572	0.09	5.7338	-5.7338	0.91	5	-5.38599	1.59532	2.374	-6.88951	-3.2191	0	0.27823	0.414036	5.7338	0.567463	FALSE	ok	FALSE	FALSE	FALSE	FALSE	FALSE	Tier3_weak_stable
ENSG00000153563	CD8A	-4.35365	1.08304	0	13.0033	-13.0033	1	5	-11.6343	2.16333	1.54574	-13.632	-8.10375	0	0.166367	0.118873	13.0033	4.35365	FALSE	ok	FALSE	FALSE	FALSE	FALSE	FALSE	Tier3_weak_stable
ENSG00000153574	RPIA	-0.335014	0.45985	0.22	1.10428	-1.10428	0.78	5	-1.03358	1.25414	0.119546	-1.84321	1.19332	0.2	1.13571	0.108257	1.10428	0.335014	FALSE	ok	FALSE	TRUE	TRUE	TRUE	FALSE	Tier4_weak_unstable
ENSG00000153684	GOLGA8F	-4.85659	4.28111	0.04	1.65848	-1.65848	0.96	5	-1.465	0.329263	0.112488	-1.79215	-0.914173	0	0.198532	0.0678259	1.65848	4.85659	FALSE	ok	FALSE	TRUE	FALSE	FALSE	FALSE	Tier3_weak_stable
ENSG00000153707	PTPRD	2.03055	0.418794	1	19.1256	19.1256	1	5	19.1278	0.991697	1.3543	17.9811	20.3676	0	0.0518518	0.070811	19.1256	2.03055	FALSE	ok	FALSE	FALSE	FALSE	FALSE	FALSE	Tier3_weak_stable
ENSG00000153714	LURAP1L	-3.54853	0.489342	0	40.0091	-40.0091	1	5	-38.0957	5.44705	6.78951	-43.7964	-30.381	0	0.136145	0.169699	40.0091	3.54853	FALSE	ok	FALSE	FALSE	FALSE	FALSE	FALSE	Tier3_weak_stable
ENSG00000153721	CNKSR3	0.523584	0.305157	0.96	3.89741	3.89741	0.96	5	3.76736	0.624439	0.745386	2.86841	4.40795	0	0.160219	0.191251	3.89741	0.523584	FALSE	ok	FALSE	FALSE	FALSE	FALSE	FALSE	Tier3_weak_stable
ENSG00000153767	GTF2E1	-0.536098	0.510622	0.16	1.98777	-1.98777	0.84	5	-2.22954	0.86811	1.02204	-3.14952	-0.992023	0	0.436725	0.514162	1.98777	0.536098	FALSE	ok	FALSE	TRUE	FALSE	FALSE	FALSE	Tier3_weak_stable
ENSG00000153774	CFDP1	0.78597	0.253469	0.99	14.4368	14.4368	0.99	5	15.6302	6.89508	3.10344	10.3766	27.5376	0	0.477605	0.214968	14.4368	0.78597	FALSE	ok	FALSE	FALSE	FALSE	FALSE	FALSE	Tier3_weak_stable
ENSG00000153786	ZDHHC7	0.153234	0.374562	0.65	1.12454	1.12454	0.65	5	1.26613	0.242547	0.39503	0.982213	1.49698	0	0.215685	0.351281	1.12454	0.153234	FALSE	ok	FALSE	TRUE	FALSE	FALSE	FALSE	Tier3_weak_stable
ENSG00000153789	FAM92B	1.42826	1.67345	0.76	2.96585	2.96585	0.76	5	4.29055	2.23359	2.21224	2.34302	7.86097	0	0.7531	0.745903	2.96585	1.42826	FALSE	ok	FALSE	TRUE	TRUE	TRUE	FALSE	Tier4_weak_unstable
ENSG00000153790	C7orf31	0.27317	0.507183	0.69	1.06001	1.06001	0.69	5	1.35866	0.318739	0.260858	0.848753	1.6687	0	0.300694	0.246089	1.06001	0.27317	FALSE	ok	FALSE	TRUE	FALSE	FALSE	FALSE	Tier3_weak_stable
ENSG00000153802	TMPRSS11D	-1.51729	2.25019	0.25	2.51368	-2.51368	0.75	5	-2.42903	0.233617	0.201268	-2.79087	-2.19045	0	0.0929382	0.0800692	2.51368	1.51729	FALSE	ok	FALSE	TRUE	FALSE	FALSE	FALSE	Tier3_weak_stable
ENSG00000153814	JAZF1	-1.36098	0.346375	0	13.2042	-13.2042	1	5	-11.6442	4.2048	3.46369	-16.2528	-5.27985	0	0.318444	0.262318	13.2042	1.36098	FALSE	ok	FALSE	FALSE	FALSE	FALSE	FALSE	Tier3_weak_stable
ENSG00000153815	CMIP	2.12378	0.193867	1	89.1498	89.1498	1	5	88.6397	6.60569	5.29218	83.2765	99.6423	0	0.0740966	0.0593628	89.1498	2.12378	FALSE	ok	TRUE	FALSE	FALSE	FALSE	FALSE	Tier1_strong_stable
ENSG00000153820	SPHKAP	-3.9197	2.21622	0	4.77906	-4.77906	1	5	-3.84674	0.890703	1.32051	-4.85946	-2.73725	0	0.186376	0.276312	4.77906	3.9197	FALSE	ok	FALSE	FALSE	FALSE	FALSE	FALSE	Tier3_weak_stable
ENSG00000153822	KCNJ16	1.0954	0.363563	1	5.72001	5.72001	1	5	6.50278	1.49008	0.999825	4.25705	8.3053	0	0.260503	0.174794	5.72001	1.0954	FALSE	ok	FALSE	FALSE	FALSE	FALSE	FALSE	Tier3_weak_stable
ENSG00000153823	PID1	-0.897085	2.09001	0.35	2.09107	-2.09107	0.65	5	-1.27923	2.24993	0.416383	-2.57795	2.72384	0.2	1.07597	0.199124	2.09107	0.897085	FALSE	ok	FALSE	TRUE	TRUE	TRUE	FALSE	Tier4_weak_unstable
ENSG00000153827	TRIP12	0.518397	0.23027	0.96	5.97228	5.97228	0.96	5	6.20653	2.6287	2.27468	3.13484	10.1178	0	0.44015	0.380872	5.97228	0.518397	FALSE	ok	FALSE	FALSE	FALSE	FALSE	FALSE	Tier3_weak_stable
ENSG00000153832	FBXO36	1.3627	0.59184	0.99	8.22974	8.22974	0.99	5	7.53477	2.64956	3.30572	4.91852	11.3165	0	0.321949	0.401679	8.22974	1.3627	FALSE	ok	FALSE	FALSE	FALSE	FALSE	FALSE	Tier3_weak_stable
ENSG00000153879	CEBPG	-2.03136	0.598039	0	41.3343	-41.3343	1	5	-34.5557	7.80394	5.15639	-42.9384	-22.1774	0	0.188801	0.124749	41.3343	2.03136	FALSE	ok	TRUE	FALSE	FALSE	FALSE	FALSE	Tier1_strong_stable
ENSG00000153885	KCTD15	-0.188299	0.915848	0.46	0.788005	-0.788005	0.54	5	-0.385314	1.07715	1.85503	-1.36817	0.820444	0.4	1.36694	2.35408	0.788005	0.188299	FALSE	ok	FALSE	TRUE	TRUE	TRUE	FALSE	Tier4_weak_unstable
ENSG00000153896	ZNF599	-0.565678	0.319966	0.06	2.06511	-2.06511	0.94	5	-1.87351	0.647548	0.819836	-2.78074	-1.21119	0	0.313566	0.396993	2.06511	0.565678	FALSE	ok	FALSE	TRUE	FALSE	FALSE	FALSE	Tier3_weak_stable
ENSG00000153898	MCOLN2	-1.42567	3.61683	0.34	1.31606	-1.31606	0.66	5	-1.22408	0.830003	0.659542	-2.22587	0	0.2	0.630673	0.501149	1.31606	1.42567	FALSE	ok	FALSE	TRUE	TRUE	TRUE	FALSE	Tier4_weak_unstable
ENSG00000153902	LGI4	-6.45776	3.32083	0.01	3.87904	-3.87904	0.99	5	-3.31676	0.539192	0.413768	-3.96125	-2.50987	0	0.139002	0.106668	3.87904	6.45776	FALSE	ok	FALSE	FALSE	FALSE	FALSE	FALSE	Tier3_weak_stable
ENSG00000153904	DDAH1	1.51516	0.429152	1	19.8075	19.8075	1	5	21.3213	3.84432	4.03141	17.1667	26.9049	0	0.194084	0.20353	19.8075	1.51516	FALSE	ok	FALSE	FALSE	FALSE	FALSE	FALSE	Tier3_weak_stable
ENSG00000153914	SREK1	-0.203933	0.275382	0.26	1.60217	-1.60217	0.74	5	-1.02662	2.10577	2.43602	-4.02911	1.2625	0.4	1.31432	1.52045	1.60217	0.203933	FALSE	ok	FALSE	TRUE	TRUE	TRUE	FALSE	Tier4_weak_unstable
ENSG00000153922	CHD1	-0.104024	0.284125	0.43	0.864192	-0.864192	0.57	5	-0.283525	1.28263	2.00188	-1.90551	1.08221	0.6	1.4842	2.31647	0.864192	0.104024	FALSE	ok	FALSE	TRUE	TRUE	TRUE	FALSE	Tier4_weak_unstable
ENSG00000153923	CLCA3P	-10	0	0	5.39162	-5.39162	1	5	-5.30945	1.00644	1.02637	-6.38242	-3.7905	0	0.186667	0.190365	5.39162	10	TRUE	ok	FALSE	FALSE	FALSE	FALSE	FALSE	Tier3_weak_stable
ENSG00000153930	ANKFN1	-5.10412	1.09795	0	14.1478	-14.1478	1	5	-14.5966	3.7095	2.2315	-18.7083	-8.71561	0	0.262196	0.157727	14.1478	5.10412	FALSE	ok	FALSE	FALSE	FALSE	FALSE	FALSE	Tier3_weak_stable
ENSG00000153933	DGKE	-2.91272	0.546007	0	32.1888	-32.1888	1	5	-30.2408	2.9913	2.75484	-33.2826	-25.6406	0	0.0929299	0.0855838	32.1888	2.91272	FALSE	ok	FALSE	FALSE	FALSE	FALSE	FALSE	Tier3_weak_stable
ENSG00000153936	HS2ST1	1.5908	0.458501	1	22.3475	22.3475	1	5	21.069	4.98523	6.49268	16.0141	28.207	0	0.223078	0.290533	22.3475	1.5908	FALSE	ok	FALSE	FALSE	FALSE	FALSE	FALSE	Tier3_weak_stable
ENSG00000153944	MSI2	-1.77013	0.368238	0	36.0734	-36.0734	1	5	-35.2625	10.3797	7.05905	-52.2045	-25.0765	0	0.287737	0.195686	36.0734	1.77013	FALSE	ok	FALSE	FALSE	FALSE	FALSE	FALSE	Tier3_weak_stable
ENSG00000153956	CACNA2D1	2.13147	0.250683	1	74.1176	74.1176	1	5	71.9304	13.5833	21.4626	57.2959	88.4478	0	0.183267	0.289575	74.1176	2.13147	FALSE	ok	TRUE	FALSE	FALSE	FALSE	FALSE	Tier1_strong_stable
ENSG00000153975	ZUFSP	-0.132309	0.594289	0.45	1.53165	-1.53165	0.55	5	-0.708193	1.59291	2.04112	-2.12635	1.6868	0.4	1.04	1.33263	1.53165	0.132309	FALSE	ok	FALSE	TRUE	TRUE	TRUE	FALSE	Tier4_weak_unstable
ENSG00000153976	HS3ST3A1	3.02504	0.975166	1	8.16055	8.16055	1	5	7.3141	1.06629	0.830778	5.92926	8.79203	0	0.130663	0.101804	8.16055	3.02504	FALSE	ok	FALSE	FALSE	FALSE	FALSE	FALSE	Tier3_weak_stable
ENSG00000153982	GDPD1	1.04591	0.55796	0.95	4.05573	4.05573	0.95	5	4.2704	3.02787	0.210689	2.84518	9.68444	0	0.746564	0.0519485	4.05573	1.04591	FALSE	ok	FALSE	FALSE	FALSE	FALSE	FALSE	Tier3_weak_stable
ENSG00000153989	NUS1	0.0461734	0.271879	0.54	0.830964	0.830964	0.54	5	-0.34309	1.55394	2.59312	-1.87575	1.33821	0.6	1.87005	3.12062	0.830964	0.0461734	FALSE	ok	FALSE	TRUE	TRUE	TRUE	FALSE	Tier4_weak_unstable
ENSG00000153993	SEMA3D	3.65925	0.910893	1	14.5642	14.5642	1	5	13.4846	2.17067	0.695454	10.0744	16.0835	0	0.149042	0.047751	14.5642	3.65925	FALSE	ok	FALSE	FALSE	FALSE	FALSE	FALSE	Tier3_weak_stable
ENSG00000154001	PPP2R5E	0.0512185	0.529232	0.46	2.54126	-2.54126	0.54	5	2.41515	0.49223	0.11678	1.94788	3.25103	1	0.193695	0.0459534	2.54126	0.0512185	FALSE	ok	FALSE	TRUE	TRUE	TRUE	FALSE	Tier4_weak_unstable
ENSG00000154025	SLC5A10	-10	0	0	8.39093	-8.39093	1	5	-7.80258	1.96434	1.40348	-9.70674	-4.61038	0	0.234103	0.167262	8.39093	10	TRUE	ok	FALSE	FALSE	FALSE	FALSE	FALSE	Tier3_weak_stable
ENSG00000154027	AK5	-0.00936789	0.754852	0.49	1.06682	-1.06682	0.51	5	0.181396	1.39984	1.94822	-1.67976	1.60709	0.6	1.31216	1.82618	1.06682	0.00936789	FALSE	ok	FALSE	TRUE	TRUE	TRUE	FALSE	Tier4_weak_unstable
ENSG00000154040	CABYR	2.40806	0.832699	1	7.66772	7.66772	1	5	6.88201	1.07624	1.00589	6.02669	8.64364	0	0.14036	0.131186	7.66772	2.40806	FALSE	ok	FALSE	FALSE	FALSE	FALSE	FALSE	Tier3_weak_stable
ENSG00000154059	IMPACT	-0.80932	0.314976	0	6.66965	-6.66965	1	5	-5.55911	2.38011	3.59726	-7.85269	-2.3006	0	0.356858	0.539348	6.66965	0.80932	FALSE	ok	FALSE	FALSE	FALSE	FALSE	FALSE	Tier3_weak_stable
ENSG00000154065	ANKRD29	0.469569	0.971904	0.72	1.19919	1.19919	0.72	5	2.24746	1.61941	0.975074	0.697959	4.91176	0	1.35041	0.813107	1.19919	0.469569	FALSE	ok	FALSE	TRUE	TRUE	TRUE	FALSE	Tier4_weak_unstable
ENSG00000154079	SDHAF4	0.935772	0.71157	0.88	8.09273	8.09273	0.88	5	8.46874	2.1095	1.51046	6.14304	11.7739	0	0.260666	0.186644	8.09273	0.935772	FALSE	ok	FALSE	FALSE	FALSE	FALSE	FALSE	Tier3_weak_stable
ENSG00000154080	CHST9	0.350762	0.352508	0.83	2.5698	2.5698	0.83	5	3.18997	1.54018	1.62225	1.38447	5.34492	0	0.59934	0.631276	2.5698	0.350762	FALSE	ok	FALSE	TRUE	FALSE	FALSE	FALSE	Tier3_weak_stable
ENSG00000154096	THY1	1.20388	2.46725	0.81	1.24761	1.24761	0.81	5	1.69573	0.709948	0.9893	0.976644	2.6828	0	0.569046	0.792956	1.24761	1.20388	FALSE	ok	FALSE	TRUE	TRUE	TRUE	FALSE	Tier4_weak_unstable
ENSG00000154099	DNAAF1	-0.638039	1.05977	0.25	1.34569	-1.34569	0.75	5	-1.35231	0.283122	0.478506	-1.69201	-1.05195	0	0.210391	0.355584	1.34569	0.638039	FALSE	ok	FALSE	TRUE	FALSE	FALSE	FALSE	Tier3_weak_stable
ENSG00000154102	C16orf74	4.60376	1.13885	1	16.4047	16.4047	1	5	14.2698	5.27602	4.12279	10.3153	23.1593	0	0.321616	0.251318	16.4047	4.60376	FALSE	ok	FALSE	FALSE	FALSE	FALSE	FALSE	Tier3_weak_stable
ENSG00000154114	TBCEL	0.42888	0.812475	0.65	3.58613	3.58613	0.65	5	3.13316	0.700937	0.857469	2.20407	3.92733	0	0.195458	0.239107	3.58613	0.42888	FALSE	ok	FALSE	FALSE	FALSE	FALSE	FALSE	Tier3_weak_stable
ENSG00000154118	JPH3	-0.350046	0.471921	0.21	0.737964	-0.737964	0.79	5	-0.863214	0.197712	0.070139	-0.998285	-0.515977	0	0.267915	0.0950439	0.737964	0.350046	FALSE	ok	FALSE	TRUE	FALSE	FALSE	FALSE	Tier3_weak_stable
ENSG00000154122	ANKH	-1.27328	0.200967	0	39.3681	-39.3681	1	5	-32.2791	7.95351	9.98308	-40.2632	-20.8383	0	0.202029	0.253583	39.3681	1.27328	FALSE	ok	FALSE	FALSE	FALSE	FALSE	FALSE	Tier3_weak_stable
ENSG00000154124	OTULIN	-0.6382	0.476952	0.09	3.23158	-3.23158	0.91	5	-2.51529	0.425781	0.28174	-3.15378	-1.99351	0	0.131756	0.0871833	3.23158	0.6382	FALSE	ok	FALSE	FALSE	FALSE	FALSE	FALSE	Tier3_weak_stable
ENSG00000154127	UBASH3B	0.767849	1.10607	0.77	1.90895	1.90895	0.77	5	2.04882	0.714642	0.266218	1.37514	3.25466	0	0.374364	0.139457	1.90895	0.767849	FALSE	ok	FALSE	TRUE	FALSE	FALSE	FALSE	Tier3_weak_stable
ENSG00000154133	ROBO4	-9.8	1.40705	0	2.77897	-2.77897	1	5	-2.53205	0.640807	0.760742	-3.14186	-1.58459	0	0.230592	0.27375	2.77897	9.8	FALSE	ok	FALSE	TRUE	FALSE	FALSE	FALSE	Tier3_weak_stable
ENSG00000154134	ROBO3	-5.10432	1.87101	0	6.69231	-6.69231	1	5	-6.36291	2.91075	1.69998	-10.096	-2.0813	0	0.43494	0.254019	6.69231	5.10432	FALSE	ok	FALSE	FALSE	FALSE	FALSE	FALSE	Tier3_weak_stable
ENSG00000154143	PANX3	-10	0	0	5.07873	-5.07873	1	5	-4.09974	1.27015	0.836301	-5.36131	-2.04621	0	0.250093	0.164667	5.07873	10	TRUE	ok	FALSE	FALSE	FALSE	FALSE	FALSE	Tier3_weak_stable
ENSG00000154144	TBRG1	-1.79045	0.30191	0	36.7145	-36.7145	1	5	-34.7542	11.6542	19.9946	-49.0879	-23.1141	0	0.317427	0.544597	36.7145	1.79045	FALSE	ok	FALSE	FALSE	FALSE	FALSE	FALSE	Tier3_weak_stable
ENSG00000154146	NRGN	5.76629	4.1085	0.9	5.75082	5.75082	0.9	5	4.08041	0.107246	0.0705256	3.90539	4.18653	0	0.0186488	0.0122636	5.75082	5.76629	FALSE	ok	FALSE	FALSE	FALSE	FALSE	FALSE	Tier3_weak_stable
ENSG00000154153	FAM134B	-1.20491	0.390871	0	23.9024	-23.9024	1	5	-19.9651	4.31577	2.76016	-24.5664	-13.0679	0	0.180558	0.115476	23.9024	1.20491	FALSE	ok	FALSE	FALSE	FALSE	FALSE	FALSE	Tier3_weak_stable
ENSG00000154162	CDH12	1.74506	0.88304	0.98	8.6731	8.6731	0.98	5	8.97592	4.03116	1.98244	4.47614	15.381	0	0.464789	0.228574	8.6731	1.74506	FALSE	ok	FALSE	FALSE	FALSE	FALSE	FALSE	Tier3_weak_stable
ENSG00000154165	GPR15	-9.1	2.87623	0	1.27964	-1.27964	1	5	-1.08294	0.432793	0.592642	-1.71262	-0.692664	0	0.338215	0.463131	1.27964	9.1	FALSE	ok	FALSE	TRUE	FALSE	FALSE	FALSE	Tier3_weak_stable
ENSG00000154174	TOMM70	-0.230525	0.302925	0.19	1.94244	-1.94244	0.81	5	-2.12655	0.525155	0.709849	-2.57951	-1.35117	0	0.270358	0.365441	1.94244	0.230525	FALSE	ok	FALSE	TRUE	FALSE	FALSE	FALSE	Tier3_weak_stable
ENSG00000154175	ABI3BP	-2.68969	0.906698	0	9.80403	-9.80403	1	5	-11.5508	3.75256	3.35282	-17.5615	-8.023	0	0.382756	0.341984	9.80403	2.68969	FALSE	ok	FALSE	FALSE	FALSE	FALSE	FALSE	Tier3_weak_stable
ENSG00000154188	ANGPT1	1.33761	1.42635	0.86	2.33573	2.33573	0.86	5	3.50447	1.41129	2.22809	2.04292	5.3174	0	0.604218	0.953915	2.33573	1.33761	FALSE	ok	FALSE	TRUE	TRUE	TRUE	FALSE	Tier4_weak_unstable
ENSG00000154198	CYP4Z2P	-9.7	1.71447	0	1.834	-1.834	1	5	-1.94191	1.0687	0.691941	-3.57577	-0.671092	0	0.582714	0.377286	1.834	9.7	FALSE	ok	FALSE	TRUE	FALSE	FALSE	FALSE	Tier3_weak_stable
ENSG00000154217	PITPNC1	-0.986096	0.541034	0.07	11.3764	-11.3764	0.93	5	-9.19731	3.74977	5.93108	-13.1283	-4.60177	0	0.329609	0.521348	11.3764	0.986096	FALSE	ok	FALSE	FALSE	FALSE	FALSE	FALSE	Tier3_weak_stable
ENSG00000154222	CC2D1B	-0.695279	0.293046	0	7.0844	-7.0844	1	5	-5.77399	1.80373	2.66701	-7.78361	-3.51038	0	0.254605	0.376463	7.0844	0.695279	FALSE	ok	FALSE	FALSE	FALSE	FALSE	FALSE	Tier3_weak_stable
ENSG00000154227	CERS3	-1.3039	4.77759	0.6	4.25003	4.25003	0.6	5	3.49278	0.614522	0.194327	2.40568	3.86544	0	0.144592	0.0457236	4.25003	1.3039	FALSE	ok	FALSE	FALSE	FALSE	FALSE	FALSE	Tier3_weak_stable
ENSG00000154229	PRKCA	-0.994565	0.685441	0.08	5.76488	-5.76488	0.92	5	-4.59373	1.36321	0.872574	-5.73767	-2.31238	0	0.236468	0.15136	5.76488	0.994565	FALSE	ok	FALSE	FALSE	FALSE	FALSE	FALSE	Tier3_weak_stable
ENSG00000154237	LRRK1	-2.60941	1.01883	0	4.659	-4.659	1	5	-4.33049	1.28012	2.05873	-5.59437	-2.6843	0	0.274762	0.441883	4.659	2.60941	FALSE	ok	FALSE	FALSE	FALSE	FALSE	FALSE	Tier3_weak_stable
ENSG00000154240	CEP112	0.84917	0.361804	0.99	4.87827	4.87827	0.99	5	5.41211	1.98315	1.32819	3.47125	8.65427	0	0.406527	0.272267	4.87827	0.84917	FALSE	ok	FALSE	FALSE	FALSE	FALSE	FALSE	Tier3_weak_stable
ENSG00000154252	GAL3ST2	-8.5	3.5887	0	1.10883	-1.10883	1	5	-1.09979	0.283663	0.320301	-1.37202	-0.668645	0	0.255822	0.288864	1.10883	8.5	FALSE	ok	FALSE	TRUE	FALSE	FALSE	FALSE	Tier3_weak_stable
ENSG00000154258	ABCA9	0.0496615	0.972728	0.52	2.1663	2.1663	0.52	5	1.38958	2.21898	0.67637	-2.52102	2.84595	0.2	1.02432	0.312224	2.1663	0.0496615	FALSE	ok	FALSE	TRUE	TRUE	TRUE	FALSE	Tier4_weak_unstable
ENSG00000154262	ABCA6	0.116169	0.653006	0.62	1.4089	1.4089	0.62	5	1.17686	0.727342	0.25555	0	1.98433	0.2	0.516249	0.181383	1.4089	0.116169	FALSE	ok	FALSE	TRUE	TRUE	TRUE	FALSE	Tier4_weak_unstable
ENSG00000154263	ABCA10	-0.455886	0.638299	0.24	1.47696	-1.47696	0.76	5	-1.18738	1.63264	0.354661	-2.49433	1.65642	0.2	1.1054	0.240128	1.47696	0.455886	FALSE	ok	FALSE	TRUE	TRUE	TRUE	FALSE	Tier4_weak_unstable
ENSG00000154265	ABCA5	0.205225	0.206622	0.83	1.79289	1.79289	0.83	5	2.17542	0.67356	0.896184	1.17566	2.74835	0	0.375685	0.499855	1.79289	0.205225	FALSE	ok	FALSE	TRUE	FALSE	FALSE	FALSE	Tier3_weak_stable
ENSG00000154269	ENPP3	-3.24514	5.8175	0.58	7.9014	7.9014	0.58	5	3.23599	6.77199	3.74392	-8.54247	7.51262	0.2	0.857063	0.47383	7.9014	3.24514	FALSE	ok	FALSE	FALSE	TRUE	FALSE	FALSE	Tier4_weak_unstable
ENSG00000154274	C4orf19	1.51233	0.31438	1	17.646	17.646	1	5	18.391	4.53623	3.08782	14.9174	26.1006	0	0.257068	0.174986	17.646	1.51233	FALSE	ok	FALSE	FALSE	FALSE	FALSE	FALSE	Tier3_weak_stable
ENSG00000154277	UCHL1	-0.309671	0.265257	0.13	5.29331	-5.29331	0.87	5	-5.00085	1.07304	1.23647	-6.10702	-3.4795	0	0.202716	0.23359	5.29331	0.309671	FALSE	ok	FALSE	FALSE	FALSE	FALSE	FALSE	Tier3_weak_stable
ENSG00000154305	MIA3	-0.425354	0.264088	0.05	3.92385	-3.92385	0.95	5	-4.10502	2.03929	3.67337	-6.26044	-1.88255	0	0.519716	0.936165	3.92385	0.425354	FALSE	ok	FALSE	FALSE	TRUE	FALSE	FALSE	Tier4_weak_unstable
ENSG00000154309	DISP1	-0.554758	0.335887	0.03	4.1406	-4.1406	0.97	5	-3.35824	1.04151	0.429261	-4.92122	-2.02419	0	0.251536	0.103671	4.1406	0.554758	FALSE	ok	FALSE	FALSE	FALSE	FALSE	FALSE	Tier3_weak_stable
ENSG00000154310	TNIK	-0.245454	0.481323	0.32	2.19823	-2.19823	0.68	5	-1.58212	0.509111	0.271224	-2.44498	-1.15171	0	0.2316	0.123383	2.19823	0.245454	FALSE	ok	FALSE	TRUE	FALSE	FALSE	FALSE	Tier3_weak_stable
ENSG00000154316	TDH	-10	0	0	8.40414	-8.40414	1	5	-8.23055	1.79453	2.04661	-9.69945	-5.40098	0	0.213529	0.243525	8.40414	10	TRUE	ok	FALSE	FALSE	FALSE	FALSE	FALSE	Tier3_weak_stable
ENSG00000154319	FAM167A	-0.42429	0.325312	0.08	2.00965	-2.00965	0.92	5	-2.47824	2.02534	1.30292	-4.19807	0.932989	0.2	1.00781	0.64833	2.00965	0.42429	FALSE	ok	FALSE	TRUE	TRUE	TRUE	FALSE	Tier4_weak_unstable
ENSG00000154328	NEIL2	-0.620218	0.670693	0.17	6.54892	-6.54892	0.83	5	-5.67143	1.95567	1.86545	-7.89181	-2.77878	0	0.298625	0.284848	6.54892	0.620218	FALSE	ok	FALSE	FALSE	FALSE	FALSE	FALSE	Tier3_weak_stable
ENSG00000154330	PGM5	5.19241	0.739899	1	54.4478	54.4478	1	5	50.6063	12.043	11.3021	31.6709	61.3941	0	0.221185	0.207577	54.4478	5.19241	FALSE	ok	TRUE	FALSE	FALSE	FALSE	FALSE	Tier1_strong_stable
ENSG00000154342	WNT3A	-8.4	3.68453	0	1.40812	-1.40812	1	5	-1.25529	0.69491	0.808242	-2.29448	-0.598475	0	0.493501	0.573986	1.40812	8.4	FALSE	ok	FALSE	TRUE	FALSE	FALSE	FALSE	Tier3_weak_stable
ENSG00000154358	OBSCN	-1.63701	0.473332	0	11.7981	-11.7981	1	5	-10.1954	2.66549	2.89166	-14.2808	-7.61769	0	0.225925	0.245095	11.7981	1.63701	FALSE	ok	FALSE	FALSE	FALSE	FALSE	FALSE	Tier3_weak_stable
ENSG00000154359	LONRF1	-1.09354	0.524035	0	5.77237	-5.77237	1	5	-4.30547	1.20888	0.527418	-5.69593	-2.38743	0	0.209425	0.0913694	5.77237	1.09354	FALSE	ok	FALSE	FALSE	FALSE	FALSE	FALSE	Tier3_weak_stable
ENSG00000154370	TRIM11	0.665432	0.583195	0.9	4.5073	4.5073	0.9	5	4.58565	1.24953	1.65609	3.13455	6.22049	0	0.277224	0.367423	4.5073	0.665432	FALSE	ok	FALSE	FALSE	FALSE	FALSE	FALSE	Tier3_weak_stable
ENSG00000154380	ENAH	-0.375867	0.334614	0.11	2.51097	-2.51097	0.89	5	-2.35881	0.743165	0.74177	-3.01415	-1.18295	0	0.295967	0.295412	2.51097	0.375867	FALSE	ok	FALSE	TRUE	FALSE	FALSE	FALSE	Tier3_weak_stable
ENSG00000154415	PPP1R3A	-9.7	1.71447	0	2.88967	-2.88967	1	5	-2.77433	0.706762	0.160025	-3.42141	-1.56593	0	0.244583	0.0553785	2.88967	9.7	FALSE	ok	FALSE	TRUE	FALSE	FALSE	FALSE	Tier3_weak_stable
ENSG00000154429	CCSAP	-0.0365807	0.543452	0.48	1.01777	-1.01777	0.52	5	-0.376931	1.03856	1.06333	-1.33706	1.2512	0.4	1.02042	1.04476	1.01777	0.0365807	FALSE	ok	FALSE	TRUE	TRUE	TRUE	FALSE	Tier4_weak_unstable
ENSG00000154438	ASZ1	-5.47396	3.67166	0.01	4.6401	-4.6401	0.99	5	-3.79848	1.44546	0.612058	-5.42454	-1.48285	0	0.311514	0.131906	4.6401	5.47396	FALSE	ok	FALSE	FALSE	FALSE	FALSE	FALSE	Tier3_weak_stable
ENSG00000154447	SH3RF1	0.244623	1.21721	0.55	6.36731	6.36731	0.55	5	4.81884	10.7598	14.1952	-6.42147	19.0969	0.4	1.68985	2.22939	6.36731	0.244623	FALSE	ok	FALSE	FALSE	TRUE	FALSE	FALSE	Tier4_weak_unstable
ENSG00000154451	GBP5	3.53589	4.8799	0.88	3.63875	3.63875	0.88	5	2.79988	0.623785	0.385439	2.16561	3.81304	0	0.171428	0.105926	3.63875	3.53589	FALSE	ok	FALSE	FALSE	FALSE	FALSE	FALSE	Tier3_weak_stable
ENSG00000154473	BUB3	-0.419464	0.607514	0.24	9.42358	-9.42358	0.76	5	-7.35384	0.418677	0.213378	-7.81682	-6.68381	0	0.0444287	0.022643	9.42358	0.419464	FALSE	ok	FALSE	FALSE	FALSE	FALSE	FALSE	Tier3_weak_stable
ENSG00000154478	GPR26	-0.683572	1.15052	0.24	0.430851	-0.430851	0.76	5	0.273856	3.10999	0.721582	-1.70014	5.78405	0.2	7.21823	1.67478	0.430851	0.683572	FALSE	ok	FALSE	TRUE	TRUE	TRUE	FALSE	Tier4_weak_unstable
ENSG00000154479	CCDC173	-1.70376	0.733456	0.01	9.18432	-9.18432	0.99	5	-7.77653	1.5949	2.45848	-9.72704	-5.95647	0	0.173654	0.267682	9.18432	1.70376	FALSE	ok	FALSE	FALSE	FALSE	FALSE	FALSE	Tier3_weak_stable
ENSG00000154485	MMP21	0.43591	2.02464	0.72	2.38482	2.38482	0.72	5	1.94691	0.319875	0.518283	1.6751	2.34275	0	0.134129	0.217326	2.38482	0.43591	FALSE	ok	FALSE	TRUE	FALSE	FALSE	FALSE	Tier3_weak_stable
ENSG00000154493	C10orf90	-10	0	0	8.89714	-8.89714	1	5	-7.53692	1.87026	1.0459	-9.3579	-4.45022	0	0.210209	0.117555	8.89714	10	TRUE	ok	FALSE	FALSE	FALSE	FALSE	FALSE	Tier3_weak_stable
ENSG00000154511	FAM69A	-0.0467205	0.603744	0.49	0.854247	-0.854247	0.51	5	0.32928	0.914174	1.53408	-0.70811	1.19835	0.6	1.07015	1.79582	0.854247	0.0467205	FALSE	ok	FALSE	TRUE	TRUE	TRUE	FALSE	Tier4_weak_unstable
ENSG00000154518	ATP5G3	0.849659	0.190008	1	47.1618	47.1618	1	5	46.7954	19.7533	31.9575	28.2085	70.6884	0	0.418842	0.677613	47.1618	0.849659	FALSE	ok	TRUE	FALSE	TRUE	FALSE	TRUE	Tier2_strong_unstable
ENSG00000154529	CNTNAP3B	0.375988	0.710458	0.72	1.36996	1.36996	0.72	5	1.34674	0.462568	0.226902	0.926361	2.12462	0	0.33765	0.165627	1.36996	0.375988	FALSE	ok	FALSE	TRUE	FALSE	FALSE	FALSE	Tier3_weak_stable
ENSG00000154537	FAM27C	0	0	0	0	0	1	5	0	0	0	0	0	0	0	0	0	0	FALSE	ok	FALSE	TRUE	FALSE	FALSE	FALSE	Tier3_weak_stable
ENSG00000154545	MAGED4	0.308522	0.519814	0.72	1.4004	1.4004	0.72	5	3.06949	3.85013	0.216346	1.12026	9.95127	0	2.7493	0.154488	1.4004	0.308522	FALSE	ok	FALSE	TRUE	FALSE	FALSE	FALSE	Tier3_weak_stable
ENSG00000154548	SRSF12	-1.7336	0.555127	0	9.92256	-9.92256	1	5	-9.15449	1.38059	1.78203	-11.2072	-8.04574	0	0.139136	0.179594	9.92256	1.7336	FALSE	ok	FALSE	FALSE	FALSE	FALSE	FALSE	Tier3_weak_stable
ENSG00000154553	PDLIM3	-2.23501	1.75708	0.05	4.07864	-4.07864	0.95	5	-3.75906	0.781424	0.323583	-4.92671	-2.7519	0	0.191589	0.0793359	4.07864	2.23501	FALSE	ok	FALSE	FALSE	FALSE	FALSE	FALSE	Tier3_weak_stable
ENSG00000154556	SORBS2	-0.373844	0.471105	0.2	3.46562	-3.46562	0.8	5	-3.72035	3.1696	3.38995	-6.71657	1.2016	0.2	0.914584	0.978166	3.46562	0.373844	FALSE	ok	FALSE	FALSE	TRUE	FALSE	FALSE	Tier4_weak_unstable
ENSG00000154582	TCEB1	0.451547	0.230356	0.98	7.14402	7.14402	0.98	5	10.8135	12.3205	3.09783	3.22439	32.639	0	1.72459	0.433625	7.14402	0.451547	FALSE	ok	FALSE	FALSE	FALSE	FALSE	FALSE	Tier3_weak_stable
ENSG00000154589	LY96	-10	0	0	30.584	-30.584	1	5	-31.1288	4.11171	6.9933	-35.6934	-26.4043	0	0.13444	0.228659	30.584	10	TRUE	ok	FALSE	FALSE	FALSE	FALSE	FALSE	Tier3_weak_stable
ENSG00000154608	CEP170P1	0.310137	0.953927	0.63	2.03916	2.03916	0.63	5	3.15377	1.77085	1.71834	1.5918	5.99168	0	0.86842	0.84267	2.03916	0.310137	FALSE	ok	FALSE	TRUE	TRUE	TRUE	FALSE	Tier4_weak_unstable
ENSG00000154611	PSMA8	-9.8	1.40705	0	3.03657	-3.03657	1	5	-2.67494	0.436436	0.571822	-3.14975	-2.07171	0	0.143726	0.188312	3.03657	9.8	FALSE	ok	FALSE	FALSE	FALSE	FALSE	FALSE	Tier3_weak_stable
ENSG00000154620	TMSB4Y	0.515354	0.781815	0.83	0.81261	0.81261	0.83	5	1.12015	0.344632	0.359837	0.641641	1.54417	0	0.424105	0.442816	0.81261	0.515354	FALSE	ok	FALSE	TRUE	FALSE	FALSE	FALSE	Tier3_weak_stable
ENSG00000154639	CXADR	0.419906	0.289903	0.95	3.07322	3.07322	0.95	5	3.82882	0.991173	0.469447	2.99056	5.5159	0	0.322519	0.152754	3.07322	0.419906	FALSE	ok	FALSE	FALSE	FALSE	FALSE	FALSE	Tier3_weak_stable
ENSG00000154640	BTG3	-4.01807	0.324809	0	185.658	-185.658	1	5	-178.392	27.245	32.9536	-211.384	-142.972	0	0.146748	0.177496	185.658	4.01807	FALSE	ok	TRUE	FALSE	FALSE	FALSE	FALSE	Tier1_strong_stable
ENSG00000154642	C21orf91	-0.662083	0.356287	0.04	3.10872	-3.10872	0.96	5	-2.38266	0.563636	0.770517	-3.15659	-1.79344	0	0.181308	0.247857	3.10872	0.662083	FALSE	ok	FALSE	FALSE	FALSE	FALSE	FALSE	Tier3_weak_stable
ENSG00000154645	CHODL	4.07831	0.578971	1	31.4318	31.4318	1	5	30.2479	2.40536	3.51954	27.7602	33.4768	0	0.0765261	0.111974	31.4318	4.07831	FALSE	ok	FALSE	FALSE	FALSE	FALSE	FALSE	Tier3_weak_stable
ENSG00000154646	TMPRSS15	-1.02439	1.38035	0.22	1.7063	-1.7063	0.78	5	-0.981774	1.24343	0.573787	-2.17966	1.09635	0.2	0.728731	0.336276	1.7063	1.02439	FALSE	ok	FALSE	TRUE	TRUE	TRUE	FALSE	Tier4_weak_unstable
ENSG00000154654	NCAM2	1.01886	1.18852	0.85	1.13717	1.13717	0.85	5	1.46089	0.637462	0.433247	0.788732	2.46889	0	0.560568	0.380986	1.13717	1.01886	FALSE	ok	FALSE	TRUE	FALSE	FALSE	FALSE	Tier3_weak_stable
ENSG00000154655	L3MBTL4	-1.33108	0.745257	0.07	4.01611	-4.01611	0.93	5	-3.35582	1.00217	0.520067	-4.51516	-1.78606	0	0.249537	0.129495	4.01611	1.33108	FALSE	ok	FALSE	FALSE	FALSE	FALSE	FALSE	Tier3_weak_stable
ENSG00000154678	PDE1C	2.99872	1.2107	0.98	8.44364	8.44364	0.98	5	8.43169	1.44716	1.76449	6.4357	10.0942	0	0.17139	0.208973	8.44364	2.99872	FALSE	ok	FALSE	FALSE	FALSE	FALSE	FALSE	Tier3_weak_stable
ENSG00000154710	RABGEF1	-1.26753	0.578975	0	8.18855	-8.18855	1	5	-7.01409	3.59942	6.23272	-11.3557	-3.40403	0	0.439567	0.76115	8.18855	1.26753	FALSE	ok	FALSE	FALSE	TRUE	FALSE	FALSE	Tier4_weak_unstable
ENSG00000154719	MRPL39	-2.62547	0.475924	0	44.3757	-44.3757	1	5	-42.4833	5.38275	2.97283	-45.861	-33.1304	0	0.121299	0.0669923	44.3757	2.62547	FALSE	ok	TRUE	FALSE	FALSE	FALSE	FALSE	Tier1_strong_stable
ENSG00000154721	JAM2	0.543364	1.16471	0.67	1.88184	1.88184	0.67	5	1.59305	2.76915	5.00757	-1.37257	4.55016	0.4	1.47151	2.661	1.88184	0.543364	FALSE	ok	FALSE	TRUE	TRUE	TRUE	FALSE	Tier4_weak_unstable
ENSG00000154723	ATP5J	1.27049	0.34029	1	36.8399	36.8399	1	5	56.1838	64.525	21.3062	18.2051	170.348	0	1.7515	0.578345	36.8399	1.27049	FALSE	ok	FALSE	FALSE	FALSE	FALSE	FALSE	Tier3_weak_stable
ENSG00000154727	GABPA	-0.732934	1.00634	0.24	6.12321	-6.12321	0.76	5	-6.58301	1.70281	2.53545	-8.90108	-4.88882	0	0.278092	0.414072	6.12321	0.732934	FALSE	ok	FALSE	FALSE	FALSE	FALSE	FALSE	Tier3_weak_stable
ENSG00000154734	ADAMTS1	2.21225	1.74738	0.86	6.41555	6.41555	0.86	5	6.04306	1.17571	1.71008	4.67892	7.51979	0	0.18326	0.266553	6.41555	2.21225	FALSE	ok	FALSE	FALSE	FALSE	FALSE	FALSE	Tier3_weak_stable
ENSG00000154736	ADAMTS5	2.68037	0.421443	1	27.4885	27.4885	1	5	25.5256	5.50141	7.71697	19.9204	32.856	0	0.200135	0.280734	27.4885	2.68037	FALSE	ok	FALSE	FALSE	FALSE	FALSE	FALSE	Tier3_weak_stable
ENSG00000154743	TSEN2	-1.2739	0.584315	0.02	6.39136	-6.39136	0.98	5	-6.73128	2.13664	0.995548	-10.2739	-4.64684	0	0.334301	0.155765	6.39136	1.2739	FALSE	ok	FALSE	FALSE	FALSE	FALSE	FALSE	Tier3_weak_stable
ENSG00000154760	SLFN13	-3.04123	1.75833	0	4.418	-4.418	1	5	-4.0409	0.649036	0.141348	-4.70649	-2.95748	0	0.146907	0.0319936	4.418	3.04123	FALSE	ok	FALSE	FALSE	FALSE	FALSE	FALSE	Tier3_weak_stable
ENSG00000154764	WNT7A	-1.3462	2.03885	0.21	1.0476	-1.0476	0.79	5	-1.43385	0.489445	0.717896	-1.95279	-0.785838	0	0.467208	0.685279	1.0476	1.3462	FALSE	ok	FALSE	TRUE	TRUE	TRUE	FALSE	Tier4_weak_unstable
ENSG00000154767	XPC	-1.17079	0.275937	0	12.019	-12.019	1	5	-10.913	3.52627	3.92567	-15.7334	-6.66897	0	0.293391	0.326621	12.019	1.17079	FALSE	ok	FALSE	FALSE	FALSE	FALSE	FALSE	Tier3_weak_stable
ENSG00000154781	CCDC174	0.520086	0.335871	0.93	3.56227	3.56227	0.93	5	3.55266	1.14574	1.46671	2.34737	5.17348	0	0.321633	0.411734	3.56227	0.520086	FALSE	ok	FALSE	FALSE	FALSE	FALSE	FALSE	Tier3_weak_stable
ENSG00000154783	FGD5	2.7256	1.03228	1	11.1617	11.1617	1	5	10.987	5.0313	4.93825	7.48137	19.1935	0	0.450765	0.442429	11.1617	2.7256	FALSE	ok	FALSE	FALSE	FALSE	FALSE	FALSE	Tier3_weak_stable
ENSG00000154803	FLCN	-0.0244734	0.297773	0.51	1.46318	1.46318	0.51	5	0.523274	1.94237	3.52039	-1.6738	2.20498	0.4	1.3275	2.40598	1.46318	0.0244734	FALSE	ok	FALSE	TRUE	TRUE	TRUE	FALSE	Tier4_weak_unstable
ENSG00000154813	DPH3	0.540781	0.202659	1	5.4626	5.4626	1	5	6.33514	1.73366	1.78072	3.87637	8.30896	0	0.317368	0.325983	5.4626	0.540781	FALSE	ok	FALSE	FALSE	FALSE	FALSE	FALSE	Tier3_weak_stable
ENSG00000154814	OXNAD1	-0.387314	0.476982	0.17	1.06499	-1.06499	0.83	5	-0.657039	0.698096	0.495605	-1.2121	0.516868	0.2	0.655492	0.465359	1.06499	0.387314	FALSE	ok	FALSE	TRUE	TRUE	TRUE	FALSE	Tier4_weak_unstable
ENSG00000154822	PLCL2	0.57088	0.389314	0.92	4.48832	4.48832	0.92	5	4.07	1.24107	1.62702	2.68361	5.68276	0	0.276512	0.362501	4.48832	0.57088	FALSE	ok	FALSE	FALSE	FALSE	FALSE	FALSE	Tier3_weak_stable
ENSG00000154832	CXXC1	-1.26656	0.342846	0	14.9089	-14.9089	1	5	-13.3974	3.27282	5.80349	-17.3911	-10.2721	0	0.219522	0.389264	14.9089	1.26656	FALSE	ok	FALSE	FALSE	FALSE	FALSE	FALSE	Tier3_weak_stable
ENSG00000154839	SKA1	-1.38214	2.21607	0.15	1.19349	-1.19349	0.85	5	-0.95988	1.35266	0.701757	-2.50896	1.16012	0.2	1.13337	0.587986	1.19349	1.38214	FALSE	ok	FALSE	TRUE	TRUE	TRUE	FALSE	Tier4_weak_unstable
ENSG00000154845	PPP4R1	0.963101	0.402124	0.98	9.99644	9.99644	0.98	5	9.84531	2.81382	1.49701	5.20426	12.6383	0	0.281482	0.149754	9.99644	0.963101	FALSE	ok	FALSE	FALSE	FALSE	FALSE	FALSE	Tier3_weak_stable
ENSG00000154856	APCDD1	4.49088	1.14279	1	22.1069	22.1069	1	5	24.9571	9.85739	2.34552	15.313	41.5759	0	0.445896	0.106099	22.1069	4.49088	FALSE	ok	FALSE	FALSE	FALSE	FALSE	FALSE	Tier3_weak_stable
ENSG00000154864	PIEZO2	2.45564	0.650912	1	10.7688	10.7688	1	5	11.4101	3.17041	3.14114	8.13838	16.273	0	0.294407	0.291689	10.7688	2.45564	FALSE	ok	FALSE	FALSE	FALSE	FALSE	FALSE	Tier3_weak_stable
ENSG00000154874	CCDC144B	-10	0	0	83.3666	-83.3666	1	5	-92.4543	40.742	52.761	-148.057	-46.9366	0	0.488708	0.632879	83.3666	10	TRUE	ok	TRUE	FALSE	FALSE	FALSE	FALSE	Tier1_strong_stable
ENSG00000154889	MPPE1	-2.45009	0.331071	0	42.1138	-42.1138	1	5	-40.6476	8.84229	12.099	-51.4375	-29.9688	0	0.209962	0.287293	42.1138	2.45009	FALSE	ok	TRUE	FALSE	FALSE	FALSE	FALSE	Tier1_strong_stable
ENSG00000154898	CCDC144CP	-10	0	0	40.7079	-40.7079	1	5	-39.9433	6.39947	3.48166	-45.6686	-29.1753	0	0.157205	0.085528	40.7079	10	TRUE	ok	FALSE	FALSE	FALSE	FALSE	FALSE	Tier3_weak_stable
ENSG00000154914	USP43	0.415232	1.80608	0.74	3.73502	3.73502	0.74	5	3.72849	0.954803	1.21647	2.38	4.74372	0	0.255635	0.325692	3.73502	0.415232	FALSE	ok	FALSE	FALSE	FALSE	FALSE	FALSE	Tier3_weak_stable
ENSG00000154917	RAB6B	0.305508	0.472632	0.71	1.85198	1.85198	0.71	5	2.3348	2.60535	0.366861	0.856916	6.97627	0	1.40679	0.198091	1.85198	0.305508	FALSE	ok	FALSE	TRUE	FALSE	FALSE	FALSE	Tier3_weak_stable
ENSG00000154920	EME1	-2.74458	2.98886	0.1	2.16035	-2.16035	0.9	5	-1.82414	0.520538	0.690662	-2.5106	-1.22515	0	0.24095	0.319698	2.16035	2.74458	FALSE	ok	FALSE	TRUE	FALSE	FALSE	FALSE	Tier3_weak_stable
ENSG00000154928	EPHB1	2.22847	0.871194	1	6.20855	6.20855	1	5	5.93128	1.85387	1.87655	4.46071	8.89217	0	0.298599	0.302253	6.20855	2.22847	FALSE	ok	FALSE	FALSE	FALSE	FALSE	FALSE	Tier3_weak_stable
ENSG00000154930	ACSS1	-0.447249	0.963527	0.31	1.03873	-1.03873	0.69	5	-1.24465	0.480112	0.616791	-1.96834	-0.875586	0	0.462209	0.593791	1.03873	0.447249	FALSE	ok	FALSE	TRUE	FALSE	FALSE	FALSE	Tier3_weak_stable
ENSG00000154945	ANKRD40	-0.795254	0.44131	0.07	6.984	-6.984	0.93	5	-6.4966	3.00441	4.34362	-9.92294	-2.64947	0	0.430184	0.621939	6.984	0.795254	FALSE	ok	FALSE	FALSE	FALSE	FALSE	FALSE	Tier3_weak_stable
ENSG00000154957	ZNF18	-1.27865	0.616417	0.02	3.90836	-3.90836	0.98	5	-3.51616	1.68487	2.27944	-5.88761	-1.86179	0	0.431094	0.58322	3.90836	1.27865	FALSE	ok	FALSE	FALSE	FALSE	FALSE	FALSE	Tier3_weak_stable
ENSG00000154975	CA10	2.04772	1.31949	0.94	3.49763	3.49763	0.94	5	3.93734	0.849857	0.687996	3.01363	5.2494	0	0.24298	0.196703	3.49763	2.04772	FALSE	ok	FALSE	FALSE	FALSE	FALSE	FALSE	Tier3_weak_stable
ENSG00000154978	VOPP1	-0.717076	0.289651	0	8.17699	-8.17699	1	5	-6.49242	2.92161	3.06796	-9.51249	-2.14988	0	0.357296	0.375194	8.17699	0.717076	FALSE	ok	FALSE	FALSE	FALSE	FALSE	FALSE	Tier3_weak_stable
ENSG00000154997	2026-09-14	-3.40536	2.02841	0	4.18421	-4.18421	1	5	-4.29013	1.39072	2.4039	-5.94692	-2.85336	0	0.332372	0.574518	4.18421	3.40536	FALSE	ok	FALSE	FALSE	FALSE	FALSE	FALSE	Tier3_weak_stable
ENSG00000155008	APOOL	1.51628	0.286575	1	42.8262	42.8262	1	5	41.6391	9.57811	2.61894	28.5452	55.4803	0	0.223651	0.0611527	42.8262	1.51628	FALSE	ok	TRUE	FALSE	FALSE	FALSE	FALSE	Tier1_strong_stable
ENSG00000155011	DKK2	-3.60885	5.2198	0.28	1.30111	-1.30111	0.72	5	-0.945387	1.39762	0.0950595	-2.08747	1.4927	0.2	1.07417	0.0730603	1.30111	3.60885	FALSE	ok	FALSE	TRUE	TRUE	TRUE	FALSE	Tier4_weak_unstable
ENSG00000155016	CYP2U1	-2.24096	0.311543	0	40.3434	-40.3434	1	5	-36.7223	10.4446	9.17523	-51.8236	-23.9045	0	0.258893	0.227428	40.3434	2.24096	FALSE	ok	FALSE	FALSE	FALSE	FALSE	FALSE	Tier3_weak_stable
ENSG00000155026	RSPH10B	4.02882	1.39349	1	11.6592	11.6592	1	5	10.6764	1.15611	1.50539	9.09097	11.9365	0	0.0991587	0.129116	11.6592	4.02882	FALSE	ok	FALSE	FALSE	FALSE	FALSE	FALSE	Tier3_weak_stable
ENSG00000155034	FBXL18	-0.169144	0.393939	0.35	1.22703	-1.22703	0.65	5	-0.613646	1.51052	2.80765	-2.0423	1.03294	0.4	1.23104	2.28817	1.22703	0.169144	FALSE	ok	FALSE	TRUE	TRUE	TRUE	FALSE	Tier4_weak_unstable
ENSG00000155052	CNTNAP5	-0.800037	0.490182	0.01	3.33667	-3.33667	0.99	5	-3.10863	1.13762	0.0736376	-4.47153	-1.30539	0	0.340945	0.0220692	3.33667	0.800037	FALSE	ok	FALSE	FALSE	FALSE	FALSE	FALSE	Tier3_weak_stable
ENSG00000155066	PROM2	-0.293587	2.11164	0.51	2.55184	2.55184	0.51	5	-0.456615	2.29954	4.09188	-2.18157	2.20541	0.6	0.901131	1.6035	2.55184	0.293587	FALSE	ok	FALSE	TRUE	TRUE	TRUE	FALSE	Tier4_weak_unstable
ENSG00000155070	UNC93B2	1.8801	7.47996	0.65	2.01586	2.01586	0.65	5	1.67511	0.502619	0.482722	1.28668	2.48598	0	0.249332	0.239462	2.01586	1.8801	FALSE	ok	FALSE	TRUE	FALSE	FALSE	FALSE	Tier3_weak_stable
ENSG00000155085	AK9	-0.379064	0.319292	0.11	1.54746	-1.54746	0.89	5	-0.919907	0.900319	0.570818	-1.517	0.631379	0.2	0.581803	0.368873	1.54746	0.379064	FALSE	ok	FALSE	TRUE	TRUE	TRUE	FALSE	Tier4_weak_unstable
ENSG00000155087	ODF1	-7.3	4.46196	0	0.635008	-0.635008	1	5	-0.46886	0.334163	0.0317669	-0.944419	0	0.2	0.526234	0.0500259	0.635008	7.3	FALSE	ok	FALSE	TRUE	TRUE	TRUE	FALSE	Tier4_weak_unstable
ENSG00000155090	KLF10	-1.98952	0.268418	0	27.8247	-27.8247	1	5	-26.7162	8.63456	12.3409	-38.5576	-17.864	0	0.31032	0.443523	27.8247	1.98952	FALSE	ok	FALSE	FALSE	FALSE	FALSE	FALSE	Tier3_weak_stable
ENSG00000155093	PTPRN2	-0.484286	0.124537	0	5.62195	-5.62195	1	5	-5.68333	2.75012	1.25498	-8.80798	-1.3275	0	0.489175	0.223229	5.62195	0.484286	FALSE	ok	FALSE	FALSE	FALSE	FALSE	FALSE	Tier3_weak_stable
ENSG00000155096	AZIN1	-0.409396	0.180192	0.01	4.72298	-4.72298	0.99	5	-5.73887	2.96851	4.09646	-9.66957	-2.67297	0	0.628525	0.867346	4.72298	0.409396	FALSE	ok	FALSE	FALSE	TRUE	FALSE	FALSE	Tier4_weak_unstable
ENSG00000155097	ATP6V1C1	-0.69857	0.209375	0	8.97518	-8.97518	1	5	-9.87055	7.95991	6.4488	-23.0398	-3.2371	0	0.886881	0.718515	8.97518	0.69857	FALSE	ok	FALSE	FALSE	TRUE	FALSE	FALSE	Tier4_weak_unstable
ENSG00000155099	TMEM55A	-0.390943	0.269491	0.09	2.29617	-2.29617	0.91	5	-1.66376	1.90181	2.06158	-3.71124	1.1426	0.2	0.828255	0.897833	2.29617	0.390943	FALSE	ok	FALSE	TRUE	TRUE	TRUE	FALSE	Tier4_weak_unstable
ENSG00000155100	OTUD6B	-1.16882	0.392902	0	6.05362	-6.05362	1	5	-5.96983	1.02042	1.74999	-7.15199	-4.85952	0	0.168564	0.289082	6.05362	1.16882	FALSE	ok	FALSE	FALSE	FALSE	FALSE	FALSE	Tier3_weak_stable
ENSG00000155111	CDK19	0.492189	0.562676	0.89	1.6114	1.6114	0.89	5	2.25662	1.84939	1.24901	0.933001	5.40352	0	1.14769	0.775107	1.6114	0.492189	FALSE	ok	FALSE	TRUE	TRUE	TRUE	FALSE	Tier4_weak_unstable
ENSG00000155115	GTF3C6	0.942811	0.335476	0.99	22.5732	22.5732	0.99	5	30.5052	32.1252	9.40882	12.8137	87.4527	0	1.42315	0.416813	22.5732	0.942811	FALSE	ok	FALSE	FALSE	FALSE	FALSE	FALSE	Tier3_weak_stable
ENSG00000155158	TTC39B	-0.440359	0.317034	0.07	3.10569	-3.10569	0.93	5	-3.72314	1.25585	0.68626	-4.52206	-1.54488	0	0.404371	0.220968	3.10569	0.440359	FALSE	ok	FALSE	FALSE	FALSE	FALSE	FALSE	Tier3_weak_stable
ENSG00000155189	AGPAT5	0.661099	0.322141	1	4.83247	4.83247	1	5	6.78901	1.94042	0.516284	5.6145	10.2252	0	0.401537	0.106836	4.83247	0.661099	FALSE	ok	FALSE	FALSE	FALSE	FALSE	FALSE	Tier3_weak_stable
ENSG00000155229	MMS19	0.158542	0.322222	0.68	1.68987	1.68987	0.68	5	2.21197	0.49716	0.450719	1.67322	2.9683	0	0.294201	0.266719	1.68987	0.158542	FALSE	ok	FALSE	TRUE	FALSE	FALSE	FALSE	Tier3_weak_stable
ENSG00000155249	OR4K1	-9.6	1.96946	0	1.7712	-1.7712	1	5	-1.65112	0.365943	0.579048	-2.06744	-1.21169	0	0.206606	0.326923	1.7712	9.6	FALSE	ok	FALSE	TRUE	FALSE	FALSE	FALSE	Tier3_weak_stable
ENSG00000155252	PI4K2A	-0.396847	0.472005	0.22	2.45003	-2.45003	0.78	5	-2.5374	0.730321	1.3211	-3.31906	-1.73863	0	0.298087	0.53922	2.45003	0.396847	FALSE	ok	FALSE	TRUE	FALSE	FALSE	FALSE	Tier3_weak_stable
ENSG00000155254	MARVELD1	-0.714009	0.416166	0.03	2.57261	-2.57261	0.97	5	-2.71062	1.28994	1.32283	-4.34698	-0.950501	0	0.501413	0.514198	2.57261	0.714009	FALSE	ok	FALSE	TRUE	FALSE	FALSE	FALSE	Tier3_weak_stable
ENSG00000155256	ZFYVE27	-0.740374	0.267409	0	6.30309	-6.30309	1	5	-6.06052	1.236	1.37437	-7.86561	-4.80111	0	0.196094	0.218046	6.30309	0.740374	FALSE	ok	FALSE	FALSE	FALSE	FALSE	FALSE	Tier3_weak_stable
ENSG00000155265	GOLGA7B	-4.01031	0.435655	0	74.9698	-74.9698	1	5	-71.4682	7.83157	7.7998	-78.7688	-59.209	0	0.104463	0.104039	74.9698	4.01031	FALSE	ok	TRUE	FALSE	FALSE	FALSE	FALSE	Tier1_strong_stable
ENSG00000155269	GPR78	-0.0125048	2.05478	0.5	0.940215	0	0.5	5	1.73719	2.18037	1.12082	-0.872356	5.0939	1	2.18037e+06	1.12082e+06	0	0.0125048	FALSE	ok	FALSE	TRUE	TRUE	TRUE	FALSE	Tier4_weak_unstable
ENSG00000155275	TRMT44	0.376388	0.47259	0.81	1.36163	1.36163	0.81	5	1.39506	0.590453	0.686542	0.526053	1.99451	0	0.433638	0.504207	1.36163	0.376388	FALSE	ok	FALSE	TRUE	FALSE	FALSE	FALSE	Tier3_weak_stable
ENSG00000155287	SLC25A28	1.43301	0.529598	1	14.4638	14.4638	1	5	12.8509	5.63594	2.08611	8.94078	22.7085	0	0.389659	0.14423	14.4638	1.43301	FALSE	ok	FALSE	FALSE	FALSE	FALSE	FALSE	Tier3_weak_stable
ENSG00000155304	HSPA13	-2.49261	0.200311	0	84.6996	-84.6996	1	5	-80.8543	25.4846	12.2551	-124.633	-61.1415	0	0.300882	0.144689	84.6996	2.49261	FALSE	ok	TRUE	FALSE	FALSE	FALSE	FALSE	Tier1_strong_stable
ENSG00000155307	SAMSN1	5.8712	0.963187	1	50.0472	50.0472	1	5	46.3786	8.96216	5.37797	39.956	61.811	0	0.179074	0.107458	50.0472	5.8712	FALSE	ok	TRUE	FALSE	FALSE	FALSE	FALSE	Tier1_strong_stable
ENSG00000155313	USP25	0.292455	0.420222	0.75	1.41146	1.41146	0.75	5	1.78841	0.616294	0.369178	1.09827	2.75493	0	0.436635	0.261557	1.41146	0.292455	FALSE	ok	FALSE	TRUE	FALSE	FALSE	FALSE	Tier3_weak_stable
ENSG00000155324	GRAMD3	-0.0168498	0.255782	0.47	0.469955	-0.469955	0.53	5	0.344557	0.924897	1.4553	-0.758871	1.28911	0.6	1.96805	3.09667	0.469955	0.0168498	FALSE	ok	FALSE	TRUE	TRUE	TRUE	FALSE	Tier4_weak_unstable
ENSG00000155329	ZCCHC10	0.200326	0.407854	0.67	2.53167	2.53167	0.67	5	1.28512	3.07513	3.92066	-1.92315	5.42616	0.4	1.21466	1.54865	2.53167	0.200326	FALSE	ok	FALSE	TRUE	TRUE	TRUE	FALSE	Tier4_weak_unstable
ENSG00000155330	C16orf87	0.592232	0.351211	0.94	2.99668	2.99668	0.94	5	3.57858	1.45651	1.97428	1.61335	5.17621	0	0.486043	0.658822	2.99668	0.592232	FALSE	ok	FALSE	FALSE	FALSE	FALSE	FALSE	Tier3_weak_stable
ENSG00000155363	MOV10	-0.561937	0.422061	0.09	2.0056	-2.0056	0.91	5	-2.59313	1.29423	2.22016	-4.0376	-1.14022	0	0.645306	1.10698	2.0056	0.561937	FALSE	ok	FALSE	TRUE	TRUE	TRUE	FALSE	Tier4_weak_unstable
ENSG00000155366	RHOC	2.2844	1.38221	0.98	29.069	29.069	0.98	5	37.8452	34.1232	19.4823	13.5734	96.5737	0	1.17387	0.670208	29.069	2.2844	FALSE	ok	FALSE	FALSE	FALSE	FALSE	FALSE	Tier3_weak_stable
ENSG00000155367	PPM1J	-7.96873	2.06516	0	4.20126	-4.20126	1	5	-4.31608	0.615968	0.150846	-4.84266	-3.25189	0	0.146615	0.0359049	4.20126	7.96873	FALSE	ok	FALSE	FALSE	FALSE	FALSE	FALSE	Tier3_weak_stable
ENSG00000155368	DBI	0.565188	0.305914	0.96	8.32104	8.32104	0.96	5	18.0849	27.3008	6.12822	3.02533	66.671	0	3.28093	0.736474	8.32104	0.565188	FALSE	ok	FALSE	FALSE	TRUE	FALSE	FALSE	Tier4_weak_unstable
ENSG00000155380	SLC16A1	3.56764	0.76945	1	26.7823	26.7823	1	5	25.6223	8.02045	1.31114	20.024	39.7866	0	0.299469	0.0489557	26.7823	3.56764	FALSE	ok	FALSE	FALSE	FALSE	FALSE	FALSE	Tier3_weak_stable
ENSG00000155393	HEATR3	1.20868	0.620286	0.97	9.36383	9.36383	0.97	5	9.33402	2.89999	2.38329	5.21146	13.0218	0	0.309702	0.254521	9.36383	1.20868	FALSE	ok	FALSE	FALSE	FALSE	FALSE	FALSE	Tier3_weak_stable
ENSG00000155428	TRIM74	2.63573	1.39373	0.97	4.89005	4.89005	0.97	5	4.54747	1.46667	0.241439	2.3744	6.50395	0	0.29993	0.0493735	4.89005	2.63573	FALSE	ok	FALSE	FALSE	FALSE	FALSE	FALSE	Tier3_weak_stable
ENSG00000155438	NIFK	-0.215274	0.33976	0.25	1.52498	-1.52498	0.75	5	-1.25664	1.54448	1.55066	-2.38038	1.23885	0.2	1.01279	1.01684	1.52498	0.215274	FALSE	ok	FALSE	TRUE	TRUE	TRUE	FALSE	Tier4_weak_unstable
ENSG00000155463	OXA1L	1.16157	0.314723	1	24.8103	24.8103	1	5	25.0806	6.65488	7.32264	20.3015	35.6367	0	0.268231	0.295145	24.8103	1.16157	FALSE	ok	FALSE	FALSE	FALSE	FALSE	FALSE	Tier3_weak_stable
ENSG00000155465	SLC7A7	3.06242	1.18606	1	12.9659	12.9659	1	5	12.2253	4.25097	3.02425	7.15048	18.6234	0	0.327857	0.233246	12.9659	3.06242	FALSE	ok	FALSE	FALSE	FALSE	FALSE	FALSE	Tier3_weak_stable
ENSG00000155495	MAGEC1	-3.61686	4.51909	0.12	0.89947	-0.89947	0.88	5	-1.46899	0.659217	0.455992	-2.50028	-0.750682	0	0.732895	0.506956	0.89947	3.61686	FALSE	ok	FALSE	TRUE	FALSE	FALSE	FALSE	Tier3_weak_stable
ENSG00000155506	LARP1	-0.249668	0.158205	0.06	4.8107	-4.8107	0.94	5	-3.93631	2.29967	2.26573	-7.49643	-1.61782	0	0.478033	0.470978	4.8107	0.249668	FALSE	ok	FALSE	FALSE	FALSE	FALSE	FALSE	Tier3_weak_stable
ENSG00000155508	CNOT8	-0.702927	0.259581	0	4.61115	-4.61115	1	5	-4.24521	2.56874	2.69759	-7.53843	-0.837175	0	0.557071	0.585015	4.61115	0.702927	FALSE	ok	FALSE	FALSE	FALSE	FALSE	FALSE	Tier3_weak_stable
ENSG00000155511	GRIA1	5.62649	0.916083	1	28.7906	28.7906	1	5	24.7097	4.9117	9.16615	19.4463	29.8527	0	0.170601	0.318373	28.7906	5.62649	FALSE	ok	FALSE	FALSE	FALSE	FALSE	FALSE	Tier3_weak_stable
ENSG00000155530	LRGUK	-0.747864	0.896027	0.16	1.53207	-1.53207	0.84	5	-1.98855	0.804537	0.978144	-2.96096	-0.912224	0	0.525132	0.638447	1.53207	0.747864	FALSE	ok	FALSE	TRUE	FALSE	FALSE	FALSE	Tier3_weak_stable
ENSG00000155542	SETD9	-0.265745	0.607474	0.3	1.56142	-1.56142	0.7	5	-1.175	1.14457	0.704005	-2.14442	0.75096	0.2	0.733028	0.450874	1.56142	0.265745	FALSE	ok	FALSE	TRUE	TRUE	TRUE	FALSE	Tier4_weak_unstable
ENSG00000155545	MIER3	-0.649248	0.470115	0.09	3.28433	-3.28433	0.91	5	-2.3566	0.831767	1.22119	-3.21922	-1.29661	0	0.253253	0.371823	3.28433	0.649248	FALSE	ok	FALSE	FALSE	FALSE	FALSE	FALSE	Tier3_weak_stable
ENSG00000155561	NUP205	-0.509582	0.319747	0.04	2.03011	-2.03011	0.96	5	-2.20778	0.395662	0.575224	-2.65531	-1.70535	0	0.194897	0.283346	2.03011	0.509582	FALSE	ok	FALSE	TRUE	FALSE	FALSE	FALSE	Tier3_weak_stable
ENSG00000155592	ZKSCAN2	1.65342	0.515147	1	11.233	11.233	1	5	11.013	4.24093	1.27556	7.45401	18.3425	0	0.37754	0.113554	11.233	1.65342	FALSE	ok	FALSE	FALSE	FALSE	FALSE	FALSE	Tier3_weak_stable
ENSG00000155621	C9orf85	-0.304201	0.558034	0.32	1.42849	-1.42849	0.68	5	-1.75322	1.05704	0.669785	-2.72734	0	0.2	0.739969	0.468877	1.42849	0.304201	FALSE	ok	FALSE	TRUE	TRUE	TRUE	FALSE	Tier4_weak_unstable
ENSG00000155622	XAGE2	8.6	3.48735	0.86	6.21285	6.21285	0.86	5	4.60162	1.36124	1.8733	2.77855	6.00961	0	0.219101	0.301521	6.21285	8.6	FALSE	ok	FALSE	FALSE	FALSE	FALSE	FALSE	Tier3_weak_stable
ENSG00000155629	PIK3AP1	-0.735942	0.58054	0.09	1.27007	-1.27007	0.91	5	-0.930717	0.993883	0.224058	-1.84988	0.764178	0.2	0.782539	0.176414	1.27007	0.735942	FALSE	ok	FALSE	TRUE	TRUE	TRUE	FALSE	Tier4_weak_unstable
ENSG00000155636	RBM45	-0.349566	0.424563	0.2	1.60656	-1.60656	0.8	5	-1.65405	0.696774	1.23455	-2.42742	-0.911478	0	0.433705	0.76844	1.60656	0.349566	FALSE	ok	FALSE	TRUE	TRUE	TRUE	FALSE	Tier4_weak_unstable
ENSG00000155640	NA	0	0	0	0	0	1	5	0	0	0	0	0	0	0	0	0	0	FALSE	no_symbol	FALSE	TRUE	FALSE	FALSE	FALSE	Tier3_weak_stable
ENSG00000155657	TTN	-0.910102	0.439657	0	4.5415	-4.5415	1	5	-4.48633	2.18097	0.578774	-7.70634	-1.57806	0	0.480231	0.127441	4.5415	0.910102	FALSE	ok	FALSE	FALSE	FALSE	FALSE	FALSE	Tier3_weak_stable
ENSG00000155659	VSIG4	-6.1	4.90207	0	0.327518	-0.327518	1	5	-0.399494	0.251413	0.228125	-0.632912	0	0.2	0.767627	0.696525	0.327518	6.1	FALSE	ok	FALSE	TRUE	TRUE	TRUE	FALSE	Tier4_weak_unstable
ENSG00000155660	PDIA4	0.462442	0.31234	0.93	4.51931	4.51931	0.93	5	5.42331	0.966424	0.951274	3.94764	6.43877	0	0.213843	0.210491	4.51931	0.462442	FALSE	ok	FALSE	FALSE	FALSE	FALSE	FALSE	Tier3_weak_stable
ENSG00000155666	KDM8	-0.0357681	0.527169	0.5	0.660423	0	0.5	5	0.144855	0.794279	1.45666	-0.654663	1.03993	0.8	794279	1.45666e+06	0	0.0357681	FALSE	ok	FALSE	TRUE	TRUE	TRUE	FALSE	Tier4_weak_unstable
ENSG00000155714	PDZD9	-1.70796	2.69715	0.23	1.08228	-1.08228	0.77	5	-0.367582	2.17093	0.492172	-1.60461	3.49306	0.2	2.00589	0.454756	1.08228	1.70796	FALSE	ok	FALSE	TRUE	TRUE	TRUE	FALSE	Tier4_weak_unstable
ENSG00000155719	OTOA	-1.07456	1.4261	0.22	2.57854	-2.57854	0.78	5	-3.21957	0.66233	1.24905	-3.90725	-2.51632	0	0.256863	0.484404	2.57854	1.07456	FALSE	ok	FALSE	TRUE	FALSE	FALSE	FALSE	Tier3_weak_stable
ENSG00000155729	KCTD18	-1.21415	0.577617	0.04	8.63982	-8.63982	0.96	5	-8.45714	2.25943	2.01989	-10.2936	-4.7774	0	0.261514	0.233788	8.63982	1.21415	FALSE	ok	FALSE	FALSE	FALSE	FALSE	FALSE	Tier3_weak_stable
ENSG00000155744	FAM126B	-0.926408	0.413801	0	6.5494	-6.5494	1	5	-5.55278	2.33643	3.60073	-8.16912	-2.67034	0	0.356739	0.54978	6.5494	0.926408	FALSE	ok	FALSE	FALSE	FALSE	FALSE	FALSE	Tier3_weak_stable
ENSG00000155749	ALS2CR12	-8.40555	1.40364	0	30.0828	-30.0828	1	5	-30.3578	4.70649	3.38703	-35.2812	-22.9347	0	0.156451	0.11259	30.0828	8.40555	FALSE	ok	FALSE	FALSE	FALSE	FALSE	FALSE	Tier3_weak_stable
ENSG00000155754	ALS2CR11	-7.93294	1.57439	0	42.3299	-42.3299	1	5	-43.4212	10.4445	10.6412	-54.2273	-28.02	0	0.246741	0.251387	42.3299	7.93294	FALSE	ok	TRUE	FALSE	FALSE	FALSE	FALSE	Tier1_strong_stable
ENSG00000155755	TMEM237	0.217336	0.585833	0.68	1.30748	1.30748	0.68	5	1.73705	0.436657	0.627669	1.35818	2.35689	0	0.333969	0.48006	1.30748	0.217336	FALSE	ok	FALSE	TRUE	FALSE	FALSE	FALSE	Tier3_weak_stable
ENSG00000155760	FZD7	-2.84772	1.24938	0	6.5613	-6.5613	1	5	-6.44324	2.32563	0.899608	-10.3226	-4.15881	0	0.354446	0.137108	6.5613	2.84772	FALSE	ok	FALSE	FALSE	FALSE	FALSE	FALSE	Tier3_weak_stable
ENSG00000155761	SPAG17	-3.36452	1.47834	0	5.12856	-5.12856	1	5	-4.38192	1.11159	1.33274	-5.50674	-2.75755	0	0.216744	0.259865	5.12856	3.36452	FALSE	ok	FALSE	FALSE	FALSE	FALSE	FALSE	Tier3_weak_stable
ENSG00000155792	DEPTOR	-7.82878	0.642488	0	56.0026	-56.0026	1	5	-56.3688	7.25771	13.7155	-63.4014	-48.5635	0	0.129596	0.244908	56.0026	7.82878	FALSE	ok	TRUE	FALSE	FALSE	FALSE	FALSE	Tier1_strong_stable
ENSG00000155816	FMN2	0.693022	0.386665	0.99	7.66014	7.66014	0.99	5	9.15757	2.67747	3.8567	6.96968	12.8004	0	0.349532	0.503477	7.66014	0.693022	FALSE	ok	FALSE	FALSE	FALSE	FALSE	FALSE	Tier3_weak_stable
ENSG00000155827	RNF20	0.298689	0.329488	0.79	1.98075	1.98075	0.79	5	1.68408	2.00533	1.51106	-1.54817	3.57005	0.2	1.01241	0.762873	1.98075	0.298689	FALSE	ok	FALSE	TRUE	TRUE	TRUE	FALSE	Tier4_weak_unstable
ENSG00000155833	CYLC2	-9.5	2.19043	0	2.31978	-2.31978	1	5	-1.94363	0.242497	0.391856	-2.18828	-1.63295	0	0.104534	0.16892	2.31978	9.5	FALSE	ok	FALSE	TRUE	FALSE	FALSE	FALSE	Tier3_weak_stable
ENSG00000155846	PPARGC1B	-1.27905	1.70444	0.25	2.73048	-2.73048	0.75	5	-1.64419	1.42551	0.350229	-2.6101	0.872207	0.2	0.522074	0.128267	2.73048	1.27905	FALSE	ok	FALSE	TRUE	TRUE	TRUE	FALSE	Tier4_weak_unstable
ENSG00000155849	ELMO1	-2.93421	0.328825	0	80.9021	-80.9021	1	5	-74.956	15.7536	14.4128	-100.154	-60.2687	0	0.194724	0.178152	80.9021	2.93421	FALSE	ok	TRUE	FALSE	FALSE	FALSE	FALSE	Tier1_strong_stable
ENSG00000155850	SLC26A2	-1.19728	0.512219	0	11.02	-11.02	1	5	-10.8802	2.11171	0.394548	-12.349	-7.15198	0	0.191624	0.0358028	11.02	1.19728	FALSE	ok	FALSE	FALSE	FALSE	FALSE	FALSE	Tier3_weak_stable
ENSG00000155858	LSM11	0.359368	0.589429	0.73	0.92322	0.92322	0.73	5	0.936509	0.93569	0.277002	-0.623738	1.8881	0.2	1.01351	0.300039	0.92322	0.359368	FALSE	ok	FALSE	TRUE	TRUE	TRUE	FALSE	Tier4_weak_unstable
ENSG00000155868	MED7	-1.83616	0.285133	0	28.8289	-28.8289	1	5	-26.354	3.92186	6.2978	-30.6799	-21.71	0	0.136039	0.218454	28.8289	1.83616	FALSE	ok	FALSE	FALSE	FALSE	FALSE	FALSE	Tier3_weak_stable
ENSG00000155875	SAXO1	0.681593	0.72529	0.84	1.79267	1.79267	0.84	5	2.10689	0.776028	0.727835	1.37883	3.32087	0	0.432889	0.406006	1.79267	0.681593	FALSE	ok	FALSE	TRUE	FALSE	FALSE	FALSE	Tier3_weak_stable
ENSG00000155876	RRAGA	-0.435378	0.469022	0.17	11.293	-11.293	0.83	5	-9.94531	3.94327	1.84571	-16.3454	-5.74367	0	0.349178	0.163438	11.293	0.435378	FALSE	ok	FALSE	FALSE	FALSE	FALSE	FALSE	Tier3_weak_stable
ENSG00000155886	SLC24A2	-10	0	0	25.8824	-25.8824	1	5	-24.8674	3.76283	2.8627	-28.0424	-18.6632	0	0.145382	0.110604	25.8824	10	TRUE	ok	FALSE	FALSE	FALSE	FALSE	FALSE	Tier3_weak_stable
ENSG00000155890	TRIM42	-3.41805	5.61468	0.2	1.07544	-1.07544	0.8	5	-0.991124	0.188352	0.10937	-1.14769	-0.67128	0	0.175138	0.101697	1.07544	3.41805	FALSE	ok	FALSE	TRUE	FALSE	FALSE	FALSE	Tier3_weak_stable
ENSG00000155893	PXYLP1	-2.58106	0.505423	0	13.0402	-13.0402	1	5	-12.5608	2.24228	1.33726	-15.2993	-9.1914	0	0.171951	0.102549	13.0402	2.58106	FALSE	ok	FALSE	FALSE	FALSE	FALSE	FALSE	Tier3_weak_stable
ENSG00000155897	ADCY8	5.09913	0.659286	1	36.5431	36.5431	1	5	30.3819	3.61448	4.12062	26.195	35.4729	0	0.09891	0.11276	36.5431	5.09913	FALSE	ok	FALSE	FALSE	FALSE	FALSE	FALSE	Tier3_weak_stable
ENSG00000155903	RASA2	-1.61111	0.908697	0.01	13.0563	-13.0563	0.99	5	-13.423	3.99718	6.27188	-18.4131	-9.40247	0	0.30615	0.480373	13.0563	1.61111	FALSE	ok	FALSE	FALSE	FALSE	FALSE	FALSE	Tier3_weak_stable
ENSG00000155906	RMND1	-0.196844	0.249003	0.21	0.903746	-0.903746	0.79	5	-0.877376	0.613534	0.0866026	-1.73253	0	0.2	0.678877	0.0958261	0.903746	0.196844	FALSE	ok	FALSE	TRUE	TRUE	TRUE	FALSE	Tier4_weak_unstable
ENSG00000155918	RAET1L	-8.8	3.26599	0	1.31134	-1.31134	1	5	-1.00025	0.270856	0.190094	-1.2861	-0.568337	0	0.206548	0.144961	1.31134	8.8	FALSE	ok	FALSE	TRUE	FALSE	FALSE	FALSE	Tier3_weak_stable
ENSG00000155926	SLA	-10	0	0	8.5029	-8.5029	1	5	-7.72171	2.04988	0.408199	-9.32631	-4.14065	0	0.24108	0.0480071	8.5029	10	TRUE	ok	FALSE	FALSE	FALSE	FALSE	FALSE	Tier3_weak_stable
ENSG00000155957	TMBIM4	0.543223	0.264753	0.99	7.21584	7.21584	0.99	5	6.90051	2.20803	1.81359	3.64223	9.55884	0	0.305998	0.251334	7.21584	0.543223	FALSE	ok	FALSE	FALSE	FALSE	FALSE	FALSE	Tier3_weak_stable
ENSG00000155959	VBP1	-0.0298306	0.303462	0.51	1.25541	1.25541	0.51	5	0.555479	2.91495	4.70219	-2.88278	3.26724	0.4	2.32192	3.74554	1.25541	0.0298306	FALSE	ok	FALSE	TRUE	TRUE	TRUE	FALSE	Tier4_weak_unstable
ENSG00000155961	RAB39B	-0.78797	0.29977	0.02	5.35251	-5.35251	0.98	5	-4.45628	1.47248	1.43793	-6.09441	-2.25498	0	0.275101	0.268645	5.35251	0.78797	FALSE	ok	FALSE	FALSE	FALSE	FALSE	FALSE	Tier3_weak_stable
ENSG00000155962	CLIC2	-4.5655	1.317	0	9.89077	-9.89077	1	5	-8.79788	1.32891	1.27119	-10.0028	-6.68215	0	0.134358	0.128523	9.89077	4.5655	FALSE	ok	FALSE	FALSE	FALSE	FALSE	FALSE	Tier3_weak_stable
ENSG00000155966	AFF2	-1.53822	2.73965	0.34	5.15716	-5.15716	0.66	5	-3.12364	5.13179	1.66172	-6.50478	5.92242	0.2	0.99508	0.322217	5.15716	1.53822	FALSE	ok	FALSE	FALSE	TRUE	FALSE	FALSE	Tier4_weak_unstable
ENSG00000155970	MICU3	-0.283203	0.886391	0.39	3.27735	-3.27735	0.61	5	-2.26795	3.21184	1.18178	-4.70803	3.32144	0.2	0.980009	0.36059	3.27735	0.283203	FALSE	ok	FALSE	FALSE	TRUE	FALSE	FALSE	Tier4_weak_unstable
ENSG00000155974	GRIP1	1.00292	0.573399	0.95	4.00458	4.00458	0.95	5	4.44359	1.08529	1.51532	2.95225	5.55465	0	0.271011	0.378398	4.00458	1.00292	FALSE	ok	FALSE	FALSE	FALSE	FALSE	FALSE	Tier3_weak_stable
ENSG00000155975	VPS37A	-1.29182	0.244737	0	19.9914	-19.9914	1	5	-17.8718	7.9186	4.97432	-30.3826	-9.08304	0	0.396101	0.248823	19.9914	1.29182	FALSE	ok	FALSE	FALSE	FALSE	FALSE	FALSE	Tier3_weak_stable
ENSG00000155980	KIF5A	-0.0740228	0.478011	0.41	1.69176	-1.69176	0.59	5	1.39299	0.828743	0.327497	0	2.18801	1	0.48987	0.193583	1.69176	0.0740228	FALSE	ok	FALSE	TRUE	TRUE	TRUE	FALSE	Tier4_weak_unstable
ENSG00000156006	NAT2	-9.2	2.7266	0	1.35127	-1.35127	1	5	-1.33312	0.646803	0.640726	-2.15544	-0.478095	0	0.478662	0.474165	1.35127	9.2	FALSE	ok	FALSE	TRUE	FALSE	FALSE	FALSE	Tier3_weak_stable
ENSG00000156009	MAGEA8	-1.47684	6.88	0.29	1.37988	-1.37988	0.71	5	-0.221044	1.98086	0.433915	-1.36947	3.30007	0.2	1.43553	0.314457	1.37988	1.47684	FALSE	ok	FALSE	TRUE	TRUE	TRUE	FALSE	Tier4_weak_unstable
ENSG00000156011	PSD3	0.770571	0.452852	0.95	9.14229	9.14229	0.95	5	10.2988	3.35282	5.45663	6.09894	13.7329	0	0.366738	0.596856	9.14229	0.770571	FALSE	ok	FALSE	FALSE	FALSE	FALSE	FALSE	Tier3_weak_stable
ENSG00000156017	CARNMT1	-0.155524	0.309336	0.35	1.1341	-1.1341	0.65	5	-0.71864	1.09695	0.400958	-1.61121	1.17339	0.2	0.967239	0.353547	1.1341	0.155524	FALSE	ok	FALSE	TRUE	TRUE	TRUE	FALSE	Tier4_weak_unstable
ENSG00000156026	MCU	-0.325651	0.486267	0.26	2.64104	-2.64104	0.74	5	-2.82002	0.878203	1.53731	-3.62067	-1.7686	0	0.332522	0.582086	2.64104	0.325651	FALSE	ok	FALSE	TRUE	FALSE	FALSE	FALSE	Tier3_weak_stable
ENSG00000156030	ELMSAN1	-0.993611	0.710479	0.08	6.44117	-6.44117	0.92	5	-6.20188	4.67935	3.0256	-10.4319	1.58331	0.2	0.726474	0.469727	6.44117	0.993611	FALSE	ok	FALSE	FALSE	TRUE	FALSE	FALSE	Tier4_weak_unstable
ENSG00000156042	CFAP70	-1.16475	0.687657	0.06	6.40927	-6.40927	0.94	5	-4.96215	0.580147	0.77247	-5.78014	-4.36843	0	0.0905169	0.120524	6.40927	1.16475	FALSE	ok	FALSE	FALSE	FALSE	FALSE	FALSE	Tier3_weak_stable
ENSG00000156049	GNA14	-1.89234	1.9577	0.16	2.72366	-2.72366	0.84	5	-3.33694	0.709169	1.0344	-3.95974	-2.35364	0	0.260374	0.379783	2.72366	1.89234	FALSE	ok	FALSE	TRUE	FALSE	FALSE	FALSE	Tier3_weak_stable
ENSG00000156050	FAM161B	-1.25863	0.550357	0	5.09913	-5.09913	1	5	-4.9373	1.81724	2.21589	-6.72602	-2.2441	0	0.356382	0.434563	5.09913	1.25863	FALSE	ok	FALSE	FALSE	FALSE	FALSE	FALSE	Tier3_weak_stable
ENSG00000156052	GNAQ	1.22712	0.227859	1	29.6699	29.6699	1	5	26.7491	5.4151	6.34727	18.3938	30.6188	0	0.182511	0.21393	29.6699	1.22712	FALSE	ok	FALSE	FALSE	FALSE	FALSE	FALSE	Tier3_weak_stable
ENSG00000156076	WIF1	-8.2	3.86123	0	0.952628	-0.952628	1	5	-1.1898	0.640101	0.698125	-1.9756	-0.336772	0	0.671931	0.73284	0.952628	8.2	FALSE	ok	FALSE	TRUE	TRUE	TRUE	FALSE	Tier4_weak_unstable
ENSG00000156096	UGT2B4	-9.9	1	0	3.27524	-3.27524	1	5	-2.9261	1.74134	0.387486	-5.22533	-0.330617	0	0.531669	0.118308	3.27524	9.9	FALSE	ok	FALSE	FALSE	FALSE	FALSE	FALSE	Tier3_weak_stable
ENSG00000156097	GPR61	-10	0	0	36.9998	-36.9998	1	5	-36.128	9.11805	3.37474	-47.6549	-22.2653	0	0.246435	0.0912098	36.9998	10	TRUE	ok	FALSE	FALSE	FALSE	FALSE	FALSE	Tier3_weak_stable
ENSG00000156103	MMP16	2.66478	0.512421	1	29.1551	29.1551	1	5	25.9056	3.62461	6.27107	21.6083	29.008	0	0.124321	0.215093	29.1551	2.66478	FALSE	ok	FALSE	FALSE	FALSE	FALSE	FALSE	Tier3_weak_stable
ENSG00000156110	ADK	-0.818255	0.382356	0.02	11.7837	-11.7837	0.98	5	-10.6832	3.0651	5.20651	-13.8092	-6.97771	0	0.260113	0.441839	11.7837	0.818255	FALSE	ok	FALSE	FALSE	FALSE	FALSE	FALSE	Tier3_weak_stable
ENSG00000156113	KCNMA1	-0.955371	0.20508	0	25.5271	-25.5271	1	5	-23.7629	5.54285	7.19427	-29.2247	-15.7275	0	0.217136	0.281829	25.5271	0.955371	FALSE	ok	FALSE	FALSE	FALSE	FALSE	FALSE	Tier3_weak_stable
ENSG00000156127	BATF	-9.7	1.71447	0	3.0876	-3.0876	1	5	-2.94502	0.825016	1.318	-3.74184	-1.94857	0	0.267203	0.426868	3.0876	9.7	FALSE	ok	FALSE	FALSE	FALSE	FALSE	FALSE	Tier3_weak_stable
ENSG00000156136	DCK	-3.29718	0.307092	0	74.4227	-74.4227	1	5	-71.0185	14.3316	20.9075	-90.0646	-55.7573	0	0.19257	0.280929	74.4227	3.29718	FALSE	ok	TRUE	FALSE	FALSE	FALSE	FALSE	Tier1_strong_stable
ENSG00000156140	ADAMTS3	-1.37803	2.94644	0.42	1.46272	-1.46272	0.58	5	-1.6397	0.3845	0.598276	-2.11087	-1.20393	0	0.262865	0.409014	1.46272	1.37803	FALSE	ok	FALSE	TRUE	FALSE	FALSE	FALSE	Tier3_weak_stable
ENSG00000156150	ALX3	-8.3	3.77525	0	1.21545	-1.21545	1	5	-1.17132	0.552492	0.448702	-2.04433	-0.600689	0	0.454558	0.369166	1.21545	8.3	FALSE	ok	FALSE	TRUE	FALSE	FALSE	FALSE	Tier3_weak_stable
ENSG00000156162	DPY19L4	-1.33851	0.388702	0	9.78046	-9.78046	1	5	-8.86028	1.58046	1.95233	-10.8243	-6.90523	0	0.161594	0.199616	9.78046	1.33851	FALSE	ok	FALSE	FALSE	FALSE	FALSE	FALSE	Tier3_weak_stable
ENSG00000156170	NDUFAF6	-0.460743	0.281509	0.05	2.59739	-2.59739	0.95	5	-2.87475	0.836809	1.29963	-3.70971	-1.76543	0	0.322172	0.500358	2.59739	0.460743	FALSE	ok	FALSE	TRUE	FALSE	FALSE	FALSE	Tier3_weak_stable
ENSG00000156171	DRAM2	-1.06276	0.269074	0	10.4349	-10.4349	1	5	-9.31503	2.69904	2.67294	-11.7548	-5.02155	0	0.258655	0.256154	10.4349	1.06276	FALSE	ok	FALSE	FALSE	FALSE	FALSE	FALSE	Tier3_weak_stable
ENSG00000156172	C8orf37	-0.376044	0.825211	0.34	1.27475	-1.27475	0.66	5	-1.31624	0.449278	0.141236	-2.11261	-1.06216	0	0.352443	0.110795	1.27475	0.376044	FALSE	ok	FALSE	TRUE	FALSE	FALSE	FALSE	Tier3_weak_stable
ENSG00000156194	PPEF2	-6.31933	1.54802	0	11.8502	-11.8502	1	5	-12.2779	2.19738	0.956514	-13.7917	-8.44237	0	0.18543	0.0807171	11.8502	6.31933	FALSE	ok	FALSE	FALSE	FALSE	FALSE	FALSE	Tier3_weak_stable
ENSG00000156206	CFAP161	0.631623	1.48534	0.7	1.00094	1.00094	0.7	5	1.26292	0.281298	0.143791	0.975678	1.72466	0	0.281034	0.143656	1.00094	0.631623	FALSE	ok	FALSE	TRUE	FALSE	FALSE	FALSE	Tier3_weak_stable
ENSG00000156218	ADAMTSL3	3.17292	0.746566	1	16.3955	16.3955	1	5	15.3201	4.45645	1.06425	11.0686	22.8758	0	0.27181	0.0649111	16.3955	3.17292	FALSE	ok	FALSE	FALSE	FALSE	FALSE	FALSE	Tier3_weak_stable
ENSG00000156219	ART3	-3.60092	3.41547	0.05	1.84173	-1.84173	0.95	5	-2.09498	0.381233	0.61321	-2.45879	-1.59238	0	0.206998	0.332954	1.84173	3.60092	FALSE	ok	FALSE	TRUE	FALSE	FALSE	FALSE	Tier3_weak_stable
ENSG00000156222	SLC28A1	-0.358309	1.5417	0.32	1.13736	-1.13736	0.68	5	-1.05853	0.599518	0.495956	-2.03299	-0.506348	0	0.527112	0.436058	1.13736	0.358309	FALSE	ok	FALSE	TRUE	FALSE	FALSE	FALSE	Tier3_weak_stable
ENSG00000156232	WHAMM	-0.558801	0.381396	0.08	3.31796	-3.31796	0.92	5	-3.93053	2.63385	1.62369	-8.19423	-1.20529	0	0.793814	0.489364	3.31796	0.558801	FALSE	ok	FALSE	FALSE	FALSE	FALSE	FALSE	Tier3_weak_stable
ENSG00000156234	CXCL13	9.8	1.40705	0.98	17.4624	17.4624	0.98	5	14.4315	3.2203	3.78058	10.2648	18.5056	0	0.184414	0.216499	17.4624	9.8	FALSE	ok	FALSE	FALSE	FALSE	FALSE	FALSE	Tier3_weak_stable
ENSG00000156239	N6AMT1	-0.903435	0.351549	0.01	5.7677	-5.7677	0.99	5	-5.13165	1.37048	2.33278	-6.73763	-3.66581	0	0.237612	0.404455	5.7677	0.903435	FALSE	ok	FALSE	FALSE	FALSE	FALSE	FALSE	Tier3_weak_stable
ENSG00000156253	RWDD2B	-9.68156	0.614919	0	278.641	-278.641	1	5	-290.518	57.72	76.7931	-345.094	-208.546	0	0.207148	0.275598	278.641	9.68156	FALSE	ok	TRUE	FALSE	FALSE	FALSE	FALSE	Tier1_strong_stable
ENSG00000156256	USP16	-1.10245	0.531146	0	10.1474	-10.1474	1	5	-9.43802	2.89424	3.22941	-13.0574	-5.65117	0	0.285218	0.318249	10.1474	1.10245	FALSE	ok	FALSE	FALSE	FALSE	FALSE	FALSE	Tier3_weak_stable
ENSG00000156261	CCT8	-0.161409	0.257196	0.22	2.80365	-2.80365	0.78	5	-1.46374	2.09898	1.07738	-2.78247	2.19798	0.2	0.74866	0.384276	2.80365	0.161409	FALSE	ok	FALSE	TRUE	TRUE	TRUE	FALSE	Tier4_weak_unstable
ENSG00000156265	MAP3K7CL	-10	0	0	123.872	-123.872	1	5	-121.257	9.00628	5.28453	-128.289	-105.888	0	0.0727064	0.0426612	123.872	10	TRUE	ok	TRUE	FALSE	FALSE	FALSE	FALSE	Tier1_strong_stable
ENSG00000156269	NAA11	0	0	0	0	0	1	5	0	0	0	0	0	0	0	0	0	0	FALSE	ok	FALSE	TRUE	FALSE	FALSE	FALSE	Tier3_weak_stable
ENSG00000156273	BACH1	-0.327341	0.541574	0.32	1.51848	-1.51848	0.68	5	-0.707943	2.30532	3.54268	-2.88196	2.25071	0.4	1.51817	2.33304	1.51848	0.327341	FALSE	ok	FALSE	TRUE	TRUE	TRUE	FALSE	Tier4_weak_unstable
ENSG00000156284	CLDN8	-6.5	4.79372	0	0.401931	-0.401931	1	5	-0.440869	0.250303	0.0937073	-0.59505	0	0.2	0.622749	0.233142	0.401931	6.5	FALSE	ok	FALSE	TRUE	TRUE	TRUE	FALSE	Tier4_weak_unstable
ENSG00000156298	TSPAN7	0.128946	0.175322	0.8	1.75127	1.75127	0.8	5	3.2296	1.37517	1.92719	1.79419	5.03474	0	0.785241	1.10045	1.75127	0.128946	FALSE	ok	FALSE	TRUE	TRUE	TRUE	FALSE	Tier4_weak_unstable
ENSG00000156299	TIAM1	-2.76843	0.374474	0	44.6354	-44.6354	1	5	-43.085	6.31896	7.56089	-52.5044	-36.8672	0	0.141568	0.169392	44.6354	2.76843	FALSE	ok	TRUE	FALSE	FALSE	FALSE	FALSE	Tier1_strong_stable
ENSG00000156304	SCAF4	-0.0739544	0.34643	0.43	0.943133	-0.943133	0.57	5	-0.288853	1.24961	1.92628	-1.39019	1.35123	0.4	1.32495	2.04242	0.943133	0.0739544	FALSE	ok	FALSE	TRUE	TRUE	TRUE	FALSE	Tier4_weak_unstable
ENSG00000156313	RPGR	1.06915	0.733065	0.91	4.93402	4.93402	0.91	5	4.07159	0.355071	0.196407	3.64616	4.61846	0	0.071964	0.0398066	4.93402	1.06915	FALSE	ok	FALSE	FALSE	FALSE	FALSE	FALSE	Tier3_weak_stable
ENSG00000156345	CDK20	-0.556616	0.279574	0.01	3.09532	-3.09532	0.99	5	-3.1447	1.81805	0.858544	-5.55327	-0.498229	0	0.587355	0.277368	3.09532	0.556616	FALSE	ok	FALSE	FALSE	FALSE	FALSE	FALSE	Tier3_weak_stable
ENSG00000156374	PCGF6	-0.128132	0.573011	0.43	1.13502	-1.13502	0.57	5	-0.165078	1.41173	2.38789	-1.33169	1.48951	0.4	1.24379	2.10382	1.13502	0.128132	FALSE	ok	FALSE	TRUE	TRUE	TRUE	FALSE	Tier4_weak_unstable
ENSG00000156381	ANKRD9	-1.37298	0.865083	0.04	3.62702	-3.62702	0.96	5	-2.80519	0.586091	0.72008	-3.54172	-2.06805	0	0.16159	0.198532	3.62702	1.37298	FALSE	ok	FALSE	FALSE	FALSE	FALSE	FALSE	Tier3_weak_stable
ENSG00000156384	SFR1	-10	0	0	128.32	-128.32	1	5	-129.308	24.9988	2.60391	-154.387	-87.2247	0	0.194816	0.0202923	128.32	10	TRUE	ok	TRUE	FALSE	FALSE	FALSE	FALSE	Tier1_strong_stable
ENSG00000156395	SORCS3	2.49513	1.77982	0.96	3.44181	3.44181	0.96	5	3.05637	0.799834	0.626968	2.51846	4.41117	0	0.232388	0.182162	3.44181	2.49513	FALSE	ok	FALSE	FALSE	FALSE	FALSE	FALSE	Tier3_weak_stable
ENSG00000156398	SFXN2	1.38177	0.447196	1	9.28098	9.28098	1	5	8.08865	3.11501	1.33679	5.9532	13.538	0	0.335633	0.144035	9.28098	1.38177	FALSE	ok	FALSE	FALSE	FALSE	FALSE	FALSE	Tier3_weak_stable
ENSG00000156411	C14orf2	0.916138	0.297764	1	23.9127	23.9127	1	5	33.0882	35.4491	9.74076	11.7009	95.8779	0	1.48244	0.407347	23.9127	0.916138	FALSE	ok	FALSE	FALSE	FALSE	FALSE	FALSE	Tier3_weak_stable
ENSG00000156413	FUT6	-2.45003	1.47562	0.02	2.30455	-2.30455	0.98	5	-2.00877	0.522074	0.200595	-2.79905	-1.34532	0	0.226541	0.0870432	2.30455	2.45003	FALSE	ok	FALSE	TRUE	FALSE	FALSE	FALSE	Tier3_weak_stable
ENSG00000156414	TDRD9	-10	0	0	61.0609	-61.0609	1	5	-59.0877	2.77472	3.88338	-62.5887	-56.1194	0	0.0454418	0.0635984	61.0609	10	TRUE	ok	TRUE	FALSE	FALSE	FALSE	FALSE	Tier1_strong_stable
ENSG00000156427	FGF18	5.80456	1.34052	1	44.8887	44.8887	1	5	43.8751	15.7698	17.5958	27.8835	67.5988	0	0.351309	0.391987	44.8887	5.80456	FALSE	ok	TRUE	FALSE	FALSE	FALSE	FALSE	Tier1_strong_stable
ENSG00000156453	PCDH1	-1.05652	0.472473	0	6.04972	-6.04972	1	5	-6.10065	2.08891	2.1667	-8.63556	-3.25659	0	0.34529	0.358148	6.04972	1.05652	FALSE	ok	FALSE	FALSE	FALSE	FALSE	FALSE	Tier3_weak_stable
ENSG00000156463	SH3RF2	0.820583	1.85386	0.64	2.14824	2.14824	0.64	5	2.91325	3.15094	2.42579	-1.75176	6.75804	0.2	1.46675	1.1292	2.14824	0.820583	FALSE	ok	FALSE	TRUE	TRUE	TRUE	FALSE	Tier4_weak_unstable
ENSG00000156466	GDF6	4.20542	1.63751	1	13.5526	13.5526	1	5	10.8863	2.1415	2.34987	7.93755	13.5001	0	0.158014	0.173388	13.5526	4.20542	FALSE	ok	FALSE	FALSE	FALSE	FALSE	FALSE	Tier3_weak_stable
ENSG00000156467	UQCRB	0.995044	0.244534	1	29.6163	29.6163	1	5	36.6232	32.571	10.9044	17.5907	94.2548	0	1.09976	0.368189	29.6163	0.995044	FALSE	ok	FALSE	FALSE	FALSE	FALSE	FALSE	Tier3_weak_stable
ENSG00000156469	MTERF3	-1.00555	1.40011	0.26	14.3699	-14.3699	0.74	5	-7.95627	1.47062	0.734556	-10.4029	-6.52376	0	0.10234	0.0511175	14.3699	1.00555	FALSE	ok	FALSE	FALSE	FALSE	FALSE	FALSE	Tier3_weak_stable
ENSG00000156471	PTDSS1	0.250296	0.269444	0.81	1.2986	1.2986	0.81	5	1.70395	0.914357	0.566335	0.792509	3.18515	0	0.704107	0.43611	1.2986	0.250296	FALSE	ok	FALSE	TRUE	FALSE	FALSE	FALSE	Tier3_weak_stable
ENSG00000156475	PPP2R2B	2.84093	0.669535	1	22.8223	22.8223	1	5	23.9214	8.03268	1.46084	15.9065	37.4354	0	0.351966	0.0640093	22.8223	2.84093	FALSE	ok	FALSE	FALSE	FALSE	FALSE	FALSE	Tier3_weak_stable
ENSG00000156482	RPL30	1.76992	0.289339	1	55.5051	55.5051	1	5	77.7151	83.052	22.1847	28.3279	225.049	0	1.49629	0.399687	55.5051	1.76992	FALSE	ok	TRUE	FALSE	FALSE	FALSE	FALSE	Tier1_strong_stable
ENSG00000156486	KCNS2	-5.27244	3.53615	0.04	2.53266	-2.53266	0.96	5	-2.54681	0.432479	0.185547	-3.20553	-2.00609	0	0.170761	0.0732616	2.53266	5.27244	FALSE	ok	FALSE	TRUE	FALSE	FALSE	FALSE	Tier3_weak_stable
ENSG00000156500	FAM122C	-1.26822	0.65279	0.02	3.10709	-3.10709	0.98	5	-3.86798	1.56304	2.14814	-6.09727	-2.34511	0	0.503056	0.691367	3.10709	1.26822	FALSE	ok	FALSE	FALSE	TRUE	FALSE	FALSE	Tier4_weak_unstable
ENSG00000156502	SUPV3L1	-1.63449	0.363094	0	14.0523	-14.0523	1	5	-14.6776	4.71375	2.96113	-18.1167	-6.58897	0	0.335444	0.210722	14.0523	1.63449	FALSE	ok	FALSE	FALSE	FALSE	FALSE	FALSE	Tier3_weak_stable
ENSG00000156504	FAM122B	-1.04899	1.27818	0.31	5.37929	-5.37929	0.69	5	-4.60517	3.65817	3.2547	-7.9361	1.27173	0.2	0.680047	0.605043	5.37929	1.04899	FALSE	ok	FALSE	FALSE	TRUE	FALSE	FALSE	Tier4_weak_unstable
ENSG00000156508	EEF1A1	-0.442669	0.122594	0	17.8903	-17.8903	1	5	-16.1481	4.12374	4.52493	-21.1353	-10.4297	0	0.230501	0.252927	17.8903	0.442669	FALSE	ok	FALSE	FALSE	FALSE	FALSE	FALSE	Tier3_weak_stable
ENSG00000156509	FBXO43	-5.44718	1.58007	0	12.5854	-12.5854	1	5	-10.9993	1.35147	1.741	-12.2656	-9.07104	0	0.107384	0.138335	12.5854	5.44718	FALSE	ok	FALSE	FALSE	FALSE	FALSE	FALSE	Tier3_weak_stable
ENSG00000156510	HKDC1	-5.11809	3.58311	0	6.77483	-6.77483	1	5	-6.22115	2.26001	2.57954	-8.61111	-2.92568	0	0.33359	0.380754	6.77483	5.11809	FALSE	ok	FALSE	FALSE	FALSE	FALSE	FALSE	Tier3_weak_stable
ENSG00000156515	HK1	4.23008	0.66296	1	36.8939	36.8939	1	5	35.432	11.1976	7.47841	27.2087	54.493	0	0.303508	0.2027	36.8939	4.23008	FALSE	ok	FALSE	FALSE	FALSE	FALSE	FALSE	Tier3_weak_stable
ENSG00000156521	TYSND1	-0.367232	0.38212	0.18	1.67746	-1.67746	0.82	5	-1.90737	1.627	1.11897	-3.52299	0.703954	0.2	0.969915	0.667059	1.67746	0.367232	FALSE	ok	FALSE	TRUE	TRUE	TRUE	FALSE	Tier4_weak_unstable
ENSG00000156531	PHF6	-0.517071	0.798765	0.3	3.67	-3.67	0.7	5	-3.14373	3.76039	6.05663	-7.21186	1.44719	0.4	1.02463	1.65031	3.67	0.517071	FALSE	ok	FALSE	FALSE	TRUE	FALSE	FALSE	Tier4_weak_unstable
ENSG00000156535	CD109	-10	0	0	9.26178	-9.26178	1	5	-9.65314	2.01923	2.05704	-12.3612	-7.06815	0	0.218017	0.2221	9.26178	10	TRUE	ok	FALSE	FALSE	FALSE	FALSE	FALSE	Tier3_weak_stable
ENSG00000156564	LRFN2	-0.240663	0.288676	0.21	1.25359	-1.25359	0.79	5	-1.52072	2.24123	0.910059	-5.05153	1.10623	0.2	1.78784	0.72596	1.25359	0.240663	FALSE	ok	FALSE	TRUE	TRUE	TRUE	FALSE	Tier4_weak_unstable
ENSG00000156574	NODAL	-3.71442	4.97428	0.14	1.09436	-1.09436	0.86	5	-1.24235	0.291235	0.454947	-1.55522	-0.915479	0	0.266123	0.415719	1.09436	3.71442	FALSE	ok	FALSE	TRUE	FALSE	FALSE	FALSE	Tier3_weak_stable
ENSG00000156575	PRG3	-9.8	1.40705	0	2.29459	-2.29459	1	5	-2.26264	1.18058	1.26293	-3.92761	-0.859683	0	0.514505	0.550395	2.29459	9.8	FALSE	ok	FALSE	TRUE	FALSE	FALSE	FALSE	Tier3_weak_stable
ENSG00000156587	UBE2L6	-0.273173	0.434344	0.22	1.68448	-1.68448	0.78	5	-1.65673	0.878093	0.427904	-3.1333	-0.846657	0	0.521285	0.254028	1.68448	0.273173	FALSE	ok	FALSE	TRUE	FALSE	FALSE	FALSE	Tier3_weak_stable
ENSG00000156599	ZDHHC5	1.1935	0.337977	1	14.0193	14.0193	1	5	12.6885	3.75099	5.07663	7.26219	16.1392	0	0.267559	0.362117	14.0193	1.1935	FALSE	ok	FALSE	FALSE	FALSE	FALSE	FALSE	Tier3_weak_stable
ENSG00000156603	MED19	0.712431	0.239615	0.99	7.09141	7.09141	0.99	5	6.7165	2.36202	2.15196	3.34551	9.55613	0	0.333082	0.30346	7.09141	0.712431	FALSE	ok	FALSE	FALSE	FALSE	FALSE	FALSE	Tier3_weak_stable
ENSG00000156639	ZFAND3	1.33388	0.328637	1	22.2624	22.2624	1	5	21.9715	14.3608	4.58387	8.70811	46.3873	0	0.645073	0.205902	22.2624	1.33388	FALSE	ok	FALSE	FALSE	FALSE	FALSE	FALSE	Tier3_weak_stable
ENSG00000156642	NPTN	0.858244	0.317735	1	17.0855	17.0855	1	5	19.5785	8.54569	10.5433	11.4416	32.3485	0	0.500173	0.617093	17.0855	0.858244	FALSE	ok	FALSE	FALSE	FALSE	FALSE	FALSE	Tier3_weak_stable
ENSG00000156650	KAT6B	-0.0993264	0.190406	0.28	0.671874	-0.671874	0.72	5	-0.950219	1.13073	1.08586	-2.76341	0	0.4	1.68295	1.61617	0.671874	0.0993264	FALSE	ok	FALSE	TRUE	TRUE	TRUE	FALSE	Tier4_weak_unstable
ENSG00000156671	SAMD8	-1.38864	0.560204	0.02	15.8386	-15.8386	0.98	5	-14.9484	6.92291	9.00248	-24.1397	-7.00182	0	0.43709	0.568388	15.8386	1.38864	FALSE	ok	FALSE	FALSE	FALSE	FALSE	FALSE	Tier3_weak_stable
ENSG00000156675	RAB11FIP1	-1.98424	0.535901	0	21.5203	-21.5203	1	5	-20.0453	7.17867	6.89936	-31.1502	-12.7275	0	0.333576	0.320597	21.5203	1.98424	FALSE	ok	FALSE	FALSE	FALSE	FALSE	FALSE	Tier3_weak_stable
ENSG00000156687	UNC5D	1.49203	0.394954	1	19.5054	19.5054	1	5	19.5553	3.11769	1.85864	14.2293	21.9878	0	0.159837	0.0952886	19.5054	1.49203	FALSE	ok	FALSE	FALSE	FALSE	FALSE	FALSE	Tier3_weak_stable
ENSG00000156689	GLYATL2	4.62524	2.12201	0.99	11.9611	11.9611	0.99	5	9.74023	2.45003	2.40423	6.25535	12.7115	0	0.204834	0.201004	11.9611	4.62524	FALSE	ok	FALSE	FALSE	FALSE	FALSE	FALSE	Tier3_weak_stable
ENSG00000156697	UTP14A	-1.18343	0.537397	0.02	6.44431	-6.44431	0.98	5	-7.16572	2.0051	3.77118	-9.24797	-5.01464	0	0.311144	0.585195	6.44431	1.18343	FALSE	ok	FALSE	FALSE	FALSE	FALSE	FALSE	Tier3_weak_stable
ENSG00000156709	AIFM1	1.00904	0.460751	1	13.3154	13.3154	1	5	12.8085	1.6353	1.65622	11.1043	15.2967	0	0.122813	0.124384	13.3154	1.00904	FALSE	ok	FALSE	FALSE	FALSE	FALSE	FALSE	Tier3_weak_stable
ENSG00000156711	MAPK13	1.07966	0.327211	1	23.9999	23.9999	1	5	24.2553	2.61468	0.516154	21.3501	28.5164	0	0.108945	0.0215065	23.9999	1.07966	FALSE	ok	FALSE	FALSE	FALSE	FALSE	FALSE	Tier3_weak_stable
ENSG00000156735	BAG4	-0.719261	0.581823	0.1	4.16641	-4.16641	0.9	5	-3.94065	0.98615	1.03297	-5.29466	-2.76227	0	0.23669	0.247927	4.16641	0.719261	FALSE	ok	FALSE	FALSE	FALSE	FALSE	FALSE	Tier3_weak_stable
ENSG00000156738	MS4A1	-9.8	1.40705	0	2.33866	-2.33866	1	5	-2.06133	0.901097	0.456908	-3.5277	-1.12922	0	0.385305	0.195372	2.33866	9.8	FALSE	ok	FALSE	TRUE	FALSE	FALSE	FALSE	Tier3_weak_stable
ENSG00000156787	TBC1D31	0.367745	0.845993	0.66	1.93551	1.93551	0.66	5	2.34636	2.93384	0.241485	-0.983103	7.10317	0.2	1.51579	0.124765	1.93551	0.367745	FALSE	ok	FALSE	TRUE	TRUE	TRUE	FALSE	Tier4_weak_unstable
ENSG00000156795	WDYHV1	-0.978196	0.363582	0.01	6.44014	-6.44014	0.99	5	-5.29826	2.17236	3.13832	-7.87967	-2.6533	0	0.337315	0.487306	6.44014	0.978196	FALSE	ok	FALSE	FALSE	FALSE	FALSE	FALSE	Tier3_weak_stable
ENSG00000156802	ATAD2	-2.25843	0.59882	0	12.7116	-12.7116	1	5	-12.0096	2.04875	3.13024	-14.5728	-9.90668	0	0.161172	0.246251	12.7116	2.25843	FALSE	ok	FALSE	FALSE	FALSE	FALSE	FALSE	Tier3_weak_stable
ENSG00000156804	FBXO32	-2.31354	0.527437	0	14.2918	-14.2918	1	5	-15.0177	4.3833	7.49044	-19.9368	-10.174	0	0.306701	0.524109	14.2918	2.31354	FALSE	ok	FALSE	FALSE	FALSE	FALSE	FALSE	Tier3_weak_stable
ENSG00000156831	NSMCE2	-0.394378	0.351754	0.1	1.71519	-1.71519	0.9	5	-2.16032	0.506113	0.644265	-2.81532	-1.5391	0	0.295077	0.375623	1.71519	0.394378	FALSE	ok	FALSE	TRUE	FALSE	FALSE	FALSE	Tier3_weak_stable
ENSG00000156853	ZNF689	0.981647	0.342672	1	6.28533	6.28533	1	5	6.94789	2.77978	1.15241	4.71758	11.7469	0	0.442265	0.18335	6.28533	0.981647	FALSE	ok	FALSE	FALSE	FALSE	FALSE	FALSE	Tier3_weak_stable
ENSG00000156858	PRR14	0.472594	0.304111	0.93	3.03561	3.03561	0.93	5	3.17975	2.16283	1.45645	1.02256	6.69694	0	0.712485	0.479787	3.03561	0.472594	FALSE	ok	FALSE	FALSE	FALSE	FALSE	FALSE	Tier3_weak_stable
ENSG00000156860	FBRS	-0.27332	0.323296	0.22	1.74435	-1.74435	0.78	5	-1.62151	2.02699	1.06455	-4.61155	0.990613	0.2	1.16203	0.610284	1.74435	0.27332	FALSE	ok	FALSE	TRUE	TRUE	TRUE	FALSE	Tier4_weak_unstable
ENSG00000156869	FRRS1	0.792403	1.35361	0.68	3.6187	3.6187	0.68	5	5.3845	2.50668	1.53953	3.67849	9.7137	0	0.692702	0.425437	3.6187	0.792403	FALSE	ok	FALSE	FALSE	FALSE	FALSE	FALSE	Tier3_weak_stable
ENSG00000156873	PHKG2	-0.0516556	0.268848	0.35	0.915533	-0.915533	0.65	5	-0.218853	1.48451	2.52852	-1.42988	1.64671	0.4	1.62147	2.7618	0.915533	0.0516556	FALSE	ok	FALSE	TRUE	TRUE	TRUE	FALSE	Tier4_weak_unstable
ENSG00000156875	MFSD14A	-0.839047	0.510466	0.07	6.46428	-6.46428	0.93	5	-5.28498	1.82015	0.737919	-8.40933	-3.78134	0	0.281571	0.114153	6.46428	0.839047	FALSE	ok	FALSE	FALSE	FALSE	FALSE	FALSE	Tier3_weak_stable
ENSG00000156876	SASS6	-1.1201	0.585855	0.04	5.60639	-5.60639	0.96	5	-5.49883	1.77674	1.22028	-8.06099	-3.23184	0	0.316914	0.217659	5.60639	1.1201	FALSE	ok	FALSE	FALSE	FALSE	FALSE	FALSE	Tier3_weak_stable
ENSG00000156885	COX6A2	-10	0	0	60.8563	-60.8563	1	5	-57.4837	7.92611	8.47382	-66.3464	-45.8945	0	0.130243	0.139243	60.8563	10	TRUE	ok	TRUE	FALSE	FALSE	FALSE	FALSE	Tier1_strong_stable
ENSG00000156886	ITGAD	-6.10632	2.02598	0	9.18854	-9.18854	1	5	-9.46867	4.11787	4.34948	-15.5369	-5.22179	0	0.448153	0.473359	9.18854	6.10632	FALSE	ok	FALSE	FALSE	FALSE	FALSE	FALSE	Tier3_weak_stable
ENSG00000156920	ADGRG4	3.49509	0.76273	1	16.2661	16.2661	1	5	21.3118	10.3474	5.82377	11.221	38.4196	0	0.636132	0.35803	16.2661	3.49509	FALSE	ok	FALSE	FALSE	FALSE	FALSE	FALSE	Tier3_weak_stable
ENSG00000156925	ZIC3	-7	4.60566	0	0.427282	-0.427282	1	5	-0.453894	0.292499	0.178142	-0.789537	0	0.2	0.684555	0.416916	0.427282	7	FALSE	ok	FALSE	TRUE	TRUE	TRUE	FALSE	Tier4_weak_unstable
ENSG00000156928	MALSU1	-0.270749	0.396135	0.26	2.48726	-2.48726	0.74	5	-2.23739	2.0899	0.654266	-3.93116	1.38589	0.2	0.840241	0.263046	2.48726	0.270749	FALSE	ok	FALSE	TRUE	TRUE	TRUE	FALSE	Tier4_weak_unstable
ENSG00000156931	VPS8	-0.239213	0.272708	0.22	1.27938	-1.27938	0.78	5	-1.21244	0.254958	0.467094	-1.48938	-0.949732	0	0.199283	0.365095	1.27938	0.239213	FALSE	ok	FALSE	TRUE	FALSE	FALSE	FALSE	Tier3_weak_stable
ENSG00000156958	GALK2	-0.866658	0.300813	0	8.71359	-8.71359	1	5	-8.18786	3.04547	4.04611	-11.3489	-3.95505	0	0.349509	0.464345	8.71359	0.866658	FALSE	ok	FALSE	FALSE	FALSE	FALSE	FALSE	Tier3_weak_stable
ENSG00000156959	LHFPL4	0.572068	0.588831	0.84	3.55486	3.55486	0.84	5	4.46263	1.04861	0.539061	2.70384	5.42681	0	0.294979	0.15164	3.55486	0.572068	FALSE	ok	FALSE	FALSE	FALSE	FALSE	FALSE	Tier3_weak_stable
ENSG00000156966	B3GNT7	-0.0701534	0.575556	0.42	0.714847	-0.714847	0.58	5	-0.275744	1.1366	1.80878	-1.40244	1.08906	0.4	1.58999	2.5303	0.714847	0.0701534	FALSE	ok	FALSE	TRUE	TRUE	TRUE	FALSE	Tier4_weak_unstable
ENSG00000156968	MPV17L	2.05176	0.528923	1	23.8696	23.8696	1	5	30.6664	29.4578	11.4197	13.1245	82.4995	0	1.23412	0.478422	23.8696	2.05176	FALSE	ok	FALSE	FALSE	FALSE	FALSE	FALSE	Tier3_weak_stable
ENSG00000156970	BUB1B	0.393711	1.01378	0.7	1.7188	1.7188	0.7	5	1.63361	0.834046	0.943989	0.890694	2.92592	0	0.485247	0.549212	1.7188	0.393711	FALSE	ok	FALSE	TRUE	FALSE	FALSE	FALSE	Tier3_weak_stable
ENSG00000156973	PDE6D	0.155464	0.323059	0.65	1.69371	1.69371	0.65	5	1.70579	1.37648	1.44297	0	3.60056	0.2	0.812698	0.851956	1.69371	0.155464	FALSE	ok	FALSE	TRUE	TRUE	TRUE	FALSE	Tier4_weak_unstable
ENSG00000156976	EIF4A2	-0.390097	0.148367	0.01	6.00723	-6.00723	0.99	5	-4.89496	3.60798	6.32396	-8.97413	-1.04158	0	0.600606	1.05272	6.00723	0.390097	FALSE	ok	FALSE	FALSE	TRUE	FALSE	FALSE	Tier4_weak_unstable
ENSG00000156983	BRPF1	-0.326809	0.371388	0.17	1.24903	-1.24903	0.83	5	-1.27447	0.993531	0.252521	-1.84302	0.488685	0.2	0.795442	0.202174	1.24903	0.326809	FALSE	ok	FALSE	TRUE	TRUE	TRUE	FALSE	Tier4_weak_unstable
ENSG00000156990	RPUSD3	0.103123	0.380709	0.54	1.66488	1.66488	0.54	5	2.26678	0.508514	0.759729	1.62557	2.79921	0	0.305436	0.456327	1.66488	0.103123	FALSE	ok	FALSE	TRUE	FALSE	FALSE	FALSE	Tier3_weak_stable
ENSG00000157005	SST	7.73576	1.93246	1	71.7215	71.7215	1	5	74.0681	26.8478	14.8866	52.0922	119.892	0	0.374334	0.207562	71.7215	7.73576	FALSE	ok	TRUE	FALSE	FALSE	FALSE	FALSE	Tier1_strong_stable
ENSG00000157014	TATDN2	1.21856	0.390642	1	9.60755	9.60755	1	5	12.3305	13.4536	2.43457	5.51658	36.3167	0	1.40031	0.253402	9.60755	1.21856	FALSE	ok	FALSE	FALSE	FALSE	FALSE	FALSE	Tier3_weak_stable
ENSG00000157017	GHRL	3.89447	0.508259	1	29.8388	29.8388	1	5	26.1506	2.84421	3.28493	22.7763	30.0332	0	0.0953192	0.110089	29.8388	3.89447	FALSE	ok	FALSE	FALSE	FALSE	FALSE	FALSE	Tier3_weak_stable
ENSG00000157020	SEC13	0.411869	0.198308	0.96	5.98345	5.98345	0.96	5	7.29114	5.4755	4.23092	2.39069	16.254	0	0.915108	0.707103	5.98345	0.411869	FALSE	ok	FALSE	FALSE	TRUE	FALSE	FALSE	Tier4_weak_unstable
ENSG00000157021	FAM92A1P1	-1.16134	0.503229	0.01	7.65385	-7.65385	0.99	5	-7.2753	2.49563	2.60684	-10.2546	-3.77242	0	0.326062	0.340592	7.65385	1.16134	FALSE	ok	FALSE	FALSE	FALSE	FALSE	FALSE	Tier3_weak_stable
ENSG00000157036	EXOG	0.204291	0.301838	0.77	1.24927	1.24927	0.77	5	1.81094	0.457361	0.662111	1.18334	2.26929	0	0.366102	0.529998	1.24927	0.204291	FALSE	ok	FALSE	TRUE	FALSE	FALSE	FALSE	Tier3_weak_stable
ENSG00000157045	NTAN1	-0.117568	0.442973	0.39	1.40182	-1.40182	0.61	5	-0.311814	1.52366	2.26921	-1.85525	1.61145	0.4	1.08692	1.61876	1.40182	0.117568	FALSE	ok	FALSE	TRUE	TRUE	TRUE	FALSE	Tier4_weak_unstable
ENSG00000157060	SHCBP1L	-6.5176	3.25088	0.01	2.88827	-2.88827	0.99	5	-2.95817	1.04264	1.11278	-4.44018	-1.78906	0	0.360991	0.385275	2.88827	6.5176	FALSE	ok	FALSE	TRUE	FALSE	FALSE	FALSE	Tier3_weak_stable
ENSG00000157064	NMNAT2	-0.394357	0.219372	0.03	3.63481	-3.63481	0.97	5	-3.39357	0.955716	0.329857	-4.71446	-2.03544	0	0.262934	0.0907494	3.63481	0.394357	FALSE	ok	FALSE	FALSE	FALSE	FALSE	FALSE	Tier3_weak_stable
ENSG00000157077	ZFYVE9	0.718054	0.267317	1	6.10967	6.10967	1	5	5.93661	1.54204	1.99078	4.02577	7.86518	0	0.252393	0.325841	6.10967	0.718054	FALSE	ok	FALSE	FALSE	FALSE	FALSE	FALSE	Tier3_weak_stable
ENSG00000157087	ATP2B2	-0.116998	0.797794	0.48	0.548499	-0.548499	0.52	5	0.2809	0.821285	1.42016	-0.697771	0.948187	0.6	1.49733	2.58917	0.548499	0.116998	FALSE	ok	FALSE	TRUE	TRUE	TRUE	FALSE	Tier4_weak_unstable
ENSG00000157093	LYZL4	-10	0	0	6.31693	-6.31693	1	5	-6.20611	2.26348	2.55046	-9.25432	-3.47677	0	0.35832	0.40375	6.31693	10	TRUE	ok	FALSE	FALSE	FALSE	FALSE	FALSE	Tier3_weak_stable
ENSG00000157103	SLC6A1	-3.18489	1.51566	0.03	5.78199	-5.78199	0.97	5	-5.24343	1.518	1.65987	-7.1522	-3.24132	0	0.262539	0.287076	5.78199	3.18489	FALSE	ok	FALSE	FALSE	FALSE	FALSE	FALSE	Tier3_weak_stable
ENSG00000157106	SMG1	-0.0111872	0.274706	0.56	0.794924	0.794924	0.56	5	0.409797	1.52256	2.10789	-1.06607	2.55499	0.4	1.91535	2.65168	0.794924	0.0111872	FALSE	ok	FALSE	TRUE	TRUE	TRUE	FALSE	Tier4_weak_unstable
ENSG00000157107	FCHO2	-1.09426	0.449034	0.01	4.77888	-4.77888	0.99	5	-4.02937	1.60936	1.67767	-5.84421	-1.7443	0	0.336766	0.351059	4.77888	1.09426	FALSE	ok	FALSE	FALSE	FALSE	FALSE	FALSE	Tier3_weak_stable
ENSG00000157110	RBPMS	-1.15841	0.910636	0.08	4.14351	-4.14351	0.92	5	-4.30061	2.0899	1.66032	-5.95701	-0.813694	0	0.504379	0.400705	4.14351	1.15841	FALSE	ok	FALSE	FALSE	FALSE	FALSE	FALSE	Tier3_weak_stable
ENSG00000157111	TMEM171	-10	0	0	4.96369	-4.96369	1	5	-4.72506	0.324599	0.245657	-5.24401	-4.39326	0	0.0653947	0.0494907	4.96369	10	TRUE	ok	FALSE	FALSE	FALSE	FALSE	FALSE	Tier3_weak_stable
ENSG00000157119	KLHL40	-8.2	3.86123	0	1.03545	-1.03545	1	5	-1.04871	0.63074	0.621773	-2.00893	-0.432857	0	0.609147	0.600488	1.03545	8.2	FALSE	ok	FALSE	TRUE	FALSE	FALSE	FALSE	Tier3_weak_stable
ENSG00000157131	C8A	4.77172	1.79356	1	12.9768	12.9768	1	5	14.245	4.65804	2.83009	10.7341	22.2273	0	0.358952	0.218089	12.9768	4.77172	FALSE	ok	FALSE	FALSE	FALSE	FALSE	FALSE	Tier3_weak_stable
ENSG00000157150	TIMP4	1.91992	1.11563	0.96	3.58978	3.58978	0.96	5	3.6663	1.07428	1.14502	2.48313	5.24904	0	0.299261	0.318966	3.58978	1.91992	FALSE	ok	FALSE	FALSE	FALSE	FALSE	FALSE	Tier3_weak_stable
ENSG00000157152	SYN2	6.06553	1.28861	1	35.2988	35.2988	1	5	30.2575	4.64437	5.16191	23.9965	35.8827	0	0.131573	0.146234	35.2988	6.06553	FALSE	ok	FALSE	FALSE	FALSE	FALSE	FALSE	Tier3_weak_stable
ENSG00000157168	NRG1	-0.242145	0.800475	0.45	3.31836	-3.31836	0.55	5	-0.30013	2.89743	5.32396	-3.6738	2.51093	0.6	0.873151	1.60439	3.31836	0.242145	FALSE	ok	FALSE	FALSE	TRUE	FALSE	FALSE	Tier4_weak_unstable
ENSG00000157181	C1orf27	-0.9588	0.329364	0	10.4651	-10.4651	1	5	-8.34165	2.61257	1.80342	-10.5886	-3.98192	0	0.249646	0.172328	10.4651	0.9588	FALSE	ok	FALSE	FALSE	FALSE	FALSE	FALSE	Tier3_weak_stable
ENSG00000157184	CPT2	-0.479026	0.267405	0.02	2.87076	-2.87076	0.98	5	-2.87232	1.37674	1.94141	-4.69851	-1.36641	0	0.479573	0.676269	2.87076	0.479026	FALSE	ok	FALSE	TRUE	TRUE	TRUE	FALSE	Tier4_weak_unstable
ENSG00000157191	NECAP2	-0.254645	0.601912	0.35	3.21504	-3.21504	0.65	5	-2.08301	3.78793	0.970417	-4.08556	4.64826	0.2	1.17819	0.301837	3.21504	0.254645	FALSE	ok	FALSE	FALSE	TRUE	FALSE	FALSE	Tier4_weak_unstable
ENSG00000157193	LRP8	-3.49292	0.802138	0	27.7032	-27.7032	1	5	-26.7173	6.23698	3.63708	-35.6787	-18.4447	0	0.225136	0.131287	27.7032	3.49292	FALSE	ok	FALSE	FALSE	FALSE	FALSE	FALSE	Tier3_weak_stable
ENSG00000157212	PAXIP1	0.56238	0.57109	0.84	2.02275	2.02275	0.84	5	2.12699	0.995975	1.50257	1.08847	3.44305	0	0.492387	0.742834	2.02275	0.56238	FALSE	ok	FALSE	TRUE	TRUE	TRUE	FALSE	Tier4_weak_unstable
ENSG00000157214	STEAP2	-1.90782	0.374144	0	31.0269	-31.0269	1	5	-28.5351	5.11809	1.90197	-33.3291	-19.8784	0	0.164956	0.0613007	31.0269	1.90782	FALSE	ok	FALSE	FALSE	FALSE	FALSE	FALSE	Tier3_weak_stable
ENSG00000157216	SSBP3	1.90364	0.205018	1	91.7747	91.7747	1	5	86.4421	34.3911	42.6578	50.7115	136.144	0	0.374733	0.464809	91.7747	1.90364	FALSE	ok	TRUE	FALSE	FALSE	FALSE	FALSE	Tier1_strong_stable
ENSG00000157219	HTR5A	-6.6	4.76095	0	0.595412	-0.595412	1	5	-0.490801	0.358063	0.342685	-0.929881	0	0.2	0.601369	0.575541	0.595412	6.6	FALSE	ok	FALSE	TRUE	TRUE	TRUE	FALSE	Tier4_weak_unstable
ENSG00000157224	CLDN12	-1.32446	0.323363	0	18.4913	-18.4913	1	5	-16.4844	2.47128	2.11704	-20.434	-14.0776	0	0.133645	0.114488	18.4913	1.32446	FALSE	ok	FALSE	FALSE	FALSE	FALSE	FALSE	Tier3_weak_stable
ENSG00000157227	MMP14	1.43668	1.27802	0.87	3.04347	3.04347	0.87	5	2.85688	0.553171	0.635618	2.33551	3.69065	0	0.181756	0.208846	3.04347	1.43668	FALSE	ok	FALSE	FALSE	FALSE	FALSE	FALSE	Tier3_weak_stable
ENSG00000157240	FZD1	4.5278	0.285812	1	117.214	117.214	1	5	107.274	14.7979	16.3375	86.0092	123.931	0	0.126246	0.139381	117.214	4.5278	FALSE	ok	TRUE	FALSE	FALSE	FALSE	FALSE	Tier1_strong_stable
ENSG00000157259	GATAD1	1.68156	0.614251	1	25.6277	25.6277	1	5	24.7618	4.12049	1.05424	17.7041	28.4803	0	0.160783	0.0411368	25.6277	1.68156	FALSE	ok	FALSE	FALSE	FALSE	FALSE	FALSE	Tier3_weak_stable
ENSG00000157303	SUSD3	-9.9	1	0	2.39677	-2.39677	1	5	-2.06499	0.79323	1.07428	-3.12382	-1.19057	0	0.330958	0.448218	2.39677	9.9	FALSE	ok	FALSE	TRUE	FALSE	FALSE	FALSE	Tier3_weak_stable
ENSG00000157306	RP11-66N24.4	1.21171	0.771683	0.96	8.1957	8.1957	0.96	5	8.08587	3.83106	6.03426	3.76357	12.5963	0	0.467447	0.736272	8.1957	1.21171	FALSE	lncRNA_or_locus	FALSE	FALSE	TRUE	FALSE	FALSE	Tier4_weak_unstable
ENSG00000157315	TMED6	1.39636	0.456869	1	13.8993	13.8993	1	5	15.1429	3.22272	3.32451	11.5519	19.885	0	0.231861	0.239185	13.8993	1.39636	FALSE	ok	FALSE	FALSE	FALSE	FALSE	FALSE	Tier3_weak_stable
ENSG00000157322	CLEC18A	-1.54939	0.774672	0.02	2.86877	-2.86877	0.98	5	-2.81217	0.846441	0.633801	-3.43987	-1.3852	0	0.295053	0.220931	2.86877	1.54939	FALSE	ok	FALSE	TRUE	FALSE	FALSE	FALSE	Tier3_weak_stable
ENSG00000157326	DHRS4	0.360751	0.364793	0.86	3.62599	3.62599	0.86	5	4.351	3.83001	1.24456	2.03818	11.1267	0	1.05627	0.343233	3.62599	0.360751	FALSE	ok	FALSE	FALSE	FALSE	FALSE	FALSE	Tier3_weak_stable
ENSG00000157330	C1orf158	5.15827	0.675646	1	67.009	67.009	1	5	59.824	13.8404	5.97685	46.8747	83.1628	0	0.206546	0.0891947	67.009	5.15827	FALSE	ok	TRUE	FALSE	FALSE	FALSE	FALSE	Tier1_strong_stable
ENSG00000157335	CLEC18C	0.553511	1.14351	0.74	1.95783	1.95783	0.74	5	2.37693	0.749837	1.33049	1.63768	3.27631	0	0.382994	0.679572	1.95783	0.553511	FALSE	ok	FALSE	TRUE	TRUE	TRUE	FALSE	Tier4_weak_unstable
ENSG00000157343	ARMC12	2.52905	1.0344	0.99	4.92241	4.92241	0.99	5	4.66957	1.3212	0.56193	3.8043	6.98071	0	0.268406	0.114157	4.92241	2.52905	FALSE	ok	FALSE	FALSE	FALSE	FALSE	FALSE	Tier3_weak_stable
ENSG00000157349	DDX19B	-0.335	0.247695	0.11	2.35846	-2.35846	0.89	5	-2.12175	0.42699	0.53335	-2.62257	-1.57506	0	0.181046	0.226143	2.35846	0.335	FALSE	ok	FALSE	TRUE	FALSE	FALSE	FALSE	Tier3_weak_stable
ENSG00000157350	ST3GAL2	0.337423	0.301779	0.87	1.99134	1.99134	0.87	5	1.88558	0.498416	0.643827	1.22005	2.41933	0	0.250292	0.323313	1.99134	0.337423	FALSE	ok	FALSE	TRUE	FALSE	FALSE	FALSE	Tier3_weak_stable
ENSG00000157353	FUK	-1.32352	0.596644	0	7.19867	-7.19867	1	5	-7.27403	1.46084	0.44401	-8.62613	-4.78873	0	0.202932	0.0616795	7.19867	1.32352	FALSE	ok	FALSE	FALSE	FALSE	FALSE	FALSE	Tier3_weak_stable
ENSG00000157368	IL34	-9.9	1	0	4.40162	-4.40162	1	5	-4.73437	1.75852	0.701926	-6.06508	-1.68616	0	0.399517	0.15947	4.40162	9.9	FALSE	ok	FALSE	FALSE	FALSE	FALSE	FALSE	Tier3_weak_stable
ENSG00000157379	DHRS1	1.69745	0.247531	1	24.3322	24.3322	1	5	23.7548	3.20705	0.628663	18.0538	25.6294	0	0.131803	0.0258367	24.3322	1.69745	FALSE	ok	FALSE	FALSE	FALSE	FALSE	FALSE	Tier3_weak_stable
ENSG00000157388	CACNA1D	-0.199879	0.250441	0.21	1.7512	-1.7512	0.79	5	-1.27411	1.4041	0.82652	-2.83507	0.945073	0.2	0.801794	0.471975	1.7512	0.199879	FALSE	ok	FALSE	TRUE	TRUE	TRUE	FALSE	Tier4_weak_unstable
ENSG00000157399	ARSE	3.71434	0.608017	1	45.186	45.186	1	5	44.9434	6.37218	3.31723	39.8738	55.815	0	0.141021	0.0734129	45.186	3.71434	FALSE	ok	TRUE	FALSE	FALSE	FALSE	FALSE	Tier1_strong_stable
ENSG00000157404	KIT	2.38856	1.98781	0.89	4.43452	4.43452	0.89	5	4.32846	1.96886	3.26343	2.56782	6.70728	0	0.443986	0.735915	4.43452	2.38856	FALSE	ok	FALSE	FALSE	TRUE	FALSE	FALSE	Tier4_weak_unstable
ENSG00000157423	HYDIN	0.818039	0.683051	0.86	5.46403	5.46403	0.86	5	6.26369	2.97759	3.0728	3.20996	10.7375	0	0.544944	0.562369	5.46403	0.818039	FALSE	ok	FALSE	FALSE	FALSE	FALSE	FALSE	Tier3_weak_stable
ENSG00000157426	AASDH	-0.324274	0.531425	0.26	2.73967	-2.73967	0.74	5	-1.49534	1.52366	0.320601	-2.4059	1.21079	0.2	0.556147	0.117022	2.73967	0.324274	FALSE	ok	FALSE	TRUE	TRUE	TRUE	FALSE	Tier4_weak_unstable
ENSG00000157429	ZNF19	-1.50848	0.684199	0.01	6.27688	-6.27688	0.99	5	-6.22309	1.79145	2.24831	-8.16922	-3.73085	0	0.285404	0.35819	6.27688	1.50848	FALSE	ok	FALSE	FALSE	FALSE	FALSE	FALSE	Tier3_weak_stable
ENSG00000157445	CACNA2D3	3.94014	0.599009	1	23.3388	23.3388	1	5	23.0037	3.02204	1.33223	18.6677	27.0936	0	0.129486	0.0570824	23.3388	3.94014	FALSE	ok	FALSE	FALSE	FALSE	FALSE	FALSE	Tier3_weak_stable
ENSG00000157450	RNF111	-0.353672	0.395657	0.21	2.11591	-2.11591	0.79	5	-2.06175	0.891809	0.484023	-3.53976	-1.19281	0	0.421478	0.228754	2.11591	0.353672	FALSE	ok	FALSE	TRUE	FALSE	FALSE	FALSE	Tier3_weak_stable
ENSG00000157456	CCNB2	1.95042	1.36883	0.92	2.48726	2.48726	0.92	5	2.37973	1.21766	1.75376	1.05018	3.94738	0	0.489559	0.705096	2.48726	1.95042	FALSE	ok	FALSE	TRUE	TRUE	TRUE	FALSE	Tier4_weak_unstable
ENSG00000157470	FAM81A	-2.87341	0.717487	0	6.83658	-6.83658	1	5	-6.30699	2.00921	0.8866	-8.62697	-3.13611	0	0.293891	0.129685	6.83658	2.87341	FALSE	ok	FALSE	FALSE	FALSE	FALSE	FALSE	Tier3_weak_stable
ENSG00000157483	MYO1E	0.625421	0.351134	0.96	2.94443	2.94443	0.96	5	2.89701	0.584477	0.643156	2.4089	3.81	0	0.198502	0.218431	2.94443	0.625421	FALSE	ok	FALSE	TRUE	FALSE	FALSE	FALSE	Tier3_weak_stable
ENSG00000157500	APPL1	-0.249206	0.257897	0.18	2.85473	-2.85473	0.82	5	-3.7187	1.91296	2.10059	-6.52486	-1.62491	0	0.670103	0.735827	2.85473	0.249206	FALSE	ok	FALSE	TRUE	TRUE	TRUE	FALSE	Tier4_weak_unstable
ENSG00000157502	MUM1L1	0.735193	2.33186	0.5	4.13064	0	0.5	5	-1.39614	6.37524	1.65506	-6.36985	9.72682	1	6.37524e+06	1.65506e+06	0	0.735193	FALSE	ok	FALSE	TRUE	TRUE	TRUE	FALSE	Tier4_weak_unstable
ENSG00000157510	AFAP1L1	-1.03223	2.53086	0.46	2.17865	-2.17865	0.54	5	-0.654172	1.99841	1.46512	-3.28554	2.16785	0.4	0.917272	0.672489	2.17865	1.03223	FALSE	ok	FALSE	TRUE	TRUE	TRUE	FALSE	Tier4_weak_unstable
ENSG00000157514	TSC22D3	-0.850079	0.257464	0	9.31144	-9.31144	1	5	-7.61998	3.43359	4.79399	-11.6203	-3.19436	0	0.36875	0.51485	9.31144	0.850079	FALSE	ok	FALSE	FALSE	FALSE	FALSE	FALSE	Tier3_weak_stable
ENSG00000157538	DSCR3	0.172125	0.287199	0.71	1.44841	1.44841	0.71	5	2.01024	0.819937	0.959966	1.15501	3.18883	0	0.566095	0.662774	1.44841	0.172125	FALSE	ok	FALSE	TRUE	FALSE	FALSE	FALSE	Tier3_weak_stable
ENSG00000157540	DYRK1A	-0.261573	0.390415	0.21	2.05162	-2.05162	0.79	5	-2.20863	0.617565	1.12481	-2.88114	-1.55471	0	0.301013	0.548252	2.05162	0.261573	FALSE	ok	FALSE	TRUE	FALSE	FALSE	FALSE	Tier3_weak_stable
ENSG00000157542	KCNJ6	0.807196	0.202899	1	15.2764	15.2764	1	5	14.1978	3.40196	1.6051	9.26709	18.7118	0	0.222694	0.105071	15.2764	0.807196	FALSE	ok	FALSE	FALSE	FALSE	FALSE	FALSE	Tier3_weak_stable
ENSG00000157551	KCNJ15	-2.53433	2.12892	0.03	2.19249	-2.19249	0.97	5	-1.90011	2.16484	0.620043	-3.67101	1.85074	0.2	0.987386	0.282803	2.19249	2.53433	FALSE	ok	FALSE	TRUE	TRUE	TRUE	FALSE	Tier4_weak_unstable
ENSG00000157554	ERG	-4.0061	3.09061	0.08	2.89889	-2.89889	0.92	5	-1.85047	2.26478	1.10579	-3.77223	2.00425	0.2	0.781258	0.381452	2.89889	4.0061	FALSE	ok	FALSE	TRUE	TRUE	TRUE	FALSE	Tier4_weak_unstable
ENSG00000157557	ETS2	1.83505	0.398631	1	18.8434	18.8434	1	5	19.9803	3.39005	5.26856	16.2006	24.1244	0	0.179907	0.279598	18.8434	1.83505	FALSE	ok	FALSE	FALSE	FALSE	FALSE	FALSE	Tier3_weak_stable
ENSG00000157570	TSPAN18	-2.88212	2.28005	0	2.04469	-2.04469	1	5	-2.09073	0.412541	0.569434	-2.50028	-1.52187	0	0.201762	0.278494	2.04469	2.88212	FALSE	ok	FALSE	TRUE	FALSE	FALSE	FALSE	Tier3_weak_stable
ENSG00000157578	LCA5L	-0.8347	0.966391	0.17	2.77021	-2.77021	0.83	5	-3.23978	0.814666	0.577525	-4.15534	-1.98964	0	0.294081	0.208477	2.77021	0.8347	FALSE	ok	FALSE	TRUE	FALSE	FALSE	FALSE	Tier3_weak_stable
ENSG00000157593	SLC35B2	-1.86413	0.24753	0	48.7492	-48.7492	1	5	-48.3296	8.31709	10.6967	-59.5172	-38.6602	0	0.17061	0.219423	48.7492	1.86413	FALSE	ok	TRUE	FALSE	FALSE	FALSE	FALSE	Tier1_strong_stable
ENSG00000157600	TMEM164	1.62654	0.379561	1	32.7992	32.7992	1	5	30.0417	6.88497	6.20681	23.2183	40.8067	0	0.209912	0.189237	32.7992	1.62654	FALSE	ok	FALSE	FALSE	FALSE	FALSE	FALSE	Tier3_weak_stable
ENSG00000157601	MX1	-3.39952	0.591186	0	33.6799	-33.6799	1	5	-31.9467	3.88642	5.52738	-35.6538	-26.7552	0	0.115393	0.164115	33.6799	3.39952	FALSE	ok	FALSE	FALSE	FALSE	FALSE	FALSE	Tier3_weak_stable
ENSG00000157613	CREB3L1	-0.173379	0.794221	0.49	1.16376	-1.16376	0.51	5	-0.581395	0.866283	0.227406	-1.06263	0.958164	0.2	0.744381	0.195406	1.16376	0.173379	FALSE	ok	FALSE	TRUE	TRUE	TRUE	FALSE	Tier4_weak_unstable
ENSG00000157617	C2CD2	-2.13985	0.702824	0	6.54072	-6.54072	1	5	-6.74708	2.21016	3.10614	-9.53951	-4.12621	0	0.337907	0.474893	6.54072	2.13985	FALSE	ok	FALSE	FALSE	FALSE	FALSE	FALSE	Tier3_weak_stable
ENSG00000157625	TAB3	-0.550525	0.341903	0.04	2.89094	-2.89094	0.96	5	-2.6492	1.17222	1.31937	-4.36829	-1.50239	0	0.405481	0.456381	2.89094	0.550525	FALSE	ok	FALSE	TRUE	FALSE	FALSE	FALSE	Tier3_weak_stable
ENSG00000157637	SLC38A10	-1.15202	0.218647	0	29.6428	-29.6428	1	5	-28.0179	2.49523	1.53867	-32.2212	-25.8594	0	0.0841766	0.0519068	29.6428	1.15202	FALSE	ok	FALSE	FALSE	FALSE	FALSE	FALSE	Tier3_weak_stable
ENSG00000157653	C9orf43	-6.2189	1.12392	0	19.8207	-19.8207	1	5	-18.0913	4.49514	6.46745	-22.1754	-11.7177	0	0.22679	0.326298	19.8207	6.2189	FALSE	ok	FALSE	FALSE	FALSE	FALSE	FALSE	Tier3_weak_stable
ENSG00000157654	PALM2-AKAP2	0.299493	0.459382	0.74	3.40737	3.40737	0.74	5	3.7628	1.36368	1.45996	2.58767	5.92119	0	0.400214	0.42847	3.40737	0.299493	FALSE	ok	FALSE	FALSE	FALSE	FALSE	FALSE	Tier3_weak_stable
ENSG00000157657	ZNF618	0.241044	0.409886	0.71	1.56635	1.56635	0.71	5	1.84444	0.435564	0.480381	1.5273	2.53268	0	0.278076	0.306688	1.56635	0.241044	FALSE	ok	FALSE	TRUE	FALSE	FALSE	FALSE	Tier3_weak_stable
ENSG00000157680	DGKI	0.367901	1.06647	0.68	1.69275	1.69275	0.68	5	1.87221	0.157154	0.144285	1.69077	2.09939	0	0.092839	0.0852365	1.69275	0.367901	FALSE	ok	FALSE	TRUE	FALSE	FALSE	FALSE	Tier3_weak_stable
ENSG00000157693	TMEM268	-2.36748	0.523658	0	16.8493	-16.8493	1	5	-15.4833	2.85379	4.53294	-18.3849	-11.8776	0	0.169371	0.269028	16.8493	2.36748	FALSE	ok	FALSE	FALSE	FALSE	FALSE	FALSE	Tier3_weak_stable
ENSG00000157703	SVOPL	-0.156122	2.48382	0.61	1.55821	1.55821	0.61	5	1.34763	0.821825	0.264777	0	2.22318	0.2	0.527416	0.169924	1.55821	0.156122	FALSE	ok	FALSE	TRUE	TRUE	TRUE	FALSE	Tier4_weak_unstable
ENSG00000157734	SNX22	-1.02648	0.563123	0.04	3.48532	-3.48532	0.96	5	-3.19483	2.63101	1.14163	-5.17018	1.36756	0.2	0.754882	0.327554	3.48532	1.02648	FALSE	ok	FALSE	FALSE	TRUE	FALSE	FALSE	Tier4_weak_unstable
ENSG00000157741	UBN2	-0.908455	0.293091	0	6.00375	-6.00375	1	5	-5.83977	2.76745	2.44689	-10.249	-3.33878	0	0.460954	0.407559	6.00375	0.908455	FALSE	ok	FALSE	FALSE	FALSE	FALSE	FALSE	Tier3_weak_stable
ENSG00000157764	BRAF	0.186597	0.393567	0.71	3.09863	3.09863	0.71	5	4.21703	1.31164	1.07277	2.65818	6.17225	0	0.423298	0.346208	3.09863	0.186597	FALSE	ok	FALSE	FALSE	FALSE	FALSE	FALSE	Tier3_weak_stable
ENSG00000157765	SLC34A2	-9.5	2.19043	0	2.28909	-2.28909	1	5	-1.88492	0.416969	0.314018	-2.24179	-1.19634	0	0.182155	0.13718	2.28909	9.5	FALSE	ok	FALSE	TRUE	FALSE	FALSE	FALSE	Tier3_weak_stable
ENSG00000157766	ACAN	-7.63264	2.05328	0	17.8704	-17.8704	1	5	-15.5926	3.27898	4.48831	-19.955	-12.0188	0	0.183487	0.251159	17.8704	7.63264	FALSE	ok	FALSE	FALSE	FALSE	FALSE	FALSE	Tier3_weak_stable
ENSG00000157778	PSMG3	-1.25303	0.293655	0	23.3296	-23.3296	1	5	-20.897	5.67801	3.43871	-27.4439	-12.054	0	0.243382	0.147397	23.3296	1.25303	FALSE	ok	FALSE	FALSE	FALSE	FALSE	FALSE	Tier3_weak_stable
ENSG00000157782	CABP1	-1.47479	1.22461	0.13	5.57468	-5.57468	0.87	5	-4.57893	0.996409	0.919744	-6.13039	-3.57201	0	0.178738	0.164986	5.57468	1.47479	FALSE	ok	FALSE	FALSE	FALSE	FALSE	FALSE	Tier3_weak_stable
ENSG00000157796	WDR19	-0.4936	0.321301	0.07	1.81028	-1.81028	0.93	5	-1.66564	0.671086	1.32509	-2.30925	-0.964006	0	0.370708	0.731981	1.81028	0.4936	FALSE	ok	FALSE	TRUE	TRUE	TRUE	FALSE	Tier4_weak_unstable
ENSG00000157800	SLC37A3	-0.373736	0.43107	0.17	2.79423	-2.79423	0.83	5	-2.21867	0.709488	0.952138	-2.85614	-1.19828	0	0.253912	0.340752	2.79423	0.373736	FALSE	ok	FALSE	TRUE	FALSE	FALSE	FALSE	Tier3_weak_stable
ENSG00000157823	AP3S2	0.0261611	0.328981	0.53	1.0942	1.0942	0.53	5	0.602647	1.51089	2.53755	-1.03395	2.34392	0.4	1.38082	2.31909	1.0942	0.0261611	FALSE	ok	FALSE	TRUE	TRUE	TRUE	FALSE	Tier4_weak_unstable
