## Supplementary material for "Multi-modal comparison of primary and stem cell-derived β-cells nominates targets for maturation": Suppl Table 1 (part 3 of 3)

### Sheet: Supplementary_Table1 (continued)
Supplementary Table 1.
ENSG00000157827	FMNL2	2.40601	0.314105	1	26.1374	26.1374	1	5	25.5218	1.98808	1.88016	22.8409	28.1208	0	0.0760624	0.0719335	26.1374	2.40601	FALSE	ok	FALSE	FALSE	FALSE	FALSE	FALSE	Tier3_weak_stable
ENSG00000157833	GAREM2	0.874748	0.662329	0.9	3.47185	3.47185	0.9	5	3.80033	1.74336	0.688847	2.57214	6.84816	0	0.502142	0.198409	3.47185	0.874748	FALSE	ok	FALSE	FALSE	FALSE	FALSE	FALSE	Tier3_weak_stable
ENSG00000157837	SPPL3	1.048	0.501597	1	10.4649	10.4649	1	5	12.7191	2.16369	3.58339	10.2795	15.1941	0	0.206756	0.34242	10.4649	1.048	FALSE	ok	FALSE	FALSE	FALSE	FALSE	FALSE	Tier3_weak_stable
ENSG00000157851	DPYSL5	4.29089	1.04442	1	31.9712	31.9712	1	5	31.6348	5.90619	2.25123	26.0343	41.5776	0	0.184735	0.0704143	31.9712	4.29089	FALSE	ok	FALSE	FALSE	FALSE	FALSE	FALSE	Tier3_weak_stable
ENSG00000157856	DRC1	0.650537	1.23643	0.73	1.74388	1.74388	0.73	5	1.49046	2.12268	2.25864	-1.76055	3.47523	0.2	1.21722	1.29518	1.74388	0.650537	FALSE	ok	FALSE	TRUE	TRUE	TRUE	FALSE	Tier4_weak_unstable
ENSG00000157869	RAB28	-2.6117	0.468711	0	39.4785	-39.4785	1	5	-33.652	4.09348	6.5936	-38.4539	-29.1025	0	0.103689	0.167017	39.4785	2.6117	FALSE	ok	FALSE	FALSE	FALSE	FALSE	FALSE	Tier3_weak_stable
ENSG00000157870	FAM213B	0.825778	0.637717	0.92	6.6626	6.6626	0.92	5	4.59367	1.14884	1.90426	3.68549	6.0708	0	0.172431	0.285813	6.6626	0.825778	FALSE	ok	FALSE	FALSE	FALSE	FALSE	FALSE	Tier3_weak_stable
ENSG00000157873	TNFRSF14	-10	0	0	187.058	-187.058	1	5	-187.323	36.0968	18.869	-240.075	-140.21	0	0.192971	0.100873	187.058	10	TRUE	ok	TRUE	FALSE	FALSE	FALSE	FALSE	Tier1_strong_stable
ENSG00000157881	PANK4	-1.67395	0.543212	0	16.7116	-16.7116	1	5	-15.9389	6.65289	10.5621	-24.7528	-10.0518	0	0.3981	0.632022	16.7116	1.67395	FALSE	ok	FALSE	FALSE	FALSE	FALSE	FALSE	Tier3_weak_stable
ENSG00000157884	CIB4	-0.221067	2.70892	0.55	1.13554	1.13554	0.55	5	0.00582776	1.37578	2.31188	-1.45585	1.66242	0.6	1.21156	2.03593	1.13554	0.221067	FALSE	ok	FALSE	TRUE	TRUE	TRUE	FALSE	Tier4_weak_unstable
ENSG00000157890	MEGF11	0.643486	0.518391	0.92	2.20497	2.20497	0.92	5	2.56687	0.833642	0.164805	1.31612	3.65797	0	0.378073	0.0747426	2.20497	0.643486	FALSE	ok	FALSE	TRUE	FALSE	FALSE	FALSE	Tier3_weak_stable
ENSG00000157895	C12orf43	0.656617	0.51113	0.89	4.37925	4.37925	0.89	5	5.41484	0.99138	0.777156	4.64051	7.07432	0	0.226381	0.177463	4.37925	0.656617	FALSE	ok	FALSE	FALSE	FALSE	FALSE	FALSE	Tier3_weak_stable
ENSG00000157911	PEX10	-3.17262	0.578192	0	48.8988	-48.8988	1	5	-43.1225	10.6509	18.4065	-55.6618	-32.1111	0	0.217815	0.376421	48.8988	3.17262	FALSE	ok	TRUE	FALSE	FALSE	FALSE	FALSE	Tier1_strong_stable
ENSG00000157916	RER1	-0.415287	0.27313	0.05	3.39323	-3.39323	0.95	5	-3.00685	1.20813	1.36904	-3.92377	-1.09276	0	0.356042	0.403462	3.39323	0.415287	FALSE	ok	FALSE	FALSE	FALSE	FALSE	FALSE	Tier3_weak_stable
ENSG00000157927	RADIL	-2.02769	1.53066	0.05	4.05674	-4.05674	0.95	5	-3.33	1.19293	1.0086	-4.98833	-1.80401	0	0.29406	0.248622	4.05674	2.02769	FALSE	ok	FALSE	FALSE	FALSE	FALSE	FALSE	Tier3_weak_stable
ENSG00000157933	SKI	-0.186108	1.19534	0.5	4.50205	0	0.5	5	-2.84494	4.17737	1.64408	-5.44315	4.51277	1	4.17737e+06	1.64408e+06	0	0.186108	FALSE	ok	FALSE	TRUE	TRUE	TRUE	FALSE	Tier4_weak_unstable
ENSG00000157954	WIPI2	0.789615	0.200486	1	11.7602	11.7602	1	5	10.6148	2.62529	3.00524	7.99946	14.5436	0	0.223235	0.255543	11.7602	0.789615	FALSE	ok	FALSE	FALSE	FALSE	FALSE	FALSE	Tier3_weak_stable
ENSG00000157965	SSX8	-6.9	4.64823	0	0.486781	-0.486781	1	5	-0.534523	0.40371	0.201345	-1.1208	0	0.2	0.829343	0.413624	0.486781	6.9	FALSE	ok	FALSE	TRUE	TRUE	TRUE	FALSE	Tier4_weak_unstable
ENSG00000157978	LDLRAP1	-0.901766	0.223449	0	14.6536	-14.6536	1	5	-14.0325	6.08366	8.08121	-22.7121	-7.98527	0	0.415165	0.551483	14.6536	0.901766	FALSE	ok	FALSE	FALSE	FALSE	FALSE	FALSE	Tier3_weak_stable
ENSG00000157985	AGAP1	-0.120778	0.737658	0.49	2.39391	-2.39391	0.51	5	-0.827406	3.49317	6.13022	-4.05651	3.03071	0.4	1.45919	2.56075	2.39391	0.120778	FALSE	ok	FALSE	TRUE	TRUE	TRUE	FALSE	Tier4_weak_unstable
ENSG00000157992	KRTCAP3	-0.227238	0.577186	0.4	1.19685	-1.19685	0.6	5	-1.0986	2.25687	0.416327	-2.36372	2.92103	0.2	1.88567	0.347851	1.19685	0.227238	FALSE	ok	FALSE	TRUE	TRUE	TRUE	FALSE	Tier4_weak_unstable
ENSG00000157999	ANKRD61	-2.2656	4.23903	0.31	0.761375	-0.761375	0.69	5	-0.413829	1.12346	0.145961	-1.02136	1.59074	0.2	1.47557	0.191707	0.761375	2.2656	FALSE	ok	FALSE	TRUE	TRUE	TRUE	FALSE	Tier4_weak_unstable
ENSG00000158006	PAFAH2	0.343143	0.370784	0.82	1.91311	1.91311	0.82	5	1.72712	0.701499	0.481559	0.940861	2.80775	0	0.36668	0.251716	1.91311	0.343143	FALSE	ok	FALSE	TRUE	FALSE	FALSE	FALSE	Tier3_weak_stable
ENSG00000158008	EXTL1	0.912519	1.16513	0.75	1.65546	1.65546	0.75	5	1.57859	0.277469	0.15315	1.37764	2.05722	0	0.167608	0.0925117	1.65546	0.912519	FALSE	ok	FALSE	TRUE	FALSE	FALSE	FALSE	Tier3_weak_stable
ENSG00000158014	SLC30A2	-5.27993	0.922303	0	8.19724	-8.19724	1	5	-8.63895	3.92442	1.58746	-12.232	-1.99183	0	0.47875	0.193658	8.19724	5.27993	FALSE	ok	FALSE	FALSE	FALSE	FALSE	FALSE	Tier3_weak_stable
ENSG00000158019	BRE	-2.03012	0.483779	0	44.2371	-44.2371	1	5	-41.5696	7.49149	5.06979	-53.5844	-33.9434	0	0.169349	0.114605	44.2371	2.03012	FALSE	ok	TRUE	FALSE	FALSE	FALSE	FALSE	Tier1_strong_stable
ENSG00000158022	TRIM63	-6.09395	2.9481	0	3.81653	-3.81653	1	5	-3.92248	0.497497	0.413876	-4.35899	-3.12168	0	0.130353	0.108443	3.81653	6.09395	FALSE	ok	FALSE	FALSE	FALSE	FALSE	FALSE	Tier3_weak_stable
ENSG00000158023	WDR66	-0.484947	0.592503	0.2	1.46587	-1.46587	0.8	5	-1.37149	0.41475	0.557759	-1.9289	-0.937055	0	0.282937	0.380496	1.46587	0.484947	FALSE	ok	FALSE	TRUE	FALSE	FALSE	FALSE	Tier3_weak_stable
ENSG00000158042	MRPL17	0.704539	0.228017	1	12.3344	12.3344	1	5	15.0991	9.81744	7.7851	6.05206	31.0371	0	0.795941	0.631171	12.3344	0.704539	FALSE	ok	FALSE	FALSE	FALSE	FALSE	FALSE	Tier3_weak_stable
ENSG00000158050	DUSP2	-3.84391	2.55896	0	4.17785	-4.17785	1	5	-3.34135	1.24823	0.530477	-4.23939	-1.16548	0	0.298773	0.126974	4.17785	3.84391	FALSE	ok	FALSE	FALSE	FALSE	FALSE	FALSE	Tier3_weak_stable
ENSG00000158055	GRHL3	-2.7756	1.35934	0.01	7.10696	-7.10696	0.99	5	-6.56029	0.894877	0.0704921	-7.50617	-5.07429	0	0.125915	0.00991874	7.10696	2.7756	FALSE	ok	FALSE	FALSE	FALSE	FALSE	FALSE	Tier3_weak_stable
ENSG00000158062	UBXN11	-1.45974	0.748061	0.03	8.97515	-8.97515	0.97	5	-8.95536	1.40687	1.64859	-10.9429	-7.40818	0	0.156752	0.183684	8.97515	1.45974	FALSE	ok	FALSE	FALSE	FALSE	FALSE	FALSE	Tier3_weak_stable
ENSG00000158077	NLRP14	-7.32216	2.36332	0	3.97998	-3.97998	1	5	-4.01914	1.7267	0.763608	-6.25649	-1.4587	0	0.433846	0.191862	3.97998	7.32216	FALSE	ok	FALSE	FALSE	FALSE	FALSE	FALSE	Tier3_weak_stable
ENSG00000158079	PTPDC1	-1.67841	0.82409	0.01	8.4738	-8.4738	0.99	5	-7.9669	3.30523	3.93968	-11.295	-3.07823	0	0.390053	0.464925	8.4738	1.67841	FALSE	ok	FALSE	FALSE	FALSE	FALSE	FALSE	Tier3_weak_stable
ENSG00000158089	GALNT14	1.16519	0.301582	1	13.406	13.406	1	5	14.1181	4.9911	2.06156	10.7861	22.8684	0	0.372303	0.153779	13.406	1.16519	FALSE	ok	FALSE	FALSE	FALSE	FALSE	FALSE	Tier3_weak_stable
ENSG00000158092	NCK1	-1.00047	0.30967	0	9.06118	-9.06118	1	5	-9.52462	3.31914	1.61769	-15.0773	-6.35928	0	0.366303	0.17853	9.06118	1.00047	FALSE	ok	FALSE	FALSE	FALSE	FALSE	FALSE	Tier3_weak_stable
ENSG00000158104	HPD	-9.9	1	0	3.16706	-3.16706	1	5	-2.86435	1.39343	0.473359	-4.65639	-0.764276	0	0.439975	0.149463	3.16706	9.9	FALSE	ok	FALSE	FALSE	FALSE	FALSE	FALSE	Tier3_weak_stable
ENSG00000158106	RHPN1	-1.23171	0.922465	0.09	8.72683	-8.72683	0.91	5	-6.83521	3.00446	3.78848	-10.2732	-2.76729	0	0.344278	0.434119	8.72683	1.23171	FALSE	ok	FALSE	FALSE	FALSE	FALSE	FALSE	Tier3_weak_stable
ENSG00000158109	TPRG1L	-0.327733	0.332106	0.15	3.41992	-3.41992	0.85	5	-3.254	1.243	2.3669	-4.57048	-1.97225	0	0.363458	0.692093	3.41992	0.327733	FALSE	ok	FALSE	FALSE	TRUE	FALSE	FALSE	Tier4_weak_unstable
ENSG00000158113	LRRC43	2.99581	0.817708	1	14.4143	14.4143	1	5	14.47	1.8054	1.8772	12.0893	16.8325	0	0.125251	0.130232	14.4143	2.99581	FALSE	ok	FALSE	FALSE	FALSE	FALSE	FALSE	Tier3_weak_stable
ENSG00000158122	AAED1	-0.215803	0.278641	0.23	2.22617	-2.22617	0.77	5	-1.81914	2.11482	0.914383	-3.26445	1.86722	0.2	0.949981	0.410742	2.22617	0.215803	FALSE	ok	FALSE	TRUE	TRUE	TRUE	FALSE	Tier4_weak_unstable
ENSG00000158125	XDH	1.18607	0.484304	0.98	4.70949	4.70949	0.98	5	4.87318	2.11142	2.27306	2.98178	8.11936	0	0.448333	0.482656	4.70949	1.18607	FALSE	ok	FALSE	FALSE	FALSE	FALSE	FALSE	Tier3_weak_stable
ENSG00000158156	XKR8	-0.559813	0.499086	0.18	2.0852	-2.0852	0.82	5	-1.89897	1.08816	0.578185	-2.56434	0	0.2	0.52185	0.27728	2.0852	0.559813	FALSE	ok	FALSE	TRUE	TRUE	TRUE	FALSE	Tier4_weak_unstable
ENSG00000158158	CNNM4	-1.27668	0.428082	0	8.73961	-8.73961	1	5	-8.2522	3.2784	4.52431	-11.9642	-4.26695	0	0.375119	0.517678	8.73961	1.27668	FALSE	ok	FALSE	FALSE	FALSE	FALSE	FALSE	Tier3_weak_stable
ENSG00000158161	EYA3	-0.325277	0.515734	0.24	3.34762	-3.34762	0.76	5	-2.34165	2.84831	2.45253	-4.93034	2.26769	0.2	0.850846	0.73262	3.34762	0.325277	FALSE	ok	FALSE	FALSE	TRUE	FALSE	FALSE	Tier4_weak_unstable
ENSG00000158163	DZIP1L	-5.02841	0.812059	0	37.0944	-37.0944	1	5	-36.005	4.30029	5.33509	-42.0919	-31.8004	0	0.115928	0.143825	37.0944	5.02841	FALSE	ok	FALSE	FALSE	FALSE	FALSE	FALSE	Tier3_weak_stable
ENSG00000158164	TMSB15A	5.68308	1.95085	1	26.2641	26.2641	1	5	30.1818	21.1654	3.46595	18.8545	67.9296	0	0.80587	0.131965	26.2641	5.68308	FALSE	ok	FALSE	FALSE	FALSE	FALSE	FALSE	Tier3_weak_stable
ENSG00000158169	FANCC	0.470734	0.417468	0.89	3.0843	3.0843	0.89	5	3.13244	0.663607	0.480609	2.611	4.23896	0	0.215157	0.155824	3.0843	0.470734	FALSE	ok	FALSE	FALSE	FALSE	FALSE	FALSE	Tier3_weak_stable
ENSG00000158186	MRAS	-0.933886	0.687157	0.11	3.21701	-3.21701	0.89	5	-3.69247	1.73644	1.69672	-5.08235	-0.886402	0	0.53977	0.527421	3.21701	0.933886	FALSE	ok	FALSE	FALSE	FALSE	FALSE	FALSE	Tier3_weak_stable
ENSG00000158195	WASF2	0.217693	0.196326	0.86	3.64068	3.64068	0.86	5	3.45914	2.76053	2.42372	0	7.39028	0.2	0.758245	0.665732	3.64068	0.217693	FALSE	ok	FALSE	FALSE	TRUE	FALSE	FALSE	Tier4_weak_unstable
ENSG00000158201	ABHD3	-2.31432	0.36667	0	52.0037	-52.0037	1	5	-48.7979	8.52499	7.24778	-59.1387	-36.4239	0	0.163931	0.139371	52.0037	2.31432	FALSE	ok	TRUE	FALSE	FALSE	FALSE	FALSE	Tier1_strong_stable
ENSG00000158220	ESYT3	-2.08852	1.22615	0.03	4.29189	-4.29189	0.97	5	-4.18308	0.791332	1.08005	-5.24643	-3.31138	0	0.184378	0.251649	4.29189	2.08852	FALSE	ok	FALSE	FALSE	FALSE	FALSE	FALSE	Tier3_weak_stable
ENSG00000158234	FAIM	0.36961	0.326263	0.85	2.32508	2.32508	0.85	5	2.29892	0.599029	0.850348	1.6189	3.07852	0	0.257638	0.365728	2.32508	0.36961	FALSE	ok	FALSE	TRUE	FALSE	FALSE	FALSE	Tier3_weak_stable
ENSG00000158246	FAM46B	1.01488	0.608191	0.95	2.88069	2.88069	0.95	5	3.32344	1.86098	0.676549	1.80525	6.5414	0	0.646017	0.234856	2.88069	1.01488	FALSE	ok	FALSE	TRUE	FALSE	FALSE	FALSE	Tier3_weak_stable
ENSG00000158258	CLSTN2	0.917622	0.446364	0.96	5.37459	5.37459	0.96	5	5.06779	1.32147	1.75728	3.51383	6.65851	0	0.245873	0.326961	5.37459	0.917622	FALSE	ok	FALSE	FALSE	FALSE	FALSE	FALSE	Tier3_weak_stable
ENSG00000158270	COLEC12	-8.17818	1.63639	0	15.0768	-15.0768	1	5	-14.1196	3.13039	3.24038	-18.7749	-10.6883	0	0.20763	0.214926	15.0768	8.17818	FALSE	ok	FALSE	FALSE	FALSE	FALSE	FALSE	Tier3_weak_stable
ENSG00000158286	RNF207	0.272088	0.743667	0.64	0.994883	0.994883	0.64	5	0.780059	1.19738	0.474437	-0.837705	2.50865	0.2	1.20354	0.476876	0.994883	0.272088	FALSE	ok	FALSE	TRUE	TRUE	TRUE	FALSE	Tier4_weak_unstable
ENSG00000158290	CUL4B	0.178906	0.444658	0.63	2.2815	2.2815	0.63	5	2.95991	0.274637	0.153767	2.55781	3.317	0	0.120376	0.0673971	2.2815	0.178906	FALSE	ok	FALSE	TRUE	FALSE	FALSE	FALSE	Tier3_weak_stable
ENSG00000158292	GPR153	6.15948	1.40665	1	35.2651	35.2651	1	5	36.9396	6.18476	6.23959	29.3109	45.3765	0	0.175379	0.176934	35.2651	6.15948	FALSE	ok	FALSE	FALSE	FALSE	FALSE	FALSE	Tier3_weak_stable
ENSG00000158296	SLC13A3	-0.562952	1.13965	0.35	1.1837	-1.1837	0.65	5	-0.981661	1.26278	0.621468	-1.79653	1.22332	0.2	1.06681	0.52502	1.1837	0.562952	FALSE	ok	FALSE	TRUE	TRUE	TRUE	FALSE	Tier4_weak_unstable
ENSG00000158301	GPRASP2	-1.64188	0.25073	0	22.4269	-22.4269	1	5	-20.3109	5.35766	6.30316	-26.5584	-13.2618	0	0.238895	0.281054	22.4269	1.64188	FALSE	ok	FALSE	FALSE	FALSE	FALSE	FALSE	Tier3_weak_stable
ENSG00000158315	RHBDL2	-0.115496	0.608628	0.46	1.34946	-1.34946	0.54	5	-0.669505	1.39032	0.522558	-1.92327	1.69822	0.2	1.03028	0.387235	1.34946	0.115496	FALSE	ok	FALSE	TRUE	TRUE	TRUE	FALSE	Tier4_weak_unstable
ENSG00000158321	AUTS2	3.68618	0.498475	1	66.7809	66.7809	1	5	64.2109	12.476	20.0986	49.1977	77.9662	0	0.18682	0.300964	66.7809	3.68618	FALSE	ok	TRUE	FALSE	FALSE	FALSE	FALSE	Tier1_strong_stable
ENSG00000158352	SHROOM4	-0.462588	0.904358	0.26	0.844477	-0.844477	0.74	5	-0.651258	0.93048	0.50858	-1.3852	0.944796	0.2	1.10184	0.602242	0.844477	0.462588	FALSE	ok	FALSE	TRUE	TRUE	TRUE	FALSE	Tier4_weak_unstable
ENSG00000158373	HIST1H2BD	4.60628	0.522971	1	98.1234	98.1234	1	5	94.4655	10.5977	17.2149	82.8454	105.335	0	0.108004	0.175441	98.1234	4.60628	FALSE	ok	TRUE	FALSE	FALSE	FALSE	FALSE	Tier1_strong_stable
ENSG00000158402	CDC25C	-0.069109	2.17411	0.5	1.31681	0	0.5	5	0.91589	1.54921	1.01257	-1.31707	2.9331	1	1.54921e+06	1.01257e+06	0	0.069109	FALSE	ok	FALSE	TRUE	TRUE	TRUE	FALSE	Tier4_weak_unstable
ENSG00000158406	HIST1H4H	3.43654	1.14776	1	24.1643	24.1643	1	5	23.1464	4.17534	1.60553	17.817	29.4346	0	0.17279	0.0664422	24.1643	3.43654	FALSE	ok	FALSE	FALSE	FALSE	FALSE	FALSE	Tier3_weak_stable
ENSG00000158411	MITD1	0.652928	0.582934	0.95	4.83854	4.83854	0.95	5	5.60626	2.59388	0.769179	4.02132	10.1983	0	0.536086	0.158969	4.83854	0.652928	FALSE	ok	FALSE	FALSE	FALSE	FALSE	FALSE	Tier3_weak_stable
ENSG00000158417	EIF5B	1.18618	0.267202	1	37.6541	37.6541	1	5	50.8503	55.5772	19.8248	14.2931	148.64	0	1.47599	0.526496	37.6541	1.18618	FALSE	ok	FALSE	FALSE	FALSE	FALSE	FALSE	Tier3_weak_stable
ENSG00000158423	RIBC1	0.456661	0.924245	0.77	1.1447	1.1447	0.77	5	1.30367	0.809962	0.708942	0.582193	2.61355	0	0.707574	0.619325	1.1447	0.456661	FALSE	ok	FALSE	TRUE	FALSE	FALSE	FALSE	Tier3_weak_stable
ENSG00000158427	TMSB15B	0.672136	0.596942	0.85	1.59058	1.59058	0.85	5	1.84627	0.916859	1.41212	0.880133	3.03153	0	0.576429	0.887798	1.59058	0.672136	FALSE	ok	FALSE	TRUE	TRUE	TRUE	FALSE	Tier4_weak_unstable
ENSG00000158428	CATIP	-3.04491	2.34974	0.03	5.69551	-5.69551	0.97	5	-5.47051	1.29019	1.36864	-7.37202	-4.11613	0	0.226528	0.240301	5.69551	3.04491	FALSE	ok	FALSE	FALSE	FALSE	FALSE	FALSE	Tier3_weak_stable
ENSG00000158435	CNOT11	0.213716	0.329933	0.79	1.33407	1.33407	0.79	5	1.17572	0.309524	0.179085	0.866827	1.68188	0	0.232014	0.134239	1.33407	0.213716	FALSE	ok	FALSE	TRUE	FALSE	FALSE	FALSE	Tier3_weak_stable
ENSG00000158445	KCNB1	0.476207	0.563611	0.78	1.28636	1.28636	0.78	5	1.70217	0.706274	1.1433	0.912848	2.47879	0	0.549048	0.888789	1.28636	0.476207	FALSE	ok	FALSE	TRUE	TRUE	TRUE	FALSE	Tier4_weak_unstable
ENSG00000158457	TSPAN33	2.68795	0.739521	1	31.27	31.27	1	5	30.5082	3.8851	4.0499	26.7177	36.4137	0	0.124244	0.129514	31.27	2.68795	FALSE	ok	FALSE	FALSE	FALSE	FALSE	FALSE	Tier3_weak_stable
ENSG00000158458	NRG2	-8.13984	1.66623	0	47.0802	-47.0802	1	5	-45.2543	7.47745	1.87928	-55.1883	-34.175	0	0.158824	0.0399166	47.0802	8.13984	FALSE	ok	TRUE	FALSE	FALSE	FALSE	FALSE	Tier1_strong_stable
ENSG00000158467	AHCYL2	-1.05553	0.87945	0.15	11.1816	-11.1816	0.85	5	-7.14422	1.77688	2.68069	-8.97357	-4.84405	0	0.158911	0.239741	11.1816	1.05553	FALSE	ok	FALSE	FALSE	FALSE	FALSE	FALSE	Tier3_weak_stable
ENSG00000158470	B4GALT5	3.17164	0.363933	1	73.0097	73.0097	1	5	68.3492	26.2928	12.4364	40.086	110.97	0	0.360128	0.170338	73.0097	3.17164	FALSE	ok	TRUE	FALSE	FALSE	FALSE	FALSE	Tier1_strong_stable
ENSG00000158473	CD1D	-6.45645	3.11334	0	3.16501	-3.16501	1	5	-2.76627	0.675875	0.594098	-3.59594	-1.79698	0	0.213546	0.187708	3.16501	6.45645	FALSE	ok	FALSE	FALSE	FALSE	FALSE	FALSE	Tier3_weak_stable
ENSG00000158477	CD1A	-6.5	4.79372	0	0.443482	-0.443482	1	5	-0.494727	0.277038	0.0317502	-0.635622	0	0.2	0.624687	0.0715929	0.443482	6.5	FALSE	ok	FALSE	TRUE	TRUE	TRUE	FALSE	Tier4_weak_unstable
ENSG00000158480	SPATA2	0.0336793	0.572579	0.53	1.07591	1.07591	0.53	5	1.04806	1.40488	0.374149	-1.3372	2.37409	0.2	1.30577	0.347752	1.07591	0.0336793	FALSE	ok	FALSE	TRUE	TRUE	TRUE	FALSE	Tier4_weak_unstable
ENSG00000158481	CD1C	-0.717764	4.05749	0.68	1.72357	1.72357	0.68	5	1.18576	0.312014	0.480928	0.785686	1.50734	0	0.181028	0.27903	1.72357	0.717764	FALSE	ok	FALSE	TRUE	FALSE	FALSE	FALSE	Tier3_weak_stable
ENSG00000158482	SNX29P1	1.35666	3.49856	0.83	1.66811	1.66811	0.83	5	1.93432	0.833434	0.693977	1.32038	3.33112	0	0.499628	0.416026	1.66811	1.35666	FALSE	ok	FALSE	TRUE	FALSE	FALSE	FALSE	Tier3_weak_stable
ENSG00000158483	FAM86C1	-10	0	0	53.649	-53.649	1	5	-52.7466	14.4978	17.1577	-71.6058	-35.0936	0	0.270235	0.319815	53.649	10	TRUE	ok	TRUE	FALSE	FALSE	FALSE	FALSE	Tier1_strong_stable
ENSG00000158485	CD1B	6	4.92366	0.6	2.723	2.723	0.6	5	2.46864	0.573847	0.460386	2.09326	3.43185	0	0.210741	0.169073	2.723	6	FALSE	ok	FALSE	TRUE	FALSE	FALSE	FALSE	Tier3_weak_stable
ENSG00000158486	DNAH3	-0.661787	0.850456	0.25	1.23948	-1.23948	0.75	5	-1.16317	1.27718	0.631633	-2.3383	0.987827	0.2	1.03041	0.509593	1.23948	0.661787	FALSE	ok	FALSE	TRUE	TRUE	TRUE	FALSE	Tier4_weak_unstable
ENSG00000158488	CD1E	-1.51146	6.56952	0.6	1.18809	1.18809	0.6	5	1.10871	0.206887	0.210659	0.773759	1.26782	0	0.174133	0.177308	1.18809	1.51146	FALSE	ok	FALSE	TRUE	FALSE	FALSE	FALSE	Tier3_weak_stable
ENSG00000158516	CPA2	-10	0	0	6.86594	-6.86594	1	5	-7.14486	2.92715	2.86406	-11.7902	-4.57794	0	0.42633	0.41714	6.86594	10	TRUE	ok	FALSE	FALSE	FALSE	FALSE	FALSE	Tier3_weak_stable
ENSG00000158517	NCF1	-9.7	1.71447	0	2.1136	-2.1136	1	5	-2.17977	0.976843	0.565427	-3.04766	-0.547921	0	0.462169	0.267518	2.1136	9.7	FALSE	ok	FALSE	TRUE	FALSE	FALSE	FALSE	Tier3_weak_stable
ENSG00000158525	CPA5	-0.770962	4.37684	0.63	1.93908	1.93908	0.63	5	1.70497	0.325405	0.129112	1.1843	2.07437	0	0.167814	0.0665838	1.93908	0.770962	FALSE	ok	FALSE	TRUE	FALSE	FALSE	FALSE	Tier3_weak_stable
ENSG00000158526	TSR2	-1.55553	0.22054	0	35.0036	-35.0036	1	5	-33.8668	5.05228	1.52138	-41.6823	-27.6188	0	0.144336	0.0434635	35.0036	1.55553	FALSE	ok	FALSE	FALSE	FALSE	FALSE	FALSE	Tier3_weak_stable
ENSG00000158528	PPP1R9A	-0.0808857	0.485858	0.42	3.60618	-3.60618	0.58	5	-1.57879	4.12647	6.81368	-5.51842	3.55062	0.4	1.14428	1.88945	3.60618	0.0808857	FALSE	ok	FALSE	FALSE	TRUE	FALSE	FALSE	Tier4_weak_unstable
ENSG00000158545	ZC3H18	-0.0557243	0.427062	0.4	1.49244	-1.49244	0.6	5	0.204046	2.43077	4.73711	-2.40452	2.47957	0.6	1.62872	3.17406	1.49244	0.0557243	FALSE	ok	FALSE	TRUE	TRUE	TRUE	FALSE	Tier4_weak_unstable
ENSG00000158552	ZFAND2B	-1.0773	0.277957	0	19.7908	-19.7908	1	5	-16.9253	3.26497	4.32684	-21.1492	-13	0	0.164974	0.218629	19.7908	1.0773	FALSE	ok	FALSE	FALSE	FALSE	FALSE	FALSE	Tier3_weak_stable
ENSG00000158553	POM121L2	-0.324086	6.78743	0.35	0.813697	-0.813697	0.65	5	-0.644677	1.15354	0.205065	-1.48071	1.38657	0.2	1.41765	0.252016	0.813697	0.324086	FALSE	ok	FALSE	TRUE	TRUE	TRUE	FALSE	Tier4_weak_unstable
ENSG00000158555	GDPD5	-0.131598	0.635882	0.37	0.960344	-0.960344	0.63	5	-0.474437	1.10446	1.53485	-1.70288	0.865545	0.6	1.15006	1.59823	0.960344	0.131598	FALSE	ok	FALSE	TRUE	TRUE	TRUE	FALSE	Tier4_weak_unstable
ENSG00000158560	DYNC1I1	-2.21907	0.401674	0	42.1763	-42.1763	1	5	-37.6861	6.00348	5.1202	-47.3205	-31.9201	0	0.142343	0.1214	42.1763	2.21907	FALSE	ok	TRUE	FALSE	FALSE	FALSE	FALSE	Tier1_strong_stable
ENSG00000158571	PFKFB1	-3.64741	4.65608	0.23	2.94494	-2.94494	0.77	5	-3.1466	0.741429	0.936145	-3.91123	-2.11406	0	0.251764	0.317883	2.94494	3.64741	FALSE	ok	FALSE	TRUE	FALSE	FALSE	FALSE	Tier3_weak_stable
ENSG00000158578	ALAS2	-9.7	1.71447	0	2.37953	-2.37953	1	5	-2.06158	1.1489	1.38097	-3.54696	-0.71952	0	0.482828	0.580354	2.37953	9.7	FALSE	ok	FALSE	TRUE	FALSE	FALSE	FALSE	Tier3_weak_stable
ENSG00000158604	TMED4	-0.249398	0.23179	0.13	4.17647	-4.17647	0.87	5	-3.31351	1.48003	0.358904	-5.82563	-1.90695	0	0.354374	0.0859348	4.17647	0.249398	FALSE	ok	FALSE	FALSE	FALSE	FALSE	FALSE	Tier3_weak_stable
ENSG00000158615	PPP1R15B	-0.407032	0.310881	0.08	2.43656	-2.43656	0.92	5	-2.37657	1.02804	0.401056	-3.72431	-0.854415	0	0.421923	0.164599	2.43656	0.407032	FALSE	ok	FALSE	TRUE	FALSE	FALSE	FALSE	Tier3_weak_stable
ENSG00000158623	COPG2	-0.0618885	0.682495	0.49	1.95459	-1.95459	0.51	5	-0.632278	2.24739	3.6704	-3.12992	1.82373	0.4	1.1498	1.87784	1.95459	0.0618885	FALSE	ok	FALSE	TRUE	TRUE	TRUE	FALSE	Tier4_weak_unstable
ENSG00000158636	EMSY	0.143048	0.309259	0.69	0.734012	0.734012	0.69	5	0.604322	0.748888	0.565415	-0.666339	1.1429	0.2	1.02027	0.770307	0.734012	0.143048	FALSE	ok	FALSE	TRUE	TRUE	TRUE	FALSE	Tier4_weak_unstable
ENSG00000158639	PAGE5	-5.9	4.94311	0	0.426885	-0.426885	1	5	-0.583264	0.370061	0.172161	-1.01245	0	0.2	0.866884	0.403295	0.426885	5.9	FALSE	ok	FALSE	TRUE	TRUE	TRUE	FALSE	Tier4_weak_unstable
ENSG00000158669	GPAT4	0.759362	0.227605	1	13.695	13.695	1	5	13.9302	1.32888	0.920652	12.0258	15.6481	0	0.0970343	0.0672255	13.695	0.759362	FALSE	ok	FALSE	FALSE	FALSE	FALSE	FALSE	Tier3_weak_stable
ENSG00000158683	PKD1L1	-3.46116	1.10091	0	9.88588	-9.88588	1	5	-9.22395	3.89233	1.98789	-13.6992	-3.10861	0	0.393727	0.201084	9.88588	3.46116	FALSE	ok	FALSE	FALSE	FALSE	FALSE	FALSE	Tier3_weak_stable
ENSG00000158691	ZSCAN12	-1.07913	0.480795	0	4.55081	-4.55081	1	5	-4.1945	1.5235	1.07692	-6.10111	-1.97929	0	0.334775	0.236645	4.55081	1.07913	FALSE	ok	FALSE	FALSE	FALSE	FALSE	FALSE	Tier3_weak_stable
ENSG00000158710	TAGLN2	-0.143665	0.200688	0.23	1.54399	-1.54399	0.77	5	-1.92832	0.857847	0.871883	-3.22013	-1.02148	0	0.555602	0.564693	1.54399	0.143665	FALSE	ok	FALSE	TRUE	FALSE	FALSE	FALSE	Tier3_weak_stable
ENSG00000158711	ELK4	-0.486085	0.449648	0.14	2.97527	-2.97527	0.86	5	-3.68907	3.33469	2.76457	-7.11326	1.48263	0.2	1.1208	0.92918	2.97527	0.486085	FALSE	ok	FALSE	TRUE	TRUE	TRUE	FALSE	Tier4_weak_unstable
ENSG00000158714	SLAMF8	-7.2	4.51261	0	0.535147	-0.535147	1	5	-0.503777	0.304954	0.177997	-0.792251	0	0.2	0.569849	0.332613	0.535147	7.2	FALSE	ok	FALSE	TRUE	TRUE	TRUE	FALSE	Tier4_weak_unstable
ENSG00000158715	SLC45A3	-10	0	0	95.087	-95.087	1	5	-95.2363	13.878	12.4859	-106.425	-72.4517	0	0.145951	0.13131	95.087	10	TRUE	ok	TRUE	FALSE	FALSE	FALSE	FALSE	Tier1_strong_stable
ENSG00000158716	DUSP23	0.168802	0.424212	0.65	2.31758	2.31758	0.65	5	2.63192	2.48657	0.798439	0	6.72252	0.2	1.07292	0.344514	2.31758	0.168802	FALSE	ok	FALSE	TRUE	TRUE	TRUE	FALSE	Tier4_weak_unstable
ENSG00000158717	RNF166	-1.62366	0.407894	0	10.5415	-10.5415	1	5	-10.5497	2.12012	1.47966	-13.954	-8.35983	0	0.201121	0.140364	10.5415	1.62366	FALSE	ok	FALSE	FALSE	FALSE	FALSE	FALSE	Tier3_weak_stable
ENSG00000158731	OR10J6P	-9	3.01511	0	1.37337	-1.37337	1	5	-1.31777	0.766906	0.660133	-2.55357	-0.645395	0	0.558413	0.480668	1.37337	9	FALSE	ok	FALSE	TRUE	FALSE	FALSE	FALSE	Tier3_weak_stable
ENSG00000158747	NBL1	1.17627	0.414685	1	10.3074	10.3074	1	5	11.038	6.6305	3.45428	6.01181	22.4567	0	0.643277	0.335127	10.3074	1.17627	FALSE	ok	FALSE	FALSE	FALSE	FALSE	FALSE	Tier3_weak_stable
ENSG00000158748	HTR6	-9.7	1.71447	0	1.98917	-1.98917	1	5	-1.87256	0.958427	1.00992	-3.20936	-0.712602	0	0.481822	0.507709	1.98917	9.7	FALSE	ok	FALSE	TRUE	FALSE	FALSE	FALSE	Tier3_weak_stable
ENSG00000158764	ITLN2	-9.4	2.38683	0	2.09666	-2.09666	1	5	-2.11017	0.57487	0.444317	-2.71786	-1.21008	0	0.274183	0.211916	2.09666	9.4	FALSE	ok	FALSE	TRUE	FALSE	FALSE	FALSE	Tier3_weak_stable
ENSG00000158769	F11R	1.18639	0.396939	1	20.7916	20.7916	1	5	22.8735	5.96644	5.57706	18.1505	32.6692	0	0.286963	0.268236	20.7916	1.18639	FALSE	ok	FALSE	FALSE	FALSE	FALSE	FALSE	Tier3_weak_stable
ENSG00000158773	USF1	-2.35926	0.588066	0	13.861	-13.861	1	5	-13.0103	2.69783	3.0292	-16.6338	-9.65507	0	0.194635	0.218542	13.861	2.35926	FALSE	ok	FALSE	FALSE	FALSE	FALSE	FALSE	Tier3_weak_stable
ENSG00000158786	PLA2G2F	-10	0	0	8.92371	-8.92371	1	5	-8.17789	3.08146	0.876883	-11.9119	-3.35666	0	0.345312	0.0982644	8.92371	10	TRUE	ok	FALSE	FALSE	FALSE	FALSE	FALSE	Tier3_weak_stable
ENSG00000158792	SPATA2L	-1.19134	0.293758	0	9.32133	-9.32133	1	5	-8.88545	2.88713	2.39411	-11.8872	-4.38449	0	0.309734	0.256842	9.32133	1.19134	FALSE	ok	FALSE	FALSE	FALSE	FALSE	FALSE	Tier3_weak_stable
ENSG00000158793	NIT1	-0.256206	0.263659	0.17	1.15309	-1.15309	0.83	5	-1.05665	0.983489	0.56233	-1.79936	0.629778	0.2	0.852916	0.487672	1.15309	0.256206	FALSE	ok	FALSE	TRUE	TRUE	TRUE	FALSE	Tier4_weak_unstable
ENSG00000158796	DEDD	-0.389823	0.450624	0.19	3.20865	-3.20865	0.81	5	-3.22675	0.815931	0.748154	-3.94183	-1.92355	0	0.254291	0.233168	3.20865	0.389823	FALSE	ok	FALSE	FALSE	FALSE	FALSE	FALSE	Tier3_weak_stable
ENSG00000158805	ZNF276	0.63086	0.729218	0.8	2.69333	2.69333	0.8	5	2.8857	0.6132	0.938106	2.21111	3.66214	0	0.227673	0.348307	2.69333	0.63086	FALSE	ok	FALSE	TRUE	FALSE	FALSE	FALSE	Tier3_weak_stable
ENSG00000158806	NPM2	-0.8491	0.333608	0.02	5.85448	-5.85448	0.98	5	-5.50332	1.79753	1.31543	-8.18246	-3.31596	0	0.307036	0.224689	5.85448	0.8491	FALSE	ok	FALSE	FALSE	FALSE	FALSE	FALSE	Tier3_weak_stable
ENSG00000158813	EDA	0.635998	1.14462	0.7	3.46962	3.46962	0.7	5	3.94171	0.531047	0.46138	3.16259	4.58018	0	0.153056	0.132977	3.46962	0.635998	FALSE	ok	FALSE	FALSE	FALSE	FALSE	FALSE	Tier3_weak_stable
ENSG00000158815	FGF17	-1.10025	0.965143	0.1	1.84207	-1.84207	0.9	5	-1.79449	0.581327	0.55041	-2.70121	-1.2141	0	0.315583	0.2988	1.84207	1.10025	FALSE	ok	FALSE	TRUE	FALSE	FALSE	FALSE	Tier3_weak_stable
ENSG00000158816	VWA5B1	-3.72306	1.76314	0.01	9.0512	-9.0512	0.99	5	-8.01583	1.80163	1.14054	-10.0968	-5.22495	0	0.199049	0.12601	9.0512	3.72306	FALSE	ok	FALSE	FALSE	FALSE	FALSE	FALSE	Tier3_weak_stable
ENSG00000158825	CDA	-9	3.01511	0	1.13417	-1.13417	1	5	-1.35129	0.869449	0.44164	-2.38379	0	0.2	0.766595	0.389395	1.13417	9	FALSE	ok	FALSE	TRUE	TRUE	TRUE	FALSE	Tier4_weak_unstable
ENSG00000158828	PINK1	-4.08036	0.618843	0	99.1836	-99.1836	1	5	-93.3444	33.0799	29.5976	-147.653	-68.5588	0	0.333522	0.298412	99.1836	4.08036	FALSE	ok	TRUE	FALSE	FALSE	FALSE	FALSE	Tier1_strong_stable
ENSG00000158850	B4GALT3	-0.317481	0.229541	0.08	2.44284	-2.44284	0.92	5	-2.56007	0.920777	1.12545	-3.86043	-1.66384	0	0.376929	0.460713	2.44284	0.317481	FALSE	ok	FALSE	TRUE	FALSE	FALSE	FALSE	Tier3_weak_stable
ENSG00000158856	DMTN	-0.39311	0.300234	0.1	3.06805	-3.06805	0.9	5	-2.81623	2.68487	2.07378	-5.68989	1.40518	0.2	0.875105	0.675929	3.06805	0.39311	FALSE	ok	FALSE	FALSE	TRUE	FALSE	FALSE	Tier4_weak_unstable
ENSG00000158859	ADAMTS4	-5.16142	2.47912	0	9.26573	-9.26573	1	5	-8.40005	3.3199	0.147846	-12.914	-3.53628	0	0.358298	0.0159562	9.26573	5.16142	FALSE	ok	FALSE	FALSE	FALSE	FALSE	FALSE	Tier3_weak_stable
ENSG00000158863	FAM160B2	-0.664031	0.297932	0.02	6.18556	-6.18556	0.98	5	-5.62537	1.58288	2.07972	-7.03034	-3.335	0	0.2559	0.336222	6.18556	0.664031	FALSE	ok	FALSE	FALSE	FALSE	FALSE	FALSE	Tier3_weak_stable
ENSG00000158864	NDUFS2	-0.289986	0.247426	0.14	2.8073	-2.8073	0.86	5	-3.04878	1.63852	1.14906	-5.72818	-1.47218	0	0.583663	0.40931	2.8073	0.289986	FALSE	ok	FALSE	TRUE	FALSE	FALSE	FALSE	Tier3_weak_stable
ENSG00000158865	SLC5A11	-0.56747	1.2703	0.38	1.11236	-1.11236	0.62	5	-1.73543	0.561071	0.95988	-2.32738	-1.06775	0	0.504396	0.862921	1.11236	0.56747	FALSE	ok	FALSE	TRUE	TRUE	TRUE	FALSE	Tier4_weak_unstable
ENSG00000158869	FCER1G	-5.93298	3.33961	0.01	4.50348	-4.50348	0.99	5	-4.45398	1.168	0.270838	-6.33018	-3.11451	0	0.259356	0.0601396	4.50348	5.93298	FALSE	ok	FALSE	FALSE	FALSE	FALSE	FALSE	Tier3_weak_stable
ENSG00000158874	APOA2	10	0	1	78.4319	78.4319	1	5	64.3742	10.894	19.6352	52.5586	75.9416	0	0.138898	0.250347	78.4319	10	TRUE	ok	TRUE	FALSE	FALSE	FALSE	FALSE	Tier1_strong_stable
ENSG00000158882	TOMM40L	1.74654	0.476014	1	10.5053	10.5053	1	5	8.7457	1.36836	0.75756	7.56423	11.0643	0	0.130254	0.0721122	10.5053	1.74654	FALSE	ok	FALSE	FALSE	FALSE	FALSE	FALSE	Tier3_weak_stable
ENSG00000158887	MPZ	4.14994	0.898167	1	30.706	30.706	1	5	27.6668	3.00954	2.36267	22.6978	30.1281	0	0.0980113	0.0769448	30.706	4.14994	FALSE	ok	FALSE	FALSE	FALSE	FALSE	FALSE	Tier3_weak_stable
ENSG00000158901	WFDC8	-1.31546	5.53656	0.25	1.69628	-1.69628	0.75	5	-1.72603	0.169892	0.295602	-1.89362	-1.51936	0	0.100156	0.174265	1.69628	1.31546	FALSE	ok	FALSE	TRUE	FALSE	FALSE	FALSE	Tier3_weak_stable
ENSG00000158941	CCAR2	-0.259616	0.412633	0.27	1.96974	-1.96974	0.73	5	-2.35189	0.842771	0.642575	-3.6238	-1.35808	0	0.427858	0.326223	1.96974	0.259616	FALSE	ok	FALSE	TRUE	FALSE	FALSE	FALSE	Tier3_weak_stable
ENSG00000158955	WNT9B	4.04811	1.56687	0.99	11.25	11.25	0.99	5	10.1923	4.1304	2.10322	6.84826	17.2753	0	0.367148	0.186954	11.25	4.04811	FALSE	ok	FALSE	FALSE	FALSE	FALSE	FALSE	Tier3_weak_stable
ENSG00000158966	CACHD1	0.430564	0.825793	0.68	0.998602	0.998602	0.68	5	1.14834	0.869883	0.232148	0	2.44211	0.2	0.871101	0.232473	0.998602	0.430564	FALSE	ok	FALSE	TRUE	TRUE	TRUE	FALSE	Tier4_weak_unstable
ENSG00000158985	CDC42SE2	-1.46933	0.272604	0	30.676	-30.676	1	5	-29.5704	7.57287	9.01215	-38.6313	-19.3644	0	0.246866	0.293785	30.676	1.46933	FALSE	ok	FALSE	FALSE	FALSE	FALSE	FALSE	Tier3_weak_stable
ENSG00000158987	RAPGEF6	-1.00951	0.795059	0.11	4.24398	-4.24398	0.89	5	-3.79591	0.49135	0.622414	-4.34274	-3.12426	0	0.115776	0.146658	4.24398	1.00951	FALSE	ok	FALSE	FALSE	FALSE	FALSE	FALSE	Tier3_weak_stable
ENSG00000159023	EPB41	-0.139061	0.349085	0.37	1.23009	-1.23009	0.63	5	-1.31199	0.745775	0.283518	-1.77582	0	0.2	0.606276	0.230485	1.23009	0.139061	FALSE	ok	FALSE	TRUE	TRUE	TRUE	FALSE	Tier4_weak_unstable
ENSG00000159055	MIS18A	0.988483	0.360557	0.99	5.1874	5.1874	0.99	5	5.22846	1.98733	1.50328	3.39931	8.48526	0	0.383106	0.289795	5.1874	0.988483	FALSE	ok	FALSE	FALSE	FALSE	FALSE	FALSE	Tier3_weak_stable
ENSG00000159063	ALG8	-0.949369	0.405977	0	8.73553	-8.73553	1	5	-7.20575	2.30529	0.740514	-11.1381	-5.11469	0	0.263898	0.0847703	8.73553	0.949369	FALSE	ok	FALSE	FALSE	FALSE	FALSE	FALSE	Tier3_weak_stable
ENSG00000159069	FBXW5	-1.03574	0.241981	0	28.1219	-28.1219	1	5	-28.419	6.67684	3.16606	-33.7843	-16.9484	0	0.237425	0.112583	28.1219	1.03574	FALSE	ok	FALSE	FALSE	FALSE	FALSE	FALSE	Tier3_weak_stable
ENSG00000159079	C21orf59	1.53617	0.470845	1	34.9378	34.9378	1	5	35.1721	10.5907	12.0715	24.6318	50.744	0	0.30313	0.345515	34.9378	1.53617	FALSE	ok	FALSE	FALSE	FALSE	FALSE	FALSE	Tier3_weak_stable
ENSG00000159082	SYNJ1	-0.788806	0.607539	0.05	5.0167	-5.0167	0.95	5	-4.8572	1.53665	0.732624	-7.2985	-3.10911	0	0.306307	0.146037	5.0167	0.788806	FALSE	ok	FALSE	FALSE	FALSE	FALSE	FALSE	Tier3_weak_stable
ENSG00000159086	PAXBP1	-0.392231	0.348425	0.18	1.82454	-1.82454	0.82	5	-1.6826	1.67914	1.36736	-3.97264	0.539611	0.2	0.920309	0.749428	1.82454	0.392231	FALSE	ok	FALSE	TRUE	TRUE	TRUE	FALSE	Tier4_weak_unstable
ENSG00000159110	IFNAR2	1.82038	0.826772	0.99	16.0322	16.0322	0.99	5	13.9116	1.88059	2.11589	11.0977	15.8003	0	0.117301	0.131977	16.0322	1.82038	FALSE	ok	FALSE	FALSE	FALSE	FALSE	FALSE	Tier3_weak_stable
ENSG00000159111	MRPL10	-0.061076	0.273456	0.41	0.847852	-0.847852	0.59	5	-0.243586	1.34369	1.88867	-1.4942	1.54488	0.4	1.58481	2.22759	0.847852	0.061076	FALSE	ok	FALSE	TRUE	TRUE	TRUE	FALSE	Tier4_weak_unstable
ENSG00000159128	IFNGR2	-0.321395	0.39844	0.24	2.38788	-2.38788	0.76	5	-2.09691	0.923164	0.653466	-3.65819	-1.38085	0	0.386603	0.273659	2.38788	0.321395	FALSE	ok	FALSE	TRUE	FALSE	FALSE	FALSE	Tier3_weak_stable
ENSG00000159131	GART	-1.28944	0.308555	0	15.628	-15.628	1	5	-15.606	2.39152	1.75572	-17.4714	-11.5887	0	0.153028	0.112345	15.628	1.28944	FALSE	ok	FALSE	FALSE	FALSE	FALSE	FALSE	Tier3_weak_stable
ENSG00000159140	SON	0.874226	0.422679	0.99	17.0039	17.0039	0.99	5	25.2929	30.4249	4.70546	8.7172	79.5478	0	1.78929	0.276727	17.0039	0.874226	FALSE	ok	FALSE	FALSE	FALSE	FALSE	FALSE	Tier3_weak_stable
ENSG00000159147	DONSON	-0.962425	0.621772	0.04	4.13399	-4.13399	0.96	5	-4.23048	1.66305	1.80327	-5.72212	-1.64958	0	0.402288	0.436205	4.13399	0.962425	FALSE	ok	FALSE	FALSE	FALSE	FALSE	FALSE	Tier3_weak_stable
ENSG00000159164	SV2A	-0.997055	0.370313	0.01	7.14544	-7.14544	0.99	5	-7.37886	3.37606	0.64767	-11.7438	-2.26767	0	0.472478	0.090641	7.14544	0.997055	FALSE	ok	FALSE	FALSE	FALSE	FALSE	FALSE	Tier3_weak_stable
ENSG00000159166	LAD1	-1.42509	0.701857	0	2.72032	-2.72032	1	5	-2.92503	0.987333	1.14599	-3.93647	-1.46055	0	0.362947	0.421269	2.72032	1.42509	FALSE	ok	FALSE	TRUE	FALSE	FALSE	FALSE	Tier3_weak_stable
ENSG00000159167	STC1	7.61252	1.88346	1	58.448	58.448	1	5	57.3255	24.0354	16.5489	40.9598	98.5191	0	0.411227	0.283138	58.448	7.61252	FALSE	ok	TRUE	FALSE	FALSE	FALSE	FALSE	Tier1_strong_stable
ENSG00000159173	TNNI1	1.55224	1.03647	0.94	3.00388	3.00388	0.94	5	3.02175	0.918363	0.691423	1.59902	4.04487	0	0.305725	0.230177	3.00388	1.55224	FALSE	ok	FALSE	FALSE	FALSE	FALSE	FALSE	Tier3_weak_stable
ENSG00000159176	CSRP1	-1.12639	0.188203	0	29.6678	-29.6678	1	5	-29.0295	10.8934	10.48	-45.2342	-17.3142	0	0.36718	0.353246	29.6678	1.12639	FALSE	ok	FALSE	FALSE	FALSE	FALSE	FALSE	Tier3_weak_stable
ENSG00000159184	HOXB13	-10	0	0	4.92773	-4.92773	1	5	-4.625	1.99674	1.26628	-7.91655	-2.74374	0	0.405205	0.25697	4.92773	10	TRUE	ok	FALSE	FALSE	FALSE	FALSE	FALSE	Tier3_weak_stable
ENSG00000159186	AC007383.6	-0.0513861	3.62024	0.65	3.23473	3.23473	0.65	5	3.70503	0.929705	0.283096	2.98458	5.32579	0	0.287414	0.0875178	3.23473	0.0513861	FALSE	lncRNA_or_locus	FALSE	FALSE	FALSE	FALSE	FALSE	Tier3_weak_stable
ENSG00000159189	C1QC	-5.9	4.94311	0	0.35537	-0.35537	1	5	-0.487737	0.297267	0.175575	-0.784371	0	0.2	0.836496	0.494062	0.35537	5.9	FALSE	ok	FALSE	TRUE	TRUE	TRUE	FALSE	Tier4_weak_unstable
ENSG00000159199	ATP5G1	0.927417	0.297061	1	16.3209	16.3209	1	5	29.7624	41.7455	10.3337	8.02418	104.027	0	2.5578	0.633161	16.3209	0.927417	FALSE	ok	FALSE	FALSE	FALSE	FALSE	FALSE	Tier3_weak_stable
ENSG00000159200	RCAN1	0.700769	0.521425	0.9	3.82846	3.82846	0.9	5	3.90143	1.64268	0.7445	2.65148	6.74587	0	0.429069	0.194464	3.82846	0.700769	FALSE	ok	FALSE	FALSE	FALSE	FALSE	FALSE	Tier3_weak_stable
ENSG00000159202	UBE2Z	0.627795	0.24982	0.99	7.84623	7.84623	0.99	5	8.28962	4.27701	6.05898	3.84984	13.9887	0	0.545104	0.772216	7.84623	0.627795	FALSE	ok	FALSE	FALSE	TRUE	FALSE	FALSE	Tier4_weak_unstable
ENSG00000159208	CIART	-10	0	0	148.025	-148.025	1	5	-152.968	17.9245	10.32	-182.955	-136.499	0	0.121091	0.0697175	148.025	10	TRUE	ok	TRUE	FALSE	FALSE	FALSE	FALSE	Tier1_strong_stable
ENSG00000159210	SNF8	0.939288	0.625291	0.98	17.5357	17.5357	0.98	5	15.0091	3.88145	6.0153	10.7527	19.7888	0	0.221345	0.343031	17.5357	0.939288	FALSE	ok	FALSE	FALSE	FALSE	FALSE	FALSE	Tier3_weak_stable
ENSG00000159212	CLIC6	-3.75818	2.81151	0	7.89597	-7.89597	1	5	-7.59005	2.74317	4.22368	-10.1148	-3.9106	0	0.347413	0.534916	7.89597	3.75818	FALSE	ok	FALSE	FALSE	FALSE	FALSE	FALSE	Tier3_weak_stable
ENSG00000159214	CCDC24	-1.07315	0.324877	0	8.23815	-8.23815	1	5	-8.23873	3.83681	1.09953	-12.35	-1.93295	0	0.465736	0.133468	8.23815	1.07315	FALSE	ok	FALSE	FALSE	FALSE	FALSE	FALSE	Tier3_weak_stable
ENSG00000159216	RUNX1	-1.80416	0.964989	0.03	3.39937	-3.39937	0.97	5	-3.14743	0.977755	0.358479	-4.56612	-1.82721	0	0.287628	0.105454	3.39937	1.80416	FALSE	ok	FALSE	FALSE	FALSE	FALSE	FALSE	Tier3_weak_stable
ENSG00000159217	IGF2BP1	7.22823	0.572528	1	152.87	152.87	1	5	179.549	83.3711	26.6043	129.404	326.944	0	0.545373	0.174032	152.87	7.22823	FALSE	ok	TRUE	FALSE	FALSE	FALSE	FALSE	Tier1_strong_stable
ENSG00000159224	GIP	8.47829	1.18116	1	33.1901	33.1901	1	5	30.2421	6.60498	11.7946	22.5563	36.9752	0	0.199005	0.355364	33.1901	8.47829	FALSE	ok	FALSE	FALSE	FALSE	FALSE	FALSE	Tier3_weak_stable
ENSG00000159228	CBR1	-1.38487	0.632315	0.03	14.2522	-14.2522	0.97	5	-11.4062	3.88181	4.76193	-15.9799	-6.18481	0	0.272366	0.33412	14.2522	1.38487	FALSE	ok	FALSE	FALSE	FALSE	FALSE	FALSE	Tier3_weak_stable
ENSG00000159231	CBR3	2.70623	1.93685	0.88	5.01971	5.01971	0.88	5	4.74003	2.46453	1.6795	2.77201	8.86478	0	0.490971	0.334581	5.01971	2.70623	FALSE	ok	FALSE	FALSE	FALSE	FALSE	FALSE	Tier3_weak_stable
ENSG00000159239	C2orf81	-1.73698	1.19733	0.06	2.46091	-2.46091	0.94	5	-2.72815	1.56561	0.417372	-3.96707	0	0.2	0.636191	0.1696	2.46091	1.73698	FALSE	ok	FALSE	TRUE	TRUE	TRUE	FALSE	Tier4_weak_unstable
ENSG00000159247	TUBBP5	-10	0	0	20.4252	-20.4252	1	5	-18.975	4.58146	1.77781	-22.4517	-11.0143	0	0.224304	0.0870399	20.4252	10	TRUE	ok	FALSE	FALSE	FALSE	FALSE	FALSE	Tier3_weak_stable
ENSG00000159248	GJD2	-3.7348	1.09842	0	36.0331	-36.0331	1	5	-34.3199	3.89056	3.14831	-37.252	-27.8301	0	0.107972	0.0873728	36.0331	3.7348	FALSE	ok	FALSE	FALSE	FALSE	FALSE	FALSE	Tier3_weak_stable
ENSG00000159251	ACTC1	-5.12435	1.9875	0	27.961	-27.961	1	5	-28.5288	5.17966	8.71004	-34.6042	-23.5573	0	0.185246	0.311507	27.961	5.12435	FALSE	ok	FALSE	FALSE	FALSE	FALSE	FALSE	Tier3_weak_stable
ENSG00000159256	MORC3	-1.25454	0.375157	0	10.1664	-10.1664	1	5	-9.95854	3.21789	4.31902	-13.9438	-6.24336	0	0.316522	0.424833	10.1664	1.25454	FALSE	ok	FALSE	FALSE	FALSE	FALSE	FALSE	Tier3_weak_stable
ENSG00000159259	CHAF1B	-10	0	0	39.2614	-39.2614	1	5	-39.4058	3.8667	5.08164	-43.6724	-34.1894	0	0.0984859	0.129431	39.2614	10	TRUE	ok	FALSE	FALSE	FALSE	FALSE	FALSE	Tier3_weak_stable
ENSG00000159261	CLDN14	-0.272544	4.02592	0.54	1.33853	1.33853	0.54	5	0.450395	1.942	2.64585	-1.41373	3.24208	0.6	1.45084	1.97668	1.33853	0.272544	FALSE	ok	FALSE	TRUE	TRUE	TRUE	FALSE	Tier4_weak_unstable
ENSG00000159263	SIM2	-1.72806	2.01319	0.17	0.898375	-0.898375	0.83	5	-1.1117	0.286682	0.382748	-1.52882	-0.840735	0	0.319111	0.426044	0.898375	1.72806	FALSE	ok	FALSE	TRUE	FALSE	FALSE	FALSE	Tier3_weak_stable
ENSG00000159267	HLCS	-0.899035	0.880358	0.18	9.27585	-9.27585	0.82	5	-8.45913	1.17984	0.87864	-10.257	-7.12099	0	0.127194	0.0947234	9.27585	0.899035	FALSE	ok	FALSE	FALSE	FALSE	FALSE	FALSE	Tier3_weak_stable
ENSG00000159289	GOLGA6A	-1.45007	1.38577	0.15	1.51899	-1.51899	0.85	5	-1.92233	0.621385	0.634805	-2.4704	-0.936475	0	0.409077	0.417912	1.51899	1.45007	FALSE	ok	FALSE	TRUE	FALSE	FALSE	FALSE	Tier3_weak_stable
ENSG00000159307	SCUBE1	0.591428	0.895402	0.77	1.58169	1.58169	0.77	5	2.37804	1.74087	0.950421	1.36245	5.40584	0	1.10064	0.600891	1.58169	0.591428	FALSE	ok	FALSE	TRUE	FALSE	FALSE	FALSE	Tier3_weak_stable
ENSG00000159314	ARHGAP27	-4.14924	0.839414	0	16.5797	-16.5797	1	5	-16.6002	3.22536	3.42704	-21.1004	-12.7806	0	0.194537	0.206701	16.5797	4.14924	FALSE	ok	FALSE	FALSE	FALSE	FALSE	FALSE	Tier3_weak_stable
ENSG00000159322	ADPGK	-0.327697	0.380009	0.2	1.64666	-1.64666	0.8	5	-1.06737	0.991272	0.25405	-1.85605	0.65833	0.2	0.601987	0.154281	1.64666	0.327697	FALSE	ok	FALSE	TRUE	TRUE	TRUE	FALSE	Tier4_weak_unstable
ENSG00000159335	PTMS	0.966999	0.486992	0.95	12.155	12.155	0.95	5	10.9763	3.85485	1.93207	5.01931	15.5943	0	0.31714	0.158953	12.155	0.966999	FALSE	ok	FALSE	FALSE	FALSE	FALSE	FALSE	Tier3_weak_stable
ENSG00000159337	PLA2G4D	-10	0	0	8.65429	-8.65429	1	5	-8.55842	2.21111	3.7494	-10.677	-6.15436	0	0.255492	0.433242	8.65429	10	TRUE	ok	FALSE	FALSE	FALSE	FALSE	FALSE	Tier3_weak_stable
ENSG00000159339	PADI4	-4.47114	4.76969	0.08	2.09584	-2.09584	0.92	5	-1.50345	0.391186	0.160415	-1.91218	-0.861123	0	0.186648	0.0765397	2.09584	4.47114	FALSE	ok	FALSE	TRUE	FALSE	FALSE	FALSE	Tier3_weak_stable
ENSG00000159346	ADIPOR1	-1.3046	0.211735	0	42.499	-42.499	1	5	-36.9334	11.8566	14.8535	-54.5544	-25.6218	0	0.278985	0.349502	42.499	1.3046	FALSE	ok	TRUE	FALSE	FALSE	FALSE	FALSE	Tier1_strong_stable
ENSG00000159348	CYB5R1	-0.232067	0.258867	0.19	1.81454	-1.81454	0.81	5	-1.71013	1.16164	0.0476003	-3.72928	-0.730832	0	0.640183	0.0262327	1.81454	0.232067	FALSE	ok	FALSE	TRUE	FALSE	FALSE	FALSE	Tier3_weak_stable
ENSG00000159352	PSMD4	0.297433	0.195243	0.94	3.36364	3.36364	0.94	5	3.54806	0.303792	0.463461	3.27997	3.94448	0	0.0903163	0.137785	3.36364	0.297433	FALSE	ok	FALSE	FALSE	FALSE	FALSE	FALSE	Tier3_weak_stable
ENSG00000159363	ATP13A2	-2.26347	0.379326	0	39.8862	-39.8862	1	5	-38.5749	3.86735	4.97623	-42.4724	-33.0028	0	0.0969596	0.124761	39.8862	2.26347	FALSE	ok	FALSE	FALSE	FALSE	FALSE	FALSE	Tier3_weak_stable
ENSG00000159374	M1AP	-10	0	0	14.2447	-14.2447	1	5	-14.8629	3.03457	3.6359	-18.514	-10.9255	0	0.213031	0.255246	14.2447	10	TRUE	ok	FALSE	FALSE	FALSE	FALSE	FALSE	Tier3_weak_stable
ENSG00000159377	PSMB4	0.355941	0.171902	0.99	4.95117	4.95117	0.99	5	5.10184	2.49919	4.07214	2.76998	8.39473	0	0.504768	0.82246	4.95117	0.355941	FALSE	ok	FALSE	FALSE	TRUE	FALSE	FALSE	Tier4_weak_unstable
ENSG00000159387	IRX6	-6.3	4.85237	0	0.240972	-0.240972	1	5	-0.514868	0.343673	0.37518	-0.844265	0	0.2	1.42619	1.55694	0.240972	6.3	FALSE	ok	FALSE	TRUE	TRUE	TRUE	FALSE	Tier4_weak_unstable
ENSG00000159388	BTG2	-3.05553	0.322987	0	50.0219	-50.0219	1	5	-46.46	7.67118	10.6025	-54.4307	-36.0491	0	0.153356	0.211957	50.0219	3.05553	FALSE	ok	TRUE	FALSE	FALSE	FALSE	FALSE	Tier1_strong_stable
ENSG00000159398	CES5A	1.61769	2.08782	0.89	2.42532	2.42532	0.89	5	2.36815	0.412604	0.597886	1.82262	2.80846	0	0.170123	0.246519	2.42532	1.61769	FALSE	ok	FALSE	TRUE	FALSE	FALSE	FALSE	Tier3_weak_stable
ENSG00000159399	HK2	-0.750542	1.54181	0.32	1.11019	-1.11019	0.68	5	-0.5114	1.4512	2.0598	-1.9993	1.34537	0.4	1.30716	1.85535	1.11019	0.750542	FALSE	ok	FALSE	TRUE	TRUE	TRUE	FALSE	Tier4_weak_unstable
ENSG00000159403	C1R	1.20564	0.835795	0.92	1.611	1.611	0.92	5	1.53117	0.642316	0.976883	0.798707	2.32476	0	0.398706	0.606382	1.611	1.20564	FALSE	ok	FALSE	TRUE	FALSE	FALSE	FALSE	Tier3_weak_stable
ENSG00000159409	CELF3	-0.726343	0.69226	0.16	4.13135	-4.13135	0.84	5	-5.05841	5.13103	1.48845	-11.8206	2.57179	0.2	1.24197	0.360281	4.13135	0.726343	FALSE	ok	FALSE	FALSE	TRUE	FALSE	FALSE	Tier4_weak_unstable
ENSG00000159423	ALDH4A1	1.20345	0.383537	1	5.56891	5.56891	1	5	6.04656	1.71546	1.40868	4.65701	8.8594	0	0.308041	0.252954	5.56891	1.20345	FALSE	ok	FALSE	FALSE	FALSE	FALSE	FALSE	Tier3_weak_stable
ENSG00000159433	STARD9	-0.361371	0.658167	0.23	0.927388	-0.927388	0.77	5	-0.723351	0.919246	0.402307	-1.51741	0.84694	0.2	0.99122	0.433807	0.927388	0.361371	FALSE	ok	FALSE	TRUE	TRUE	TRUE	FALSE	Tier4_weak_unstable
ENSG00000159445	THEM4	-0.473572	0.325229	0.08	2.8041	-2.8041	0.92	5	-2.87148	0.772764	1.00489	-3.9205	-2.00785	0	0.275584	0.358364	2.8041	0.473572	FALSE	ok	FALSE	TRUE	FALSE	FALSE	FALSE	Tier3_weak_stable
ENSG00000159450	TCHH	-7.12263	1.93354	0	13.4942	-13.4942	1	5	-14.2548	5.36244	3.84378	-22.6235	-8.47599	0	0.397388	0.284846	13.4942	7.12263	FALSE	ok	FALSE	FALSE	FALSE	FALSE	FALSE	Tier3_weak_stable
ENSG00000159459	UBR1	-0.251434	0.315428	0.24	1.77834	-1.77834	0.76	5	-1.68201	1.04857	0.481803	-3.49022	-0.853846	0	0.589636	0.270929	1.77834	0.251434	FALSE	ok	FALSE	TRUE	FALSE	FALSE	FALSE	Tier3_weak_stable
ENSG00000159461	AMFR	-0.401091	0.348569	0.14	4.05772	-4.05772	0.86	5	-4.36467	1.09105	1.31562	-5.15584	-2.68052	0	0.268881	0.324226	4.05772	0.401091	FALSE	ok	FALSE	FALSE	FALSE	FALSE	FALSE	Tier3_weak_stable
ENSG00000159479	MED8	1.39261	0.202697	1	34.7275	34.7275	1	5	32.7173	7.62254	7.83922	23.641	43.5292	0	0.219496	0.225735	34.7275	1.39261	FALSE	ok	FALSE	FALSE	FALSE	FALSE	FALSE	Tier3_weak_stable
ENSG00000159495	TGM7	-6.32557	3.81464	0.02	2.96353	-2.96353	0.98	5	-2.52866	0.304673	0.310047	-2.88157	-2.08607	0	0.102807	0.104621	2.96353	6.32557	FALSE	ok	FALSE	TRUE	FALSE	FALSE	FALSE	Tier3_weak_stable
ENSG00000159496	RGL4	-2.65936	1.18359	0	5.18093	-5.18093	1	5	-4.9385	1.0182	1.00361	-5.88851	-3.33377	0	0.196529	0.193713	5.18093	2.65936	FALSE	ok	FALSE	FALSE	FALSE	FALSE	FALSE	Tier3_weak_stable
ENSG00000159516	SPRR2G	-1.16007	7.35468	0.25	1.46204	-1.46204	0.75	5	-0.610597	1.52137	0.521003	-1.54848	2.07426	0.2	1.04058	0.356354	1.46204	1.16007	FALSE	ok	FALSE	TRUE	TRUE	TRUE	FALSE	Tier4_weak_unstable
ENSG00000159527	PGLYRP3	-6.86282	3.06527	0.01	2.88388	-2.88388	0.99	5	-2.93045	1.2061	0.201757	-4.60757	-1.20342	0	0.418222	0.0699601	2.88388	6.86282	FALSE	ok	FALSE	TRUE	FALSE	FALSE	FALSE	Tier3_weak_stable
ENSG00000159556	ISL2	-9.6	1.96946	0	4.0082	-4.0082	1	5	-3.83058	1.27048	0.856603	-5.35906	-1.9229	0	0.316969	0.213712	4.0082	9.6	FALSE	ok	FALSE	FALSE	FALSE	FALSE	FALSE	Tier3_weak_stable
ENSG00000159579	RSPRY1	-0.191211	0.387554	0.33	1.70339	-1.70339	0.67	5	-1.344	1.55944	0.635027	-2.55787	1.35941	0.2	0.915487	0.372801	1.70339	0.191211	FALSE	ok	FALSE	TRUE	TRUE	TRUE	FALSE	Tier4_weak_unstable
ENSG00000159588	CCDC17	-0.145278	1.42438	0.43	0.9315	-0.9315	0.57	5	-0.344353	0.792845	0.951067	-1.08175	0.85703	0.4	0.851147	1.021	0.9315	0.145278	FALSE	ok	FALSE	TRUE	TRUE	TRUE	FALSE	Tier4_weak_unstable
ENSG00000159592	GPBP1L1	-0.474832	0.307687	0.05	3.87492	-3.87492	0.95	5	-3.44924	0.802246	1.22075	-4.33923	-2.43341	0	0.207036	0.315039	3.87492	0.474832	FALSE	ok	FALSE	FALSE	FALSE	FALSE	FALSE	Tier3_weak_stable
ENSG00000159593	NAE1	-0.903105	0.29352	0	13.2063	-13.2063	1	5	-12.4707	4.91622	6.11652	-18.1965	-5.94391	0	0.372263	0.463152	13.2063	0.903105	FALSE	ok	FALSE	FALSE	FALSE	FALSE	FALSE	Tier3_weak_stable
ENSG00000159596	TMEM69	-2.19331	0.289165	0	37.4149	-37.4149	1	5	-36.7989	8.74601	12.5928	-46.5047	-26.4054	0	0.233757	0.336572	37.4149	2.19331	FALSE	ok	FALSE	FALSE	FALSE	FALSE	FALSE	Tier3_weak_stable
ENSG00000159618	ADGRG5	3.0178	0.779131	1	27.0667	27.0667	1	5	28.8782	14.464	1.57493	17.1455	54.1177	0	0.534384	0.0581871	27.0667	3.0178	FALSE	ok	FALSE	FALSE	FALSE	FALSE	FALSE	Tier3_weak_stable
ENSG00000159625	DRC7	4.28669	0.582463	1	35.1335	35.1335	1	5	36.2196	6.10556	8.98879	27.9882	42.4899	0	0.173782	0.255847	35.1335	4.28669	FALSE	ok	FALSE	FALSE	FALSE	FALSE	FALSE	Tier3_weak_stable
ENSG00000159640	ACE	1.63542	0.450443	1	12.9539	12.9539	1	5	12.2555	3.36119	2.72576	7.87416	16.8955	0	0.259472	0.210419	12.9539	1.63542	FALSE	ok	FALSE	FALSE	FALSE	FALSE	FALSE	Tier3_weak_stable
ENSG00000159648	TEPP	-2.78884	2.01969	0.03	2.2052	-2.2052	0.97	5	-2.98109	0.608997	0.714612	-3.90388	-2.40595	0	0.276164	0.324058	2.2052	2.78884	FALSE	ok	FALSE	TRUE	FALSE	FALSE	FALSE	Tier3_weak_stable
ENSG00000159650	UROC1	-9.9	1	0	6.69006	-6.69006	1	5	-6.58935	2.10317	2.62586	-9.09611	-3.83526	0	0.314373	0.392501	6.69006	9.9	FALSE	ok	FALSE	FALSE	FALSE	FALSE	FALSE	Tier3_weak_stable
ENSG00000159658	EFCAB14	-1.42245	0.23727	0	30.7993	-30.7993	1	5	-29.3189	5.85552	9.11359	-36.6799	-23.2048	0	0.190119	0.295903	30.7993	1.42245	FALSE	ok	FALSE	FALSE	FALSE	FALSE	FALSE	Tier3_weak_stable
ENSG00000159674	SPON2	1.73874	0.596585	0.99	9.859	9.859	0.99	5	9.6908	4.35364	1.95608	6.69613	17.2676	0	0.441591	0.198405	9.859	1.73874	FALSE	ok	FALSE	FALSE	FALSE	FALSE	FALSE	Tier3_weak_stable
ENSG00000159685	CHCHD6	-0.474171	0.350148	0.1	2.73923	-2.73923	0.9	5	-2.6359	0.76045	0.735903	-3.66778	-1.66663	0	0.277614	0.268653	2.73923	0.474171	FALSE	ok	FALSE	TRUE	FALSE	FALSE	FALSE	Tier3_weak_stable
ENSG00000159692	CTBP1	-0.527147	0.22604	0.01	7.25906	-7.25906	0.99	5	-5.86604	1.20385	1.34443	-7.47513	-4.35385	0	0.165841	0.185206	7.25906	0.527147	FALSE	ok	FALSE	FALSE	FALSE	FALSE	FALSE	Tier3_weak_stable
ENSG00000159708	LRRC36	-3.02666	1.10479	0	11.9375	-11.9375	1	5	-11.6357	1.92214	2.67707	-13.8795	-9.31126	0	0.161017	0.224256	11.9375	3.02666	FALSE	ok	FALSE	FALSE	FALSE	FALSE	FALSE	Tier3_weak_stable
ENSG00000159712	ANKRD18CP	1.53909	1.26063	0.88	3.25556	3.25556	0.88	5	2.92461	1.50022	0.710189	1.48162	5.42001	0	0.460817	0.218147	3.25556	1.53909	FALSE	ok	FALSE	FALSE	FALSE	FALSE	FALSE	Tier3_weak_stable
ENSG00000159713	TPPP3	-3.84344	0.708691	0	59.6817	-59.6817	1	5	-56.7166	6.07746	2.91688	-67.3612	-52.8772	0	0.101831	0.048874	59.6817	3.84344	FALSE	ok	TRUE	FALSE	FALSE	FALSE	FALSE	Tier1_strong_stable
ENSG00000159714	ZDHHC1	-4.24727	0.685495	0	45.741	-45.741	1	5	-43.3963	11.3909	15.3253	-58.8514	-31.2196	0	0.24903	0.335046	45.741	4.24727	FALSE	ok	TRUE	FALSE	FALSE	FALSE	FALSE	Tier1_strong_stable
ENSG00000159720	ATP6V0D1	-0.935966	0.238691	0	24.4084	-24.4084	1	5	-25.6322	4.09611	2.90661	-31.5602	-20.3796	0	0.167815	0.119082	24.4084	0.935966	FALSE	ok	FALSE	FALSE	FALSE	FALSE	FALSE	Tier3_weak_stable
ENSG00000159723	AGRP	-10	0	0	3.86747	-3.86747	1	5	-3.57467	0.947067	0.120194	-4.83878	-2.16901	0	0.24488	0.0310781	3.86747	10	TRUE	ok	FALSE	FALSE	FALSE	FALSE	FALSE	Tier3_weak_stable
ENSG00000159733	ZFYVE28	-3.11739	0.702084	0	28.8827	-28.8827	1	5	-26.6843	4.34969	7.45469	-32.2219	-22.7029	0	0.150598	0.258102	28.8827	3.11739	FALSE	ok	FALSE	FALSE	FALSE	FALSE	FALSE	Tier3_weak_stable
ENSG00000159753	CARMIL2	-4.39708	0.393665	0	113.417	-113.417	1	5	-109.047	18.9905	28.5224	-129.328	-86.2122	0	0.167439	0.251482	113.417	4.39708	FALSE	ok	TRUE	FALSE	FALSE	FALSE	FALSE	Tier1_strong_stable
ENSG00000159761	C16orf86	-1.43098	0.556128	0.01	5.49673	-5.49673	0.99	5	-5.39412	1.17428	1.43581	-6.68822	-3.77164	0	0.213633	0.261213	5.49673	1.43098	FALSE	ok	FALSE	FALSE	FALSE	FALSE	FALSE	Tier3_weak_stable
ENSG00000159763	PIP	-8.7	3.37998	0	1.0104	-1.0104	1	5	-1.0637	0.468126	0.251107	-1.78321	-0.508187	0	0.463308	0.248522	1.0104	8.7	FALSE	ok	FALSE	TRUE	FALSE	FALSE	FALSE	Tier3_weak_stable
ENSG00000159784	FAM131B	3.55167	0.611936	1	30.0792	30.0792	1	5	31.3014	10.2439	1.99138	24.4644	49.4269	0	0.340564	0.0662045	30.0792	3.55167	FALSE	ok	FALSE	FALSE	FALSE	FALSE	FALSE	Tier3_weak_stable
ENSG00000159788	RGS12	1.10894	0.361528	1	5.80609	5.80609	1	5	5.74849	1.72232	0.910725	4.10878	8.6048	0	0.29664	0.156857	5.80609	1.10894	FALSE	ok	FALSE	FALSE	FALSE	FALSE	FALSE	Tier3_weak_stable
ENSG00000159792	PSKH1	-2.17716	0.343809	0	21.1523	-21.1523	1	5	-21.7702	2.99165	3.46497	-26.0739	-18.593	0	0.141434	0.163811	21.1523	2.17716	FALSE	ok	FALSE	FALSE	FALSE	FALSE	FALSE	Tier3_weak_stable
ENSG00000159840	ZYX	-1.24759	0.309733	0	11.506	-11.506	1	5	-11.6691	1.91401	1.74208	-14.1267	-9.011	0	0.166348	0.151405	11.506	1.24759	FALSE	ok	FALSE	FALSE	FALSE	FALSE	FALSE	Tier3_weak_stable
ENSG00000159842	ABR	-1.41667	0.249327	0	34.2269	-34.2269	1	5	-31.4044	8.85007	12.17	-41.1475	-19.7257	0	0.258571	0.355568	34.2269	1.41667	FALSE	ok	FALSE	FALSE	FALSE	FALSE	FALSE	Tier3_weak_stable
ENSG00000159860	TCAF2P1	-10	0	0	66.2751	-66.2751	1	5	-63.3353	11.1083	17.9235	-77.3427	-51.7305	0	0.167609	0.27044	66.2751	10	TRUE	ok	TRUE	FALSE	FALSE	FALSE	FALSE	Tier1_strong_stable
ENSG00000159871	LYPD5	-4.07299	1.77292	0	8.47776	-8.47776	1	5	-7.54363	2.23665	1.06408	-11.0829	-4.99796	0	0.263825	0.125515	8.47776	4.07299	FALSE	ok	FALSE	FALSE	FALSE	FALSE	FALSE	Tier3_weak_stable
ENSG00000159873	CCDC117	-0.773664	0.371191	0	4.18793	-4.18793	1	5	-3.2784	1.16137	1.47414	-4.814	-1.9796	0	0.277315	0.351996	4.18793	0.773664	FALSE	ok	FALSE	FALSE	FALSE	FALSE	FALSE	Tier3_weak_stable
ENSG00000159882	ZNF230	-4.02604	1.85415	0	16.8369	-16.8369	1	5	-16.7443	3.20273	4.8978	-20.5484	-13.0421	0	0.190221	0.290896	16.8369	4.02604	FALSE	ok	FALSE	FALSE	FALSE	FALSE	FALSE	Tier3_weak_stable
ENSG00000159884	CCDC107	-0.994116	0.256547	0	14.8727	-14.8727	1	5	-15.5838	5.66163	5.22274	-24.5312	-10.1578	0	0.380672	0.351163	14.8727	0.994116	FALSE	ok	FALSE	FALSE	FALSE	FALSE	FALSE	Tier3_weak_stable
ENSG00000159885	ZNF222	-0.240162	0.494015	0.31	0.74125	-0.74125	0.69	5	-0.37846	0.75996	0.277688	-0.876806	0.958798	0.2	1.02524	0.374621	0.74125	0.240162	FALSE	ok	FALSE	TRUE	TRUE	TRUE	FALSE	Tier4_weak_unstable
ENSG00000159899	NPR2	-3.0009	0.717242	0	25.5975	-25.5975	1	5	-24.4942	4.11963	6.83988	-29.5421	-20.5892	0	0.160939	0.267209	25.5975	3.0009	FALSE	ok	FALSE	FALSE	FALSE	FALSE	FALSE	Tier3_weak_stable
ENSG00000159904	ZNF890P	-10	0	0	3.54248	-3.54248	1	5	-2.96086	0.556315	0.904306	-3.6276	-2.36477	0	0.157041	0.255275	3.54248	10	TRUE	ok	FALSE	FALSE	FALSE	FALSE	FALSE	Tier3_weak_stable
ENSG00000159905	ZNF221	-1.8884	1.08937	0	3.9168	-3.9168	1	5	-3.67499	1.93165	1.9705	-6.6163	-1.66578	0	0.493171	0.503089	3.9168	1.8884	FALSE	ok	FALSE	FALSE	FALSE	FALSE	FALSE	Tier3_weak_stable
ENSG00000159915	ZNF233	1.07575	0.765006	0.97	3.44804	3.44804	0.97	5	3.78217	1.76442	1.71246	2.16771	6.53993	0	0.511716	0.496648	3.44804	1.07575	FALSE	ok	FALSE	FALSE	FALSE	FALSE	FALSE	Tier3_weak_stable
ENSG00000159917	ZNF235	-0.089258	0.953698	0.5	1.24958	0	0.5	5	-0.0062742	1.86494	2.71168	-1.50869	2.59002	1	1.86494e+06	2.71168e+06	0	0.089258	FALSE	ok	FALSE	TRUE	TRUE	TRUE	FALSE	Tier4_weak_unstable
ENSG00000159921	GNE	-0.978597	0.740535	0.08	7.83079	-7.83079	0.92	5	-6.85509	1.99336	0.688077	-10.384	-5.7311	0	0.254554	0.0878681	7.83079	0.978597	FALSE	ok	FALSE	FALSE	FALSE	FALSE	FALSE	Tier3_weak_stable
ENSG00000159958	TNFRSF13C	6.17985	3.21867	1	35.1059	35.1059	1	5	29.005	8.83985	12.3997	19.3405	40.5522	0	0.251805	0.35321	35.1059	6.17985	FALSE	ok	FALSE	FALSE	FALSE	FALSE	FALSE	Tier3_weak_stable
ENSG00000159961	OR3A3	-0.762451	3.33905	0.32	0.87258	-0.87258	0.68	5	0.347971	4.25332	0.114584	-2.43056	7.9004	0.2	4.87441	0.131317	0.87258	0.762451	FALSE	ok	FALSE	TRUE	TRUE	TRUE	FALSE	Tier4_weak_unstable
ENSG00000160007	ARHGAP35	0.267106	0.293577	0.83	2.64176	2.64176	0.83	5	3.07249	2.37574	0.867193	1.4836	7.24534	0	0.899303	0.328263	2.64176	0.267106	FALSE	ok	FALSE	TRUE	FALSE	FALSE	FALSE	Tier3_weak_stable
ENSG00000160013	PTGIR	0.25976	0.97479	0.62	1.8555	1.8555	0.62	5	1.39982	3.57705	4.25977	-2.30572	6.56719	0.4	1.92781	2.29576	1.8555	0.25976	FALSE	ok	FALSE	TRUE	TRUE	TRUE	FALSE	Tier4_weak_unstable
ENSG00000160014	CALM3	0.0565741	0.254025	0.64	1.63498	1.63498	0.64	5	2.57679	7.94185	4.31543	-2.49506	16.3355	0.6	4.85747	2.63944	1.63498	0.0565741	FALSE	ok	FALSE	TRUE	TRUE	TRUE	FALSE	Tier4_weak_unstable
ENSG00000160049	DFFA	0.574443	0.265123	0.96	7.31333	7.31333	0.96	5	6.64782	2.87052	1.67544	4.08479	11.469	0	0.392506	0.229094	7.31333	0.574443	FALSE	ok	FALSE	FALSE	FALSE	FALSE	FALSE	Tier3_weak_stable
ENSG00000160050	CCDC28B	2.53387	0.252313	1	114.037	114.037	1	5	102.821	7.46253	2.51899	89.8383	108.633	0	0.0654397	0.0220892	114.037	2.53387	FALSE	ok	TRUE	FALSE	FALSE	FALSE	FALSE	Tier1_strong_stable
ENSG00000160051	IQCC	-2.35796	1.22585	0.03	6.5073	-6.5073	0.97	5	-5.42811	1.5351	2.72634	-6.71964	-3.69704	0	0.235904	0.418967	6.5073	2.35796	FALSE	ok	FALSE	FALSE	FALSE	FALSE	FALSE	Tier3_weak_stable
ENSG00000160055	TMEM234	0.638814	0.504824	0.9	4.77006	4.77006	0.9	5	5.10681	1.03613	0.3898	3.83409	6.70618	0	0.217214	0.0817179	4.77006	0.638814	FALSE	ok	FALSE	FALSE	FALSE	FALSE	FALSE	Tier3_weak_stable
ENSG00000160058	BSDC1	-0.280775	0.326166	0.17	2.32638	-2.32638	0.83	5	-2.40541	1.59036	1.63203	-4.01621	0	0.2	0.68362	0.701532	2.32638	0.280775	FALSE	ok	FALSE	TRUE	TRUE	TRUE	FALSE	Tier4_weak_unstable
ENSG00000160062	ZBTB8A	1.44631	0.586375	1	12.4507	12.4507	1	5	12.8785	3.02965	3.04844	9.30667	17.1121	0	0.243332	0.244841	12.4507	1.44631	FALSE	ok	FALSE	FALSE	FALSE	FALSE	FALSE	Tier3_weak_stable
ENSG00000160072	ATAD3B	-1.66339	0.458668	0	14.0566	-14.0566	1	5	-13.9227	3.26121	2.01815	-19.5217	-11.5992	0	0.232005	0.143573	14.0566	1.66339	FALSE	ok	FALSE	FALSE	FALSE	FALSE	FALSE	Tier3_weak_stable
ENSG00000160075	SSU72	-0.149408	0.435245	0.38	4.12642	-4.12642	0.62	5	-3.33035	1.95368	1.38612	-4.7375	0	0.2	0.473457	0.335914	4.12642	0.149408	FALSE	ok	FALSE	FALSE	TRUE	FALSE	FALSE	Tier4_weak_unstable
ENSG00000160087	UBE2J2	-0.607318	0.216768	0	6.38785	-6.38785	1	5	-6.80431	2.09967	1.80144	-10.2411	-5.03588	0	0.328698	0.28201	6.38785	0.607318	FALSE	ok	FALSE	FALSE	FALSE	FALSE	FALSE	Tier3_weak_stable
ENSG00000160094	ZNF362	-0.73225	0.403288	0.03	3.98386	-3.98386	0.97	5	-3.72169	1.81912	0.241695	-5.96802	-0.885245	0	0.456623	0.0606686	3.98386	0.73225	FALSE	ok	FALSE	FALSE	FALSE	FALSE	FALSE	Tier3_weak_stable
ENSG00000160097	FNDC5	2.65146	0.476608	1	17.2353	17.2353	1	5	14.9203	2.35599	4.09853	12.8038	17.6117	0	0.136696	0.237798	17.2353	2.65146	FALSE	ok	FALSE	FALSE	FALSE	FALSE	FALSE	Tier3_weak_stable
ENSG00000160111	CPAMD8	1.7272	1.45853	0.86	4.67634	4.67634	0.86	5	4.89574	1.26319	2.39828	3.60136	6.24753	0	0.270124	0.512854	4.67634	1.7272	FALSE	ok	FALSE	FALSE	FALSE	FALSE	FALSE	Tier3_weak_stable
ENSG00000160113	NR2F6	2.80068	0.303042	1	136.08	136.08	1	5	132.859	39.9557	31.8947	87.7002	192.855	0	0.29362	0.234382	136.08	2.80068	FALSE	ok	TRUE	FALSE	FALSE	FALSE	FALSE	Tier1_strong_stable
ENSG00000160117	ANKLE1	0.148278	3.32094	0.73	1.00237	1.00237	0.73	5	1.30038	0.334695	0.507552	0.864528	1.64254	0	0.333902	0.506349	1.00237	0.148278	FALSE	ok	FALSE	TRUE	FALSE	FALSE	FALSE	Tier3_weak_stable
ENSG00000160124	CCDC58	1.82797	0.256197	1	31.834	31.834	1	5	31.1119	5.26947	9.12143	25.4513	36.698	0	0.16553	0.286531	31.834	1.82797	FALSE	ok	FALSE	FALSE	FALSE	FALSE	FALSE	Tier3_weak_stable
ENSG00000160131	VMA21	0.0836783	0.758734	0.53	3.66626	3.66626	0.53	5	0.558867	5.65493	10.291	-5.80055	5.28388	0.4	1.54242	2.80695	3.66626	0.0836783	FALSE	ok	FALSE	FALSE	TRUE	FALSE	FALSE	Tier4_weak_unstable
ENSG00000160145	KALRN	4.61978	0.412137	1	69.6093	69.6093	1	5	62.7142	7.5059	3.10309	50.577	70.9568	0	0.107829	0.0445787	69.6093	4.61978	FALSE	ok	TRUE	FALSE	FALSE	FALSE	FALSE	Tier1_strong_stable
ENSG00000160161	CILP2	-10	0	0	4.92417	-4.92417	1	5	-4.68932	0.823686	0.165832	-5.15247	-3.22299	0	0.167274	0.0336771	4.92417	10	TRUE	ok	FALSE	FALSE	FALSE	FALSE	FALSE	Tier3_weak_stable
ENSG00000160172	FAM86C2P	-10	0	0	36.1753	-36.1753	1	5	-36.8299	5.83638	9.46598	-42.0412	-29.4212	0	0.161336	0.261669	36.1753	10	TRUE	ok	FALSE	FALSE	FALSE	FALSE	FALSE	Tier3_weak_stable
ENSG00000160179	ABCG1	-1.91968	0.304443	0	32.2674	-32.2674	1	5	-29.5701	9.23431	10.76	-43.4486	-20.5066	0	0.286181	0.333464	32.2674	1.91968	FALSE	ok	FALSE	FALSE	FALSE	FALSE	FALSE	Tier3_weak_stable
ENSG00000160180	TFF3	0.0421971	0.460283	0.49	1.7614	-1.7614	0.51	5	0.34045	2.00468	3.37263	-1.93887	2.24751	0.6	1.13812	1.91475	1.7614	0.0421971	FALSE	ok	FALSE	TRUE	TRUE	TRUE	FALSE	Tier4_weak_unstable
ENSG00000160181	TFF2	-6.5	4.79372	0	0.401927	-0.401927	1	5	-0.440883	0.25031	0.0937114	-0.595045	0	0.2	0.622773	0.233154	0.401927	6.5	FALSE	ok	FALSE	TRUE	TRUE	TRUE	FALSE	Tier4_weak_unstable
ENSG00000160182	TFF1	10	0	1	319.313	319.313	1	5	245.743	42.3059	72.6428	204.548	297.848	0	0.13249	0.227497	319.313	10	TRUE	ok	TRUE	FALSE	FALSE	FALSE	FALSE	Tier1_strong_stable
ENSG00000160183	TMPRSS3	2.73731	2.13277	0.88	6.38127	6.38127	0.88	5	5.66369	1.80061	1.78214	3.81387	8.37445	0	0.282172	0.279276	6.38127	2.73731	FALSE	ok	FALSE	FALSE	FALSE	FALSE	FALSE	Tier3_weak_stable
ENSG00000160185	UBASH3A	-10	0	0	11.4823	-11.4823	1	5	-10.7502	2.92813	4.01028	-14.4316	-7.37062	0	0.255012	0.349257	11.4823	10	TRUE	ok	FALSE	FALSE	FALSE	FALSE	FALSE	Tier3_weak_stable
ENSG00000160188	RSPH1	-0.525221	0.530121	0.18	1.94386	-1.94386	0.82	5	-1.56542	0.521837	0.842136	-2.05678	-0.915098	0	0.268455	0.433229	1.94386	0.525221	FALSE	ok	FALSE	TRUE	FALSE	FALSE	FALSE	Tier3_weak_stable
ENSG00000160190	SLC37A1	-0.414574	0.302129	0.09	3.38593	-3.38593	0.91	5	-2.4529	1.02719	1.35634	-3.48705	-1.04652	0	0.303371	0.400581	3.38593	0.414574	FALSE	ok	FALSE	FALSE	FALSE	FALSE	FALSE	Tier3_weak_stable
ENSG00000160191	PDE9A	1.78909	0.481529	1	13.702	13.702	1	5	13.2537	2.66381	2.32906	9.72095	16.8626	0	0.19441	0.169979	13.702	1.78909	FALSE	ok	FALSE	FALSE	FALSE	FALSE	FALSE	Tier3_weak_stable
ENSG00000160193	WDR4	-1.16901	0.422145	0	5.21489	-5.21489	1	5	-4.78207	1.08587	1.45187	-6.04189	-3.42329	0	0.208226	0.27841	5.21489	1.16901	FALSE	ok	FALSE	FALSE	FALSE	FALSE	FALSE	Tier3_weak_stable
ENSG00000160194	NDUFV3	0.47521	0.30454	0.96	7.26874	7.26874	0.96	5	10.1348	13.1957	2.97027	2.70405	33.6053	0	1.8154	0.408636	7.26874	0.47521	FALSE	ok	FALSE	FALSE	FALSE	FALSE	FALSE	Tier3_weak_stable
ENSG00000160199	PKNOX1	-1.05067	0.294087	0	12.1071	-12.1071	1	5	-11.1302	2.76922	2.58163	-15.5241	-8.50728	0	0.228728	0.213233	12.1071	1.05067	FALSE	ok	FALSE	FALSE	FALSE	FALSE	FALSE	Tier3_weak_stable
ENSG00000160200	CBS	-1.45923	0.551883	0.01	6.56567	-6.56567	0.99	5	-6.87889	1.57103	2.07294	-9.12519	-5.29177	0	0.23928	0.315724	6.56567	1.45923	FALSE	ok	FALSE	FALSE	FALSE	FALSE	FALSE	Tier3_weak_stable
ENSG00000160201	U2AF1	0.00428629	0.724381	0.52	2.52068	2.52068	0.52	5	1.45305	5.14724	6.28207	-4.31975	8.44036	0.4	2.04201	2.49221	2.52068	0.00428629	FALSE	ok	FALSE	TRUE	TRUE	TRUE	FALSE	Tier4_weak_unstable
ENSG00000160207	HSF2BP	-3.51121	0.832592	0	9.73829	-9.73829	1	5	-10.1489	3.03936	2.80605	-13.4173	-5.56971	0	0.312104	0.288146	9.73829	3.51121	FALSE	ok	FALSE	FALSE	FALSE	FALSE	FALSE	Tier3_weak_stable
ENSG00000160208	RRP1B	0.528612	0.256692	0.99	2.8451	2.8451	0.99	5	3.3574	1.57272	0.275767	2.01086	6.07899	0	0.552781	0.096927	2.8451	0.528612	FALSE	ok	FALSE	TRUE	FALSE	FALSE	FALSE	Tier3_weak_stable
ENSG00000160209	PDXK	-1.29098	0.208065	0	32.6959	-32.6959	1	5	-29.821	6.21918	10.9725	-36.5863	-23.7685	0	0.190213	0.335594	32.6959	1.29098	FALSE	ok	FALSE	FALSE	FALSE	FALSE	FALSE	Tier3_weak_stable
ENSG00000160211	G6PD	-3.04954	0.795284	0	25.0404	-25.0404	1	5	-23.837	9.11033	7.00872	-31.7474	-8.78378	0	0.363826	0.279897	25.0404	3.04954	FALSE	ok	FALSE	FALSE	FALSE	FALSE	FALSE	Tier3_weak_stable
ENSG00000160213	CSTB	0.960306	0.203549	1	38.8814	38.8814	1	5	54.6733	59.478	14.8563	22.6906	160.444	0	1.52973	0.382094	38.8814	0.960306	FALSE	ok	FALSE	FALSE	FALSE	FALSE	FALSE	Tier3_weak_stable
ENSG00000160214	RRP1	-0.755899	0.496551	0.06	5.99351	-5.99351	0.94	5	-6.24931	0.892878	0.535307	-7.19461	-4.81827	0	0.148974	0.0893144	5.99351	0.755899	FALSE	ok	FALSE	FALSE	FALSE	FALSE	FALSE	Tier3_weak_stable
ENSG00000160216	AGPAT3	0.969229	0.541063	0.96	9.92338	9.92338	0.96	5	9.2222	4.69567	5.40214	5.61429	16.5797	0	0.473192	0.544385	9.92338	0.969229	FALSE	ok	FALSE	FALSE	FALSE	FALSE	FALSE	Tier3_weak_stable
ENSG00000160218	TRAPPC10	-0.952385	0.517714	0.03	6.89689	-6.89689	0.97	5	-4.85061	2.14387	1.98789	-7.1661	-1.6619	0	0.310846	0.28823	6.89689	0.952385	FALSE	ok	FALSE	FALSE	FALSE	FALSE	FALSE	Tier3_weak_stable
ENSG00000160219	GAB3	-0.355829	1.07547	0.41	0.802256	-0.802256	0.59	5	-0.398246	0.666151	0.136553	-0.960428	0.756143	0.2	0.830346	0.170211	0.802256	0.355829	FALSE	ok	FALSE	TRUE	TRUE	TRUE	FALSE	Tier4_weak_unstable
ENSG00000160221	C21orf33	-4.29769	0.524925	0	28.7038	-28.7038	1	5	-28.1434	3.22921	4.05753	-32.2094	-24.2819	0	0.112501	0.141359	28.7038	4.29769	FALSE	ok	FALSE	FALSE	FALSE	FALSE	FALSE	Tier3_weak_stable
ENSG00000160223	ICOSLG	-0.547851	1.44475	0.36	1.53858	-1.53858	0.64	5	-0.280933	2.37974	3.37596	-2.619	2.86074	0.4	1.54671	2.1942	1.53858	0.547851	FALSE	ok	FALSE	TRUE	TRUE	TRUE	FALSE	Tier4_weak_unstable
ENSG00000160224	AIRE	-0.662022	2.06911	0.39	1.20316	-1.20316	0.61	5	-0.590592	2.35293	0.377386	-2.22072	3.56556	0.2	1.95563	0.313663	1.20316	0.662022	FALSE	ok	FALSE	TRUE	TRUE	TRUE	FALSE	Tier4_weak_unstable
ENSG00000160226	C21orf2	-1.21275	0.438548	0	15.1832	-15.1832	1	5	-13.1414	2.96009	5.0233	-16.5543	-9.86503	0	0.194958	0.330845	15.1832	1.21275	FALSE	ok	FALSE	FALSE	FALSE	FALSE	FALSE	Tier3_weak_stable
ENSG00000160229	ZNF66	0.795573	0.592186	0.92	4.07019	4.07019	0.92	5	3.70029	1.00838	1.16976	2.39109	4.99112	0	0.247748	0.287397	4.07019	0.795573	FALSE	ok	FALSE	FALSE	FALSE	FALSE	FALSE	Tier3_weak_stable
ENSG00000160233	LRRC3	-4.79539	0.907864	0	12.8235	-12.8235	1	5	-12.8205	1.54042	2.14602	-14.5086	-10.8481	0	0.120125	0.167351	12.8235	4.79539	FALSE	ok	FALSE	FALSE	FALSE	FALSE	FALSE	Tier3_weak_stable
ENSG00000160255	ITGB2	-10	0	0	8.05884	-8.05884	1	5	-7.83006	3.21124	0.54779	-10.6478	-2.29079	0	0.398475	0.0679738	8.05884	10	TRUE	ok	FALSE	FALSE	FALSE	FALSE	FALSE	Tier3_weak_stable
ENSG00000160256	FAM207A	0.197248	0.4676	0.67	2.07884	2.07884	0.67	5	0.498394	2.50946	4.42969	-2.23	2.98006	0.4	1.20715	2.13085	2.07884	0.197248	FALSE	ok	FALSE	TRUE	TRUE	TRUE	FALSE	Tier4_weak_unstable
ENSG00000160271	RALGDS	2.16929	0.679722	1	39.3357	39.3357	1	5	33.8873	9.63052	8.39738	24.5753	49.1397	0	0.244829	0.21348	39.3357	2.16929	FALSE	ok	FALSE	FALSE	FALSE	FALSE	FALSE	Tier3_weak_stable
ENSG00000160282	FTCD	2.62831	0.298031	1	26.2018	26.2018	1	5	26.1841	5.88553	3.84355	20.9223	35.9801	0	0.224623	0.14669	26.2018	2.62831	FALSE	ok	FALSE	FALSE	FALSE	FALSE	FALSE	Tier3_weak_stable
ENSG00000160284	SPATC1L	0.102454	0.34657	0.63	0.923875	0.923875	0.63	5	0.0574537	1.2022	1.83321	-1.54709	1.0068	0.4	1.30126	1.98426	0.923875	0.102454	FALSE	ok	FALSE	TRUE	TRUE	TRUE	FALSE	Tier4_weak_unstable
ENSG00000160285	LSS	0.0880412	0.269752	0.59	1.00462	1.00462	0.59	5	1.33458	0.568304	0.500421	0.845689	2.26356	0	0.565691	0.49812	1.00462	0.0880412	FALSE	ok	FALSE	TRUE	FALSE	FALSE	FALSE	Tier3_weak_stable
ENSG00000160293	VAV2	1.25129	0.283451	1	22.2613	22.2613	1	5	21.6186	6.40335	4.38272	16.4598	32.3969	0	0.287645	0.196876	22.2613	1.25129	FALSE	ok	FALSE	FALSE	FALSE	FALSE	FALSE	Tier3_weak_stable
ENSG00000160294	MCM3AP	-2.32229	0.427059	0	34.3853	-34.3853	1	5	-36.1108	13.3555	9.40985	-58.4391	-25.0263	0	0.388409	0.273659	34.3853	2.32229	FALSE	ok	FALSE	FALSE	FALSE	FALSE	FALSE	Tier3_weak_stable
ENSG00000160298	C21orf58	-0.422586	0.297408	0.04	2.89218	-2.89218	0.96	5	-3.37481	3.06907	1.17129	-6.01351	1.88564	0.2	1.06116	0.404986	2.89218	0.422586	FALSE	ok	FALSE	TRUE	TRUE	TRUE	FALSE	Tier4_weak_unstable
ENSG00000160299	PCNT	-0.575956	0.233009	0	6.03917	-6.03917	1	5	-6.27169	2.23173	2.25174	-9.58746	-3.79675	0	0.369543	0.372856	6.03917	0.575956	FALSE	ok	FALSE	FALSE	FALSE	FALSE	FALSE	Tier3_weak_stable
ENSG00000160305	DIP2A	-0.0987323	0.418589	0.43	2.38589	-2.38589	0.57	5	-2.45404	0.471975	0.361869	-3.01521	-1.75199	0	0.197819	0.15167	2.38589	0.0987323	FALSE	ok	FALSE	TRUE	FALSE	FALSE	FALSE	Tier3_weak_stable
ENSG00000160307	S100B	-4.50501	2.36026	0	5.65882	-5.65882	1	5	-5.89459	1.31752	1.11128	-7.34942	-3.87518	0	0.232826	0.19638	5.65882	4.50501	FALSE	ok	FALSE	FALSE	FALSE	FALSE	FALSE	Tier3_weak_stable
ENSG00000160310	PRMT2	-2.09211	0.185815	0	111.852	-111.852	1	5	-101.804	11.0468	15.0211	-117.603	-90.969	0	0.0987632	0.134295	111.852	2.09211	FALSE	ok	TRUE	FALSE	FALSE	FALSE	FALSE	Tier1_strong_stable
ENSG00000160318	CLDND2	2.42624	0.666569	1	14.6614	14.6614	1	5	13.06	2.99184	3.39944	8.45094	15.372	0	0.204063	0.231864	14.6614	2.42624	FALSE	ok	FALSE	FALSE	FALSE	FALSE	FALSE	Tier3_weak_stable
ENSG00000160321	ZNF208	-10	0	0	50.1962	-50.1962	1	5	-47.9105	6.09441	7.39764	-55.3356	-39.9301	0	0.121412	0.147375	50.1962	10	TRUE	ok	TRUE	FALSE	FALSE	FALSE	FALSE	Tier1_strong_stable
ENSG00000160323	ADAMTS13	1.27397	0.427154	0.99	8.61777	8.61777	0.99	5	8.70082	1.66442	2.15556	7.36122	11.2017	0	0.193138	0.250129	8.61777	1.27397	FALSE	ok	FALSE	FALSE	FALSE	FALSE	FALSE	Tier3_weak_stable
ENSG00000160325	CACFD1	0.111285	0.222771	0.71	1.08829	1.08829	0.71	5	2.01355	3.0501	0.861709	-1.15345	7.07359	0.2	2.80264	0.791797	1.08829	0.111285	FALSE	ok	FALSE	TRUE	TRUE	TRUE	FALSE	Tier4_weak_unstable
ENSG00000160326	SLC2A6	0.651758	0.300666	0.98	5.4095	5.4095	0.98	5	6.00058	1.4176	0.258149	5.1185	8.51738	0	0.262057	0.0477214	5.4095	0.651758	FALSE	ok	FALSE	FALSE	FALSE	FALSE	FALSE	Tier3_weak_stable
ENSG00000160336	ZNF761	0.791244	0.787701	0.8	7.7258	7.7258	0.8	5	6.5675	2.02153	2.71484	4.33196	9.23895	0	0.26166	0.351399	7.7258	0.791244	FALSE	ok	FALSE	FALSE	FALSE	FALSE	FALSE	Tier3_weak_stable
ENSG00000160339	FCN2	-10	0	0	3.69029	-3.69029	1	5	-3.06114	1.07814	0.32115	-4.04019	-1.21991	0	0.292154	0.0870256	3.69029	10	TRUE	ok	FALSE	FALSE	FALSE	FALSE	FALSE	Tier3_weak_stable
ENSG00000160345	C9orf116	0.953856	0.525283	0.96	2.67342	2.67342	0.96	5	2.49867	0.491947	0.504238	1.75733	3.02214	0	0.184014	0.188611	2.67342	0.953856	FALSE	ok	FALSE	TRUE	FALSE	FALSE	FALSE	Tier3_weak_stable
ENSG00000160349	LCN1	-2.91708	6.10373	0.4	0.612601	-0.612601	0.6	5	-0.00603056	0.984896	1.085	-0.683112	1.54274	0.4	1.60773	1.77113	0.612601	2.91708	FALSE	ok	FALSE	TRUE	TRUE	TRUE	FALSE	Tier4_weak_unstable
ENSG00000160352	ZNF714	1.98002	0.37496	1	15.2563	15.2563	1	5	16.173	7.54059	2.91676	10.5361	29.3016	0	0.494259	0.191183	15.2563	1.98002	FALSE	ok	FALSE	FALSE	FALSE	FALSE	FALSE	Tier3_weak_stable
ENSG00000160360	GPSM1	-6.38504	0.463431	0	110.776	-110.776	1	5	-103.864	13.8746	20.7019	-119.97	-86.8719	0	0.125249	0.18688	110.776	6.38504	FALSE	ok	TRUE	FALSE	FALSE	FALSE	FALSE	Tier1_strong_stable
ENSG00000160392	C19orf47	-1.36117	0.449033	0	8.04155	-8.04155	1	5	-7.71733	2.55783	1.87348	-10.9642	-4.04236	0	0.318077	0.232975	8.04155	1.36117	FALSE	ok	FALSE	FALSE	FALSE	FALSE	FALSE	Tier3_weak_stable
ENSG00000160396	HIPK4	-9.8	1.40705	0	1.97539	-1.97539	1	5	-1.67625	0.263374	0.186011	-1.85562	-1.22577	0	0.133327	0.0941642	1.97539	9.8	FALSE	ok	FALSE	TRUE	FALSE	FALSE	FALSE	Tier3_weak_stable
ENSG00000160401	CFAP157	-1.22803	1.1471	0.13	1.70004	-1.70004	0.87	5	-1.80432	0.470951	0.461355	-2.19287	-1.04241	0	0.277024	0.271379	1.70004	1.22803	FALSE	ok	FALSE	TRUE	FALSE	FALSE	FALSE	Tier3_weak_stable
ENSG00000160404	TOR2A	0.293723	0.93825	0.57	3.62465	3.62465	0.57	5	2.24164	3.17201	0.76828	-3.20044	5.06134	0.2	0.87512	0.21196	3.62465	0.293723	FALSE	ok	FALSE	FALSE	TRUE	FALSE	FALSE	Tier4_weak_unstable
ENSG00000160408	ST6GALNAC6	-2.2151	1.65885	0.06	2.75873	-2.75873	0.94	5	-3.28946	0.534801	0.506377	-3.86636	-2.47562	0	0.193857	0.183554	2.75873	2.2151	FALSE	ok	FALSE	TRUE	FALSE	FALSE	FALSE	Tier3_weak_stable
ENSG00000160410	SHKBP1	-0.890747	0.239857	0	9.12584	-9.12584	1	5	-10.4714	4.88158	3.88522	-18.108	-5.4976	0	0.534918	0.425738	9.12584	0.890747	FALSE	ok	FALSE	FALSE	FALSE	FALSE	FALSE	Tier3_weak_stable
ENSG00000160439	RDH13	-0.781237	0.563772	0.08	5.71342	-5.71342	0.92	5	-5.86147	1.35848	1.29646	-7.16278	-3.72712	0	0.237769	0.226916	5.71342	0.781237	FALSE	ok	FALSE	FALSE	FALSE	FALSE	FALSE	Tier3_weak_stable
ENSG00000160445	ZER1	0.477715	0.544606	0.82	3.90899	3.90899	0.82	5	4.66372	0.616449	0.965237	3.88902	5.31727	0	0.1577	0.246927	3.90899	0.477715	FALSE	ok	FALSE	FALSE	FALSE	FALSE	FALSE	Tier3_weak_stable
ENSG00000160446	ZDHHC12	0.306825	0.218886	0.9	2.05591	2.05591	0.9	5	2.1493	1.32743	0.90492	1.10239	4.3817	0	0.645664	0.440156	2.05591	0.306825	FALSE	ok	FALSE	TRUE	FALSE	FALSE	FALSE	Tier3_weak_stable
ENSG00000160447	PKN3	-10	0	0	4.67805	-4.67805	1	5	-4.86239	1.02162	1.29388	-5.61154	-3.31404	0	0.218387	0.276585	4.67805	10	TRUE	ok	FALSE	FALSE	FALSE	FALSE	FALSE	Tier3_weak_stable
ENSG00000160460	SPTBN4	-1.53038	0.323475	0	26.3772	-26.3772	1	5	-25.1673	2.22709	0.783117	-27.3299	-21.4228	0	0.0844327	0.0296892	26.3772	1.53038	FALSE	ok	FALSE	FALSE	FALSE	FALSE	FALSE	Tier3_weak_stable
ENSG00000160469	BRSK1	0.302354	0.709949	0.69	1.04514	1.04514	0.69	5	0.575248	1.40861	2.43076	-1.00092	2.08705	0.4	1.34777	2.32577	1.04514	0.302354	FALSE	ok	FALSE	TRUE	TRUE	TRUE	FALSE	Tier4_weak_unstable
ENSG00000160471	COX6B2	3.33993	2.20095	0.93	7.4049	7.4049	0.93	5	7.26988	1.65167	1.21816	4.57479	8.84093	0	0.223051	0.164507	7.4049	3.33993	FALSE	ok	FALSE	FALSE	FALSE	FALSE	FALSE	Tier3_weak_stable
ENSG00000160472	TMEM190	8.94409	0.884883	1	317.315	317.315	1	5	264.306	40.1258	39.1121	205.645	311.072	0	0.126454	0.12326	317.315	8.94409	FALSE	ok	TRUE	FALSE	FALSE	FALSE	FALSE	Tier1_strong_stable
ENSG00000160505	NLRP4	-9.7	1.71447	0	4.76063	-4.76063	1	5	-4.18439	1.26212	1.57996	-5.26605	-2.2569	0	0.265117	0.33188	4.76063	9.7	FALSE	ok	FALSE	FALSE	FALSE	FALSE	FALSE	Tier3_weak_stable
ENSG00000160539	PLPP7	0.820186	0.596717	0.88	1.53303	1.53303	0.88	5	2.32087	1.05353	1.39748	1.29034	3.80137	0	0.687219	0.91158	1.53303	0.820186	FALSE	ok	FALSE	TRUE	TRUE	TRUE	FALSE	Tier4_weak_unstable
ENSG00000160551	TAOK1	-0.0946303	0.326917	0.37	1.61652	-1.61652	0.63	5	-1.07432	1.45456	0.348508	-2.2002	1.46824	0.2	0.899813	0.215592	1.61652	0.0946303	FALSE	ok	FALSE	TRUE	TRUE	TRUE	FALSE	Tier4_weak_unstable
ENSG00000160563	MED27	1.32038	0.218595	1	24.9214	24.9214	1	5	22.9257	6.09472	7.3774	17.0679	32.0325	0	0.244558	0.296027	24.9214	1.32038	FALSE	ok	FALSE	FALSE	FALSE	FALSE	FALSE	Tier3_weak_stable
ENSG00000160570	DEDD2	-1.29949	0.310341	0	21.7194	-21.7194	1	5	-21.0778	5.25167	8.02777	-27.4557	-15.0885	0	0.241797	0.369613	21.7194	1.29949	FALSE	ok	FALSE	FALSE	FALSE	FALSE	FALSE	Tier3_weak_stable
ENSG00000160584	SIK3	-0.6584	0.504811	0.11	4.47332	-4.47332	0.89	5	-4.96349	2.06991	0.833806	-7.22687	-1.61666	0	0.462724	0.186395	4.47332	0.6584	FALSE	ok	FALSE	FALSE	FALSE	FALSE	FALSE	Tier3_weak_stable
ENSG00000160588	MPZL3	0.174444	0.610848	0.58	1.98011	1.98011	0.58	5	2.36395	0.435386	0.161895	1.79206	3.00915	0	0.219879	0.0817603	1.98011	0.174444	FALSE	ok	FALSE	TRUE	FALSE	FALSE	FALSE	Tier3_weak_stable
ENSG00000160593	JAML	0.0873654	1.48675	0.45	1.4257	-1.4257	0.55	5	-0.958931	1.83697	0.961544	-2.84115	2.05185	0.2	1.28847	0.674437	1.4257	0.0873654	FALSE	ok	FALSE	TRUE	TRUE	TRUE	FALSE	Tier4_weak_unstable
ENSG00000160602	NEK8	-0.41375	0.529107	0.23	1.70127	-1.70127	0.77	5	-1.71173	0.558548	0.925551	-2.33125	-1.05974	0	0.328311	0.544034	1.70127	0.41375	FALSE	ok	FALSE	TRUE	FALSE	FALSE	FALSE	Tier3_weak_stable
ENSG00000160606	TLCD1	1.11808	0.468535	0.99	9.76986	9.76986	0.99	5	8.62639	2.87819	2.09915	4.66166	12.464	0	0.294599	0.21486	9.76986	1.11808	FALSE	ok	FALSE	FALSE	FALSE	FALSE	FALSE	Tier3_weak_stable
ENSG00000160613	PCSK7	0.846215	0.344928	1	9.97888	9.97888	1	5	9.9313	2.80325	0.782482	7.75759	14.8215	0	0.280918	0.0784138	9.97888	0.846215	FALSE	ok	FALSE	FALSE	FALSE	FALSE	FALSE	Tier3_weak_stable
ENSG00000160633	SAFB	-0.563525	0.259975	0.01	5.78552	-5.78552	0.99	5	-5.21813	3.15648	2.52699	-10.5167	-2.83367	0	0.545582	0.436777	5.78552	0.563525	FALSE	ok	FALSE	FALSE	FALSE	FALSE	FALSE	Tier3_weak_stable
ENSG00000160654	CD3G	-1.13654	3.70936	0.55	1.49941	1.49941	0.55	5	-0.856463	2.00159	0.455772	-2.08886	2.694	0.8	1.33492	0.303968	1.49941	1.13654	FALSE	ok	FALSE	TRUE	TRUE	TRUE	FALSE	Tier4_weak_unstable
ENSG00000160678	S100A1	-6.3	4.85237	0	0.252699	-0.252699	1	5	-0.45028	0.291816	0.227253	-0.768516	0	0.2	1.15479	0.8993	0.252699	6.3	FALSE	ok	FALSE	TRUE	TRUE	TRUE	FALSE	Tier4_weak_unstable
ENSG00000160679	CHTOP	-0.575523	0.241509	0	5.583	-5.583	1	5	-4.78958	1.80022	1.15315	-7.66091	-2.84966	0	0.322447	0.206547	5.583	0.575523	FALSE	ok	FALSE	FALSE	FALSE	FALSE	FALSE	Tier3_weak_stable
ENSG00000160683	CXCR5	-6.6	4.76095	0	0.492111	-0.492111	1	5	-0.369557	0.226165	0.145923	-0.593852	0	0.2	0.45958	0.296523	0.492111	6.6	FALSE	ok	FALSE	TRUE	TRUE	TRUE	FALSE	Tier4_weak_unstable
ENSG00000160685	ZBTB7B	0.788198	0.397116	0.98	5.0161	5.0161	0.98	5	5.30298	2.52116	2.13357	1.91586	8.71276	0	0.502614	0.425345	5.0161	0.788198	FALSE	ok	FALSE	FALSE	FALSE	FALSE	FALSE	Tier3_weak_stable
ENSG00000160688	FLAD1	0.0271082	0.314658	0.53	1.12653	1.12653	0.53	5	0.768341	1.06944	0.509683	-1.00426	1.82218	0.2	0.949318	0.452435	1.12653	0.0271082	FALSE	ok	FALSE	TRUE	TRUE	TRUE	FALSE	Tier4_weak_unstable
ENSG00000160691	SHC1	-1.4106	0.321453	0	17.7653	-17.7653	1	5	-17.8673	4.20493	4.27754	-22.4009	-11.7656	0	0.236693	0.24078	17.7653	1.4106	FALSE	ok	FALSE	FALSE	FALSE	FALSE	FALSE	Tier3_weak_stable
ENSG00000160695	VPS11	0.262436	0.203386	0.89	1.95756	1.95756	0.89	5	2.38705	1.11273	0.976049	1.12392	4.03872	0	0.568429	0.498605	1.95756	0.262436	FALSE	ok	FALSE	TRUE	FALSE	FALSE	FALSE	Tier3_weak_stable
ENSG00000160703	NLRX1	-0.797987	0.582411	0.06	3.11959	-3.11959	0.94	5	-2.47979	0.903278	0.352455	-3.57626	-1.0785	0	0.28955	0.112981	3.11959	0.797987	FALSE	ok	FALSE	FALSE	FALSE	FALSE	FALSE	Tier3_weak_stable
ENSG00000160710	ADAR	-0.58749	0.181536	0	11.3173	-11.3173	1	5	-10.9561	4.04177	6.13324	-14.4935	-5.29562	0	0.357131	0.541933	11.3173	0.58749	FALSE	ok	FALSE	FALSE	FALSE	FALSE	FALSE	Tier3_weak_stable
ENSG00000160712	IL6R	0.105502	0.365209	0.58	1.50212	1.50212	0.58	5	1.08642	1.28746	0.631495	-1.16042	1.93655	0.2	0.857091	0.420402	1.50212	0.105502	FALSE	ok	FALSE	TRUE	TRUE	TRUE	FALSE	Tier4_weak_unstable
ENSG00000160714	UBE2Q1	1.56542	0.357815	1	24.8481	24.8481	1	5	26.4904	14.7578	4.1023	17.2566	52.6109	0	0.593921	0.165095	24.8481	1.56542	FALSE	ok	FALSE	FALSE	FALSE	FALSE	FALSE	Tier3_weak_stable
ENSG00000160716	CHRNB2	-1.78545	0.354235	0	18.0621	-18.0621	1	5	-18.0029	3.63225	4.84059	-21.9732	-13.2404	0	0.201098	0.267997	18.0621	1.78545	FALSE	ok	FALSE	FALSE	FALSE	FALSE	FALSE	Tier3_weak_stable
ENSG00000160741	CRTC2	0.355856	0.250569	0.93	1.64173	1.64173	0.93	5	2.26642	1.03058	1.18895	0.813323	3.38079	0	0.62774	0.724206	1.64173	0.355856	FALSE	ok	FALSE	TRUE	TRUE	TRUE	FALSE	Tier4_weak_unstable
ENSG00000160746	ANO10	-1.53752	0.363498	0	20.0743	-20.0743	1	5	-19.9532	3.25199	2.29639	-25.3502	-17.121	0	0.161998	0.114395	20.0743	1.53752	FALSE	ok	FALSE	FALSE	FALSE	FALSE	FALSE	Tier3_weak_stable
ENSG00000160752	FDPS	0.608313	0.316644	0.98	8.56417	8.56417	0.98	5	9.8491	7.37169	1.9287	4.45157	22.7736	0	0.860759	0.225206	8.56417	0.608313	FALSE	ok	FALSE	FALSE	FALSE	FALSE	FALSE	Tier3_weak_stable
ENSG00000160753	RUSC1	0.54446	0.446837	0.87	5.77827	5.77827	0.87	5	4.89154	2.05121	0.913059	2.28633	7.97171	0	0.354986	0.158016	5.77827	0.54446	FALSE	ok	FALSE	FALSE	FALSE	FALSE	FALSE	Tier3_weak_stable
ENSG00000160766	GBAP1	-10	0	0	49.6334	-49.6334	1	5	-48.4005	15.1396	15.9107	-68.5778	-29.3385	0	0.305028	0.320564	49.6334	10	TRUE	ok	TRUE	FALSE	FALSE	FALSE	FALSE	Tier1_strong_stable
ENSG00000160767	FAM189B	3.19325	0.501047	1	59.7508	59.7508	1	5	57.6265	1.86508	2.42256	55.3112	59.8902	0	0.0312143	0.0405444	59.7508	3.19325	FALSE	ok	TRUE	FALSE	FALSE	FALSE	FALSE	Tier1_strong_stable
ENSG00000160781	PAQR6	3.67692	0.674466	1	30.5416	30.5416	1	5	30.4109	3.85572	1.52309	28.0483	37.206	0	0.126245	0.0498695	30.5416	3.67692	FALSE	ok	FALSE	FALSE	FALSE	FALSE	FALSE	Tier3_weak_stable
ENSG00000160783	PMF1	0.408633	0.411223	0.82	4.51606	4.51606	0.82	5	4.26121	2.5618	1.54335	2.31052	8.62435	0	0.567265	0.341746	4.51606	0.408633	FALSE	ok	FALSE	FALSE	FALSE	FALSE	FALSE	Tier3_weak_stable
ENSG00000160785	SLC25A44	-0.170516	0.28867	0.23	1.244	-1.244	0.77	5	-1.32253	0.199108	0.201712	-1.5018	-1.00833	0	0.160055	0.162148	1.244	0.170516	FALSE	ok	FALSE	TRUE	FALSE	FALSE	FALSE	Tier3_weak_stable
ENSG00000160789	LMNA	-2.67564	0.282095	0	118.93	-118.93	1	5	-112.748	10.2076	7.0692	-121.912	-95.7967	0	0.0858283	0.05944	118.93	2.67564	FALSE	ok	TRUE	FALSE	FALSE	FALSE	FALSE	Tier1_strong_stable
ENSG00000160791	CCR5	-7.2	4.51261	0	0.587692	-0.587692	1	5	-0.565823	0.348792	0.205625	-0.924515	0	0.2	0.593493	0.349885	0.587692	7.2	FALSE	ok	FALSE	TRUE	TRUE	TRUE	FALSE	Tier4_weak_unstable
ENSG00000160796	NBEAL2	1.44125	0.327106	1	17.4652	17.4652	1	5	17.0108	5.0525	7.59634	11.523	23.5475	0	0.28929	0.434941	17.4652	1.44125	FALSE	ok	FALSE	FALSE	FALSE	FALSE	FALSE	Tier3_weak_stable
ENSG00000160799	CCDC12	-0.823065	0.427851	0.01	7.30255	-7.30255	0.99	5	-7.08492	3.74531	1.86886	-11.4129	-1.20468	0	0.512877	0.255919	7.30255	0.823065	FALSE	ok	FALSE	FALSE	FALSE	FALSE	FALSE	Tier3_weak_stable
ENSG00000160801	PTH1R	-2.14582	2.84991	0.27	1.79293	-1.79293	0.73	5	-1.32634	1.39136	0.634169	-2.1311	1.11157	0.2	0.776026	0.353705	1.79293	2.14582	FALSE	ok	FALSE	TRUE	TRUE	TRUE	FALSE	Tier4_weak_unstable
ENSG00000160803	UBQLN4	0.197068	0.506025	0.74	1.36313	1.36313	0.74	5	2.14274	1.00627	0.28163	1.37135	3.89965	0	0.738203	0.206605	1.36313	0.197068	FALSE	ok	FALSE	TRUE	FALSE	FALSE	FALSE	Tier3_weak_stable
ENSG00000160808	MYL3	-10	0	0	5.96096	-5.96096	1	5	-5.54125	1.47514	0.337038	-6.39008	-2.91926	0	0.247467	0.0565409	5.96096	10	TRUE	ok	FALSE	FALSE	FALSE	FALSE	FALSE	Tier3_weak_stable
ENSG00000160813	PPP1R35	-1.41911	0.467085	0	12.9995	-12.9995	1	5	-13.4873	3.04539	2.7756	-18.3605	-10.6776	0	0.234271	0.213517	12.9995	1.41911	FALSE	ok	FALSE	FALSE	FALSE	FALSE	FALSE	Tier3_weak_stable
ENSG00000160818	GPATCH4	-1.3405	2.08722	0.2	4.24001	-4.24001	0.8	5	-5.51159	2.20831	1.5535	-9.17246	-3.55617	0	0.520827	0.366391	4.24001	1.3405	FALSE	ok	FALSE	FALSE	FALSE	FALSE	FALSE	Tier3_weak_stable
ENSG00000160838	LRRC71	-4.71802	4.21241	0.12	1.56708	-1.56708	0.88	5	-1.61163	0.433969	0.622984	-2.00681	-0.991122	0	0.276928	0.397545	1.56708	4.71802	FALSE	ok	FALSE	TRUE	FALSE	FALSE	FALSE	Tier3_weak_stable
ENSG00000160856	FCRL3	-6.65966	2.89391	0	3.38471	-3.38471	1	5	-3.6829	1.61011	1.93236	-5.41082	-1.36329	0	0.475701	0.570909	3.38471	6.65966	FALSE	ok	FALSE	FALSE	FALSE	FALSE	FALSE	Tier3_weak_stable
ENSG00000160862	AZGP1	-10	0	0	7.80878	-7.80878	1	5	-7.0323	2.15109	2.18847	-8.88188	-3.63729	0	0.275471	0.280257	7.80878	10	TRUE	ok	FALSE	FALSE	FALSE	FALSE	FALSE	Tier3_weak_stable
ENSG00000160867	FGFR4	5.24865	0.398873	1	89.3927	89.3927	1	5	88.7197	8.36222	8.15702	77.0719	99.1471	0	0.0935448	0.0912493	89.3927	5.24865	FALSE	ok	TRUE	FALSE	FALSE	FALSE	FALSE	Tier1_strong_stable
ENSG00000160868	CYP3A4	-3.8535	4.91596	0.23	3.02868	-3.02868	0.77	5	-2.63142	0.900437	1.56042	-3.70882	-1.70656	0	0.297303	0.515214	3.02868	3.8535	FALSE	ok	FALSE	FALSE	FALSE	FALSE	FALSE	Tier3_weak_stable
ENSG00000160870	CYP3A7	-9.5	2.19043	0	2.25393	-2.25393	1	5	-1.8956	0.233115	0.0964092	-2.08101	-1.49244	0	0.103426	0.0427738	2.25393	9.5	FALSE	ok	FALSE	TRUE	FALSE	FALSE	FALSE	Tier3_weak_stable
ENSG00000160877	NACC1	-0.142756	0.435604	0.37	0.755744	-0.755744	0.63	5	-0.764048	0.974276	0.310462	-1.67839	0.88599	0.2	1.28916	0.410803	0.755744	0.142756	FALSE	ok	FALSE	TRUE	TRUE	TRUE	FALSE	Tier4_weak_unstable
ENSG00000160882	CYP11B1	-1.44811	6.59631	0.51	1.53087	1.53087	0.51	5	-0.25446	1.32757	2.36277	-1.4481	1.2085	0.6	0.867203	1.54342	1.53087	1.44811	FALSE	ok	FALSE	TRUE	TRUE	TRUE	FALSE	Tier4_weak_unstable
ENSG00000160883	HK3	-1.58566	2.09862	0.15	1.80314	-1.80314	0.85	5	-1.76227	0.755927	0.554136	-2.92197	-0.913	0	0.419228	0.307317	1.80314	1.58566	FALSE	ok	FALSE	TRUE	FALSE	FALSE	FALSE	Tier3_weak_stable
ENSG00000160886	LY6K	-7.32636	2.26622	0	12.9731	-12.9731	1	5	-12.3749	3.23214	3.75128	-16.7243	-8.59189	0	0.249142	0.289159	12.9731	7.32636	FALSE	ok	FALSE	FALSE	FALSE	FALSE	FALSE	Tier3_weak_stable
ENSG00000160888	IER2	-0.0131734	0.482024	0.48	1.57677	-1.57677	0.52	5	0.723895	2.81099	2.97293	-2.59858	4.65548	0.6	1.78274	1.88545	1.57677	0.0131734	FALSE	ok	FALSE	TRUE	TRUE	TRUE	FALSE	Tier4_weak_unstable
ENSG00000160908	ZNF394	-0.225319	0.373295	0.28	1.35918	-1.35918	0.72	5	-1.40074	1.14184	0.668184	-3.13002	0	0.2	0.840096	0.491609	1.35918	0.225319	FALSE	ok	FALSE	TRUE	TRUE	TRUE	FALSE	Tier4_weak_unstable
ENSG00000160917	CPSF4	-0.524303	0.362727	0.05	2.21396	-2.21396	0.95	5	-2.44277	0.757974	1.11694	-3.52194	-1.7901	0	0.342362	0.504501	2.21396	0.524303	FALSE	ok	FALSE	TRUE	FALSE	FALSE	FALSE	Tier3_weak_stable
ENSG00000160932	LY6E	0.473198	0.29425	0.96	2.55591	2.55591	0.96	5	3.31509	2.42886	1.1093	0.788275	7.29459	0	0.950291	0.434014	2.55591	0.473198	FALSE	ok	FALSE	TRUE	FALSE	FALSE	FALSE	Tier3_weak_stable
ENSG00000160948	VPS28	0.303461	0.218938	0.92	5.38684	5.38684	0.92	5	5.16173	2.8986	2.33151	2.42269	9.86265	0	0.538089	0.432816	5.38684	0.303461	FALSE	ok	FALSE	FALSE	FALSE	FALSE	FALSE	Tier3_weak_stable
ENSG00000160949	TONSL	-0.515468	0.562443	0.19	1.12317	-1.12317	0.81	5	-0.958799	0.384251	0.208623	-1.42847	-0.372576	0	0.342114	0.185745	1.12317	0.515468	FALSE	ok	FALSE	TRUE	FALSE	FALSE	FALSE	Tier3_weak_stable
ENSG00000160951	PTGER1	0.995096	2.8216	0.83	1.12189	1.12189	0.83	5	1.25602	0.347844	0.290789	0.705543	1.61066	0	0.310052	0.259196	1.12189	0.995096	FALSE	ok	FALSE	TRUE	FALSE	FALSE	FALSE	Tier3_weak_stable
ENSG00000160953	MUM1	-0.0812855	0.331957	0.39	1.58485	-1.58485	0.61	5	-1.02257	1.77901	0.306615	-2.2049	2.12677	0.2	1.12251	0.193466	1.58485	0.0812855	FALSE	ok	FALSE	TRUE	TRUE	TRUE	FALSE	Tier4_weak_unstable
ENSG00000160957	RECQL4	-0.150098	0.892803	0.45	1.65747	-1.65747	0.55	5	-1.58606	1.75988	1.19625	-2.78828	1.43476	0.2	1.06179	0.721735	1.65747	0.150098	FALSE	ok	FALSE	TRUE	TRUE	TRUE	FALSE	Tier4_weak_unstable
ENSG00000160959	LRRC14	-2.97984	0.330553	0	57.617	-57.617	1	5	-58.7275	12.5238	19.4806	-72.7713	-43.2779	0	0.217363	0.338105	57.617	2.97984	FALSE	ok	TRUE	FALSE	FALSE	FALSE	FALSE	Tier1_strong_stable
ENSG00000160961	ZNF333	-1.11293	0.489961	0.03	5.91914	-5.91914	0.97	5	-5.14702	1.91645	1.71752	-7.57147	-2.49954	0	0.323772	0.290164	5.91914	1.11293	FALSE	ok	FALSE	FALSE	FALSE	FALSE	FALSE	Tier3_weak_stable
ENSG00000160963	COL26A1	7.19033	1.86528	1	67.2685	67.2685	1	5	60.847	12.4364	19.0053	46.8536	74.8466	0	0.184877	0.28253	67.2685	7.19033	FALSE	ok	TRUE	FALSE	FALSE	FALSE	FALSE	Tier1_strong_stable
ENSG00000160972	PPP1R16A	-2.00479	0.38238	0	25.5794	-25.5794	1	5	-26.0457	5.63566	5.69045	-32.7934	-18.0989	0	0.22032	0.222462	25.5794	2.00479	FALSE	ok	FALSE	FALSE	FALSE	FALSE	FALSE	Tier3_weak_stable
ENSG00000160973	FOXH1	0	0	0	0	0	1	5	0	0	0	0	0	0	0	0	0	0	FALSE	ok	FALSE	TRUE	FALSE	FALSE	FALSE	Tier3_weak_stable
ENSG00000160991	ORAI2	0.010428	0.287579	0.52	1.72647	1.72647	0.52	5	-0.374403	1.95598	1.5646	-1.65742	2.89965	0.8	1.13294	0.90624	1.72647	0.010428	FALSE	ok	FALSE	TRUE	TRUE	TRUE	FALSE	Tier4_weak_unstable
ENSG00000160993	ALKBH4	-0.352719	0.507958	0.25	1.68022	-1.68022	0.75	5	-2.06494	0.724247	0.580836	-2.97869	-1.02633	0	0.431042	0.34569	1.68022	0.352719	FALSE	ok	FALSE	TRUE	FALSE	FALSE	FALSE	Tier3_weak_stable
ENSG00000160994	CCDC105	-10	0	0	5.49145	-5.49145	1	5	-4.92425	0.812488	0.292696	-5.44256	-3.49548	0	0.147955	0.0533002	5.49145	10	TRUE	ok	FALSE	FALSE	FALSE	FALSE	FALSE	Tier3_weak_stable
ENSG00000160999	SH2B2	-3.64021	0.704385	0	14.828	-14.828	1	5	-14.1534	1.54186	2.1581	-15.8149	-12.1628	0	0.103983	0.145542	14.828	3.64021	FALSE	ok	FALSE	FALSE	FALSE	FALSE	FALSE	Tier3_weak_stable
ENSG00000161010	C5orf45	-1.61891	0.435713	0	16.8438	-16.8438	1	5	-15.9835	4.04405	5.37543	-20.4222	-10.4666	0	0.240092	0.319134	16.8438	1.61891	FALSE	ok	FALSE	FALSE	FALSE	FALSE	FALSE	Tier3_weak_stable
ENSG00000161011	SQSTM1	-2.96642	0.444442	0	118.216	-118.216	1	5	-102.79	16.2373	25.3568	-123.605	-85.6076	0	0.137353	0.214496	118.216	2.96642	FALSE	ok	TRUE	FALSE	FALSE	FALSE	FALSE	Tier1_strong_stable
ENSG00000161013	MGAT4B	1.36041	0.450767	1	18.9386	18.9386	1	5	20.9108	10.0587	5.99491	13.4604	38.1008	0	0.531125	0.316545	18.9386	1.36041	FALSE	ok	FALSE	FALSE	FALSE	FALSE	FALSE	Tier3_weak_stable
ENSG00000161016	RPL8	-0.0287087	0.246778	0.47	1.75709	-1.75709	0.53	5	4.98833	15.8434	4.15933	-4.51047	33.0617	0.4	9.01684	2.36717	1.75709	0.0287087	FALSE	ok	FALSE	TRUE	TRUE	TRUE	FALSE	Tier4_weak_unstable
ENSG00000161021	MAML1	-0.999336	0.428848	0	5.31	-5.31	1	5	-5.13118	2.13605	2.23475	-7.08976	-1.83256	0	0.402269	0.420857	5.31	0.999336	FALSE	ok	FALSE	FALSE	FALSE	FALSE	FALSE	Tier3_weak_stable
ENSG00000161031	PGLYRP2	-9.7	1.71447	0	3.26227	-3.26227	1	5	-2.87173	0.903655	0.194702	-3.45537	-1.27113	0	0.277002	0.0596832	3.26227	9.7	FALSE	ok	FALSE	FALSE	FALSE	FALSE	FALSE	Tier3_weak_stable
ENSG00000161036	LRWD1	-0.331911	0.544308	0.23	2.66631	-2.66631	0.77	5	-2.32032	0.956296	0.487582	-3.97551	-1.64089	0	0.358659	0.182868	2.66631	0.331911	FALSE	ok	FALSE	TRUE	FALSE	FALSE	FALSE	Tier3_weak_stable
ENSG00000161040	FBXL13	0.198442	0.688489	0.62	1.37835	1.37835	0.62	5	1.15404	1.26923	0.28081	-1.09769	1.93061	0.2	0.920832	0.203729	1.37835	0.198442	FALSE	ok	FALSE	TRUE	TRUE	TRUE	FALSE	Tier4_weak_unstable
ENSG00000161048	NAPEPLD	0.0806183	0.336429	0.61	0.755186	0.755186	0.61	5	0.91353	1.29483	0.326763	-1.1427	2.43468	0.2	1.71458	0.432691	0.755186	0.0806183	FALSE	ok	FALSE	TRUE	TRUE	TRUE	FALSE	Tier4_weak_unstable
ENSG00000161055	SCGB3A1	5.9	4.94311	0.59	2.42977	2.42977	0.59	5	2.16302	0.413195	0.541061	1.66895	2.6952	0	0.170055	0.22268	2.42977	5.9	FALSE	ok	FALSE	TRUE	FALSE	FALSE	FALSE	Tier3_weak_stable
ENSG00000161057	PSMC2	0.626356	0.189556	1	10.6202	10.6202	1	5	12.3476	6.90212	5.18195	5.68818	23.4983	0	0.649908	0.487935	10.6202	0.626356	FALSE	ok	FALSE	FALSE	FALSE	FALSE	FALSE	Tier3_weak_stable
ENSG00000161082	CELF5	-1.45627	1.65711	0.13	2.55365	-2.55365	0.87	5	-3.44416	1.05122	1.442	-4.7513	-2.17125	0	0.411654	0.564683	2.55365	1.45627	FALSE	ok	FALSE	TRUE	FALSE	FALSE	FALSE	Tier3_weak_stable
ENSG00000161091	MFSD12	-0.736619	0.556917	0.1	4.07802	-4.07802	0.9	5	-4.61793	2.26395	2.54528	-7.79973	-2.01183	0	0.555158	0.624146	4.07802	0.736619	FALSE	ok	FALSE	FALSE	FALSE	FALSE	FALSE	Tier3_weak_stable
ENSG00000161103	AC008132.13	-9.9	1	0	3.37979	-3.37979	1	5	-2.91078	1.13487	1.07899	-4.38354	-1.40948	0	0.335782	0.319248	3.37979	9.9	FALSE	lncRNA_or_locus	FALSE	FALSE	FALSE	FALSE	FALSE	Tier3_weak_stable
ENSG00000161132	XXbac-B444P24.10	1.58066	0.864804	0.96	4.28535	4.28535	0.96	5	6.36705	6.15023	1.43583	2.67756	17.2855	0	1.43517	0.335055	4.28535	1.58066	FALSE	ok	FALSE	FALSE	FALSE	FALSE	FALSE	Tier3_weak_stable
ENSG00000161133	USP41	-6.87628	2.33591	0	34.2955	-34.2955	1	5	-33.365	6.86494	6.86669	-40.1451	-22.6937	0	0.20017	0.200222	34.2955	6.87628	FALSE	ok	FALSE	FALSE	FALSE	FALSE	FALSE	Tier3_weak_stable
ENSG00000161149	TUBA3FP	-10	0	0	50.3063	-50.3063	1	5	-63.3102	56.5303	24.2818	-160.463	-17.7487	0	1.12372	0.482679	50.3063	10	TRUE	ok	TRUE	FALSE	FALSE	FALSE	FALSE	Tier1_strong_stable
ENSG00000161179	YDJC	-1.26758	0.404241	0	13.0991	-13.0991	1	5	-10.8805	2.48829	2.53737	-14.4507	-7.94457	0	0.189958	0.193705	13.0991	1.26758	FALSE	ok	FALSE	FALSE	FALSE	FALSE	FALSE	Tier3_weak_stable
ENSG00000161180	CCDC116	-4.87711	4.2848	0.05	1.76596	-1.76596	0.95	5	-1.93045	0.386359	0.23524	-2.2872	-1.29075	0	0.218781	0.133208	1.76596	4.87711	FALSE	ok	FALSE	TRUE	FALSE	FALSE	FALSE	Tier3_weak_stable
ENSG00000161202	DVL3	-0.541665	0.375099	0.07	4.20345	-4.20345	0.93	5	-4.55063	1.25231	1.70319	-6.35998	-3.5263	0	0.297924	0.405189	4.20345	0.541665	FALSE	ok	FALSE	FALSE	FALSE	FALSE	FALSE	Tier3_weak_stable
ENSG00000161203	AP2M1	0.606517	0.203942	1	13.3519	13.3519	1	5	14.164	3.0331	1.66251	8.99558	16.6483	0	0.227166	0.124515	13.3519	0.606517	FALSE	ok	FALSE	FALSE	FALSE	FALSE	FALSE	Tier3_weak_stable
ENSG00000161204	ABCF3	-0.636298	0.400293	0.06	6.66176	-6.66176	0.94	5	-6.07992	2.34871	3.04897	-8.94461	-3.05728	0	0.352565	0.457682	6.66176	0.636298	FALSE	ok	FALSE	FALSE	FALSE	FALSE	FALSE	Tier3_weak_stable
ENSG00000161217	PCYT1A	0.797224	0.700251	0.86	7.8479	7.8479	0.86	5	10.4884	4.79629	3.42693	6.99558	18.6411	0	0.611157	0.436668	7.8479	0.797224	FALSE	ok	FALSE	FALSE	FALSE	FALSE	FALSE	Tier3_weak_stable
ENSG00000161243	FBXO27	0.257158	0.376426	0.76	1.21276	1.21276	0.76	5	1.74172	0.975405	0.315129	1.02741	3.44896	0	0.804283	0.259844	1.21276	0.257158	FALSE	ok	FALSE	TRUE	FALSE	FALSE	FALSE	Tier3_weak_stable
ENSG00000161249	DMKN	-0.0184545	0.391382	0.47	1.67019	-1.67019	0.53	5	-0.0261247	3.17574	3.61292	-2.80772	4.76471	0.4	1.90142	2.16317	1.67019	0.0184545	FALSE	ok	FALSE	TRUE	TRUE	TRUE	FALSE	Tier4_weak_unstable
ENSG00000161265	U2AF1L4	-1.02742	0.878495	0.13	6.04587	-6.04587	0.87	5	-4.88701	5.57444	2.68017	-8.76143	4.82537	0.2	0.922023	0.443306	6.04587	1.02742	FALSE	ok	FALSE	FALSE	TRUE	FALSE	FALSE	Tier4_weak_unstable
ENSG00000161267	BDH1	-0.591428	0.404358	0.06	3.00659	-3.00659	0.94	5	-3.06139	1.44155	2.66549	-4.5445	-1.49586	0	0.479463	0.88655	3.00659	0.591428	FALSE	ok	FALSE	FALSE	TRUE	FALSE	FALSE	Tier4_weak_unstable
ENSG00000161270	NPHS1	1.504	0.904782	0.94	17.6238	17.6238	0.94	5	15.1146	10.5043	2.75429	6.38628	33.3202	0	0.59603	0.156282	17.6238	1.504	FALSE	ok	FALSE	FALSE	FALSE	FALSE	FALSE	Tier3_weak_stable
ENSG00000161277	THAP8	-0.51112	0.369732	0.09	2.5673	-2.5673	0.91	5	-3.13012	1.91793	2.33902	-5.99296	-1.28555	0	0.747064	0.911081	2.5673	0.51112	FALSE	ok	FALSE	TRUE	TRUE	TRUE	FALSE	Tier4_weak_unstable
ENSG00000161281	COX7A1	-10	0	0	119.254	-119.254	1	5	-131.246	28.3889	10.2267	-179.899	-106.666	0	0.238055	0.0857563	119.254	10	TRUE	ok	TRUE	FALSE	FALSE	FALSE	FALSE	Tier1_strong_stable
ENSG00000161298	ZNF382	-1.30955	0.686984	0.04	10.1861	-10.1861	0.96	5	-9.61327	3.61943	1.99366	-12.1882	-3.34915	0	0.355329	0.195723	10.1861	1.30955	FALSE	ok	FALSE	FALSE	FALSE	FALSE	FALSE	Tier3_weak_stable
ENSG00000161328	LRRC56	-0.181476	0.568792	0.39	0.637772	-0.637772	0.61	5	-0.213523	0.800191	0.633736	-0.910452	1.08831	0.4	1.25467	0.993671	0.637772	0.181476	FALSE	ok	FALSE	TRUE	TRUE	TRUE	FALSE	Tier4_weak_unstable
ENSG00000161381	PLXDC1	0.216788	3.77442	0.72	3.43576	3.43576	0.72	5	2.86082	2.07286	1.85728	0	5.53813	0.2	0.603319	0.540574	3.43576	0.216788	FALSE	ok	FALSE	FALSE	TRUE	FALSE	FALSE	Tier4_weak_unstable
ENSG00000161395	PGAP3	1.09058	1.22089	0.69	8.2763	8.2763	0.69	5	7.81297	2.08053	2.83626	5.05218	10.1719	0	0.251384	0.342696	8.2763	1.09058	FALSE	ok	FALSE	FALSE	FALSE	FALSE	FALSE	Tier3_weak_stable
ENSG00000161405	IKZF3	-10	0	0	9.56482	-9.56482	1	5	-9.36289	1.56686	2.28629	-11.2527	-7.58255	0	0.163815	0.239031	9.56482	10	TRUE	ok	FALSE	FALSE	FALSE	FALSE	FALSE	Tier3_weak_stable
ENSG00000161509	GRIN2C	-1.08334	0.779948	0.08	1.37493	-1.37493	0.92	5	-1.51718	0.632334	0.333093	-1.99595	-0.426973	0	0.459903	0.242262	1.37493	1.08334	FALSE	ok	FALSE	TRUE	FALSE	FALSE	FALSE	Tier3_weak_stable
ENSG00000161513	FDXR	-3.19183	0.632267	0	25.0051	-25.0051	1	5	-24.2342	5.00271	6.00642	-30.4066	-17.7074	0	0.200067	0.240208	25.0051	3.19183	FALSE	ok	FALSE	FALSE	FALSE	FALSE	FALSE	Tier3_weak_stable
ENSG00000161526	SAP30BP	0.334944	0.383926	0.85	3.60471	3.60471	0.85	5	5.38221	3.2602	1.32138	2.53435	10.9496	0	0.904426	0.366571	3.60471	0.334944	FALSE	ok	FALSE	FALSE	FALSE	FALSE	FALSE	Tier3_weak_stable
ENSG00000161533	ACOX1	1.53813	0.266795	1	40.4984	40.4984	1	5	39.0421	10.1577	13.3636	26.3053	51.21	0	0.250817	0.329977	40.4984	1.53813	FALSE	ok	FALSE	FALSE	FALSE	FALSE	FALSE	Tier3_weak_stable
ENSG00000161542	PRPSAP1	-0.413362	0.254157	0.06	2.20698	-2.20698	0.94	5	-2.49899	1.09253	1.12391	-4.25056	-1.58077	0	0.495035	0.509255	2.20698	0.413362	FALSE	ok	FALSE	TRUE	FALSE	FALSE	FALSE	Tier3_weak_stable
ENSG00000161544	CYGB	2.53419	1.21727	1	6.53414	6.53414	1	5	6.79923	2.27713	2.48534	4.87235	10.4033	0	0.348496	0.380362	6.53414	2.53419	FALSE	ok	FALSE	FALSE	FALSE	FALSE	FALSE	Tier3_weak_stable
ENSG00000161547	SRSF2	0.201787	0.20208	0.85	1.59438	1.59438	0.85	5	2.18367	1.20642	0.948635	1.12175	4.15903	0	0.756671	0.594987	1.59438	0.201787	FALSE	ok	FALSE	TRUE	FALSE	FALSE	FALSE	Tier3_weak_stable
ENSG00000161551	ZNF577	-0.954784	0.569308	0.04	3.42333	-3.42333	0.96	5	-3.32156	0.787772	0.779032	-4.59527	-2.66677	0	0.230119	0.227566	3.42333	0.954784	FALSE	ok	FALSE	FALSE	FALSE	FALSE	FALSE	Tier3_weak_stable
ENSG00000161558	TMEM143	-1.80627	0.781921	0	8.80734	-8.80734	1	5	-8.31336	1.14847	0.747412	-10.2861	-7.50572	0	0.130399	0.0848624	8.80734	1.80627	FALSE	ok	FALSE	FALSE	FALSE	FALSE	FALSE	Tier3_weak_stable
ENSG00000161594	KLHL10	2.08807	2.19339	0.86	3.4425	3.4425	0.86	5	3.67477	1.69282	0.43125	2.59106	6.67035	0	0.49174	0.125272	3.4425	2.08807	FALSE	ok	FALSE	FALSE	FALSE	FALSE	FALSE	Tier3_weak_stable
ENSG00000161609	CCDC155	-10	0	0	5.05454	-5.05454	1	5	-5.08511	2.50114	1.54869	-9.36754	-3.20898	0	0.49483	0.306396	5.05454	10	TRUE	ok	FALSE	FALSE	FALSE	FALSE	FALSE	Tier3_weak_stable
ENSG00000161610	HCRT	-0.0213747	0.791001	0.49	0.773429	-0.773429	0.51	5	0.244029	1.21685	2.03132	-0.954971	1.77973	0.6	1.57332	2.62638	0.773429	0.0213747	FALSE	ok	FALSE	TRUE	TRUE	TRUE	FALSE	Tier4_weak_unstable
ENSG00000161618	ALDH16A1	-1.34437	0.404602	0	10.9926	-10.9926	1	5	-12.0497	1.71487	1.88943	-14.1395	-9.75151	0	0.156002	0.171882	10.9926	1.34437	FALSE	ok	FALSE	FALSE	FALSE	FALSE	FALSE	Tier3_weak_stable
ENSG00000161634	DCD	2.96489	5.26434	0.87	4.92696	4.92696	0.87	5	3.40188	0.407222	0.459823	2.79329	3.79616	0	0.0826517	0.0933278	4.92696	2.96489	FALSE	ok	FALSE	FALSE	FALSE	FALSE	FALSE	Tier3_weak_stable
ENSG00000161638	ITGA5	-1.00491	2.659	0.36	1.72768	-1.72768	0.64	5	-0.434644	1.92519	2.89662	-2.02863	2.21743	0.4	1.11432	1.67659	1.72768	1.00491	FALSE	ok	FALSE	TRUE	TRUE	TRUE	FALSE	Tier4_weak_unstable
ENSG00000161640	SIGLEC11	-9.7	1.71447	0	2.73376	-2.73376	1	5	-2.84795	1.36469	0.394179	-4.4174	-0.661324	0	0.499201	0.144189	2.73376	9.7	FALSE	ok	FALSE	TRUE	FALSE	FALSE	FALSE	Tier3_weak_stable
ENSG00000161642	ZNF385A	3.64882	1.58933	1	17.1594	17.1594	1	5	15.9882	6.93463	3.77213	8.354	27.0646	0	0.40413	0.219829	17.1594	3.64882	FALSE	ok	FALSE	FALSE	FALSE	FALSE	FALSE	Tier3_weak_stable
ENSG00000161643	SIGLEC16	-0.0867137	1.54197	0.52	1.92224	1.92224	0.52	5	0.894774	1.57144	0.730638	-1.70649	2.47111	0.2	0.817504	0.380098	1.92224	0.0867137	FALSE	ok	FALSE	TRUE	TRUE	TRUE	FALSE	Tier4_weak_unstable
ENSG00000161647	MPP3	-3.0836	0.913804	0	10.9746	-10.9746	1	5	-10.4286	1.53625	0.633638	-12.8894	-8.70364	0	0.139981	0.0577365	10.9746	3.0836	FALSE	ok	FALSE	FALSE	FALSE	FALSE	FALSE	Tier3_weak_stable
ENSG00000161649	CD300LG	-6.09157	2.8914	0	4.8671	-4.8671	1	5	-4.95951	1.05676	1.46185	-5.95493	-3.46499	0	0.217124	0.300353	4.8671	6.09157	FALSE	ok	FALSE	FALSE	FALSE	FALSE	FALSE	Tier3_weak_stable
ENSG00000161652	IZUMO2	3.51892	2.46708	0.89	11.0235	11.0235	0.89	5	8.80909	2.09051	1.77479	5.93862	11.5216	0	0.189642	0.161001	11.0235	3.51892	FALSE	ok	FALSE	FALSE	FALSE	FALSE	FALSE	Tier3_weak_stable
ENSG00000161653	NAGS	1.47873	0.581727	0.99	4.20429	4.20429	0.99	5	4.59248	1.55442	1.19176	2.43522	6.64921	0	0.369721	0.283462	4.20429	1.47873	FALSE	ok	FALSE	FALSE	FALSE	FALSE	FALSE	Tier3_weak_stable
ENSG00000161654	LSM12	-0.0855467	0.27795	0.37	1.78678	-1.78678	0.63	5	-0.267292	2.78756	4.74556	-2.96127	2.77397	0.4	1.5601	2.65593	1.78678	0.0855467	FALSE	ok	FALSE	TRUE	TRUE	TRUE	FALSE	Tier4_weak_unstable
ENSG00000161664	ASB16	-10	0	0	125.599	-125.599	1	5	-127.297	34.9306	10.3485	-183.478	-87.6909	0	0.278111	0.0823929	125.599	10	TRUE	ok	TRUE	FALSE	FALSE	FALSE	FALSE	Tier1_strong_stable
ENSG00000161671	EMC10	1.37533	0.75765	0.97	25.3007	25.3007	0.97	5	34.7515	34.1354	6.46948	12.3526	95.1871	0	1.34919	0.255703	25.3007	1.37533	FALSE	ok	FALSE	FALSE	FALSE	FALSE	FALSE	Tier3_weak_stable
ENSG00000161677	JOSD2	-0.250272	0.419676	0.24	2.34007	-2.34007	0.76	5	-2.10195	0.640344	0.574614	-2.9067	-1.19697	0	0.273643	0.245554	2.34007	0.250272	FALSE	ok	FALSE	TRUE	FALSE	FALSE	FALSE	Tier3_weak_stable
ENSG00000161681	SHANK1	1.78211	0.828866	0.97	4.33804	4.33804	0.97	5	4.72914	1.00081	0.975094	3.12448	5.54308	0	0.230706	0.224778	4.33804	1.78211	FALSE	ok	FALSE	FALSE	FALSE	FALSE	FALSE	Tier3_weak_stable
ENSG00000161682	FAM171A2	2.72396	0.514275	1	29.823	29.823	1	5	29.9316	8.23015	0.891968	24.2806	44.4951	0	0.275967	0.0299087	29.823	2.72396	FALSE	ok	FALSE	FALSE	FALSE	FALSE	FALSE	Tier3_weak_stable
ENSG00000161692	DBF4B	-1.15726	1.15933	0.14	3.30941	-3.30941	0.86	5	-3.46487	1.33198	0.439379	-5.6515	-2.04396	0	0.402481	0.132767	3.30941	1.15726	FALSE	ok	FALSE	FALSE	FALSE	FALSE	FALSE	Tier3_weak_stable
ENSG00000161714	PLCD3	2.54449	1.85347	0.9	14.6347	14.6347	0.9	5	14.4832	6.98659	4.06562	6.77101	25.502	0	0.4774	0.277808	14.6347	2.54449	FALSE	ok	FALSE	FALSE	FALSE	FALSE	FALSE	Tier3_weak_stable
ENSG00000161791	FMNL3	-2.17396	1.02644	0.02	3.51465	-3.51465	0.98	5	-3.44375	1.19169	1.50546	-4.81028	-1.8255	0	0.339063	0.428339	3.51465	2.17396	FALSE	ok	FALSE	FALSE	FALSE	FALSE	FALSE	Tier3_weak_stable
ENSG00000161798	AQP5	5.64816	4.10779	0.93	7.64591	7.64591	0.93	5	6.43846	2.22582	1.49717	4.67101	10.1786	0	0.291112	0.195813	7.64591	5.64816	FALSE	ok	FALSE	FALSE	FALSE	FALSE	FALSE	Tier3_weak_stable
ENSG00000161800	RACGAP1	-0.00305672	0.593054	0.5	0.740085	0	0.5	5	-0.172553	0.965363	1.81267	-1.01193	0.884496	1	965363	1.81267e+06	0	0.00305672	FALSE	ok	FALSE	TRUE	TRUE	TRUE	FALSE	Tier4_weak_unstable
ENSG00000161813	LARP4	-0.0849011	0.204345	0.3	0.998821	-0.998821	0.7	5	-0.439577	1.42304	2.54306	-1.61495	1.24611	0.4	1.42471	2.54606	0.998821	0.0849011	FALSE	ok	FALSE	TRUE	TRUE	TRUE	FALSE	Tier4_weak_unstable
ENSG00000161835	GRASP	0.260113	0.613163	0.66	1.29958	1.29958	0.66	5	0.738764	1.28876	1.49792	-1.17242	1.88583	0.4	0.991676	1.15262	1.29958	0.260113	FALSE	ok	FALSE	TRUE	TRUE	TRUE	FALSE	Tier4_weak_unstable
ENSG00000161847	RAVER1	-3.31209	0.485847	0	36.0871	-36.0871	1	5	-34.5158	6.434	2.89848	-45.4779	-28.9753	0	0.178291	0.080319	36.0871	3.31209	FALSE	ok	FALSE	FALSE	FALSE	FALSE	FALSE	Tier3_weak_stable
ENSG00000161849	KRT84	-6.6	4.76095	0	0.686219	-0.686219	1	5	-0.584614	0.432604	0.346259	-1.16014	0	0.2	0.630416	0.504589	0.686219	6.6	FALSE	ok	FALSE	TRUE	TRUE	TRUE	FALSE	Tier4_weak_unstable
ENSG00000161850	KRT82	-7.28381	2.37876	0	4.74792	-4.74792	1	5	-4.27946	0.877032	1.60886	-5.06897	-3.27424	0	0.184719	0.338856	4.74792	7.28381	FALSE	ok	FALSE	FALSE	FALSE	FALSE	FALSE	Tier3_weak_stable
ENSG00000161860	SYCE2	-0.848571	1.06632	0.23	1.65827	-1.65827	0.77	5	-1.48784	0.995692	0.555993	-2.73959	0	0.2	0.600441	0.335285	1.65827	0.848571	FALSE	ok	FALSE	TRUE	TRUE	TRUE	FALSE	Tier4_weak_unstable
ENSG00000161888	SPC24	-0.360112	2.05869	0.43	1.99189	-1.99189	0.57	5	-0.691798	2.89536	4.86736	-3.25622	2.97958	0.4	1.45357	2.44358	1.99189	0.360112	FALSE	ok	FALSE	TRUE	TRUE	TRUE	FALSE	Tier4_weak_unstable
ENSG00000161896	IP6K3	3.55294	1.3307	0.99	5.90812	5.90812	0.99	5	5.6666	0.631642	0.714327	4.73633	6.31574	0	0.106911	0.120906	5.90812	3.55294	FALSE	ok	FALSE	FALSE	FALSE	FALSE	FALSE	Tier3_weak_stable
ENSG00000161904	LEMD2	0.243699	0.300868	0.84	1.86509	1.86509	0.84	5	2.54458	1.06019	1.40552	1.51676	4.07986	0	0.568442	0.753597	1.86509	0.243699	FALSE	ok	FALSE	TRUE	TRUE	TRUE	FALSE	Tier4_weak_unstable
ENSG00000161905	ALOX15	-0.207407	2.68059	0.51	1.10173	1.10173	0.51	5	0.55108	1.65795	2.45789	-1.51408	2.22126	0.4	1.50486	2.23093	1.10173	0.207407	FALSE	ok	FALSE	TRUE	TRUE	TRUE	FALSE	Tier4_weak_unstable
ENSG00000161911	TREML1	-10	0	0	10.2259	-10.2259	1	5	-7.76568	1.59708	2.05318	-9.40845	-5.49	0	0.156179	0.200781	10.2259	10	TRUE	ok	FALSE	FALSE	FALSE	FALSE	FALSE	Tier3_weak_stable
ENSG00000161912	ADCY10P1	-6.05369	2.23394	0	16.3529	-16.3529	1	5	-14.2265	2.14901	1.07257	-17.4751	-11.5711	0	0.131415	0.065589	16.3529	6.05369	FALSE	ok	FALSE	FALSE	FALSE	FALSE	FALSE	Tier3_weak_stable
ENSG00000161914	ZNF653	0.179829	1.57053	0.49	5.25825	-5.25825	0.51	5	1.03911	7.26962	7.61187	-5.26758	12.3459	0.4	1.38252	1.4476	5.25825	0.179829	FALSE	ok	FALSE	FALSE	TRUE	FALSE	FALSE	Tier4_weak_unstable
ENSG00000161920	MED11	1.47745	0.469932	1	26.3287	26.3287	1	5	23.6146	5.4285	4.08065	18.3698	32.3613	0	0.206181	0.154988	26.3287	1.47745	FALSE	ok	FALSE	FALSE	FALSE	FALSE	FALSE	Tier3_weak_stable
ENSG00000161921	CXCL16	-1.9877	0.498844	0	16.3601	-16.3601	1	5	-15.7183	2.72491	3.71924	-18.6795	-12.0468	0	0.166558	0.227336	16.3601	1.9877	FALSE	ok	FALSE	FALSE	FALSE	FALSE	FALSE	Tier3_weak_stable
ENSG00000161929	SCIMP	1.79105	1.26906	0.9	6.09857	6.09857	0.9	5	5.71587	1.31264	0.67445	4.40792	7.87925	0	0.215236	0.110591	6.09857	1.79105	FALSE	ok	FALSE	FALSE	FALSE	FALSE	FALSE	Tier3_weak_stable
ENSG00000161940	BCL6B	-5.22908	4.23434	0.02	1.50547	-1.50547	0.98	5	-1.51864	0.5195	0.394759	-2.11538	-0.726516	0	0.345076	0.262217	1.50547	5.22908	FALSE	ok	FALSE	TRUE	FALSE	FALSE	FALSE	Tier3_weak_stable
ENSG00000161944	ASGR2	4.59862	1.57349	1	19.7435	19.7435	1	5	21.2374	4.64373	5.61737	15.0367	26.8036	0	0.235203	0.284517	19.7435	4.59862	FALSE	ok	FALSE	FALSE	FALSE	FALSE	FALSE	Tier3_weak_stable
ENSG00000161955	TNFSF13	-8.84259	0.976047	0	86.0832	-86.0832	1	5	-85.7991	11.5548	5.49584	-100.713	-68.6359	0	0.134228	0.0638434	86.0832	8.84259	FALSE	ok	TRUE	FALSE	FALSE	FALSE	FALSE	Tier1_strong_stable
ENSG00000161956	SENP3	1.56687	1.28082	0.87	7.15164	7.15164	0.87	5	7.4045	2.28155	2.57497	4.37811	10.095	0	0.319025	0.360053	7.15164	1.56687	FALSE	ok	FALSE	FALSE	FALSE	FALSE	FALSE	Tier3_weak_stable
ENSG00000161958	FGF11	-5.9	4.94311	0	0.389839	-0.389839	1	5	-0.540435	0.336119	0.189532	-0.902691	0	0.2	0.862198	0.486178	0.389839	5.9	FALSE	ok	FALSE	TRUE	TRUE	TRUE	FALSE	Tier4_weak_unstable
ENSG00000161960	EIF4A1	1.3128	1.28579	0.82	6.77668	6.77668	0.82	5	6.56059	1.88346	1.7992	5.10389	9.62649	0	0.277933	0.265499	6.77668	1.3128	FALSE	ok	FALSE	FALSE	FALSE	FALSE	FALSE	Tier3_weak_stable
ENSG00000161970	RPL26	0.951504	0.409298	0.99	10.1452	10.1452	0.99	5	20.2977	29.922	2.77227	3.30496	73.6608	0	2.94936	0.273258	10.1452	0.951504	FALSE	ok	FALSE	FALSE	FALSE	FALSE	FALSE	Tier3_weak_stable
ENSG00000161973	CCDC42	-1.3049	4.24384	0.37	1.09688	-1.09688	0.63	5	-0.507839	1.32297	0.634085	-1.523	1.77198	0.2	1.20612	0.578083	1.09688	1.3049	FALSE	ok	FALSE	TRUE	TRUE	TRUE	FALSE	Tier4_weak_unstable
ENSG00000161980	POLR3K	-1.29863	0.62797	0.01	8.11962	-8.11962	0.99	5	-7.90201	5.34749	2.55348	-13.6189	0.766822	0.2	0.658589	0.314482	8.11962	1.29863	FALSE	ok	FALSE	FALSE	TRUE	FALSE	FALSE	Tier4_weak_unstable
ENSG00000161981	SNRNP25	-0.398161	0.541022	0.18	2.89927	-2.89927	0.82	5	-1.90393	2.63043	0.614886	-4.13025	2.64784	0.2	0.907272	0.212083	2.89927	0.398161	FALSE	ok	FALSE	TRUE	TRUE	TRUE	FALSE	Tier4_weak_unstable
ENSG00000161992	PRR35	-3.30329	5.80296	0.26	1.30778	-1.30778	0.74	5	-0.829878	1.04156	0.201519	-1.74667	0.964953	0.2	0.796434	0.154092	1.30778	3.30329	FALSE	ok	FALSE	TRUE	TRUE	TRUE	FALSE	Tier4_weak_unstable
ENSG00000161996	WDR90	0.173354	0.716093	0.62	1.13591	1.13591	0.62	5	0.270982	1.91654	2.67541	-1.46003	3.05298	0.6	1.68723	2.35531	1.13591	0.173354	FALSE	ok	FALSE	TRUE	TRUE	TRUE	FALSE	Tier4_weak_unstable
ENSG00000161999	JMJD8	-2.93392	0.288245	0	98.8416	-98.8416	1	5	-96.3759	13.9607	20.2765	-113.478	-79.6689	0	0.141243	0.205141	98.8416	2.93392	FALSE	ok	TRUE	FALSE	FALSE	FALSE	FALSE	Tier1_strong_stable
ENSG00000162004	CCDC78	-1.53703	0.72063	0.01	3.48697	-3.48697	0.99	5	-3.37041	0.675396	0.730074	-4.41174	-2.72347	0	0.193691	0.209372	3.48697	1.53703	FALSE	ok	FALSE	FALSE	FALSE	FALSE	FALSE	Tier3_weak_stable
ENSG00000162006	MSLNL	-6.77804	3.18249	0.01	4.95329	-4.95329	0.99	5	-4.54039	0.717747	1.15705	-5.22639	-3.67323	0	0.144903	0.233593	4.95329	6.77804	FALSE	ok	FALSE	FALSE	FALSE	FALSE	FALSE	Tier3_weak_stable
ENSG00000162009	SSTR5	-3.74932	0.496546	0	48.1227	-48.1227	1	5	-46.112	8.48665	1.18931	-56.7569	-32.9972	0	0.176354	0.0247141	48.1227	3.74932	FALSE	ok	TRUE	FALSE	FALSE	FALSE	FALSE	Tier1_strong_stable
ENSG00000162032	SPSB3	-5.88725	2.83198	0.01	8.1925	-8.1925	0.99	5	-8.28899	1.22142	1.2998	-10.1037	-7.0906	0	0.14909	0.158657	8.1925	5.88725	FALSE	ok	FALSE	FALSE	FALSE	FALSE	FALSE	Tier3_weak_stable
ENSG00000162039	MEIOB	-5.66113	2.91909	0	16.0579	-16.0579	1	5	-16.6984	2.5957	3.49463	-19.8887	-13.4733	0	0.161646	0.217627	16.0579	5.66113	FALSE	ok	FALSE	FALSE	FALSE	FALSE	FALSE	Tier3_weak_stable
ENSG00000162040	HS3ST6	3.77903	6.19872	0.72	3.05596	3.05596	0.72	5	3.17432	0.602929	0.897552	2.37821	3.71095	0	0.197296	0.293705	3.05596	3.77903	FALSE	ok	FALSE	FALSE	FALSE	FALSE	FALSE	Tier3_weak_stable
ENSG00000162062	C16orf59	2.06762	0.710113	1	7.67065	7.67065	1	5	6.95316	1.20164	1.20824	6.03294	8.90222	0	0.156654	0.157514	7.67065	2.06762	FALSE	ok	FALSE	FALSE	FALSE	FALSE	FALSE	Tier3_weak_stable
ENSG00000162063	CCNF	0.686771	0.514819	0.92	2.43999	2.43999	0.92	5	3.61682	1.74794	1.49993	1.55916	6.1576	0	0.716372	0.614729	2.43999	0.686771	FALSE	ok	FALSE	TRUE	FALSE	FALSE	FALSE	Tier3_weak_stable
ENSG00000162065	TBC1D24	-0.202201	0.299145	0.28	1.09947	-1.09947	0.72	5	-1.33921	0.323473	0.315961	-1.82257	-0.992207	0	0.294209	0.287376	1.09947	0.202201	FALSE	ok	FALSE	TRUE	FALSE	FALSE	FALSE	Tier3_weak_stable
ENSG00000162066	AMDHD2	-1.8225	0.375554	0	22.4944	-22.4944	1	5	-22.1243	2.18821	3.22951	-24.545	-19.5531	0	0.097278	0.14357	22.4944	1.8225	FALSE	ok	FALSE	FALSE	FALSE	FALSE	FALSE	Tier3_weak_stable
ENSG00000162068	NTN3	-3.14506	5.68749	0.11	0.970191	-0.970191	0.89	5	-0.466696	1.90757	0.645135	-1.63056	2.90486	0.2	1.96618	0.664956	0.970191	3.14506	FALSE	ok	FALSE	TRUE	TRUE	TRUE	FALSE	Tier4_weak_unstable
ENSG00000162069	BICDL2	-0.104005	0.874533	0.51	0.636689	0.636689	0.51	5	-0.0155927	1.43404	0.0788775	-0.791539	2.54529	0.8	2.25234	0.123887	0.636689	0.104005	FALSE	ok	FALSE	TRUE	TRUE	TRUE	FALSE	Tier4_weak_unstable
ENSG00000162073	PAQR4	-3.61307	1.2273	0	9.00127	-9.00127	1	5	-8.5336	1.81022	2.12741	-10.1803	-5.82699	0	0.201108	0.236346	9.00127	3.61307	FALSE	ok	FALSE	FALSE	FALSE	FALSE	FALSE	Tier3_weak_stable
ENSG00000162076	FLYWCH2	0.712568	0.375515	0.93	8.75187	8.75187	0.93	5	9.32497	5.32011	2.75977	5.61907	18.5669	0	0.607883	0.315335	8.75187	0.712568	FALSE	ok	FALSE	FALSE	FALSE	FALSE	FALSE	Tier3_weak_stable
ENSG00000162078	ZG16B	9.5133	0.781104	1	58.5921	58.5921	1	5	51.5246	8.39669	14.3634	41.5573	59.599	0	0.143308	0.245142	58.5921	9.5133	FALSE	ok	TRUE	FALSE	FALSE	FALSE	FALSE	Tier1_strong_stable
ENSG00000162086	ZNF75A	0.154265	0.395963	0.66	1.53557	1.53557	0.66	5	1.84638	0.665811	0.269794	1.32345	2.9991	0	0.433593	0.175697	1.53557	0.154265	FALSE	ok	FALSE	TRUE	FALSE	FALSE	FALSE	Tier3_weak_stable
ENSG00000162104	ADCY9	0.734072	0.280121	1	4.42567	4.42567	1	5	4.18721	0.860307	0.204057	3.12544	5.52342	0	0.19439	0.0461075	4.42567	0.734072	FALSE	ok	FALSE	FALSE	FALSE	FALSE	FALSE	Tier3_weak_stable
ENSG00000162105	SHANK2	5.20849	0.960446	1	48.2577	48.2577	1	5	44.4438	6.38979	4.3359	35.0083	52.4565	0	0.13241	0.0898489	48.2577	5.20849	FALSE	ok	TRUE	FALSE	FALSE	FALSE	FALSE	Tier1_strong_stable
ENSG00000162129	CLPB	0.108551	0.257859	0.63	1.03492	1.03492	0.63	5	1.53953	0.469311	0.587087	1.00435	2.16896	0	0.453477	0.56728	1.03492	0.108551	FALSE	ok	FALSE	TRUE	FALSE	FALSE	FALSE	Tier3_weak_stable
ENSG00000162139	NEU3	-0.134055	0.545414	0.43	1.10248	-1.10248	0.57	5	-0.739915	1.25236	0.508794	-1.68184	1.4376	0.2	1.13595	0.461501	1.10248	0.134055	FALSE	ok	FALSE	TRUE	TRUE	TRUE	FALSE	Tier4_weak_unstable
ENSG00000162144	CYB561A3	-1.16789	0.362259	0	8.8367	-8.8367	1	5	-7.76856	3.37733	3.46587	-10.3949	-2.30089	0	0.382193	0.392213	8.8367	1.16789	FALSE	ok	FALSE	FALSE	FALSE	FALSE	FALSE	Tier3_weak_stable
ENSG00000162148	PPP1R32	0.601554	0.700997	0.8	1.59338	1.59338	0.8	5	1.57736	0.154344	0.146971	1.35231	1.75246	0	0.0968655	0.0922383	1.59338	0.601554	FALSE	ok	FALSE	TRUE	FALSE	FALSE	FALSE	Tier3_weak_stable
ENSG00000162174	ASRGL1	-0.598998	0.472861	0.09	2.88663	-2.88663	0.91	5	-2.92757	1.15004	1.55307	-4.10536	-1.32083	0	0.398402	0.538023	2.88663	0.598998	FALSE	ok	FALSE	TRUE	FALSE	FALSE	FALSE	Tier3_weak_stable
ENSG00000162188	GNG3	4.01862	1.28369	1	23.8766	23.8766	1	5	22.7374	8.71553	3.86874	13.895	37.1514	0	0.365024	0.16203	23.8766	4.01862	FALSE	ok	FALSE	FALSE	FALSE	FALSE	FALSE	Tier3_weak_stable
ENSG00000162191	UBXN1	0.189796	0.181477	0.85	1.63952	1.63952	0.85	5	1.82641	0.596657	1.04003	1.22923	2.53939	0	0.36392	0.634351	1.63952	0.189796	FALSE	ok	FALSE	TRUE	FALSE	FALSE	FALSE	Tier3_weak_stable
ENSG00000162194	LBHD1	-1.11798	0.832163	0.06	3.1427	-3.1427	0.94	5	-3.32135	0.891974	0.881564	-3.92327	-1.882	0	0.283824	0.280511	3.1427	1.11798	FALSE	ok	FALSE	FALSE	FALSE	FALSE	FALSE	Tier3_weak_stable
ENSG00000162222	TTC9C	-0.448832	0.347745	0.1	1.98913	-1.98913	0.9	5	-1.84335	0.765491	0.718053	-2.58382	-0.634548	0	0.384837	0.360988	1.98913	0.448832	FALSE	ok	FALSE	TRUE	FALSE	FALSE	FALSE	Tier3_weak_stable
ENSG00000162227	TAF6L	-3.27185	0.474005	0	53.317	-53.317	1	5	-51.4094	19.4333	12.7792	-81.4251	-29.0734	0	0.364486	0.239683	53.317	3.27185	FALSE	ok	TRUE	FALSE	FALSE	FALSE	FALSE	Tier1_strong_stable
ENSG00000162231	NXF1	-1.31262	0.307195	0	23.9538	-23.9538	1	5	-23.5512	6.53195	7.88557	-33.225	-17.0572	0	0.27269	0.329199	23.9538	1.31262	FALSE	ok	FALSE	FALSE	FALSE	FALSE	FALSE	Tier3_weak_stable
ENSG00000162236	STX5	0.632353	0.702891	0.8	8.41422	8.41422	0.8	5	16.7361	20.4936	5.29077	5.01939	53.1423	0	2.4356	0.62879	8.41422	0.632353	FALSE	ok	FALSE	FALSE	FALSE	FALSE	FALSE	Tier3_weak_stable
ENSG00000162241	SLC25A45	-10	0	0	266.407	-266.407	1	5	-272.99	49.1646	34.7227	-349.943	-220.234	0	0.184547	0.130337	266.407	10	TRUE	ok	TRUE	FALSE	FALSE	FALSE	FALSE	Tier1_strong_stable
ENSG00000162244	RPL29	1.11144	0.195613	1	56.0257	56.0257	1	5	56.3438	23.208	15.6738	29.9864	92.4696	0	0.414239	0.279762	56.0257	1.11144	FALSE	ok	TRUE	FALSE	FALSE	FALSE	FALSE	Tier1_strong_stable
ENSG00000162267	ITIH3	-7.25279	2.26291	0	11.353	-11.353	1	5	-10.4308	2.65235	2.1913	-12.8871	-6.12634	0	0.233624	0.193015	11.353	7.25279	FALSE	ok	FALSE	FALSE	FALSE	FALSE	FALSE	Tier3_weak_stable
ENSG00000162298	SYVN1	-2.56391	0.225338	0	84.561	-84.561	1	5	-83.9952	16.7288	7.42861	-113.243	-72.6313	0	0.197831	0.0878491	84.561	2.56391	FALSE	ok	TRUE	FALSE	FALSE	FALSE	FALSE	Tier1_strong_stable
ENSG00000162300	ZFPL1	-1.54648	0.408559	0	18.9818	-18.9818	1	5	-18.3762	3.40723	3.51193	-22.2272	-13.5444	0	0.1795	0.185015	18.9818	1.54648	FALSE	ok	FALSE	FALSE	FALSE	FALSE	FALSE	Tier3_weak_stable
ENSG00000162302	RPS6KA4	1.17391	0.547014	0.97	7.37719	7.37719	0.97	5	7.74454	6.17494	0.981403	3.0784	18.584	0	0.837031	0.133032	7.37719	1.17391	FALSE	ok	FALSE	FALSE	FALSE	FALSE	FALSE	Tier3_weak_stable
ENSG00000162337	LRP5	-1.18891	0.402337	0	13.4173	-13.4173	1	5	-12.3949	5.1685	2.00453	-20.8671	-6.91532	0	0.385212	0.149399	13.4173	1.18891	FALSE	ok	FALSE	FALSE	FALSE	FALSE	FALSE	Tier3_weak_stable
ENSG00000162341	TPCN2	-1.80761	0.673891	0	6.8755	-6.8755	1	5	-6.28638	2.50217	0.64685	-9.25432	-2.32634	0	0.363926	0.0940803	6.8755	1.80761	FALSE	ok	FALSE	FALSE	FALSE	FALSE	FALSE	Tier3_weak_stable
ENSG00000162344	FGF19	-6.1	4.90207	0	0.431445	-0.431445	1	5	-0.486729	0.308454	0.186344	-0.829488	0	0.2	0.714931	0.431906	0.431445	6.1	FALSE	ok	FALSE	TRUE	TRUE	TRUE	FALSE	Tier4_weak_unstable
ENSG00000162365	CYP4A22	-9.5	2.19043	0	2.5087	-2.5087	1	5	-2.39124	1.19965	0.875301	-4.17933	-0.956235	0	0.478196	0.348907	2.5087	9.5	FALSE	ok	FALSE	TRUE	FALSE	FALSE	FALSE	Tier3_weak_stable
ENSG00000162366	PDZK1IP1	-6.5	4.79372	0	0.655114	-0.655114	1	5	-0.557061	0.348689	0.119914	-0.956293	0	0.2	0.532256	0.183043	0.655114	6.5	FALSE	ok	FALSE	TRUE	TRUE	TRUE	FALSE	Tier4_weak_unstable
ENSG00000162367	TAL1	0.660241	5.11528	0.59	1.43917	1.43917	0.59	5	0.3675	1.76991	2.21611	-1.0237	2.98958	0.6	1.22981	1.53985	1.43917	0.660241	FALSE	ok	FALSE	TRUE	TRUE	TRUE	FALSE	Tier4_weak_unstable
ENSG00000162368	CMPK1	-0.522076	0.311247	0.04	6.0946	-6.0946	0.96	5	-5.79777	3.7594	2.23329	-12.0439	-2.35326	0	0.616841	0.366438	6.0946	0.522076	FALSE	ok	FALSE	FALSE	FALSE	FALSE	FALSE	Tier3_weak_stable
ENSG00000162373	BEND5	0.730214	0.862578	0.78	3.97374	3.97374	0.78	5	3.57753	1.60645	0.525206	2.5303	6.40618	0	0.404267	0.132169	3.97374	0.730214	FALSE	ok	FALSE	FALSE	FALSE	FALSE	FALSE	Tier3_weak_stable
ENSG00000162374	ELAVL4	-2.35048	0.387251	0	43.2676	-43.2676	1	5	-36.9797	7.27613	12.0678	-44.6664	-28.6488	0	0.168166	0.278911	43.2676	2.35048	FALSE	ok	TRUE	FALSE	FALSE	FALSE	FALSE	Tier1_strong_stable
ENSG00000162377	COA7	0.636481	0.392592	0.95	3.38529	3.38529	0.95	5	3.83104	1.31709	2.0847	2.24555	5.30219	0	0.389062	0.615812	3.38529	0.636481	FALSE	ok	FALSE	FALSE	FALSE	FALSE	FALSE	Tier3_weak_stable
ENSG00000162378	ZYG11B	-0.0481828	0.274421	0.42	0.84502	-0.84502	0.58	5	-0.524644	0.84452	0.291131	-1.03822	0.965703	0.2	0.999408	0.344525	0.84502	0.0481828	FALSE	ok	FALSE	TRUE	TRUE	TRUE	FALSE	Tier4_weak_unstable
ENSG00000162383	SLC1A7	-9.9	1	0	4.60672	-4.60672	1	5	-4.13932	1.98416	0.570535	-7.0846	-1.52325	0	0.43071	0.123848	4.60672	9.9	FALSE	ok	FALSE	FALSE	FALSE	FALSE	FALSE	Tier3_weak_stable
ENSG00000162384	C1orf123	0.166422	0.627118	0.6	2.73324	2.73324	0.6	5	1.81909	1.05005	0.565274	0	2.56428	0.2	0.384179	0.206814	2.73324	0.166422	FALSE	ok	FALSE	TRUE	TRUE	TRUE	FALSE	Tier4_weak_unstable
ENSG00000162385	MAGOH	1.72995	0.452551	1	31.9722	31.9722	1	5	36.599	27.7076	9.75745	21.0392	85.5396	0	0.866615	0.305186	31.9722	1.72995	FALSE	ok	FALSE	FALSE	FALSE	FALSE	FALSE	Tier3_weak_stable
ENSG00000162390	ACOT11	-0.946565	0.720172	0.09	6.8411	-6.8411	0.91	5	-7.33904	3.20391	1.96373	-12.1231	-3.3348	0	0.468333	0.287049	6.8411	0.946565	FALSE	ok	FALSE	FALSE	FALSE	FALSE	FALSE	Tier3_weak_stable
ENSG00000162391	FAM151A	-6.89475	2.35853	0	11.3258	-11.3258	1	5	-10.5407	1.88056	1.89306	-12.9121	-7.99348	0	0.166042	0.167146	11.3258	6.89475	FALSE	ok	FALSE	FALSE	FALSE	FALSE	FALSE	Tier3_weak_stable
ENSG00000162396	PARS2	-2.07288	0.75851	0	10.2057	-10.2057	1	5	-9.10841	1.53642	0.928492	-11.0741	-6.86603	0	0.150545	0.0909781	10.2057	2.07288	FALSE	ok	FALSE	FALSE	FALSE	FALSE	FALSE	Tier3_weak_stable
ENSG00000162398	LEXM	-6.55432	2.51016	0	5.6504	-5.6504	1	5	-6.52347	2.63421	2.30246	-10.4792	-3.50624	0	0.466199	0.407486	5.6504	6.55432	FALSE	ok	FALSE	FALSE	FALSE	FALSE	FALSE	Tier3_weak_stable
ENSG00000162399	BSND	-10	0	0	10.8408	-10.8408	1	5	-9.59527	2.59423	2.46263	-13.0559	-6.14793	0	0.239302	0.227162	10.8408	10	TRUE	ok	FALSE	FALSE	FALSE	FALSE	FALSE	Tier3_weak_stable
ENSG00000162402	USP24	0.726683	0.320896	1	9.05967	9.05967	1	5	8.41903	2.70188	2.3371	5.86637	12.7286	0	0.298231	0.257967	9.05967	0.726683	FALSE	ok	FALSE	FALSE	FALSE	FALSE	FALSE	Tier3_weak_stable
ENSG00000162407	PLPP3	3.97015	0.564549	1	37.6525	37.6525	1	5	36.3642	2.95048	3.29286	33.1387	40.5266	0	0.0783608	0.0874539	37.6525	3.97015	FALSE	ok	FALSE	FALSE	FALSE	FALSE	FALSE	Tier3_weak_stable
ENSG00000162408	NOL9	0.633989	0.279863	1	5.80645	5.80645	1	5	5.91643	1.84059	0.5375	3.94693	8.93683	0	0.316991	0.0925694	5.80645	0.633989	FALSE	ok	FALSE	FALSE	FALSE	FALSE	FALSE	Tier3_weak_stable
ENSG00000162409	PRKAA2	0.583817	0.419846	0.89	2.44104	2.44104	0.89	5	2.99758	1.02569	0.364238	2.09578	4.75128	0	0.420183	0.149214	2.44104	0.583817	FALSE	ok	FALSE	TRUE	FALSE	FALSE	FALSE	Tier3_weak_stable
ENSG00000162413	KLHL21	-3.03527	0.437039	0	38.0646	-38.0646	1	5	-36.1992	3.93719	7.12578	-39.1375	-31.7804	0	0.103434	0.187202	38.0646	3.03527	FALSE	ok	FALSE	FALSE	FALSE	FALSE	FALSE	Tier3_weak_stable
ENSG00000162415	ZSWIM5	0.710565	0.350202	0.99	3.08069	3.08069	0.99	5	3.50616	1.993	0.636071	1.98566	6.98396	0	0.646935	0.20647	3.08069	0.710565	FALSE	ok	FALSE	FALSE	FALSE	FALSE	FALSE	Tier3_weak_stable
ENSG00000162419	GMEB1	-0.0100141	0.565261	0.44	1.27789	-1.27789	0.56	5	-0.220303	1.01089	1.16531	-1.18677	1.25056	0.6	0.791061	0.9119	1.27789	0.0100141	FALSE	ok	FALSE	TRUE	TRUE	TRUE	FALSE	Tier4_weak_unstable
ENSG00000162426	SLC45A1	-1.44684	0.615178	0.01	7.85264	-7.85264	0.99	5	-8.04027	2.46492	3.96358	-10.6434	-4.95282	0	0.313896	0.504745	7.85264	1.44684	FALSE	ok	FALSE	FALSE	FALSE	FALSE	FALSE	Tier3_weak_stable
ENSG00000162430	SEPN1	1.99123	0.45383	1	38.4035	38.4035	1	5	35.8171	6.44476	2.97207	24.6904	40.8437	0	0.167817	0.0773905	38.4035	1.99123	FALSE	ok	FALSE	FALSE	FALSE	FALSE	FALSE	Tier3_weak_stable
ENSG00000162433	AK4	-3.27052	0.840569	0	14.7394	-14.7394	1	5	-13.8373	2.63527	3.87274	-16.7803	-10.439	0	0.178791	0.262747	14.7394	3.27052	FALSE	ok	FALSE	FALSE	FALSE	FALSE	FALSE	Tier3_weak_stable
ENSG00000162434	JAK1	0.340834	0.300282	0.89	3.3324	3.3324	0.89	5	3.84854	1.34696	1.85687	2.19446	5.43609	0	0.4042	0.557216	3.3324	0.340834	FALSE	ok	FALSE	FALSE	FALSE	FALSE	FALSE	Tier3_weak_stable
ENSG00000162437	RAVER2	-1.00696	0.584468	0.04	5.96747	-5.96747	0.96	5	-5.26963	1.64411	0.579678	-6.52906	-2.40728	0	0.275512	0.0971397	5.96747	1.00696	FALSE	ok	FALSE	FALSE	FALSE	FALSE	FALSE	Tier3_weak_stable
ENSG00000162438	CTRC	-10	0	0	14.6025	-14.6025	1	5	-15.0772	6.96165	5.35271	-26.7064	-9.36742	0	0.476745	0.366562	14.6025	10	TRUE	ok	FALSE	FALSE	FALSE	FALSE	FALSE	Tier3_weak_stable
ENSG00000162441	LZIC	-1.87515	0.606136	0	23.9919	-23.9919	1	5	-22.3253	4.83119	6.84579	-27.2101	-15.805	0	0.201368	0.285338	23.9919	1.87515	FALSE	ok	FALSE	FALSE	FALSE	FALSE	FALSE	Tier3_weak_stable
ENSG00000162444	RBP7	-0.0445109	1.5066	0.53	1.45753	1.45753	0.53	5	0.0961576	2.17585	3.55373	-1.81337	2.74608	0.6	1.49283	2.43818	1.45753	0.0445109	FALSE	ok	FALSE	TRUE	TRUE	TRUE	FALSE	Tier4_weak_unstable
ENSG00000162456	KNCN	-8.5	3.5887	0	1.08152	-1.08152	1	5	-1.12167	0.312532	0.174001	-1.46286	-0.623294	0	0.288976	0.160886	1.08152	8.5	FALSE	ok	FALSE	TRUE	FALSE	FALSE	FALSE	Tier3_weak_stable
ENSG00000162458	FBLIM1	2.40485	0.748842	1	22.167	22.167	1	5	21.1177	3.90855	3.00856	18.3659	27.7245	0	0.176323	0.135722	22.167	2.40485	FALSE	ok	FALSE	FALSE	FALSE	FALSE	FALSE	Tier3_weak_stable
ENSG00000162460	TMEM82	10	0	1	53.307	53.307	1	5	40.3564	8.40282	13.9788	30.9736	49.8637	0	0.157631	0.262231	53.307	10	TRUE	ok	TRUE	FALSE	FALSE	FALSE	FALSE	Tier1_strong_stable
ENSG00000162461	SLC25A34	-0.263495	0.5751	0.3	0.963564	-0.963564	0.7	5	-0.890527	0.540649	0.401903	-1.37829	0	0.2	0.561092	0.4171	0.963564	0.263495	FALSE	ok	FALSE	TRUE	TRUE	TRUE	FALSE	Tier4_weak_unstable
ENSG00000162482	AKR7A3	-1.41097	0.486327	0.01	4.4151	-4.4151	0.99	5	-4.33292	0.829342	0.915633	-5.13951	-3.08733	0	0.187842	0.207387	4.4151	1.41097	FALSE	ok	FALSE	FALSE	FALSE	FALSE	FALSE	Tier3_weak_stable
ENSG00000162490	DRAXIN	-10	0	0	9.16638	-9.16638	1	5	-8.98151	2.15501	1.55711	-12.4819	-6.86794	0	0.235099	0.169871	9.16638	10	TRUE	ok	FALSE	FALSE	FALSE	FALSE	FALSE	Tier3_weak_stable
ENSG00000162493	PDPN	2.08374	3.28634	0.89	4.3569	4.3569	0.89	5	3.57047	0.519415	0.663027	3.00425	4.27043	0	0.119216	0.152178	4.3569	2.08374	FALSE	ok	FALSE	FALSE	FALSE	FALSE	FALSE	Tier3_weak_stable
ENSG00000162494	LRRC38	6.9	4.64823	0.69	2.65583	2.65583	0.69	5	1.97468	0.382066	0.620186	1.56185	2.39085	0	0.143859	0.233518	2.65583	6.9	FALSE	ok	FALSE	TRUE	FALSE	FALSE	FALSE	Tier3_weak_stable
ENSG00000162496	DHRS3	1.7565	0.339372	1	22.5439	22.5439	1	5	23.1722	4.2523	4.62166	17.3171	28.3906	0	0.188624	0.205008	22.5439	1.7565	FALSE	ok	FALSE	FALSE	FALSE	FALSE	FALSE	Tier3_weak_stable
ENSG00000162510	MATN1	-0.311569	2.81103	0.45	1.17494	-1.17494	0.55	5	-0.830625	1.67071	0.362598	-2.18045	2.07905	0.2	1.42195	0.308609	1.17494	0.311569	FALSE	ok	FALSE	TRUE	TRUE	TRUE	FALSE	Tier4_weak_unstable
ENSG00000162511	LAPTM5	2.03125	2.96059	0.74	3.29418	3.29418	0.74	5	3.47449	1.75365	3.11029	1.94523	5.57602	0	0.532348	0.944177	3.29418	2.03125	FALSE	ok	FALSE	FALSE	TRUE	FALSE	FALSE	Tier4_weak_unstable
ENSG00000162512	SDC3	3.23379	0.548617	1	21.2659	21.2659	1	5	22.6008	4.4553	5.10055	17.8633	29.113	0	0.209505	0.239847	21.2659	3.23379	FALSE	ok	FALSE	FALSE	FALSE	FALSE	FALSE	Tier3_weak_stable
ENSG00000162517	PEF1	-0.564632	0.307012	0.04	6.05986	-6.05986	0.96	5	-5.56635	1.76735	1.45775	-8.10592	-3.38456	0	0.291649	0.240558	6.05986	0.564632	FALSE	ok	FALSE	FALSE	FALSE	FALSE	FALSE	Tier3_weak_stable
ENSG00000162520	SYNC	-4.00484	4.66074	0.15	2.22031	-2.22031	0.85	5	-2.1428	0.831216	1.5887	-2.98368	-1.25233	0	0.374369	0.71553	2.22031	4.00484	FALSE	ok	FALSE	TRUE	TRUE	TRUE	FALSE	Tier4_weak_unstable
ENSG00000162521	RBBP4	-0.709245	0.171357	0	9.65058	-9.65058	1	5	-9.36281	4.96005	5.12617	-16.9702	-4.43873	0	0.513963	0.531177	9.65058	0.709245	FALSE	ok	FALSE	FALSE	FALSE	FALSE	FALSE	Tier3_weak_stable
ENSG00000162522	KIAA1522	1.27828	0.355833	1	11.4547	11.4547	1	5	11.7297	3.38469	3.64077	8.65812	16.9522	0	0.295486	0.317841	11.4547	1.27828	FALSE	ok	FALSE	FALSE	FALSE	FALSE	FALSE	Tier3_weak_stable
ENSG00000162526	TSSK3	-4.25954	1.87974	0	10.2114	-10.2114	1	5	-9.39431	3.60036	4.14441	-14.8968	-6.00372	0	0.352582	0.40586	10.2114	4.25954	FALSE	ok	FALSE	FALSE	FALSE	FALSE	FALSE	Tier3_weak_stable
ENSG00000162542	TMCO4	-2.53302	0.364961	0	38.4148	-38.4148	1	5	-36.9608	5.98251	6.10536	-42.6091	-27.6199	0	0.155734	0.158932	38.4148	2.53302	FALSE	ok	FALSE	FALSE	FALSE	FALSE	FALSE	Tier3_weak_stable
ENSG00000162543	UBXN10	-1.79937	0.75584	0.01	6.63548	-6.63548	0.99	5	-6.06514	1.53624	2.09192	-7.65359	-3.95455	0	0.23152	0.315263	6.63548	1.79937	FALSE	ok	FALSE	FALSE	FALSE	FALSE	FALSE	Tier3_weak_stable
ENSG00000162545	CAMK2N1	1.77314	0.19968	1	106.004	106.004	1	5	95.26	14.6354	14.0736	72.8418	110.703	0	0.138064	0.132764	106.004	1.77314	FALSE	ok	TRUE	FALSE	FALSE	FALSE	FALSE	Tier1_strong_stable
ENSG00000162551	ALPL	-6.32936	2.84664	0	10.4131	-10.4131	1	5	-10.8007	3.56529	3.02193	-14.5994	-5.26726	0	0.342386	0.290206	10.4131	6.32936	FALSE	ok	FALSE	FALSE	FALSE	FALSE	FALSE	Tier3_weak_stable
ENSG00000162552	WNT4	-1.95835	0.335863	0	35.9839	-35.9839	1	5	-34.2937	6.73685	10.4897	-43.3382	-28.16	0	0.187218	0.29151	35.9839	1.95835	FALSE	ok	FALSE	FALSE	FALSE	FALSE	FALSE	Tier3_weak_stable
ENSG00000162571	TTLL10	1.644	1.84324	0.83	3.26798	3.26798	0.83	5	4.59206	1.64492	1.95345	2.82879	6.9646	0	0.503344	0.597755	3.26798	1.644	FALSE	ok	FALSE	FALSE	FALSE	FALSE	FALSE	Tier3_weak_stable
ENSG00000162572	SCNN1D	-1.84723	0.784353	0.01	4.31471	-4.31471	0.99	5	-3.81019	0.833325	1.10298	-4.95592	-2.90886	0	0.193136	0.255632	4.31471	1.84723	FALSE	ok	FALSE	FALSE	FALSE	FALSE	FALSE	Tier3_weak_stable
ENSG00000162576	MXRA8	-0.133628	1.40304	0.44	1.5705	-1.5705	0.56	5	-0.215527	2.97794	0.574155	-1.94247	5.08182	0.2	1.89617	0.365587	1.5705	0.133628	FALSE	ok	FALSE	TRUE	TRUE	TRUE	FALSE	Tier4_weak_unstable
ENSG00000162585	FAAP20	-0.627753	0.444779	0.1	12.8494	-12.8494	0.9	5	-10.7499	2.18386	2.02163	-12.9686	-7.34115	0	0.169958	0.157333	12.8494	0.627753	FALSE	ok	FALSE	FALSE	FALSE	FALSE	FALSE	Tier3_weak_stable
ENSG00000162591	MEGF6	-2.53658	2.09523	0.04	3.05219	-3.05219	0.96	5	-3.00673	2.60939	2.04733	-5.1551	1.34088	0.2	0.854924	0.670775	3.05219	2.53658	FALSE	ok	FALSE	FALSE	TRUE	FALSE	FALSE	Tier4_weak_unstable
ENSG00000162592	CCDC27	-3.17513	1.99505	0	4.09927	-4.09927	1	5	-3.31685	1.00674	0.82	-4.09168	-1.63263	0	0.245589	0.200036	4.09927	3.17513	FALSE	ok	FALSE	FALSE	FALSE	FALSE	FALSE	Tier3_weak_stable
ENSG00000162594	IL23R	4.79222	1.0517	1	20.5985	20.5985	1	5	18.0816	2.69892	3.89141	15.3214	21.7766	0	0.131025	0.188917	20.5985	4.79222	FALSE	ok	FALSE	FALSE	FALSE	FALSE	FALSE	Tier3_weak_stable
ENSG00000162595	DIRAS3	-10	0	0	118.587	-118.587	1	5	-118.557	10.9839	16.2336	-131.49	-105.924	0	0.0926237	0.136893	118.587	10	TRUE	ok	TRUE	FALSE	FALSE	FALSE	FALSE	Tier1_strong_stable
ENSG00000162598	C1orf87	-10	0	0	8.32785	-8.32785	1	5	-8.0594	3.56922	1.2843	-13.1961	-3.19694	0	0.428588	0.154218	8.32785	10	TRUE	ok	FALSE	FALSE	FALSE	FALSE	FALSE	Tier3_weak_stable
ENSG00000162599	NFIA	-4.88606	0.510277	0	79.1355	-79.1355	1	5	-74.475	11.3784	10.7583	-90.9613	-61.3508	0	0.143784	0.135948	79.1355	4.88606	FALSE	ok	TRUE	FALSE	FALSE	FALSE	FALSE	Tier1_strong_stable
ENSG00000162600	OMA1	-1.19613	0.411033	0	9.49884	-9.49884	1	5	-7.82685	1.58714	0.409916	-8.83706	-5.01865	0	0.167088	0.0431544	9.49884	1.19613	FALSE	ok	FALSE	FALSE	FALSE	FALSE	FALSE	Tier3_weak_stable
ENSG00000162601	MYSM1	0.446128	0.577792	0.79	2.82833	2.82833	0.79	5	3.07668	1.27827	0.944634	2.16451	5.22994	0	0.45195	0.33399	2.82833	0.446128	FALSE	ok	FALSE	TRUE	FALSE	FALSE	FALSE	Tier3_weak_stable
ENSG00000162604	TM2D1	-1.67582	0.216004	0	49.838	-49.838	1	5	-44.6305	8.06234	10.3902	-53.6695	-33.5437	0	0.161771	0.208479	49.838	1.67582	FALSE	ok	TRUE	FALSE	FALSE	FALSE	FALSE	Tier1_strong_stable
ENSG00000162607	USP1	-2.69019	0.395309	0	50.1878	-50.1878	1	5	-47.8828	6.24538	4.5421	-58.0217	-42.0049	0	0.12444	0.0905022	50.1878	2.69019	FALSE	ok	TRUE	FALSE	FALSE	FALSE	FALSE	Tier1_strong_stable
ENSG00000162613	FUBP1	-0.263963	0.235636	0.13	2.42657	-2.42657	0.87	5	-2.53378	1.67019	1.68614	-5.21143	-1.13246	0	0.688292	0.694867	2.42657	0.263963	FALSE	ok	FALSE	TRUE	TRUE	TRUE	FALSE	Tier4_weak_unstable
ENSG00000162614	NEXN	2.43685	1.21721	0.97	11.8864	11.8864	0.97	5	8.50337	2.01529	3.26302	6.74956	11.0235	0	0.169545	0.274517	11.8864	2.43685	FALSE	ok	FALSE	FALSE	FALSE	FALSE	FALSE	Tier3_weak_stable
ENSG00000162616	DNAJB4	-1.26349	0.39608	0	10.2011	-10.2011	1	5	-9.23372	3.67485	6.36399	-13.1057	-5.02312	0	0.360241	0.623853	10.2011	1.26349	FALSE	ok	FALSE	FALSE	FALSE	FALSE	FALSE	Tier3_weak_stable
ENSG00000162618	ADGRL4	-10	0	0	8.25806	-8.25806	1	5	-8.04386	3.37071	2.72951	-13.1794	-4.27167	0	0.408172	0.330526	8.25806	10	TRUE	ok	FALSE	FALSE	FALSE	FALSE	FALSE	Tier3_weak_stable
ENSG00000162620	LRRIQ3	-4.19021	1.29677	0	20.2413	-20.2413	1	5	-19.6828	0.728321	0.109087	-20.8292	-18.8005	0	0.0359819	0.0053893	20.2413	4.19021	FALSE	ok	FALSE	FALSE	FALSE	FALSE	FALSE	Tier3_weak_stable
ENSG00000162621	LRRC53	2.84854	1.44569	0.98	4.7354	4.7354	0.98	5	3.85044	0.68724	0.6643	2.92338	4.73789	0	0.145128	0.140284	4.7354	2.84854	FALSE	ok	FALSE	FALSE	FALSE	FALSE	FALSE	Tier3_weak_stable
ENSG00000162623	TYW3	-1.73454	0.362516	0	20.4313	-20.4313	1	5	-20.8444	2.15319	1.44703	-23.5628	-17.7034	0	0.105387	0.0708242	20.4313	1.73454	FALSE	ok	FALSE	FALSE	FALSE	FALSE	FALSE	Tier3_weak_stable
ENSG00000162624	LHX8	-9.9	1	0	3.11724	-3.11724	1	5	-2.77636	1.33346	1.03849	-4.97414	-1.65058	0	0.427769	0.333145	3.11724	9.9	FALSE	ok	FALSE	FALSE	FALSE	FALSE	FALSE	Tier3_weak_stable
ENSG00000162627	SNX7	0.845456	0.314415	0.99	7.49559	7.49559	0.99	5	7.52886	2.24574	2.33833	4.83555	10.58	0	0.299608	0.311961	7.49559	0.845456	FALSE	ok	FALSE	FALSE	FALSE	FALSE	FALSE	Tier3_weak_stable
ENSG00000162630	B3GALT2	0.177121	0.467665	0.67	1.05173	1.05173	0.67	5	1.24353	0.257901	0.0340206	0.907866	1.633	0	0.245216	0.0323473	1.05173	0.177121	FALSE	ok	FALSE	TRUE	FALSE	FALSE	FALSE	Tier3_weak_stable
ENSG00000162631	NTNG1	-1.39126	1.32942	0.09	1.92837	-1.92837	0.91	5	-2.10755	0.493966	0.843892	-2.52527	-1.50525	0	0.256157	0.437619	1.92837	1.39126	FALSE	ok	FALSE	TRUE	FALSE	FALSE	FALSE	Tier3_weak_stable
ENSG00000162636	FAM102B	4.10773	1.11598	1	28.0041	28.0041	1	5	25.9785	6.18036	7.06884	19.5133	35.1191	0	0.220695	0.252422	28.0041	4.10773	FALSE	ok	FALSE	FALSE	FALSE	FALSE	FALSE	Tier3_weak_stable
ENSG00000162639	HENMT1	-1.3243	0.707115	0.02	4.46407	-4.46407	0.98	5	-4.79862	0.751538	0.324785	-5.60516	-3.5771	0	0.168353	0.0727555	4.46407	1.3243	FALSE	ok	FALSE	FALSE	FALSE	FALSE	FALSE	Tier3_weak_stable
ENSG00000162641	AKNAD1	-5.96521	2.19074	0	10.1575	-10.1575	1	5	-10.0842	3.85057	3.199	-14.8514	-4.53941	0	0.379087	0.31494	10.1575	5.96521	FALSE	ok	FALSE	FALSE	FALSE	FALSE	FALSE	Tier3_weak_stable
ENSG00000162642	C1orf52	1.08673	0.30676	1	10.9815	10.9815	1	5	10.663	1.40829	1.87154	9.10359	12.5004	0	0.128242	0.170427	10.9815	1.08673	FALSE	ok	FALSE	FALSE	FALSE	FALSE	FALSE	Tier3_weak_stable
ENSG00000162643	WDR63	-1.10708	1.12285	0.11	2.51552	-2.51552	0.89	5	-2.53265	0.74579	0.754016	-3.67084	-1.77595	0	0.296476	0.299746	2.51552	1.10708	FALSE	ok	FALSE	TRUE	FALSE	FALSE	FALSE	Tier3_weak_stable
ENSG00000162645	GBP2	-10	0	0	11.9409	-11.9409	1	5	-13.1154	2.73841	4.2302	-16.292	-10.1682	0	0.22933	0.354261	11.9409	10	TRUE	ok	FALSE	FALSE	FALSE	FALSE	FALSE	Tier3_weak_stable
ENSG00000162650	ATXN7L2	0.177699	0.469553	0.69	0.760418	0.760418	0.69	5	0.754674	0.933741	0.168953	-0.642833	1.9837	0.2	1.22793	0.222185	0.760418	0.177699	FALSE	ok	FALSE	TRUE	TRUE	TRUE	FALSE	Tier4_weak_unstable
ENSG00000162654	GBP4	-3.87081	2.81632	0.06	2.38316	-2.38316	0.94	5	-2.35093	0.938498	0.634433	-3.88267	-1.44408	0	0.393803	0.266215	2.38316	3.87081	FALSE	ok	FALSE	TRUE	FALSE	FALSE	FALSE	Tier3_weak_stable
ENSG00000162664	ZNF326	1.29585	0.411386	1	21.5689	21.5689	1	5	21.3221	3.11591	3.47113	18.3935	26.1178	0	0.144463	0.160932	21.5689	1.29585	FALSE	ok	FALSE	FALSE	FALSE	FALSE	FALSE	Tier3_weak_stable
ENSG00000162669	HFM1	-1.77821	0.880565	0.01	9.19708	-9.19708	0.99	5	-7.14534	2.73745	2.70261	-10.4434	-3.27263	0	0.297643	0.293855	9.19708	1.77821	FALSE	ok	FALSE	FALSE	FALSE	FALSE	FALSE	Tier3_weak_stable
ENSG00000162670	BRINP3	9.93238	0.186705	1	187.921	187.921	1	5	150.777	21.9607	17.4841	119.043	178.375	0	0.116861	0.0930399	187.921	9.93238	FALSE	ok	TRUE	FALSE	FALSE	FALSE	FALSE	Tier1_strong_stable
ENSG00000162676	GFI1	-9.2	2.7266	0	2.11106	-2.11106	1	5	-1.99202	0.894676	0.0614587	-3.01991	-0.547951	0	0.423804	0.0291127	2.11106	9.2	FALSE	ok	FALSE	TRUE	FALSE	FALSE	FALSE	Tier3_weak_stable
ENSG00000162687	KCNT2	4.63278	0.810972	1	30.8739	30.8739	1	5	30.8948	5.02458	7.3252	26.2578	37.9299	0	0.162745	0.237262	30.8739	4.63278	FALSE	ok	FALSE	FALSE	FALSE	FALSE	FALSE	Tier3_weak_stable
ENSG00000162688	AGL	0.182722	0.825779	0.58	4.34225	4.34225	0.58	5	0.720907	6.43565	10.0622	-7.26	6.66467	0.4	1.4821	2.31727	4.34225	0.182722	FALSE	ok	FALSE	FALSE	TRUE	FALSE	FALSE	Tier4_weak_unstable
ENSG00000162692	VCAM1	-5.18381	3.40752	0	3.58716	-3.58716	1	5	-3.68512	1.39076	1.66203	-5.2544	-1.72657	0	0.387705	0.463326	3.58716	5.18381	FALSE	ok	FALSE	FALSE	FALSE	FALSE	FALSE	Tier3_weak_stable
ENSG00000162694	EXTL2	-0.798831	0.420443	0.04	3.95601	-3.95601	0.96	5	-3.86726	2.55356	0.713246	-8.22332	-1.52319	0	0.645487	0.180294	3.95601	0.798831	FALSE	ok	FALSE	FALSE	FALSE	FALSE	FALSE	Tier3_weak_stable
ENSG00000162695	SLC30A7	1.57151	0.385284	1	28.0234	28.0234	1	5	27.9836	2.58545	1.33196	24.1407	31.2916	0	0.0922603	0.0475303	28.0234	1.57151	FALSE	ok	FALSE	FALSE	FALSE	FALSE	FALSE	Tier3_weak_stable
ENSG00000162702	ZNF281	0.561885	0.901868	0.68	3.63702	3.63702	0.68	5	3.9593	2.17059	0.199562	2.67082	7.82586	0	0.596805	0.0548697	3.63702	0.561885	FALSE	ok	FALSE	FALSE	FALSE	FALSE	FALSE	Tier3_weak_stable
ENSG00000162704	ARPC5	-0.737843	0.152911	0	17.3169	-17.3169	1	5	-18.0027	6.59269	10.956	-25.1946	-10.319	0	0.380708	0.632673	17.3169	0.737843	FALSE	ok	FALSE	FALSE	FALSE	FALSE	FALSE	Tier3_weak_stable
ENSG00000162706	CADM3	6.52128	1.16649	1	127.052	127.052	1	5	135.419	48.6162	16.1143	88.8431	217.375	0	0.382648	0.126832	127.052	6.52128	FALSE	ok	TRUE	FALSE	FALSE	FALSE	FALSE	Tier1_strong_stable
ENSG00000162711	NLRP3	-10	0	0	18.9117	-18.9117	1	5	-18.3338	3.5479	3.52144	-22.4936	-13.2185	0	0.187604	0.186204	18.9117	10	TRUE	ok	FALSE	FALSE	FALSE	FALSE	FALSE	Tier3_weak_stable
ENSG00000162714	ZNF496	-0.612332	0.582762	0.14	2.20615	-2.20615	0.86	5	-2.45399	1.01438	1.73351	-3.3542	-1.30374	0	0.459797	0.785766	2.20615	0.612332	FALSE	ok	FALSE	TRUE	TRUE	TRUE	FALSE	Tier4_weak_unstable
ENSG00000162722	TRIM58	3.35458	1.55247	1	18.8696	18.8696	1	5	27.575	28.4081	5.31864	8.41944	77.8144	0	1.5055	0.281863	18.8696	3.35458	FALSE	ok	FALSE	FALSE	FALSE	FALSE	FALSE	Tier3_weak_stable
ENSG00000162723	SLAMF9	0	0	0	0	0	1	5	0	0	0	0	0	0	0	0	0	0	FALSE	ok	FALSE	TRUE	FALSE	FALSE	FALSE	Tier3_weak_stable
ENSG00000162727	OR2M5	0	0	0	0	0	1	5	0	0	0	0	0	0	0	0	0	0	FALSE	ok	FALSE	TRUE	FALSE	FALSE	FALSE	Tier3_weak_stable
ENSG00000162728	KCNJ9	-9.8	1.40705	0	4.90314	-4.90314	1	5	-5.02972	1.4939	0.389583	-6.45071	-2.49635	0	0.304681	0.0794558	4.90314	9.8	FALSE	ok	FALSE	FALSE	FALSE	FALSE	FALSE	Tier3_weak_stable
ENSG00000162729	IGSF8	-1.93713	0.390709	0	23.5956	-23.5956	1	5	-22.7415	5.74587	6.08586	-29.6312	-14.7243	0	0.243515	0.257924	23.5956	1.93713	FALSE	ok	FALSE	FALSE	FALSE	FALSE	FALSE	Tier3_weak_stable
ENSG00000162733	DDR2	-4.45472	1.24028	0	22.2321	-22.2321	1	5	-21.1435	2.80653	1.17358	-25.8057	-18.3251	0	0.126238	0.0527878	22.2321	4.45472	FALSE	ok	FALSE	FALSE	FALSE	FALSE	FALSE	Tier3_weak_stable
ENSG00000162734	PEA15	-1.43015	0.568685	0	10.9458	-10.9458	1	5	-10.5012	7.65148	1.32208	-17.8032	2.50202	0.2	0.699031	0.120784	10.9458	1.43015	FALSE	ok	FALSE	FALSE	TRUE	FALSE	FALSE	Tier4_weak_unstable
ENSG00000162735	PEX19	-1.04033	0.47947	0	7.54271	-7.54271	1	5	-7.90463	2.2608	1.19301	-11.8081	-6.28415	0	0.299733	0.158168	7.54271	1.04033	FALSE	ok	FALSE	FALSE	FALSE	FALSE	FALSE	Tier3_weak_stable
ENSG00000162736	NCSTN	-1.98134	0.325056	0	46.7018	-46.7018	1	5	-42.4123	15.8781	14.0658	-68.7368	-30.1512	0	0.339989	0.301183	46.7018	1.98134	FALSE	ok	TRUE	FALSE	FALSE	FALSE	FALSE	Tier1_strong_stable
ENSG00000162738	VANGL2	1.06723	1.45092	0.72	2.87565	2.87565	0.72	5	5.54465	3.92252	0.228706	2.77556	12.4779	0	1.36405	0.0795319	2.87565	1.06723	FALSE	ok	FALSE	TRUE	FALSE	FALSE	FALSE	Tier3_weak_stable
ENSG00000162739	SLAMF6	-9.8	1.40705	0	3.17895	-3.17895	1	5	-3.30167	1.68953	0.347237	-5.05117	-0.487863	0	0.531473	0.10923	3.17895	9.8	FALSE	ok	FALSE	FALSE	FALSE	FALSE	FALSE	Tier3_weak_stable
ENSG00000162745	OLFML2B	1.03085	1.38882	0.79	2.48392	2.48392	0.79	5	3.57496	2.90577	0.910784	1.8946	8.71989	0	1.16983	0.366672	2.48392	1.03085	FALSE	ok	FALSE	TRUE	FALSE	FALSE	FALSE	Tier3_weak_stable
ENSG00000162746	FCRLB	1.41625	0.921715	0.95	4.71728	4.71728	0.95	5	5.78265	1.59047	1.08427	4.46857	8.4612	0	0.337158	0.229851	4.71728	1.41625	FALSE	ok	FALSE	FALSE	FALSE	FALSE	FALSE	Tier3_weak_stable
ENSG00000162747	FCGR3B	1.16597	4.65808	0.73	2.49743	2.49743	0.73	5	2.63609	0.850218	0.726488	1.55727	3.84273	0	0.340437	0.290894	2.49743	1.16597	FALSE	ok	FALSE	TRUE	FALSE	FALSE	FALSE	Tier3_weak_stable
ENSG00000162753	SLC9C2	-6.98472	2.60083	0	14.1987	-14.1987	1	5	-13.5155	3.47736	1.83357	-17.5811	-8.09098	0	0.244907	0.129137	14.1987	6.98472	FALSE	ok	FALSE	FALSE	FALSE	FALSE	FALSE	Tier3_weak_stable
ENSG00000162755	KLHDC9	-0.472786	0.391553	0.09	1.96862	-1.96862	0.91	5	-1.8085	0.572255	0.680628	-2.58417	-1.16463	0	0.290688	0.345739	1.96862	0.472786	FALSE	ok	FALSE	TRUE	FALSE	FALSE	FALSE	Tier3_weak_stable
ENSG00000162757	C1orf74	-8.60238	1.04636	0	43.4062	-43.4062	1	5	-43.1987	6.96584	11.8279	-51.4597	-35.7663	0	0.16048	0.272494	43.4062	8.60238	FALSE	ok	TRUE	FALSE	FALSE	FALSE	FALSE	Tier1_strong_stable
ENSG00000162761	LMX1A	8.7503	0.853837	1	159.633	159.633	1	5	148.136	25.3932	6.54483	133.677	193.246	0	0.159073	0.0409993	159.633	8.7503	FALSE	ok	TRUE	FALSE	FALSE	FALSE	FALSE	Tier1_strong_stable
ENSG00000162763	LRRC52	-0.276484	4.71449	0.63	2.6389	2.6389	0.63	5	2.29889	0.153728	0.134071	2.08987	2.49697	0	0.0582546	0.0508057	2.6389	0.276484	FALSE	ok	FALSE	TRUE	FALSE	FALSE	FALSE	Tier3_weak_stable
ENSG00000162769	FLVCR1	1.66167	0.256488	1	38.6536	38.6536	1	5	33.7706	7.30603	9.18986	27.1809	44.6818	0	0.189013	0.237749	38.6536	1.66167	FALSE	ok	FALSE	FALSE	FALSE	FALSE	FALSE	Tier3_weak_stable
ENSG00000162772	ATF3	-3.52807	0.551527	0	19.7025	-19.7025	1	5	-18.7079	3.55404	1.11734	-22.2708	-12.7727	0	0.180385	0.0567105	19.7025	3.52807	FALSE	ok	FALSE	FALSE	FALSE	FALSE	FALSE	Tier3_weak_stable
ENSG00000162775	RBM15	0.484233	0.780601	0.77	3.33678	3.33678	0.77	5	3.02692	1.26521	1.84736	1.51494	4.39929	0	0.379171	0.553634	3.33678	0.484233	FALSE	ok	FALSE	FALSE	FALSE	FALSE	FALSE	Tier3_weak_stable
ENSG00000162777	DENND2D	-6.13038	0.571644	0	132.895	-132.895	1	5	-128.979	19.0865	26.787	-151.258	-104.476	0	0.143621	0.201564	132.895	6.13038	FALSE	ok	TRUE	FALSE	FALSE	FALSE	FALSE	Tier1_strong_stable
ENSG00000162779	AXDND1	-3.04548	2.47833	0.02	7.85794	-7.85794	0.98	5	-8.41912	2.10894	2.3622	-11.0012	-5.56794	0	0.268383	0.300613	7.85794	3.04548	FALSE	ok	FALSE	FALSE	FALSE	FALSE	FALSE	Tier3_weak_stable
ENSG00000162782	TDRD5	-4.80674	2.16811	0	7.13507	-7.13507	1	5	-6.68245	1.25765	0.813425	-8.27227	-4.83212	0	0.176263	0.114004	7.13507	4.80674	FALSE	ok	FALSE	FALSE	FALSE	FALSE	FALSE	Tier3_weak_stable
ENSG00000162783	IER5	-10	0	0	45.3044	-45.3044	1	5	-44.9374	9.64378	3.96685	-56.7681	-30.111	0	0.212866	0.0875599	45.3044	10	TRUE	ok	TRUE	FALSE	FALSE	FALSE	FALSE	Tier1_strong_stable
ENSG00000162804	SNED1	-1.09751	0.560512	0	5.6166	-5.6166	1	5	-5.44129	1.5668	0.370384	-7.91301	-3.56461	0	0.278958	0.0659445	5.6166	1.09751	FALSE	ok	FALSE	FALSE	FALSE	FALSE	FALSE	Tier3_weak_stable
ENSG00000162813	BPNT1	0.594232	0.387144	0.97	3.73117	3.73117	0.97	5	4.16875	1.45969	2.25827	2.95308	6.15857	0	0.391214	0.605245	3.73117	0.594232	FALSE	ok	FALSE	FALSE	FALSE	FALSE	FALSE	Tier3_weak_stable
ENSG00000162814	SPATA17	-0.5448	0.822733	0.21	1.57751	-1.57751	0.79	5	-1.61469	0.34809	0.276767	-1.86379	-1.03269	0	0.220658	0.175446	1.57751	0.5448	FALSE	ok	FALSE	TRUE	FALSE	FALSE	FALSE	Tier3_weak_stable
ENSG00000162817	C1orf115	-2.9896	0.968251	0	9.07271	-9.07271	1	5	-7.94202	1.2254	0.945696	-9.65074	-6.31843	0	0.135064	0.104235	9.07271	2.9896	FALSE	ok	FALSE	FALSE	FALSE	FALSE	FALSE	Tier3_weak_stable
ENSG00000162819	BROX	-0.240734	0.282916	0.2	2.78544	-2.78544	0.8	5	-2.15699	2.35106	0.788404	-4.13539	1.89803	0.2	0.844054	0.283044	2.78544	0.240734	FALSE	ok	FALSE	TRUE	TRUE	TRUE	FALSE	Tier4_weak_unstable
ENSG00000162825	NBPF20	-0.0937487	0.661256	0.4	1.5704	-1.5704	0.6	5	-0.105378	2.38261	3.47361	-2.36464	3.00506	0.4	1.5172	2.21192	1.5704	0.0937487	FALSE	ok	FALSE	TRUE	TRUE	TRUE	FALSE	Tier4_weak_unstable
ENSG00000162836	ACP6	-1.9919	0.365431	0	28.033	-28.033	1	5	-26.5452	4.26781	3.3893	-33.3372	-22.1956	0	0.152243	0.120904	28.033	1.9919	FALSE	ok	FALSE	FALSE	FALSE	FALSE	FALSE	Tier3_weak_stable
ENSG00000162840	MT2P1	-10	0	0	41.5846	-41.5846	1	5	-42.0396	16.4499	5.61355	-65.2146	-19.0595	0	0.395577	0.134991	41.5846	10	TRUE	ok	TRUE	FALSE	FALSE	FALSE	FALSE	Tier1_strong_stable
ENSG00000162843	WDR64	-10	0	0	10.4785	-10.4785	1	5	-10.7555	4.75253	0.911576	-18.9051	-6.453	0	0.45355	0.0869947	10.4785	10	TRUE	ok	FALSE	FALSE	FALSE	FALSE	FALSE	Tier3_weak_stable
ENSG00000162849	KIF26B	3.08183	0.628005	1	17.2865	17.2865	1	5	15.3547	3.19777	4.85903	11.0158	18.2908	0	0.184986	0.281088	17.2865	3.08183	FALSE	ok	FALSE	FALSE	FALSE	FALSE	FALSE	Tier3_weak_stable
ENSG00000162851	TFB2M	-2.24537	0.32306	0	29.6318	-29.6318	1	5	-28.4805	7.29893	8.64414	-37.1336	-18.5304	0	0.246321	0.291719	29.6318	2.24537	FALSE	ok	FALSE	FALSE	FALSE	FALSE	FALSE	Tier3_weak_stable
ENSG00000162852	CNST	-0.112828	0.262072	0.39	0.720347	-0.720347	0.61	5	-0.783724	0.750648	0.213226	-1.42756	0.509904	0.2	1.04206	0.296005	0.720347	0.112828	FALSE	ok	FALSE	TRUE	TRUE	TRUE	FALSE	Tier4_weak_unstable
ENSG00000162869	PPP1R21	0.448623	0.307643	0.93	3.41007	3.41007	0.93	5	5.46495	4.21708	2.36535	2.0779	12.6639	0	1.23666	0.693637	3.41007	0.448623	FALSE	ok	FALSE	FALSE	TRUE	FALSE	FALSE	Tier4_weak_unstable
ENSG00000162873	KLHDC8A	-1.29783	0.450882	0	8.67903	-8.67903	1	5	-7.43697	3.49266	2.32176	-11.0587	-1.81474	0	0.402425	0.267513	8.67903	1.29783	FALSE	ok	FALSE	FALSE	FALSE	FALSE	FALSE	Tier3_weak_stable
ENSG00000162877	PM20D1	-10	0	0	12.6001	-12.6001	1	5	-12.5987	1.33607	2.23434	-14.2074	-11.2889	0	0.106036	0.177327	12.6001	10	TRUE	ok	FALSE	FALSE	FALSE	FALSE	FALSE	Tier3_weak_stable
ENSG00000162878	PKDCC	2.99247	0.463305	1	34.0785	34.0785	1	5	31.4111	4.18313	6.16557	27.3082	37.0598	0	0.12275	0.180923	34.0785	2.99247	FALSE	ok	FALSE	FALSE	FALSE	FALSE	FALSE	Tier3_weak_stable
ENSG00000162881	OXER1	0.495049	1.21943	0.67	2.10013	2.10013	0.67	5	2.51754	0.839978	0.806465	1.90133	3.87248	0	0.399965	0.384007	2.10013	0.495049	FALSE	ok	FALSE	TRUE	FALSE	FALSE	FALSE	Tier3_weak_stable
ENSG00000162882	HAAO	-1.06887	0.922399	0.08	2.74439	-2.74439	0.92	5	-2.38043	0.620942	0.476241	-2.93232	-1.35618	0	0.226259	0.173533	2.74439	1.06887	FALSE	ok	FALSE	TRUE	FALSE	FALSE	FALSE	Tier3_weak_stable
ENSG00000162885	B3GALNT2	-1.03188	0.321833	0	10.431	-10.431	1	5	-10.1792	2.85035	3.22341	-14.1665	-6.83498	0	0.273257	0.309021	10.431	1.03188	FALSE	ok	FALSE	FALSE	FALSE	FALSE	FALSE	Tier3_weak_stable
ENSG00000162888	C1orf147	-0.424865	4.05956	0.77	1.30192	1.30192	0.77	5	1.3371	0.170199	0.237901	1.0887	1.47323	0	0.130729	0.182731	1.30192	0.424865	FALSE	ok	FALSE	TRUE	FALSE	FALSE	FALSE	Tier3_weak_stable
ENSG00000162889	MAPKAPK2	1.84066	0.551181	1	27.4838	27.4838	1	5	37.4223	34.7169	20.1426	14.1674	97.6049	0	1.26318	0.732891	27.4838	1.84066	FALSE	ok	FALSE	FALSE	TRUE	FALSE	FALSE	Tier4_weak_unstable
ENSG00000162891	IL20	-6.2	4.87832	0	0.368423	-0.368423	1	5	-0.423722	0.266648	0.0792067	-0.73587	0	0.2	0.723754	0.214988	0.368423	6.2	FALSE	ok	FALSE	TRUE	TRUE	TRUE	FALSE	Tier4_weak_unstable
ENSG00000162892	IL24	-6.52968	3.20674	0.01	1.58229	-1.58229	0.99	5	-1.44597	1.80155	0.380581	-3.14082	1.6214	0.2	1.13857	0.240526	1.58229	6.52968	FALSE	ok	FALSE	TRUE	TRUE	TRUE	FALSE	Tier4_weak_unstable
ENSG00000162894	FCMR	-10	0	0	28.0807	-28.0807	1	5	-28.0433	5.20467	3.32061	-33.882	-19.8637	0	0.185347	0.118252	28.0807	10	TRUE	ok	FALSE	FALSE	FALSE	FALSE	FALSE	Tier3_weak_stable
ENSG00000162896	PIGR	-5.68334	2.13425	0	6.2492	-6.2492	1	5	-6.17373	1.75547	0.728834	-8.22887	-3.41014	0	0.280911	0.116628	6.2492	5.68334	FALSE	ok	FALSE	FALSE	FALSE	FALSE	FALSE	Tier3_weak_stable
ENSG00000162897	FCAMR	-4.12204	2.70272	0.01	2.45438	-2.45438	0.99	5	-2.87159	0.435455	0.327385	-3.53812	-2.37076	0	0.177419	0.133388	2.45438	4.12204	FALSE	ok	FALSE	TRUE	FALSE	FALSE	FALSE	Tier3_weak_stable
ENSG00000162909	CAPN2	0.475974	0.223267	0.99	7.31396	7.31396	0.99	5	6.95082	1.6816	3.10052	5.13469	8.53936	0	0.229917	0.423918	7.31396	0.475974	FALSE	ok	FALSE	FALSE	FALSE	FALSE	FALSE	Tier3_weak_stable
ENSG00000162910	MRPL55	-0.651789	0.30248	0.02	6.60211	-6.60211	0.98	5	-7.02847	2.92946	1.48337	-11.3024	-3.21139	0	0.443716	0.224682	6.60211	0.651789	FALSE	ok	FALSE	FALSE	FALSE	FALSE	FALSE	Tier3_weak_stable
ENSG00000162913	C1orf145	-7.79815	1.74145	0	32.2854	-32.2854	1	5	-31.6512	4.21912	5.31698	-35.8053	-25.6673	0	0.130682	0.164687	32.2854	7.79815	FALSE	ok	FALSE	FALSE	FALSE	FALSE	FALSE	Tier3_weak_stable
ENSG00000162923	WDR26	0.351125	0.304154	0.84	2.33379	2.33379	0.84	5	2.2512	0.651401	0.999618	1.43508	2.97849	0	0.279117	0.428324	2.33379	0.351125	FALSE	ok	FALSE	TRUE	FALSE	FALSE	FALSE	Tier3_weak_stable
ENSG00000162924	REL	-0.874731	0.436118	0.02	4.3466	-4.3466	0.98	5	-3.90492	1.36731	1.48519	-5.34587	-1.87844	0	0.314571	0.34169	4.3466	0.874731	FALSE	ok	FALSE	FALSE	FALSE	FALSE	FALSE	Tier3_weak_stable
ENSG00000162927	PUS10	-1.6889	0.582102	0	7.59745	-7.59745	1	5	-7.19956	1.50464	1.36953	-9.01814	-5.05495	0	0.198045	0.180262	7.59745	1.6889	FALSE	ok	FALSE	FALSE	FALSE	FALSE	FALSE	Tier3_weak_stable
ENSG00000162928	PEX13	-0.583653	0.436835	0.07	4.04147	-4.04147	0.93	5	-3.74441	1.361	1.98186	-5.33281	-2.10227	0	0.336758	0.490381	4.04147	0.583653	FALSE	ok	FALSE	FALSE	FALSE	FALSE	FALSE	Tier3_weak_stable
ENSG00000162929	KIAA1841	0.266957	0.328398	0.78	0.996184	0.996184	0.78	5	1.63991	0.605309	0.814306	1.01259	2.48142	0	0.607628	0.817425	0.996184	0.266957	FALSE	ok	FALSE	TRUE	TRUE	TRUE	FALSE	Tier4_weak_unstable
ENSG00000162931	TRIM17	-0.0314001	1.01746	0.45	0.641824	-0.641824	0.55	5	0.0930753	0.895412	1.69815	-0.89475	0.890334	0.6	1.3951	2.64582	0.641824	0.0314001	FALSE	ok	FALSE	TRUE	TRUE	TRUE	FALSE	Tier4_weak_unstable
ENSG00000162944	RFTN2	-0.0263511	0.789313	0.44	0.535906	-0.535906	0.56	5	-0.198686	0.917332	1.35087	-1.15352	0.994946	0.4	1.71174	2.52072	0.535906	0.0263511	FALSE	ok	FALSE	TRUE	TRUE	TRUE	FALSE	Tier4_weak_unstable
ENSG00000162946	DISC1	-0.454184	1.19595	0.38	1.25361	-1.25361	0.62	5	-0.0170201	1.45724	2.55122	-1.74264	1.11642	0.6	1.16243	2.03509	1.25361	0.454184	FALSE	ok	FALSE	TRUE	TRUE	TRUE	FALSE	Tier4_weak_unstable
ENSG00000162947	AC007364.1	1.76547	2.25708	0.88	3.57396	3.57396	0.88	5	3.47331	0.94619	1.27671	2.54143	4.81023	0	0.264745	0.357224	3.57396	1.76547	FALSE	lncRNA_or_locus	FALSE	FALSE	FALSE	FALSE	FALSE	Tier3_weak_stable
ENSG00000162949	CAPN13	-3.71289	0.535088	0	35.8886	-35.8886	1	5	-34.4803	4.28012	6.24234	-39.6375	-29.2736	0	0.119261	0.173937	35.8886	3.71289	FALSE	ok	FALSE	FALSE	FALSE	FALSE	FALSE	Tier3_weak_stable
ENSG00000162951	LRRTM1	-0.156231	1.31125	0.45	2.19794	-2.19794	0.55	5	-1.26971	1.93137	0.845407	-2.65704	2.09653	0.2	0.878717	0.384635	2.19794	0.156231	FALSE	ok	FALSE	TRUE	TRUE	TRUE	FALSE	Tier4_weak_unstable
ENSG00000162959	MEMO1	2.11473	0.344456	1	25.2569	25.2569	1	5	25.0678	1.42459	1.66078	23.1452	26.8087	0	0.0564041	0.0657556	25.2569	2.11473	FALSE	ok	FALSE	FALSE	FALSE	FALSE	FALSE	Tier3_weak_stable
ENSG00000162961	DPY30	0.583323	0.26856	0.99	7.39568	7.39568	0.99	5	8.91216	8.60849	3.41809	3.63879	24.0414	0	1.16399	0.462174	7.39568	0.583323	FALSE	ok	FALSE	FALSE	FALSE	FALSE	FALSE	Tier3_weak_stable
ENSG00000162971	TYW5	0.496972	0.52512	0.84	2.98582	2.98582	0.84	5	3.31217	0.744148	0.183583	2.04209	3.99665	0	0.249227	0.0614848	2.98582	0.496972	FALSE	ok	FALSE	FALSE	FALSE	FALSE	FALSE	Tier3_weak_stable
ENSG00000162972	C2orf47	0.443093	0.276396	0.95	2.35499	2.35499	0.95	5	2.36436	1.43459	0.0513943	1.3723	4.90373	0	0.609169	0.0218236	2.35499	0.443093	FALSE	ok	FALSE	TRUE	FALSE	FALSE	FALSE	Tier3_weak_stable
ENSG00000162975	KCNF1	-10	0	0	32.3295	-32.3295	1	5	-32.8465	1.65937	2.76914	-34.5702	-30.8505	0	0.0513268	0.0856536	32.3295	10	TRUE	ok	FALSE	FALSE	FALSE	FALSE	FALSE	Tier3_weak_stable
ENSG00000162976	PQLC3	-3.01859	0.664776	0	20.3021	-20.3021	1	5	-20.0062	2.46168	4.32526	-22.3263	-17.0426	0	0.121252	0.213044	20.3021	3.01859	FALSE	ok	FALSE	FALSE	FALSE	FALSE	FALSE	Tier3_weak_stable
ENSG00000162980	ARL5A	-0.397139	0.68391	0.29	2.87811	-2.87811	0.71	5	-2.83962	2.95737	2.02283	-5.24	2.14064	0.2	1.02754	0.70283	2.87811	0.397139	FALSE	ok	FALSE	TRUE	TRUE	TRUE	FALSE	Tier4_weak_unstable
ENSG00000162981	FAM84A	0.426431	0.386358	0.89	1.90855	1.90855	0.89	5	1.81901	0.46368	0.234265	1.14685	2.42896	0	0.242948	0.122745	1.90855	0.426431	FALSE	ok	FALSE	TRUE	FALSE	FALSE	FALSE	Tier3_weak_stable
ENSG00000162989	KCNJ3	5.29446	0.394244	1	94.5726	94.5726	1	5	89.7167	13.7653	4.74155	65.5931	99.5078	0	0.145552	0.0501366	94.5726	5.29446	FALSE	ok	TRUE	FALSE	FALSE	FALSE	FALSE	Tier1_strong_stable
ENSG00000162992	NEUROD1	-0.613378	0.212777	0	11.7546	-11.7546	1	5	-9.4104	3.86671	2.12064	-15.3233	-4.79555	0	0.328953	0.180409	11.7546	0.613378	FALSE	ok	FALSE	FALSE	FALSE	FALSE	FALSE	Tier3_weak_stable
ENSG00000162994	CLHC1	-0.497078	0.717349	0.26	3.00953	-3.00953	0.74	5	-2.58884	0.466776	0.816633	-3.08035	-2.04644	0	0.1551	0.271349	3.00953	0.497078	FALSE	ok	FALSE	FALSE	FALSE	FALSE	FALSE	Tier3_weak_stable
ENSG00000162997	PRORSD1P	-10	0	0	39.3282	-39.3282	1	5	-37.5972	8.89057	11.3043	-49.9585	-28.3692	0	0.226061	0.287435	39.3282	10	TRUE	ok	FALSE	FALSE	FALSE	FALSE	FALSE	Tier3_weak_stable
ENSG00000162998	FRZB	-10	0	0	34.5309	-34.5309	1	5	-33.8004	4.98041	6.54964	-39.8232	-27.733	0	0.14423	0.189675	34.5309	10	TRUE	ok	FALSE	FALSE	FALSE	FALSE	FALSE	Tier3_weak_stable
ENSG00000162999	DUSP19	-1.91445	0.390668	0	14.3601	-14.3601	1	5	-12.5569	1.80834	1.24669	-13.7135	-9.464	0	0.125928	0.0868165	14.3601	1.91445	FALSE	ok	FALSE	FALSE	FALSE	FALSE	FALSE	Tier3_weak_stable
ENSG00000163001	CFAP36	-1.37886	0.284718	0	32.6621	-32.6621	1	5	-30.3728	3.66675	1.78385	-36.3353	-26.4721	0	0.112263	0.0546155	32.6621	1.37886	FALSE	ok	FALSE	FALSE	FALSE	FALSE	FALSE	Tier3_weak_stable
ENSG00000163002	NUP35	-0.0516045	0.432049	0.42	1.01393	-1.01393	0.58	5	-0.129598	1.27977	1.93148	-1.14494	1.60492	0.4	1.26219	1.90494	1.01393	0.0516045	FALSE	ok	FALSE	TRUE	TRUE	TRUE	FALSE	Tier4_weak_unstable
ENSG00000163006	CCDC138	-0.198392	0.654287	0.37	0.804044	-0.804044	0.63	5	-0.233711	1.01561	1.74288	-1.15123	0.883756	0.4	1.26312	2.16764	0.804044	0.198392	FALSE	ok	FALSE	TRUE	TRUE	TRUE	FALSE	Tier4_weak_unstable
ENSG00000163009	C2orf48	0	0	0	0	0	1	5	0	0	0	0	0	0	0	0	0	0	FALSE	ok	FALSE	TRUE	FALSE	FALSE	FALSE	Tier3_weak_stable
ENSG00000163012	ZSWIM2	-10	0	0	14.6894	-14.6894	1	5	-15.4396	3.36332	1.71657	-17.9232	-9.62428	0	0.228963	0.116858	14.6894	10	TRUE	ok	FALSE	FALSE	FALSE	FALSE	FALSE	Tier3_weak_stable
ENSG00000163013	FBXO41	-1.14418	0.490022	0	7.37955	-7.37955	1	5	-7.84198	3.05552	5.11333	-11.6571	-4.80355	0	0.414051	0.692906	7.37955	1.14418	FALSE	ok	FALSE	FALSE	TRUE	FALSE	FALSE	Tier4_weak_unstable
ENSG00000163016	ALMS1P1	-10	0	0	23.6634	-23.6634	1	5	-23.7324	5.89378	7.94221	-31.7443	-17.5719	0	0.249067	0.335632	23.6634	10	TRUE	ok	FALSE	FALSE	FALSE	FALSE	FALSE	Tier3_weak_stable
ENSG00000163017	ACTG2	-2.92471	3.1259	0.08	1.6253	-1.6253	0.92	5	-1.67049	0.686277	0.34661	-2.81874	-1.02053	0	0.422246	0.213259	1.6253	2.92471	FALSE	ok	FALSE	TRUE	FALSE	FALSE	FALSE	Tier3_weak_stable
ENSG00000163026	WDCP	0.224682	0.481113	0.68	0.739349	0.739349	0.68	5	1.03032	0.305052	0.505015	0.737304	1.40717	0	0.412595	0.683054	0.739349	0.224682	FALSE	ok	FALSE	TRUE	TRUE	TRUE	FALSE	Tier4_weak_unstable
ENSG00000163029	SMC6	-0.507585	0.378288	0.09	1.77854	-1.77854	0.91	5	-1.80536	0.562189	0.910636	-2.4018	-1.1082	0	0.316096	0.512013	1.77854	0.507585	FALSE	ok	FALSE	TRUE	FALSE	FALSE	FALSE	Tier3_weak_stable
ENSG00000163032	VSNL1	-2.63661	1.20544	0	3.57986	-3.57986	1	5	-3.79096	1.55238	0.55158	-5.39713	-1.22549	0	0.433642	0.154078	3.57986	2.63661	FALSE	ok	FALSE	FALSE	FALSE	FALSE	FALSE	Tier3_weak_stable
ENSG00000163040	CCDC74A	-2.52211	0.3097	0	47.9042	-47.9042	1	5	-44.5389	13.0365	16.7849	-63.182	-31.0542	0	0.272137	0.350385	47.9042	2.52211	FALSE	ok	TRUE	FALSE	FALSE	FALSE	FALSE	Tier1_strong_stable
ENSG00000163041	H3F3A	2.35877	0.222537	1	246.907	246.907	1	5	226.186	76.8782	60.8101	145.594	346.746	0	0.311365	0.246287	246.907	2.35877	FALSE	ok	TRUE	FALSE	FALSE	FALSE	FALSE	Tier1_strong_stable
ENSG00000163046	ANKRD30BL	-6.25999	4.09588	0.04	3.07297	-3.07297	0.96	5	-2.95844	1.08455	0.838226	-4.57143	-1.69139	0	0.352933	0.272774	3.07297	6.25999	FALSE	ok	FALSE	FALSE	FALSE	FALSE	FALSE	Tier3_weak_stable
ENSG00000163050	COQ8A	-6.94699	1.64136	0	28.7534	-28.7534	1	5	-29.2067	2.701	4.54277	-31.6004	-26.0451	0	0.0939367	0.157991	28.7534	6.94699	FALSE	ok	FALSE	FALSE	FALSE	FALSE	FALSE	Tier3_weak_stable
ENSG00000163053	SLC16A14	1.97552	2.84866	0.64	6.38399	6.38399	0.64	5	5.31881	2.99805	0.742015	0	7.06504	0.2	0.46962	0.116231	6.38399	1.97552	FALSE	ok	FALSE	FALSE	TRUE	FALSE	FALSE	Tier4_weak_unstable
ENSG00000163060	TEKT4	-1.82864	5.31536	0.57	3.99502	3.99502	0.57	5	-0.987784	4.29098	6.94269	-6.08512	3.74475	0.6	1.07408	1.73784	3.99502	1.82864	FALSE	ok	FALSE	FALSE	TRUE	FALSE	FALSE	Tier4_weak_unstable
ENSG00000163064	EN1	-8.6	3.48735	0	1.36176	-1.36176	1	5	-1.42787	0.865596	0.315414	-2.33085	0	0.2	0.635643	0.231621	1.36176	8.6	FALSE	ok	FALSE	TRUE	TRUE	TRUE	FALSE	Tier4_weak_unstable
ENSG00000163069	SGCB	0.0641006	0.352037	0.58	2.0679	2.0679	0.58	5	1.2119	4.08622	6.7538	-3.59944	5.55346	0.4	1.97603	3.26602	2.0679	0.0641006	FALSE	ok	FALSE	TRUE	TRUE	TRUE	FALSE	Tier4_weak_unstable
ENSG00000163071	SPATA18	-3.45494	0.96101	0	24.0501	-24.0501	1	5	-21.2421	2.31778	3.57775	-24.2016	-18.844	0	0.0963732	0.148762	24.0501	3.45494	FALSE	ok	FALSE	FALSE	FALSE	FALSE	FALSE	Tier3_weak_stable
ENSG00000163072	NOSTRIN	2.42442	0.603655	1	31.5463	31.5463	1	5	27.6643	6.72963	8.02846	21.7636	37.9284	0	0.213326	0.254498	31.5463	2.42442	FALSE	ok	FALSE	FALSE	FALSE	FALSE	FALSE	Tier3_weak_stable
ENSG00000163075	CFAP221	-0.197351	0.956833	0.49	2.76123	-2.76123	0.51	5	-1.62202	3.77458	6.88781	-4.76238	2.77187	0.4	1.36699	2.49447	2.76123	0.197351	FALSE	ok	FALSE	TRUE	TRUE	TRUE	FALSE	Tier4_weak_unstable
ENSG00000163081	CCDC140	-8.6	3.48735	0	1.22626	-1.22626	1	5	-1.07166	0.592402	0.420724	-1.99689	-0.42509	0	0.483097	0.343096	1.22626	8.6	FALSE	ok	FALSE	TRUE	FALSE	FALSE	FALSE	Tier3_weak_stable
ENSG00000163082	SGPP2	-2.07402	0.591492	0	36.858	-36.858	1	5	-30.4745	7.67181	11.704	-38.4726	-20.5739	0	0.208145	0.317543	36.858	2.07402	FALSE	ok	FALSE	FALSE	FALSE	FALSE	FALSE	Tier3_weak_stable
ENSG00000163083	INHBB	3.65753	0.82451	1	15.923	15.923	1	5	16.0498	6.60102	3.56279	10.6867	27.2727	0	0.414559	0.223752	15.923	3.65753	FALSE	ok	FALSE	FALSE	FALSE	FALSE	FALSE	Tier3_weak_stable
ENSG00000163092	XIRP2	2.5853	2.39002	0.93	2.93734	2.93734	0.93	5	3.15261	1.27471	1.01883	2.21853	5.28879	0	0.433966	0.346856	2.93734	2.5853	FALSE	ok	FALSE	TRUE	FALSE	FALSE	FALSE	Tier3_weak_stable
ENSG00000163093	BBS5	-0.535708	0.614747	0.2	2.49008	-2.49008	0.8	5	-3.04265	1.00349	0.886541	-4.70358	-2.25334	0	0.402996	0.356029	2.49008	0.535708	FALSE	ok	FALSE	TRUE	FALSE	FALSE	FALSE	Tier3_weak_stable
ENSG00000163104	SMARCAD1	-0.220532	0.419559	0.28	1.19542	-1.19542	0.72	5	-1.02974	1.70874	0.768658	-2.08895	1.96524	0.2	1.4294	0.643001	1.19542	0.220532	FALSE	ok	FALSE	TRUE	TRUE	TRUE	FALSE	Tier4_weak_unstable
ENSG00000163106	HPGDS	-2.0748	5.4876	0.26	1.54707	-1.54707	0.74	5	-1.75044	0.526256	0.392312	-2.61665	-1.29797	0	0.340161	0.253583	1.54707	2.0748	FALSE	ok	FALSE	TRUE	FALSE	FALSE	FALSE	Tier3_weak_stable
ENSG00000163110	PDLIM5	-1.07993	0.211005	0	32.8886	-32.8886	1	5	-31.5955	4.82556	3.68992	-35.0917	-23.4371	0	0.146725	0.112195	32.8886	1.07993	FALSE	ok	FALSE	FALSE	FALSE	FALSE	FALSE	Tier3_weak_stable
ENSG00000163116	STPG2	-2.33805	2.25537	0.11	5.98859	-5.98859	0.89	5	-6.57026	1.47012	1.22682	-8.96773	-5.25594	0	0.245487	0.20486	5.98859	2.33805	FALSE	ok	FALSE	FALSE	FALSE	FALSE	FALSE	Tier3_weak_stable
ENSG00000163121	NEURL3	-0.480724	1.04036	0.31	0.948331	-0.948331	0.69	5	-0.18978	1.4335	1.93846	-1.42653	1.86209	0.4	1.51161	2.04407	0.948331	0.480724	FALSE	ok	FALSE	TRUE	TRUE	TRUE	FALSE	Tier4_weak_unstable
ENSG00000163125	RPRD2	0.532983	0.33843	0.94	7.35381	7.35381	0.94	5	8.10326	5.53499	0.563825	4.01724	17.8484	0	0.75267	0.0766712	7.35381	0.532983	FALSE	ok	FALSE	FALSE	FALSE	FALSE	FALSE	Tier3_weak_stable
ENSG00000163126	ANKRD23	-0.389124	0.993954	0.37	2.49398	-2.49398	0.63	5	-1.49487	2.07357	0.800632	-3.00457	2.12249	0.2	0.831429	0.321026	2.49398	0.389124	FALSE	ok	FALSE	TRUE	TRUE	TRUE	FALSE	Tier4_weak_unstable
ENSG00000163131	CTSS	-3.96684	2.77761	0	12.3875	-12.3875	1	5	-14.4056	1.55575	1.36493	-16.7985	-12.7831	0	0.125591	0.110186	12.3875	3.96684	FALSE	ok	FALSE	FALSE	FALSE	FALSE	FALSE	Tier3_weak_stable
ENSG00000163132	MSX1	-4.51284	1.24137	0	7.0684	-7.0684	1	5	-7.47994	2.03507	1.95528	-9.26859	-4.20617	0	0.287911	0.276623	7.0684	4.51284	FALSE	ok	FALSE	FALSE	FALSE	FALSE	FALSE	Tier3_weak_stable
ENSG00000163138	PACRGL	-1.85713	0.729479	0	14.3047	-14.3047	1	5	-10.8252	1.79858	0.941828	-13.5927	-8.65391	0	0.125734	0.0658404	14.3047	1.85713	FALSE	ok	FALSE	FALSE	FALSE	FALSE	FALSE	Tier3_weak_stable
ENSG00000163141	BNIPL	0.078619	2.03662	0.54	3.86427	3.86427	0.54	5	1.42025	4.76017	7.11792	-4.63539	6.06577	0.4	1.23184	1.84198	3.86427	0.078619	FALSE	ok	FALSE	FALSE	TRUE	FALSE	FALSE	Tier4_weak_unstable
ENSG00000163145	C1QTNF7	-7.52785	1.35229	0	11.0053	-11.0053	1	5	-10.2375	1.62199	0.614839	-11.7808	-7.50373	0	0.147382	0.0558673	11.0053	7.52785	FALSE	ok	FALSE	FALSE	FALSE	FALSE	FALSE	Tier3_weak_stable
ENSG00000163154	TNFAIP8L2	-1.40606	1.26248	0.13	2.15896	-2.15896	0.87	5	-1.98798	0.360792	0.272785	-2.3731	-1.42333	0	0.167114	0.12635	2.15896	1.40606	FALSE	ok	FALSE	TRUE	FALSE	FALSE	FALSE	Tier3_weak_stable
ENSG00000163155	LYSMD1	2.58251	1.422	0.97	31.621	31.621	0.97	5	32.3108	18.8462	2.95413	17.2382	65.2185	0	0.596003	0.093423	31.621	2.58251	FALSE	ok	FALSE	FALSE	FALSE	FALSE	FALSE	Tier3_weak_stable
ENSG00000163156	SCNM1	0.0255998	0.470011	0.5	2.12266	0	0.5	5	-0.0479287	4.28403	2.42824	-3.10836	7.33015	0.8	4.28403e+06	2.42824e+06	0	0.0255998	FALSE	ok	FALSE	TRUE	TRUE	TRUE	FALSE	Tier4_weak_unstable
ENSG00000163157	TMOD4	-1.09991	1.9959	0.26	1.28656	-1.28656	0.74	5	-1.42407	0.410981	0.386587	-1.9152	-0.830102	0	0.31944	0.30048	1.28656	1.09991	FALSE	ok	FALSE	TRUE	FALSE	FALSE	FALSE	Tier3_weak_stable
ENSG00000163159	VPS72	-1.09984	0.287736	0	12.2128	-12.2128	1	5	-12.2434	1.748	0.0997869	-14.0808	-9.33511	0	0.143128	0.00817065	12.2128	1.09984	FALSE	ok	FALSE	FALSE	FALSE	FALSE	FALSE	Tier3_weak_stable
ENSG00000163161	ERCC3	-0.350468	0.349692	0.16	2.13469	-2.13469	0.84	5	-1.62347	1.53336	1.21936	-2.75069	0.953335	0.2	0.718303	0.571209	2.13469	0.350468	FALSE	ok	FALSE	TRUE	TRUE	TRUE	FALSE	Tier4_weak_unstable
ENSG00000163162	RNF149	-1.39607	0.2023	0	27.7686	-27.7686	1	5	-25.5654	6.54056	6.92738	-33.6305	-16.6747	0	0.235538	0.249468	27.7686	1.39607	FALSE	ok	FALSE	FALSE	FALSE	FALSE	FALSE	Tier3_weak_stable
ENSG00000163166	IWS1	0.942777	0.297313	1	17.4961	17.4961	1	5	15.2524	5.44919	5.52339	8.89549	22.956	0	0.311451	0.315692	17.4961	0.942777	FALSE	ok	FALSE	FALSE	FALSE	FALSE	FALSE	Tier3_weak_stable
ENSG00000163170	BOLA3	0.759244	0.481736	0.95	7.95556	7.95556	0.95	5	23.6629	41.0668	3.00129	3.45419	97.0728	0	5.16202	0.377257	7.95556	0.759244	FALSE	ok	FALSE	FALSE	FALSE	FALSE	FALSE	Tier3_weak_stable
ENSG00000163171	CDC42EP3	-1.62531	0.300073	0	41.8073	-41.8073	1	5	-39.3559	9.98581	7.70789	-47.5787	-22.6893	0	0.238854	0.184367	41.8073	1.62531	FALSE	ok	TRUE	FALSE	FALSE	FALSE	FALSE	Tier1_strong_stable
ENSG00000163191	S100A11	0.777446	0.424154	0.97	11.0134	11.0134	0.97	5	13.1392	12.5842	9.65101	4.19049	34.317	0	1.14263	0.8763	11.0134	0.777446	FALSE	ok	FALSE	FALSE	TRUE	FALSE	FALSE	Tier4_weak_unstable
ENSG00000163202	LCE3D	-6.3	4.85237	0	0.683614	-0.683614	1	5	-0.513008	0.358779	0.207027	-0.991137	0	0.2	0.524825	0.302842	0.683614	6.3	FALSE	ok	FALSE	TRUE	TRUE	TRUE	FALSE	Tier4_weak_unstable
ENSG00000163206	SMCP	-6.5	4.79372	0	0.396913	-0.396913	1	5	-0.434576	0.247596	0.10036	-0.594123	0	0.2	0.623803	0.252851	0.396913	6.5	FALSE	ok	FALSE	TRUE	TRUE	TRUE	FALSE	Tier4_weak_unstable
ENSG00000163207	IVL	-6.5	4.79372	0	0.381139	-0.381139	1	5	-0.436933	0.275749	0.175495	-0.731815	0	0.2	0.723485	0.460447	0.381139	6.5	FALSE	ok	FALSE	TRUE	TRUE	TRUE	FALSE	Tier4_weak_unstable
ENSG00000163209	SPRR3	4.73735	5.54897	0.79	4.33714	4.33714	0.79	5	3.99151	0.968386	1.465	2.74878	4.91564	0	0.223277	0.337781	4.33714	4.73735	FALSE	ok	FALSE	FALSE	FALSE	FALSE	FALSE	Tier3_weak_stable
ENSG00000163214	DHX57	0.51663	0.497228	0.83	3.13293	3.13293	0.83	5	3.41195	1.1632	1.5391	2.20856	4.94789	0	0.371281	0.491266	3.13293	0.51663	FALSE	ok	FALSE	FALSE	FALSE	FALSE	FALSE	Tier3_weak_stable
ENSG00000163216	SPRR2D	-4.22155	4.77756	0.22	1.46268	-1.46268	0.78	5	-1.3913	0.275911	0.358114	-1.65563	-0.988349	0	0.188633	0.244833	1.46268	4.22155	FALSE	ok	FALSE	TRUE	FALSE	FALSE	FALSE	Tier3_weak_stable
ENSG00000163217	BMP10	-9.6	1.96946	0	2.62522	-2.62522	1	5	-2.37651	0.371915	0.606432	-2.73634	-1.89806	0	0.14167	0.231002	2.62522	9.6	FALSE	ok	FALSE	TRUE	FALSE	FALSE	FALSE	Tier3_weak_stable
ENSG00000163218	PGLYRP4	-9.9	1	0	3.50097	-3.50097	1	5	-3.26694	1.90426	0.741988	-5.91253	-0.580689	0	0.543924	0.211938	3.50097	9.9	FALSE	ok	FALSE	FALSE	FALSE	FALSE	FALSE	Tier3_weak_stable
ENSG00000163219	ARHGAP25	-2.39411	1.64536	0.03	3.75022	-3.75022	0.97	5	-3.51529	0.997319	1.06818	-4.45177	-1.96973	0	0.265936	0.284831	3.75022	2.39411	FALSE	ok	FALSE	FALSE	FALSE	FALSE	FALSE	Tier3_weak_stable
ENSG00000163220	S100A9	4.44615	2.27376	0.98	13.2619	13.2619	0.98	5	10.8498	2.07223	2.47363	7.94118	13.0936	0	0.156255	0.186522	13.2619	4.44615	FALSE	ok	FALSE	FALSE	FALSE	FALSE	FALSE	Tier3_weak_stable
ENSG00000163221	S100A12	-3.08575	5.02865	0.4	0.974589	-0.974589	0.6	5	-0.709314	0.914049	0.391926	-1.71947	0.76471	0.2	0.93788	0.402145	0.974589	3.08575	FALSE	ok	FALSE	TRUE	TRUE	TRUE	FALSE	Tier4_weak_unstable
ENSG00000163235	TGFA	0.498246	1.969	0.68	1.25867	1.25867	0.68	5	1.82146	0.564275	0.66537	1.14458	2.59028	0	0.448309	0.528628	1.25867	0.498246	FALSE	ok	FALSE	TRUE	FALSE	FALSE	FALSE	Tier3_weak_stable
ENSG00000163239	TDRD10	-9.9	1	0	2.72827	-2.72827	1	5	-2.50498	0.61584	0.0997929	-2.95508	-1.42125	0	0.225725	0.0365774	2.72827	9.9	FALSE	ok	FALSE	TRUE	FALSE	FALSE	FALSE	Tier3_weak_stable
ENSG00000163249	CCNYL1	-1.25617	0.668877	0.01	8.46534	-8.46534	0.99	5	-7.49464	1.52405	1.47097	-8.89759	-5.07025	0	0.180034	0.173764	8.46534	1.25617	FALSE	ok	FALSE	FALSE	FALSE	FALSE	FALSE	Tier3_weak_stable
ENSG00000163251	FZD5	-1.13245	0.775695	0.08	6.0394	-6.0394	0.92	5	-6.08731	3.26073	3.60414	-10.1013	-1.64006	0	0.539908	0.59677	6.0394	1.13245	FALSE	ok	FALSE	FALSE	FALSE	FALSE	FALSE	Tier3_weak_stable
ENSG00000163257	DCAF16	0.663296	0.307386	0.97	7.66663	7.66663	0.97	5	8.99525	4.33326	1.77794	4.59642	16.1782	0	0.56521	0.231906	7.66663	0.663296	FALSE	ok	FALSE	FALSE	FALSE	FALSE	FALSE	Tier3_weak_stable
ENSG00000163263	C1orf189	-5.90108	3.51667	0	4.81403	-4.81403	1	5	-4.85117	1.97545	1.1813	-8.07916	-2.8814	0	0.410353	0.245387	4.81403	5.90108	FALSE	ok	FALSE	FALSE	FALSE	FALSE	FALSE	Tier3_weak_stable
ENSG00000163273	NPPC	0.159706	0.70137	0.58	0.702137	0.702137	0.58	5	0.943957	0.472763	0.605198	0.494177	1.61818	0	0.673319	0.861935	0.702137	0.159706	FALSE	ok	FALSE	TRUE	TRUE	TRUE	FALSE	Tier4_weak_unstable
ENSG00000163281	GNPDA2	-1.46665	0.570452	0	18.5459	-18.5459	1	5	-16.1816	4.51428	3.12157	-21.5018	-9.33141	0	0.243411	0.168316	18.5459	1.46665	FALSE	ok	FALSE	FALSE	FALSE	FALSE	FALSE	Tier3_weak_stable
ENSG00000163283	ALPP	-0.165392	3.77418	0.38	1.17961	-1.17961	0.62	5	-0.605931	1.55562	0.116402	-1.53331	2.16524	0.2	1.31876	0.0986782	1.17961	0.165392	FALSE	ok	FALSE	TRUE	TRUE	TRUE	FALSE	Tier4_weak_unstable
ENSG00000163285	GABRG1	-10	0	0	3.1897	-3.1897	1	5	-3.12334	0.363292	0.342448	-3.58046	-2.61478	0	0.113895	0.107361	3.1897	10	TRUE	ok	FALSE	FALSE	FALSE	FALSE	FALSE	Tier3_weak_stable
ENSG00000163286	ALPPL2	-2.72003	4.63635	0.37	1.27676	-1.27676	0.63	5	-2.02569	0.569081	0.666254	-2.7831	-1.31935	0	0.445721	0.52183	1.27676	2.72003	FALSE	ok	FALSE	TRUE	FALSE	FALSE	FALSE	Tier3_weak_stable
ENSG00000163288	GABRB1	1.93071	1.24082	0.93	4.20631	4.20631	0.93	5	4.14704	0.631061	1.10128	3.49695	4.88342	0	0.150027	0.261816	4.20631	1.93071	FALSE	ok	FALSE	FALSE	FALSE	FALSE	FALSE	Tier3_weak_stable
ENSG00000163291	PAQR3	-2.68866	0.697777	0	16.538	-16.538	1	5	-16.4705	4.63002	7.11549	-21.8546	-11.45	0	0.279963	0.430252	16.538	2.68866	FALSE	ok	FALSE	FALSE	FALSE	FALSE	FALSE	Tier3_weak_stable
ENSG00000163293	NIPAL1	1.27781	0.833744	0.92	4.74202	4.74202	0.92	5	4.34409	1.59712	1.9201	3.03253	6.72824	0	0.336801	0.404912	4.74202	1.27781	FALSE	ok	FALSE	FALSE	FALSE	FALSE	FALSE	Tier3_weak_stable
ENSG00000163295	ALPI	-3.60236	2.94013	0.03	1.57186	-1.57186	0.97	5	-1.67333	0.217932	0.37937	-1.94304	-1.48898	0	0.138646	0.241351	1.57186	3.60236	FALSE	ok	FALSE	TRUE	FALSE	FALSE	FALSE	Tier3_weak_stable
ENSG00000163297	ANTXR2	3.4585	1.07756	1	14.5814	14.5814	1	5	13.5625	2.36895	1.17499	11.4375	17.5667	0	0.162464	0.0805816	14.5814	3.4585	FALSE	ok	FALSE	FALSE	FALSE	FALSE	FALSE	Tier3_weak_stable
ENSG00000163312	HELQ	-1.28957	0.496007	0	8.58949	-8.58949	1	5	-8.71744	3.08341	4.94366	-12.1545	-5.11303	0	0.358975	0.575547	8.58949	1.28957	FALSE	ok	FALSE	FALSE	FALSE	FALSE	FALSE	Tier3_weak_stable
ENSG00000163319	MRPS18C	0.0373626	0.333138	0.5	1.42381	0	0.5	5	4.16223	11.7636	3.49736	-2.43579	25.0188	1	1.17636e+07	3.49736e+06	0	0.0373626	FALSE	ok	FALSE	TRUE	TRUE	TRUE	FALSE	Tier4_weak_unstable
ENSG00000163320	CGGBP1	-0.888055	0.217859	0	14.4538	-14.4538	1	5	-12.6393	2.39065	2.11554	-15.8997	-9.48955	0	0.165399	0.146366	14.4538	0.888055	FALSE	ok	FALSE	FALSE	FALSE	FALSE	FALSE	Tier3_weak_stable
ENSG00000163322	FAM175A	-1.24973	0.645076	0.01	5.62854	-5.62854	0.99	5	-4.79939	1.56031	0.866763	-7.00981	-2.69237	0	0.277214	0.153994	5.62854	1.24973	FALSE	ok	FALSE	FALSE	FALSE	FALSE	FALSE	Tier3_weak_stable
ENSG00000163328	GPR155	1.21353	0.394513	1	7.93343	7.93343	1	5	7.85691	0.981894	0.639182	6.35991	9.01725	0	0.123767	0.0805681	7.93343	1.21353	FALSE	ok	FALSE	FALSE	FALSE	FALSE	FALSE	Tier3_weak_stable
ENSG00000163331	DAPL1	-1.61276	1.53968	0.04	5.55213	-5.55213	0.96	5	-5.13342	2.74665	3.70497	-8.17179	-1.4729	0	0.494702	0.667307	5.55213	1.61276	FALSE	ok	FALSE	FALSE	FALSE	FALSE	FALSE	Tier3_weak_stable
ENSG00000163344	PMVK	-0.162995	0.293492	0.3	2.6105	-2.6105	0.7	5	-3.03568	0.919948	0.662226	-4.56703	-2.2456	0	0.352402	0.253677	2.6105	0.162995	FALSE	ok	FALSE	TRUE	FALSE	FALSE	FALSE	Tier3_weak_stable
ENSG00000163346	PBXIP1	0.395295	0.405729	0.83	3.45348	3.45348	0.83	5	3.49257	1.53774	1.58913	1.39709	5.33309	0	0.445273	0.460153	3.45348	0.395295	FALSE	ok	FALSE	FALSE	FALSE	FALSE	FALSE	Tier3_weak_stable
ENSG00000163347	CLDN1	3.82294	1.32769	1	12.6991	12.6991	1	5	17.612	10.8592	2.89047	11.1846	36.8696	0	0.855116	0.227612	12.6991	3.82294	FALSE	ok	FALSE	FALSE	FALSE	FALSE	FALSE	Tier3_weak_stable
ENSG00000163348	PYGO2	0.134009	0.263363	0.73	1.43164	1.43164	0.73	5	1.64711	1.7504	0.869971	-1.4177	2.71019	0.2	1.22265	0.607672	1.43164	0.134009	FALSE	ok	FALSE	TRUE	TRUE	TRUE	FALSE	Tier4_weak_unstable
ENSG00000163349	HIPK1	-0.955711	0.430734	0.02	11.7435	-11.7435	0.98	5	-11.842	3.39169	3.49303	-15.9461	-7.16205	0	0.288813	0.297443	11.7435	0.955711	FALSE	ok	FALSE	FALSE	FALSE	FALSE	FALSE	Tier3_weak_stable
ENSG00000163354	DCST2	-5.87623	3.14431	0.01	3.35406	-3.35406	0.99	5	-2.87251	2.65213	0.38243	-6.09434	1.29635	0.2	0.790724	0.11402	3.35406	5.87623	FALSE	ok	FALSE	FALSE	TRUE	FALSE	FALSE	Tier4_weak_unstable
ENSG00000163357	DCST1	-5.23094	4.02733	0.05	3.33519	-3.33519	0.95	5	-2.94575	1.04318	0.759725	-3.81575	-1.21895	0	0.31278	0.22779	3.33519	5.23094	FALSE	ok	FALSE	FALSE	FALSE	FALSE	FALSE	Tier3_weak_stable
ENSG00000163359	COL6A3	-2.79303	0.580897	0	21.4889	-21.4889	1	5	-20.3114	3.9085	3.50903	-25.544	-15.0994	0	0.181885	0.163295	21.4889	2.79303	FALSE	ok	FALSE	FALSE	FALSE	FALSE	FALSE	Tier3_weak_stable
ENSG00000163362	C1orf106	2.53749	1.34903	0.97	7.11171	7.11171	0.97	5	7.01027	3.02673	1.3946	3.93345	12.0007	0	0.425598	0.196099	7.11171	2.53749	FALSE	ok	FALSE	FALSE	FALSE	FALSE	FALSE	Tier3_weak_stable
ENSG00000163364	LINC01116	-10	0	0	3.74635	-3.74635	1	5	-3.94521	0.799743	0.405624	-4.68658	-2.60282	0	0.213473	0.108272	3.74635	10	TRUE	ok	FALSE	FALSE	FALSE	FALSE	FALSE	Tier3_weak_stable
ENSG00000163374	YY1AP1	-0.979698	0.395608	0	9.47502	-9.47502	1	5	-8.73846	3.95034	1.37546	-12.308	-2.02011	0	0.416921	0.145166	9.47502	0.979698	FALSE	ok	FALSE	FALSE	FALSE	FALSE	FALSE	Tier3_weak_stable
ENSG00000163376	KBTBD8	-0.138022	0.901319	0.48	0.947808	-0.947808	0.52	5	0.253923	1.14024	1.76587	-0.828984	1.79757	0.6	1.20302	1.86311	0.947808	0.138022	FALSE	ok	FALSE	TRUE	TRUE	TRUE	FALSE	Tier4_weak_unstable
ENSG00000163377	FAM19A4	-2.34633	2.53854	0.07	4.34287	-4.34287	0.93	5	-5.02751	1.8227	2.52659	-6.65387	-2.36475	0	0.4197	0.581778	4.34287	2.34633	FALSE	ok	FALSE	FALSE	FALSE	FALSE	FALSE	Tier3_weak_stable
ENSG00000163378	EOGT	-0.927867	0.448954	0.01	4.09217	-4.09217	0.99	5	-4.04907	1.245	1.18828	-5.67154	-2.39394	0	0.30424	0.29038	4.09217	0.927867	FALSE	ok	FALSE	FALSE	FALSE	FALSE	FALSE	Tier3_weak_stable
ENSG00000163380	LMOD3	-0.372814	2.85778	0.51	4.1653	4.1653	0.51	5	-0.296647	4.64772	8.05788	-4.53324	4.85063	0.6	1.11582	1.93452	4.1653	0.372814	FALSE	ok	FALSE	FALSE	TRUE	FALSE	FALSE	Tier4_weak_unstable
ENSG00000163382	NAXE	0.105068	0.187879	0.73	1.6494	1.6494	0.73	5	1.83805	3.90248	3.0674	-1.40643	8.2733	0.4	2.36599	1.8597	1.6494	0.105068	FALSE	ok	FALSE	TRUE	TRUE	TRUE	FALSE	Tier4_weak_unstable
ENSG00000163389	POGLUT1	1.11332	0.871343	0.96	10.8779	10.8779	0.96	5	11.2103	3.35777	4.21849	8.01462	16.0391	0	0.308679	0.387805	10.8779	1.11332	FALSE	ok	FALSE	FALSE	FALSE	FALSE	FALSE	Tier3_weak_stable
ENSG00000163393	SLC22A15	-2.20743	0.458371	0	17.0368	-17.0368	1	5	-17.6817	2.39841	3.20594	-21.2092	-15.5342	0	0.140779	0.188177	17.0368	2.20743	FALSE	ok	FALSE	FALSE	FALSE	FALSE	FALSE	Tier3_weak_stable
ENSG00000163394	CCKAR	3.89932	3.26031	0.94	8.65041	8.65041	0.94	5	8.48852	5.52673	1.85937	4.86332	18.2106	0	0.638898	0.214945	8.65041	3.89932	FALSE	ok	FALSE	FALSE	FALSE	FALSE	FALSE	Tier3_weak_stable
ENSG00000163395	IGFN1	-2.15021	2.65025	0.15	2.55597	-2.55597	0.85	5	-2.83784	1.84577	0.539006	-6.0681	-1.459	0	0.72214	0.210881	2.55597	2.15021	FALSE	ok	FALSE	TRUE	FALSE	FALSE	FALSE	Tier3_weak_stable
ENSG00000163399	ATP1A1	-1.67589	0.437831	0	29.2435	-29.2435	1	5	-26.4719	13.2945	13.7838	-47.6552	-15.5444	0	0.454616	0.471348	29.2435	1.67589	FALSE	ok	FALSE	FALSE	FALSE	FALSE	FALSE	Tier3_weak_stable
ENSG00000163406	SLC15A2	-4.07377	1.17943	0	6.89583	-6.89583	1	5	-6.67886	1.77234	0.305684	-9.60461	-4.77988	0	0.257016	0.0443288	6.89583	4.07377	FALSE	ok	FALSE	FALSE	FALSE	FALSE	FALSE	Tier3_weak_stable
ENSG00000163412	EIF4E3	-0.799006	0.443168	0.02	5.07456	-5.07456	0.98	5	-3.94677	1.97737	1.2938	-7.19287	-2.06354	0	0.389662	0.254958	5.07456	0.799006	FALSE	ok	FALSE	FALSE	FALSE	FALSE	FALSE	Tier3_weak_stable
ENSG00000163421	PROK2	-9.4	2.38683	0	1.72846	-1.72846	1	5	-1.83296	1.00479	0.26142	-3.03992	-0.252744	0	0.581323	0.151244	1.72846	9.4	FALSE	ok	FALSE	TRUE	FALSE	FALSE	FALSE	Tier3_weak_stable
ENSG00000163424	C3orf30	0	0	0	0	0	1	5	0	0	0	0	0	0	0	0	0	0	FALSE	ok	FALSE	TRUE	FALSE	FALSE	FALSE	Tier3_weak_stable
ENSG00000163428	LRRC58	-0.243128	0.253168	0.16	1.47551	-1.47551	0.84	5	-1.73688	0.897657	0.0975095	-3.24399	-0.827369	0	0.608371	0.0660853	1.47551	0.243128	FALSE	ok	FALSE	TRUE	FALSE	FALSE	FALSE	Tier3_weak_stable
ENSG00000163430	FSTL1	3.83365	0.962495	1	18.1421	18.1421	1	5	18.2891	4.83626	4.01153	11.5133	24.5744	0	0.266577	0.221118	18.1421	3.83365	FALSE	ok	FALSE	FALSE	FALSE	FALSE	FALSE	Tier3_weak_stable
ENSG00000163431	LMOD1	-1.66041	6.17026	0.66	1.85955	1.85955	0.66	5	1.42093	0.851252	0.273604	0	2.27431	0.2	0.457773	0.147134	1.85955	1.66041	FALSE	ok	FALSE	TRUE	TRUE	TRUE	FALSE	Tier4_weak_unstable
ENSG00000163435	ELF3	0.279114	0.856519	0.63	3.50071	3.50071	0.63	5	1.88816	5.36965	6.74772	-3.45479	9.33494	0.4	1.53387	1.92753	3.50071	0.279114	FALSE	ok	FALSE	FALSE	TRUE	FALSE	FALSE	Tier4_weak_unstable
ENSG00000163440	PDCL2	-8.2	3.86123	0	1.26802	-1.26802	1	5	-1.25518	0.814618	0.46833	-2.21935	0	0.2	0.64243	0.369338	1.26802	8.2	FALSE	ok	FALSE	TRUE	TRUE	TRUE	FALSE	Tier4_weak_unstable
ENSG00000163444	TMEM183A	0.446191	0.569539	0.77	4.02781	4.02781	0.77	5	4.43916	1.299	1.79716	2.81692	6.01948	0	0.322509	0.446189	4.02781	0.446191	FALSE	ok	FALSE	FALSE	FALSE	FALSE	FALSE	Tier3_weak_stable
ENSG00000163449	TMEM169	2.91078	0.512212	1	19.4201	19.4201	1	5	19.4593	6.39277	1.54567	13.988	30.4999	0	0.329183	0.0795911	19.4201	2.91078	FALSE	ok	FALSE	FALSE	FALSE	FALSE	FALSE	Tier3_weak_stable
ENSG00000163453	IGFBP7	-4.92731	0.461173	0	97.5713	-97.5713	1	5	-91.4924	14.3013	21.8721	-108.371	-74.9011	0	0.146573	0.224166	97.5713	4.92731	FALSE	ok	TRUE	FALSE	FALSE	FALSE	FALSE	Tier1_strong_stable
ENSG00000163462	TRIM46	-0.743375	0.606814	0.08	3.49756	-3.49756	0.92	5	-3.55111	1.12369	2.04697	-4.84517	-2.54444	0	0.321279	0.585257	3.49756	0.743375	FALSE	ok	FALSE	FALSE	FALSE	FALSE	FALSE	Tier3_weak_stable
ENSG00000163463	KRTCAP2	1.59574	0.370087	1	20.2175	20.2175	1	5	19.7857	9.31313	4.4351	13.45	36.0246	0	0.460646	0.219369	20.2175	1.59574	FALSE	ok	FALSE	FALSE	FALSE	FALSE	FALSE	Tier3_weak_stable
ENSG00000163464	CXCR1	-9.9	1	0	3.40357	-3.40357	1	5	-3.28582	0.38652	0.519638	-3.73302	-2.79779	0	0.113563	0.152674	3.40357	9.9	FALSE	ok	FALSE	FALSE	FALSE	FALSE	FALSE	Tier3_weak_stable
ENSG00000163466	ARPC2	0.389989	0.241496	0.91	7.65506	7.65506	0.91	5	9.23106	7.6759	7.00481	3.40992	21.9357	0	1.00272	0.915057	7.65506	0.389989	FALSE	ok	FALSE	FALSE	TRUE	FALSE	FALSE	Tier4_weak_unstable
ENSG00000163467	TSACC	3.09551	1.13247	1	23.8207	23.8207	1	5	19.196	2.67089	3.45796	16.0859	22.5064	0	0.112125	0.145166	23.8207	3.09551	FALSE	ok	FALSE	FALSE	FALSE	FALSE	FALSE	Tier3_weak_stable
ENSG00000163468	CCT3	0.894159	0.367794	1	28.8499	28.8499	1	5	28.4029	4.75224	5.15735	22.4361	34.6599	0	0.164723	0.178765	28.8499	0.894159	FALSE	ok	FALSE	FALSE	FALSE	FALSE	FALSE	Tier3_weak_stable
ENSG00000163472	TMEM79	-1.34349	0.698351	0.01	2.7673	-2.7673	0.99	5	-2.46522	0.655436	0.578643	-3.37671	-1.64849	0	0.23685	0.2091	2.7673	1.34349	FALSE	ok	FALSE	TRUE	FALSE	FALSE	FALSE	Tier3_weak_stable
ENSG00000163479	SSR2	0.837698	0.232465	1	27.1625	27.1625	1	5	26.564	5.89906	4.52672	17.7081	33.5224	0	0.217176	0.166653	27.1625	0.837698	FALSE	ok	FALSE	FALSE	FALSE	FALSE	FALSE	Tier3_weak_stable
ENSG00000163481	RNF25	0.367571	0.510297	0.79	2.69408	2.69408	0.79	5	3.11001	1.11466	0.955742	1.71544	4.6909	0	0.413742	0.354756	2.69408	0.367571	FALSE	ok	FALSE	TRUE	FALSE	FALSE	FALSE	Tier3_weak_stable
ENSG00000163482	STK36	0.570465	0.651406	0.8	2.66851	2.66851	0.8	5	2.95183	0.379791	0.196734	2.68633	3.60922	0	0.142323	0.0737242	2.66851	0.570465	FALSE	ok	FALSE	TRUE	FALSE	FALSE	FALSE	Tier3_weak_stable
ENSG00000163485	ADORA1	-0.791144	2.35004	0.34	1.41898	-1.41898	0.66	5	-0.440652	2.17054	0.256646	-1.83296	3.4129	0.2	1.52964	0.180866	1.41898	0.791144	FALSE	ok	FALSE	TRUE	TRUE	TRUE	FALSE	Tier4_weak_unstable
ENSG00000163491	NEK10	-4.62129	0.70435	0	21.4921	-21.4921	1	5	-20.7186	2.68615	2.15435	-23.6545	-16.6064	0	0.124983	0.100239	21.4921	4.62129	FALSE	ok	FALSE	FALSE	FALSE	FALSE	FALSE	Tier3_weak_stable
ENSG00000163492	CCDC141	0.412771	1.06297	0.68	1.06386	1.06386	0.68	5	0.599629	1.27374	2.20301	-0.861642	1.80613	0.4	1.19728	2.07078	1.06386	0.412771	FALSE	ok	FALSE	TRUE	TRUE	TRUE	FALSE	Tier4_weak_unstable
ENSG00000163497	FEV	3.38016	0.420599	1	59.3317	59.3317	1	5	50.6423	8.7904	14.218	39.9908	58.7176	0	0.148157	0.239636	59.3317	3.38016	FALSE	ok	TRUE	FALSE	FALSE	FALSE	FALSE	Tier1_strong_stable
ENSG00000163499	CRYBA2	3.03353	0.328641	1	131.383	131.383	1	5	141.811	92.2803	53.3942	80.0403	301.472	0	0.702379	0.406403	131.383	3.03353	FALSE	ok	TRUE	FALSE	FALSE	FALSE	FALSE	Tier1_strong_stable
ENSG00000163501	IHH	9.00175	0.775765	1	77.5386	77.5386	1	5	61.8005	12.6888	21.5548	47.6254	74.9213	0	0.163645	0.277988	77.5386	9.00175	FALSE	ok	TRUE	FALSE	FALSE	FALSE	FALSE	Tier1_strong_stable
ENSG00000163507	KIAA1524	0.802147	0.988758	0.78	3.10615	3.10615	0.78	5	2.84506	1.5183	0.454097	1.43652	5.42816	0	0.488804	0.146193	3.10615	0.802147	FALSE	ok	FALSE	FALSE	FALSE	FALSE	FALSE	Tier3_weak_stable
ENSG00000163508	EOMES	-0.968653	2.48253	0.32	0.629306	-0.629306	0.68	5	-0.288944	0.664387	0.701597	-0.880003	0.74189	0.4	1.05574	1.11487	0.629306	0.968653	FALSE	ok	FALSE	TRUE	TRUE	TRUE	FALSE	Tier4_weak_unstable
ENSG00000163510	CWC22	-0.556538	0.429471	0.07	2.48788	-2.48788	0.93	5	-2.30145	0.882882	1.34703	-3.32004	-1.27708	0	0.354873	0.541436	2.48788	0.556538	FALSE	ok	FALSE	TRUE	FALSE	FALSE	FALSE	Tier3_weak_stable
ENSG00000163512	AZI2	0.683489	1.25679	0.6	7.91536	7.91536	0.6	5	7.69513	2.10946	1.49291	6.23489	11.2841	0	0.266502	0.188609	7.91536	0.683489	FALSE	ok	FALSE	FALSE	FALSE	FALSE	FALSE	Tier3_weak_stable
ENSG00000163513	TGFBR2	5.24447	1.16201	1	37.4103	37.4103	1	5	35.105	6.37062	5.55071	25.5118	42.3452	0	0.17029	0.148374	37.4103	5.24447	FALSE	ok	FALSE	FALSE	FALSE	FALSE	FALSE	Tier3_weak_stable
ENSG00000163515	RETNLB	-9.7	1.71447	0	3.76041	-3.76041	1	5	-4.11889	1.32276	0.302275	-4.88975	-1.77062	0	0.35176	0.0803835	3.76041	9.7	FALSE	ok	FALSE	FALSE	FALSE	FALSE	FALSE	Tier3_weak_stable
ENSG00000163516	ANKZF1	-0.694744	0.367129	0.05	3.8684	-3.8684	0.95	5	-3.97214	2.02761	2.9542	-6.73709	-1.9845	0	0.524145	0.763673	3.8684	0.694744	FALSE	ok	FALSE	FALSE	TRUE	FALSE	FALSE	Tier4_weak_unstable
ENSG00000163517	HDAC11	-0.250375	0.35095	0.24	0.948046	-0.948046	0.76	5	-0.862793	0.872851	0.0942535	-1.79184	0.583054	0.2	0.920683	0.0994186	0.948046	0.250375	FALSE	ok	FALSE	TRUE	TRUE	TRUE	FALSE	Tier4_weak_unstable
ENSG00000163518	FCRL4	-10	0	0	3.00922	-3.00922	1	5	-3.16701	0.947015	0.965109	-4.22419	-1.80769	0	0.314705	0.320718	3.00922	10	TRUE	ok	FALSE	FALSE	FALSE	FALSE	FALSE	Tier3_weak_stable
ENSG00000163519	TRAT1	-9	3.01511	0	1.34921	-1.34921	1	5	-1.2889	0.469371	0.419296	-2.00903	-0.784177	0	0.347885	0.310771	1.34921	9	FALSE	ok	FALSE	TRUE	FALSE	FALSE	FALSE	Tier3_weak_stable
ENSG00000163520	FBLN2	-4.58586	4.04923	0.02	4.07658	-4.07658	0.98	5	-3.34404	1.0694	1.12372	-4.19033	-1.66996	0	0.262327	0.275652	4.07658	4.58586	FALSE	ok	FALSE	FALSE	FALSE	FALSE	FALSE	Tier3_weak_stable
ENSG00000163521	GLB1L	-1.26743	0.546257	0	3.20441	-3.20441	1	5	-3.49814	1.3369	2.04261	-5.06152	-1.90307	0	0.417205	0.637437	3.20441	1.26743	FALSE	ok	FALSE	FALSE	FALSE	FALSE	FALSE	Tier3_weak_stable
ENSG00000163527	STT3B	1.29353	0.248423	1	33.9759	33.9759	1	5	34.9756	3.74723	4.19872	31.723	40.8114	0	0.110291	0.123579	33.9759	1.29353	FALSE	ok	FALSE	FALSE	FALSE	FALSE	FALSE	Tier3_weak_stable
ENSG00000163528	CHCHD4	-0.956198	0.364351	0	5.44471	-5.44471	1	5	-5.49343	1.53129	2.36496	-7.56131	-4.01439	0	0.281243	0.434359	5.44471	0.956198	FALSE	ok	FALSE	FALSE	FALSE	FALSE	FALSE	Tier3_weak_stable
ENSG00000163530	DPPA2	-10	0	0	5.3944	-5.3944	1	5	-4.3097	1.68484	0.571681	-5.83327	-1.43538	0	0.312331	0.105977	5.3944	10	TRUE	ok	FALSE	FALSE	FALSE	FALSE	FALSE	Tier3_weak_stable
ENSG00000163531	NFASC	-0.615886	0.285463	0.01	6.26114	-6.26114	0.99	5	-6.71118	1.58394	0.864858	-8.00982	-4.01237	0	0.252979	0.138131	6.26114	0.615886	FALSE	ok	FALSE	FALSE	FALSE	FALSE	FALSE	Tier3_weak_stable
ENSG00000163534	FCRL1	-10	0	0	7.24345	-7.24345	1	5	-6.09762	1.89952	1.41176	-7.94496	-3.01441	0	0.262239	0.194901	7.24345	10	TRUE	ok	FALSE	FALSE	FALSE	FALSE	FALSE	Tier3_weak_stable
ENSG00000163535	SGO2	0.885887	0.611275	0.92	3.16819	3.16819	0.92	5	2.75365	1.53972	1.1625	1.64873	5.36646	0	0.485994	0.366928	3.16819	0.885887	FALSE	ok	FALSE	FALSE	FALSE	FALSE	FALSE	Tier3_weak_stable
ENSG00000163536	SERPINI1	3.16941	0.375254	1	87.6542	87.6542	1	5	85.7512	5.61775	2.50639	76.0967	90.3073	0	0.0640899	0.028594	87.6542	3.16941	FALSE	ok	TRUE	FALSE	FALSE	FALSE	FALSE	Tier1_strong_stable
ENSG00000163539	CLASP2	-0.963031	0.354672	0	10.7458	-10.7458	1	5	-9.69937	1.92391	0.860851	-12.9691	-7.99331	0	0.179038	0.0801102	10.7458	0.963031	FALSE	ok	FALSE	FALSE	FALSE	FALSE	FALSE	Tier3_weak_stable
ENSG00000163541	SUCLG1	0.566853	0.247956	1	8.99725	8.99725	1	5	10.1791	5.63886	7.58628	5.50504	18.1921	0	0.626731	0.843178	8.99725	0.566853	FALSE	ok	FALSE	FALSE	TRUE	FALSE	FALSE	Tier4_weak_unstable
ENSG00000163545	NUAK2	-0.0035016	1.73131	0.52	3.69398	3.69398	0.52	5	-1.505	3.81936	5.60311	-4.91791	3.56093	0.6	1.03394	1.51682	3.69398	0.0035016	FALSE	ok	FALSE	FALSE	TRUE	FALSE	FALSE	Tier4_weak_unstable
ENSG00000163554	SPTA1	-10	0	0	9.35367	-9.35367	1	5	-8.85004	0.849725	0.922999	-9.85645	-7.67247	0	0.090844	0.0986778	9.35367	10	TRUE	ok	FALSE	FALSE	FALSE	FALSE	FALSE	Tier3_weak_stable
ENSG00000163558	PRKCI	0.170049	0.293583	0.71	0.857196	0.857196	0.71	5	1.11606	0.341848	0.174291	0.742758	1.66602	0	0.398798	0.203327	0.857196	0.170049	FALSE	ok	FALSE	TRUE	FALSE	FALSE	FALSE	Tier3_weak_stable
ENSG00000163563	MNDA	-6.9	4.64823	0	0.510985	-0.510985	1	5	-0.553403	0.417826	0.195968	-1.16241	0	0.2	0.817685	0.383509	0.510985	6.9	FALSE	ok	FALSE	TRUE	TRUE	TRUE	FALSE	Tier4_weak_unstable
ENSG00000163564	PYHIN1	-1.80092	3.20542	0.11	0.63361	-0.63361	0.89	5	-0.528693	1.63223	0.207478	-1.68634	2.35301	0.2	2.57608	0.327453	0.63361	1.80092	FALSE	ok	FALSE	TRUE	TRUE	TRUE	FALSE	Tier4_weak_unstable
ENSG00000163565	IFI16	-4.49403	4.02602	0.01	6.93155	-6.93155	0.99	5	-6.77187	2.68475	3.54053	-9.44592	-2.927	0	0.387324	0.510786	6.93155	4.49403	FALSE	ok	FALSE	FALSE	FALSE	FALSE	FALSE	Tier3_weak_stable
ENSG00000163568	AIM2	1.89703	1.45527	0.92	2.26143	2.26143	0.92	5	2.52601	0.828076	0.587123	1.28265	3.51848	0	0.366173	0.259625	2.26143	1.89703	FALSE	ok	FALSE	TRUE	FALSE	FALSE	FALSE	Tier3_weak_stable
ENSG00000163576	EFHB	0.5889	0.843174	0.78	1.55732	1.55732	0.78	5	1.38058	0.804907	0.130866	0.946633	2.81584	0	0.516853	0.0840324	1.55732	0.5889	FALSE	ok	FALSE	TRUE	FALSE	FALSE	FALSE	Tier3_weak_stable
ENSG00000163577	EIF5A2	-0.615781	0.484556	0.1	3.96205	-3.96205	0.9	5	-3.38687	0.688447	0.66738	-4.50769	-2.92721	0	0.17376	0.168443	3.96205	0.615781	FALSE	ok	FALSE	FALSE	FALSE	FALSE	FALSE	Tier3_weak_stable
ENSG00000163581	SLC2A2	-1.27556	0.424493	0	4.68687	-4.68687	1	5	-4.26613	2.07137	3.08577	-6.905	-1.96082	0	0.441952	0.658386	4.68687	1.27556	FALSE	ok	FALSE	FALSE	FALSE	FALSE	FALSE	Tier3_weak_stable
ENSG00000163584	RPL22L1	3.31609	0.416795	1	97.792	97.792	1	5	94.7327	8.57263	16.4904	85.8275	103.419	0	0.0876619	0.168627	97.792	3.31609	FALSE	ok	TRUE	FALSE	FALSE	FALSE	FALSE	Tier1_strong_stable
ENSG00000163586	FABP1	8.62193	1.13006	1	35.5732	35.5732	1	5	32.015	6.3136	10.0657	24.8536	39.5675	0	0.177482	0.282957	35.5732	8.62193	FALSE	ok	FALSE	FALSE	FALSE	FALSE	FALSE	Tier3_weak_stable
ENSG00000163590	PPM1L	0.336454	0.789686	0.71	3.32461	3.32461	0.71	5	0.829034	3.66842	6.53542	-3.37193	3.58212	0.4	1.10341	1.96577	3.32461	0.336454	FALSE	ok	FALSE	FALSE	TRUE	FALSE	FALSE	Tier4_weak_unstable
ENSG00000163596	ICA1L	-0.246945	0.33295	0.2	1.72736	-1.72736	0.8	5	-1.6384	0.45068	0.649722	-2.18778	-1.10691	0	0.260906	0.376135	1.72736	0.246945	FALSE	ok	FALSE	TRUE	FALSE	FALSE	FALSE	Tier3_weak_stable
ENSG00000163597	SNHG16	0.636256	0.26949	1	4.68965	4.68965	1	5	4.71561	1.43044	2.22449	3.073	6.44912	0	0.305021	0.474341	4.68965	0.636256	FALSE	ok	FALSE	FALSE	FALSE	FALSE	FALSE	Tier3_weak_stable
ENSG00000163599	CTLA4	-8.6	3.48735	0	0.942407	-0.942407	1	5	-1.11348	0.691184	0.353373	-1.85854	0	0.2	0.733424	0.374968	0.942407	8.6	FALSE	ok	FALSE	TRUE	TRUE	TRUE	FALSE	Tier4_weak_unstable
ENSG00000163600	ICOS	0	0	0	0	0	1	5	0	0	0	0	0	0	0	0	0	0	FALSE	ok	FALSE	TRUE	FALSE	FALSE	FALSE	Tier3_weak_stable
ENSG00000163602	RYBP	2.5597	0.468988	1	95.3526	95.3526	1	5	84.3214	19.5616	22.1954	63.9684	113.367	0	0.20515	0.232772	95.3526	2.5597	FALSE	ok	TRUE	FALSE	FALSE	FALSE	FALSE	Tier1_strong_stable
ENSG00000163605	PPP4R2	2.3106	0.55213	1	48.9296	48.9296	1	5	44.3209	4.79392	5.50415	37.3275	49.494	0	0.0979759	0.112491	48.9296	2.3106	FALSE	ok	TRUE	FALSE	FALSE	FALSE	FALSE	Tier1_strong_stable
ENSG00000163606	CD200R1	-10	0	0	11.5706	-11.5706	1	5	-11.7165	3.02453	1.40164	-14.68	-6.68368	0	0.261397	0.121137	11.5706	10	TRUE	ok	FALSE	FALSE	FALSE	FALSE	FALSE	Tier3_weak_stable
ENSG00000163607	GTPBP8	0.477727	0.29228	0.95	2.75557	2.75557	0.95	5	3.1299	1.56696	1.86258	1.33038	5.23552	0	0.568652	0.675934	2.75557	0.477727	FALSE	ok	FALSE	TRUE	TRUE	TRUE	FALSE	Tier4_weak_unstable
ENSG00000163608	NEPRO	-0.145069	0.445757	0.43	1.41652	-1.41652	0.57	5	-0.934518	1.35487	0.423579	-1.69653	1.46836	0.2	0.956475	0.299028	1.41652	0.145069	FALSE	ok	FALSE	TRUE	TRUE	TRUE	FALSE	Tier4_weak_unstable
ENSG00000163611	SPICE1	-3.69726	0.885628	0	20.9205	-20.9205	1	5	-18.9061	3.61875	4.89425	-23.5955	-14.6308	0	0.172976	0.233945	20.9205	3.69726	FALSE	ok	FALSE	FALSE	FALSE	FALSE	FALSE	Tier3_weak_stable
ENSG00000163612	FAM86KP	1.83821	2.82541	0.85	3.45416	3.45416	0.85	5	4.93249	1.99796	3.50107	2.67654	7.10157	0	0.578421	1.01358	3.45416	1.83821	FALSE	ok	FALSE	FALSE	TRUE	FALSE	FALSE	Tier4_weak_unstable
ENSG00000163617	CCDC191	-1.75792	0.868543	0.02	9.38505	-9.38505	0.98	5	-8.00627	2.10851	2.21208	-9.85893	-4.71243	0	0.224666	0.235702	9.38505	1.75792	FALSE	ok	FALSE	FALSE	FALSE	FALSE	FALSE	Tier3_weak_stable
ENSG00000163618	CADPS	1.30648	0.42631	1	36.0775	36.0775	1	5	46.4589	25.0771	5.51635	21.3924	88.5853	0	0.695089	0.152903	36.0775	1.30648	FALSE	ok	FALSE	FALSE	FALSE	FALSE	FALSE	Tier3_weak_stable
ENSG00000163623	NKX6-1	-0.580334	0.464663	0.1	9.56832	-9.56832	0.9	5	-9.15403	3.33167	1.21679	-13.9667	-4.63608	0	0.348198	0.127169	9.56832	0.580334	FALSE	ok	FALSE	FALSE	FALSE	FALSE	FALSE	Tier3_weak_stable
ENSG00000163624	CDS1	2.42648	0.457283	1	25.9124	25.9124	1	5	25.179	3.99164	1.43017	20.188	31.2907	0	0.154043	0.0551923	25.9124	2.42648	FALSE	ok	FALSE	FALSE	FALSE	FALSE	FALSE	Tier3_weak_stable
ENSG00000163625	WDFY3	1.84954	1.06981	1	22.0694	22.0694	1	5	21.6451	3.46475	6.16121	18.4363	25.4512	0	0.156993	0.279174	22.0694	1.84954	FALSE	ok	FALSE	FALSE	FALSE	FALSE	FALSE	Tier3_weak_stable
ENSG00000163626	COX18	1.08451	0.613628	0.96	9.50635	9.50635	0.96	5	9.35052	0.932561	1.64065	8.25773	10.2229	0	0.0980987	0.172584	9.50635	1.08451	FALSE	ok	FALSE	FALSE	FALSE	FALSE	FALSE	Tier3_weak_stable
ENSG00000163629	PTPN13	-1.9148	0.39901	0	18.9285	-18.9285	1	5	-17.7045	4.3002	4.80581	-23.7433	-12.6515	0	0.227181	0.253892	18.9285	1.9148	FALSE	ok	FALSE	FALSE	FALSE	FALSE	FALSE	Tier3_weak_stable
ENSG00000163630	SYNPR	-2.63743	3.67274	0.2	1.38485	-1.38485	0.8	5	-1.57279	0.470388	0.761016	-2.11033	-1.0713	0	0.339667	0.549529	1.38485	2.63743	FALSE	ok	FALSE	TRUE	FALSE	FALSE	FALSE	Tier3_weak_stable
ENSG00000163631	ALB	2.74522	2.15922	0.84	8.33965	8.33965	0.84	5	6.43586	0.512288	0.723829	5.92934	7.15309	0	0.061428	0.0867936	8.33965	2.74522	FALSE	ok	FALSE	FALSE	FALSE	FALSE	FALSE	Tier3_weak_stable
ENSG00000163632	C3orf49	0.585335	0.775082	0.79	1.21801	1.21801	0.79	5	1.61273	0.455415	0.526004	1.01889	2.15621	0	0.373899	0.431853	1.21801	0.585335	FALSE	ok	FALSE	TRUE	FALSE	FALSE	FALSE	Tier3_weak_stable
ENSG00000163633	C4orf36	-10	0	0	3.30972	-3.30972	1	5	-3.06835	1.79856	2.20587	-5.60488	-1.17335	0	0.543418	0.666482	3.30972	10	TRUE	ok	FALSE	FALSE	FALSE	FALSE	FALSE	Tier3_weak_stable
ENSG00000163634	THOC7	0.690373	0.217088	1	12.9928	12.9928	1	5	15.1032	11.0301	8.87573	7.10155	33.5205	0	0.848938	0.683129	12.9928	0.690373	FALSE	ok	FALSE	FALSE	TRUE	FALSE	FALSE	Tier4_weak_unstable
ENSG00000163635	ATXN7	0.270838	0.357192	0.77	1.52046	1.52046	0.77	5	1.55304	1.79717	0.363224	-0.956297	4.11057	0.2	1.18199	0.238891	1.52046	0.270838	FALSE	ok	FALSE	TRUE	TRUE	TRUE	FALSE	Tier4_weak_unstable
ENSG00000163636	PSMD6	-0.394764	0.173847	0.03	6.89186	-6.89186	0.97	5	-6.78097	2.51554	4.20225	-8.96252	-3.81982	0	0.365002	0.609741	6.89186	0.394764	FALSE	ok	FALSE	FALSE	FALSE	FALSE	FALSE	Tier3_weak_stable
ENSG00000163637	PRICKLE2	1.45066	0.65996	0.99	11.4237	11.4237	0.99	5	12.5731	4.33883	3.84264	8.96388	19.6418	0	0.37981	0.336375	11.4237	1.45066	FALSE	ok	FALSE	FALSE	FALSE	FALSE	FALSE	Tier3_weak_stable
ENSG00000163638	ADAMTS9	4.85084	0.550373	1	40.4994	40.4994	1	5	36.0028	4.11259	6.44979	30.7265	40.2867	0	0.101547	0.159257	40.4994	4.85084	FALSE	ok	FALSE	FALSE	FALSE	FALSE	FALSE	Tier3_weak_stable
ENSG00000163644	PPM1K	-1.44361	0.262831	0	22.5159	-22.5159	1	5	-22.1399	1.9844	2.96503	-24.4726	-20.0048	0	0.0881331	0.131686	22.5159	1.44361	FALSE	ok	FALSE	FALSE	FALSE	FALSE	FALSE	Tier3_weak_stable
ENSG00000163645	ERICH6	1.59865	1.72502	0.9	3.89977	3.89977	0.9	5	4.98681	1.14711	1.07947	3.5897	6.58513	0	0.294147	0.276803	3.89977	1.59865	FALSE	ok	FALSE	FALSE	FALSE	FALSE	FALSE	Tier3_weak_stable
ENSG00000163646	CLRN1	-6.56233	3.23262	0.01	4.66753	-4.66753	0.99	5	-3.72982	0.194502	0.175206	-3.91092	-3.41971	0	0.0416713	0.0375372	4.66753	6.56233	FALSE	ok	FALSE	FALSE	FALSE	FALSE	FALSE	Tier3_weak_stable
ENSG00000163655	GMPS	0.339728	0.557347	0.76	2.58214	2.58214	0.76	5	2.6898	1.21383	1.67116	1.54576	4.39998	0	0.470089	0.6472	2.58214	0.339728	FALSE	ok	FALSE	TRUE	FALSE	FALSE	FALSE	Tier3_weak_stable
ENSG00000163659	TIPARP	0.855255	0.439728	0.97	5.11166	5.11166	0.97	5	3.93163	1.48764	2.1291	2.44124	5.99338	0	0.291028	0.416519	5.11166	0.855255	FALSE	ok	FALSE	FALSE	FALSE	FALSE	FALSE	Tier3_weak_stable
ENSG00000163660	CCNL1	-0.0393901	0.47937	0.4	2.54062	-2.54062	0.6	5	0.320589	3.32679	5.38184	-3.91528	3.11829	0.6	1.30944	2.11831	2.54062	0.0393901	FALSE	ok	FALSE	TRUE	TRUE	TRUE	FALSE	Tier4_weak_unstable
ENSG00000163661	PTX3	-10	0	0	8.42094	-8.42094	1	5	-8.95957	2.49025	1.80427	-12.3604	-5.59039	0	0.295721	0.21426	8.42094	10	TRUE	ok	FALSE	FALSE	FALSE	FALSE	FALSE	Tier3_weak_stable
ENSG00000163666	HESX1	-1.78322	0.991558	0	3.55679	-3.55679	1	5	-3.92194	1.23793	1.83818	-5.64815	-2.77872	0	0.348047	0.516807	3.55679	1.78322	FALSE	ok	FALSE	FALSE	FALSE	FALSE	FALSE	Tier3_weak_stable
ENSG00000163673	DCLK3	-0.678052	2.86811	0.56	0.957667	0.957667	0.56	5	0.153492	0.901078	0	-0.855438	1.6229	0.8	0.940909	0	0.957667	0.678052	FALSE	ok	FALSE	TRUE	TRUE	TRUE	FALSE	Tier4_weak_unstable
ENSG00000163681	SLMAP	0.253809	0.589283	0.66	3.08285	3.08285	0.66	5	3.39973	0.399869	0.466113	2.79098	3.77105	0	0.129708	0.151195	3.08285	0.253809	FALSE	ok	FALSE	FALSE	FALSE	FALSE	FALSE	Tier3_weak_stable
ENSG00000163682	RPL9	0.457407	0.260208	0.96	7.36729	7.36729	0.96	5	16.8611	26.0166	7.0365	3.00719	63.1014	0	3.53137	0.955101	7.36729	0.457407	FALSE	ok	FALSE	FALSE	TRUE	FALSE	FALSE	Tier4_weak_unstable
ENSG00000163683	SMIM14	-1.87453	0.193904	0	65.5906	-65.5906	1	5	-62.4024	15.0582	16.2915	-75.8708	-39.544	0	0.229579	0.248382	65.5906	1.87453	FALSE	ok	TRUE	FALSE	FALSE	FALSE	FALSE	Tier1_strong_stable
ENSG00000163684	RPP14	0.364347	0.912828	0.6	1.53151	1.53151	0.6	5	1.70787	1.2141	0.645701	0.612798	3.75244	0	0.792749	0.42161	1.53151	0.364347	FALSE	ok	FALSE	TRUE	FALSE	FALSE	FALSE	Tier3_weak_stable
ENSG00000163686	ABHD6	-0.864619	0.36768	0.01	5.53349	-5.53349	0.99	5	-4.96039	2.15638	2.22132	-7.38817	-1.89252	0	0.389696	0.401432	5.53349	0.864619	FALSE	ok	FALSE	FALSE	FALSE	FALSE	FALSE	Tier3_weak_stable
ENSG00000163687	DNASE1L3	-2.22863	3.02137	0.19	3.44746	-3.44746	0.81	5	-3.71422	1.05444	0.695487	-4.52418	-1.92757	0	0.30586	0.201739	3.44746	2.22863	FALSE	ok	FALSE	FALSE	FALSE	FALSE	FALSE	Tier3_weak_stable
ENSG00000163689	C3orf67	0.383834	0.70237	0.75	1.59824	1.59824	0.75	5	0.888719	1.14762	0.6609	-1.09918	1.62701	0.2	0.718056	0.413518	1.59824	0.383834	FALSE	ok	FALSE	TRUE	TRUE	TRUE	FALSE	Tier4_weak_unstable
ENSG00000163694	RBM47	1.34671	0.604867	1	20.5503	20.5503	1	5	19.4181	5.32492	3.66362	12.1925	26.7995	0	0.259117	0.178276	20.5503	1.34671	FALSE	ok	FALSE	FALSE	FALSE	FALSE	FALSE	Tier3_weak_stable
ENSG00000163697	APBB2	-0.316072	0.43638	0.21	1.38281	-1.38281	0.79	5	-1.88232	1.03785	1.29192	-3.39226	-0.921545	0	0.750537	0.934268	1.38281	0.316072	FALSE	ok	FALSE	TRUE	TRUE	TRUE	FALSE	Tier4_weak_unstable
ENSG00000163701	IL17RE	-1.76975	0.600978	0	7.39009	-7.39009	1	5	-6.78094	1.39208	0.9844	-8.30003	-4.59017	0	0.188371	0.133205	7.39009	1.76975	FALSE	ok	FALSE	FALSE	FALSE	FALSE	FALSE	Tier3_weak_stable
ENSG00000163702	IL17RC	-4.31321	0.42235	0	93.3759	-93.3759	1	5	-87.4011	10.5296	16.3203	-98.394	-74.6074	0	0.112766	0.17478	93.3759	4.31321	FALSE	ok	TRUE	FALSE	FALSE	FALSE	FALSE	Tier1_strong_stable
ENSG00000163703	CRELD1	-0.786446	0.421817	0.01	5.46344	-5.46344	0.99	5	-5.88779	2.32199	0.368629	-10.0084	-4.40497	0	0.425004	0.067472	5.46344	0.786446	FALSE	ok	FALSE	FALSE	FALSE	FALSE	FALSE	Tier3_weak_stable
ENSG00000163704	PRRT3	-0.732012	0.513498	0.08	6.42134	-6.42134	0.92	5	-6.99432	2.09377	0.420014	-8.78313	-3.37137	0	0.326064	0.0654092	6.42134	0.732012	FALSE	ok	FALSE	FALSE	FALSE	FALSE	FALSE	Tier3_weak_stable
ENSG00000163705	FANCD2OS	-9.9	1	0	2.35288	-2.35288	1	5	-2.36128	0.803425	0.67154	-3.2529	-1.13561	0	0.341464	0.285411	2.35288	9.9	FALSE	ok	FALSE	TRUE	FALSE	FALSE	FALSE	Tier3_weak_stable
ENSG00000163710	PCOLCE2	-3.72755	3.09135	0.04	2.83095	-2.83095	0.96	5	-3.07679	1.08746	0.268764	-4.40712	-1.37988	0	0.384133	0.0949379	2.83095	3.72755	FALSE	ok	FALSE	TRUE	FALSE	FALSE	FALSE	Tier3_weak_stable
ENSG00000163714	U2SURP	-0.445374	0.278081	0.07	4.62566	-4.62566	0.93	5	-4.01858	1.25854	0.685542	-4.90327	-1.8441	0	0.272079	0.148204	4.62566	0.445374	FALSE	ok	FALSE	FALSE	FALSE	FALSE	FALSE	Tier3_weak_stable
ENSG00000163719	MTMR14	-0.307341	0.468384	0.22	1.82453	-1.82453	0.78	5	-1.63131	0.41004	0.67775	-2.14979	-1.26188	0	0.224737	0.371465	1.82453	0.307341	FALSE	ok	FALSE	TRUE	FALSE	FALSE	FALSE	Tier3_weak_stable
ENSG00000163728	TTC14	0.566727	0.262834	0.98	4.28325	4.28325	0.98	5	4.6808	1.30318	0.455252	2.37491	5.4361	0	0.304251	0.106287	4.28325	0.566727	FALSE	ok	FALSE	FALSE	FALSE	FALSE	FALSE	Tier3_weak_stable
ENSG00000163734	CXCL3	-1.49475	3.66168	0.3	1.66109	-1.66109	0.7	5	-0.515374	3.3966	0.280497	-2.33511	5.54995	0.2	2.0448	0.168863	1.66109	1.49475	FALSE	ok	FALSE	TRUE	TRUE	TRUE	FALSE	Tier4_weak_unstable
ENSG00000163735	CXCL5	-0.914236	3.95295	0.24	0.961058	-0.961058	0.76	5	-0.42904	2.04221	0.331137	-1.53977	3.21211	0.2	2.12495	0.344554	0.961058	0.914236	FALSE	ok	FALSE	TRUE	TRUE	TRUE	FALSE	Tier4_weak_unstable
ENSG00000163737	PF4	-10	0	0	3.79938	-3.79938	1	5	-3.23172	1.46649	1.33171	-5.36693	-1.55689	0	0.385981	0.350507	3.79938	10	TRUE	ok	FALSE	FALSE	FALSE	FALSE	FALSE	Tier3_weak_stable
ENSG00000163738	MTHFD2L	-1.59287	0.363368	0	20.571	-20.571	1	5	-20.2726	2.46631	1.96824	-22.9712	-16.4518	0	0.119893	0.0956801	20.571	1.59287	FALSE	ok	FALSE	FALSE	FALSE	FALSE	FALSE	Tier3_weak_stable
ENSG00000163739	CXCL1	1.55373	2.60519	0.87	1.54316	1.54316	0.87	5	3.19084	4.59703	0.499799	0.886612	11.4035	0	2.97897	0.323881	1.54316	1.55373	FALSE	ok	FALSE	TRUE	FALSE	FALSE	FALSE	Tier3_weak_stable
ENSG00000163743	RCHY1	-0.950437	0.310406	0	8.94265	-8.94265	1	5	-8.88708	3.27238	0.521299	-14.3034	-5.4074	0	0.36593	0.0582935	8.94265	0.950437	FALSE	ok	FALSE	FALSE	FALSE	FALSE	FALSE	Tier3_weak_stable
ENSG00000163746	PLSCR2	-9.01537	1.02408	0	61.9004	-61.9004	1	5	-59.9312	6.36142	6.2929	-69.6589	-53.4459	0	0.102769	0.101662	61.9004	9.01537	FALSE	ok	TRUE	FALSE	FALSE	FALSE	FALSE	Tier1_strong_stable
ENSG00000163749	CCDC158	-9.38774	0.613579	0	108.873	-108.873	1	5	-102.87	11.0921	13.1938	-112.464	-85.9834	0	0.10188	0.121185	108.873	9.38774	FALSE	ok	TRUE	FALSE	FALSE	FALSE	FALSE	Tier1_strong_stable
ENSG00000163751	CPA3	-7.43764	2.78302	0	3.6912	-3.6912	1	5	-3.59346	0.99992	1.15674	-4.59722	-2.11991	0	0.270893	0.313378	3.6912	7.43764	FALSE	ok	FALSE	FALSE	FALSE	FALSE	FALSE	Tier3_weak_stable
ENSG00000163754	GYG1	-0.503942	0.222243	0.01	5.68244	-5.68244	0.99	5	-5.18676	2.11428	3.16457	-7.27471	-2.41094	0	0.372072	0.556903	5.68244	0.503942	FALSE	ok	FALSE	FALSE	FALSE	FALSE	FALSE	Tier3_weak_stable
ENSG00000163755	HPS3	-1.43453	0.434774	0	11.3886	-11.3886	1	5	-11.054	2.27302	2.88133	-14.283	-8.77237	0	0.199588	0.253001	11.3886	1.43453	FALSE	ok	FALSE	FALSE	FALSE	FALSE	FALSE	Tier3_weak_stable
ENSG00000163762	TM4SF18	-10	0	0	6.87187	-6.87187	1	5	-5.4844	2.37726	0.171359	-7.60467	-1.38664	0	0.345941	0.0249363	6.87187	10	TRUE	ok	FALSE	FALSE	FALSE	FALSE	FALSE	Tier3_weak_stable
ENSG00000163781	TOPBP1	0.23259	0.502698	0.72	1.71552	1.71552	0.72	5	1.95304	0.468303	0.578736	1.42014	2.60117	0	0.27298	0.337353	1.71552	0.23259	FALSE	ok	FALSE	TRUE	FALSE	FALSE	FALSE	Tier3_weak_stable
ENSG00000163785	RYK	-0.459364	0.669125	0.26	2.44954	-2.44954	0.74	5	-2.20895	0.35408	0.375197	-2.76043	-1.88608	0	0.144549	0.15317	2.44954	0.459364	FALSE	ok	FALSE	TRUE	FALSE	FALSE	FALSE	Tier3_weak_stable
ENSG00000163788	SNRK	-0.989868	0.521974	0.03	4.4006	-4.4006	0.97	5	-4.91903	3.22157	0.489938	-6.76476	0.818731	0.2	0.732076	0.111335	4.4006	0.989868	FALSE	ok	FALSE	FALSE	TRUE	FALSE	FALSE	Tier4_weak_unstable
ENSG00000163792	TCF23	-2.93237	1.22486	0	4.58513	-4.58513	1	5	-4.93875	0.753128	0.780861	-5.67141	-3.78738	0	0.164254	0.170303	4.58513	2.93237	FALSE	ok	FALSE	FALSE	FALSE	FALSE	FALSE	Tier3_weak_stable
ENSG00000163793	DNAJC5G	-3.66762	4.75298	0.27	4.63969	-4.63969	0.73	5	-3.37444	3.92502	2.37781	-6.48463	3.29989	0.2	0.845965	0.512494	4.63969	3.66762	FALSE	ok	FALSE	FALSE	TRUE	FALSE	FALSE	Tier4_weak_unstable
ENSG00000163794	UCN	-1.11256	0.721747	0.04	2.49283	-2.49283	0.96	5	-2.45369	1.07782	0.712452	-3.25389	-0.618586	0	0.432368	0.2858	2.49283	1.11256	FALSE	ok	FALSE	TRUE	FALSE	FALSE	FALSE	Tier3_weak_stable
ENSG00000163795	ZNF513	-0.553737	0.520155	0.13	2.68895	-2.68895	0.87	5	-2.46216	2.37284	0.562179	-5.10729	1.39125	0.2	0.88244	0.20907	2.68895	0.553737	FALSE	ok	FALSE	TRUE	TRUE	TRUE	FALSE	Tier4_weak_unstable
ENSG00000163798	SLC4A1AP	-1.03388	0.257261	0	14.3942	-14.3942	1	5	-12.8911	3.67805	2.83396	-19.1152	-10.2284	0	0.255523	0.196883	14.3942	1.03388	FALSE	ok	FALSE	FALSE	FALSE	FALSE	FALSE	Tier3_weak_stable
ENSG00000163803	PLB1	-2.78107	0.504406	0	16.3481	-16.3481	1	5	-15.6289	2.77864	3.58069	-18.3013	-11.5554	0	0.169967	0.219028	16.3481	2.78107	FALSE	ok	FALSE	FALSE	FALSE	FALSE	FALSE	Tier3_weak_stable
ENSG00000163806	SPDYA	-1.96371	0.797638	0	7.85419	-7.85419	1	5	-8.32837	2.20432	3.07041	-10.8958	-5.64499	0	0.280655	0.390927	7.85419	1.96371	FALSE	ok	FALSE	FALSE	FALSE	FALSE	FALSE	Tier3_weak_stable
ENSG00000163807	KIAA1143	-0.893726	0.26809	0	8.78097	-8.78097	1	5	-8.09856	2.23526	0.680495	-9.74196	-4.18734	0	0.254557	0.0774965	8.78097	0.893726	FALSE	ok	FALSE	FALSE	FALSE	FALSE	FALSE	Tier3_weak_stable
ENSG00000163808	KIF15	-1.66714	1.30772	0.09	2.78908	-2.78908	0.91	5	-2.24406	0.36553	0.326142	-2.53687	-1.64373	0	0.131057	0.116935	2.78908	1.66714	FALSE	ok	FALSE	TRUE	FALSE	FALSE	FALSE	Tier3_weak_stable
ENSG00000163810	TGM4	-2.17277	2.90282	0.19	3.56273	-3.56273	0.81	5	-3.16467	2.08766	2.42008	-5.17384	0	0.2	0.585973	0.679277	3.56273	2.17277	FALSE	ok	FALSE	FALSE	TRUE	FALSE	FALSE	Tier4_weak_unstable
ENSG00000163811	WDR43	0.34374	0.785529	0.63	5.01925	5.01925	0.63	5	4.66219	0.274097	0.359271	4.28767	4.9499	0	0.0546091	0.0715786	5.01925	0.34374	FALSE	ok	FALSE	FALSE	FALSE	FALSE	FALSE	Tier3_weak_stable
ENSG00000163812	ZDHHC3	0.542814	0.2897	0.98	3.12682	3.12682	0.98	5	3.20996	1.94745	2.09482	1.13344	6.11438	0	0.622821	0.669951	3.12682	0.542814	FALSE	ok	FALSE	FALSE	FALSE	FALSE	FALSE	Tier3_weak_stable
ENSG00000163814	CDCP1	-2.90939	0.306246	0	85.9051	-85.9051	1	5	-86.2616	13.1068	12.194	-104.008	-69.4372	0	0.152573	0.141948	85.9051	2.90939	FALSE	ok	TRUE	FALSE	FALSE	FALSE	FALSE	Tier1_strong_stable
ENSG00000163815	CLEC3B	-1.49472	7.56444	0.25	1.1125	-1.1125	0.75	5	-0.626059	1.32364	0.651329	-1.59998	1.66865	0.2	1.18979	0.585465	1.1125	1.49472	FALSE	ok	FALSE	TRUE	TRUE	TRUE	FALSE	Tier4_weak_unstable
ENSG00000163817	SLC6A20	-7.19524	2.46325	0	11.7583	-11.7583	1	5	-10.3089	1.72274	2.35808	-12.5581	-8.45474	0	0.146513	0.200546	11.7583	7.19524	FALSE	ok	FALSE	FALSE	FALSE	FALSE	FALSE	Tier3_weak_stable
ENSG00000163818	LZTFL1	-0.982	0.571345	0.03	3.95537	-3.95537	0.97	5	-3.54267	0.654037	0.74756	-4.29743	-2.64261	0	0.165354	0.188999	3.95537	0.982	FALSE	ok	FALSE	FALSE	FALSE	FALSE	FALSE	Tier3_weak_stable
ENSG00000163820	FYCO1	-0.842736	0.666181	0.06	6.23322	-6.23322	0.94	5	-7.34588	1.285	0.943575	-9.34612	-5.93173	0	0.206153	0.151378	6.23322	0.842736	FALSE	ok	FALSE	FALSE	FALSE	FALSE	FALSE	Tier3_weak_stable
ENSG00000163823	CCR1	-2.37912	2.83621	0.05	1.41837	-1.41837	0.95	5	-1.61953	1.04371	0.465036	-3.35401	-0.581672	0	0.735852	0.327867	1.41837	2.37912	FALSE	ok	FALSE	TRUE	FALSE	FALSE	FALSE	Tier3_weak_stable
ENSG00000163825	RTP3	-9.5	2.19043	0	1.06693	-1.06693	1	5	-1.03443	0.335394	0.275109	-1.3126	-0.487805	0	0.314354	0.257851	1.06693	9.5	FALSE	ok	FALSE	TRUE	FALSE	FALSE	FALSE	Tier3_weak_stable
ENSG00000163827	LRRC2	-10	0	0	68.2914	-68.2914	1	5	-69.2446	6.78878	7.20756	-77.8197	-60.0417	0	0.0994091	0.105541	68.2914	10	TRUE	ok	TRUE	FALSE	FALSE	FALSE	FALSE	Tier1_strong_stable
ENSG00000163832	ELP6	0.163662	0.286335	0.71	1.13664	1.13664	0.71	5	1.38262	0.589857	0.962917	0.941476	2.12865	0	0.518949	0.847162	1.13664	0.163662	FALSE	ok	FALSE	TRUE	TRUE	TRUE	FALSE	Tier4_weak_unstable
ENSG00000163833	FBXO40	-10	0	0	11.7913	-11.7913	1	5	-11.2147	1.36908	1.14677	-12.349	-8.95698	0	0.11611	0.0972553	11.7913	10	TRUE	ok	FALSE	FALSE	FALSE	FALSE	FALSE	Tier3_weak_stable
ENSG00000163840	DTX3L	0.69647	0.307743	0.98	4.94309	4.94309	0.98	5	5.36521	3.48146	1.33411	3.18229	11.4894	0	0.704307	0.269894	4.94309	0.69647	FALSE	ok	FALSE	FALSE	FALSE	FALSE	FALSE	Tier3_weak_stable
ENSG00000163848	ZNF148	-0.235673	0.249455	0.18	1.85882	-1.85882	0.82	5	-1.92066	0.471422	0.243869	-2.71379	-1.49075	0	0.253613	0.131196	1.85882	0.235673	FALSE	ok	FALSE	TRUE	FALSE	FALSE	FALSE	Tier3_weak_stable
ENSG00000163864	NMNAT3	-3.31411	0.508709	0	43.7705	-43.7705	1	5	-40.0029	4.75042	4.61999	-44.7696	-32.691	0	0.10853	0.10555	43.7705	3.31411	FALSE	ok	TRUE	FALSE	FALSE	FALSE	FALSE	Tier1_strong_stable
ENSG00000163866	SMIM12	-0.209227	0.218726	0.16	1.61989	-1.61989	0.84	5	-1.38266	1.66519	1.09368	-2.47517	1.46936	0.2	1.02796	0.675157	1.61989	0.209227	FALSE	ok	FALSE	TRUE	TRUE	TRUE	FALSE	Tier4_weak_unstable
ENSG00000163867	ZMYM6	-2.92708	0.536328	0	38.1388	-38.1388	1	5	-32.81	4.05115	2.67753	-38.0303	-26.9225	0	0.106221	0.0702048	38.1388	2.92708	FALSE	ok	FALSE	FALSE	FALSE	FALSE	FALSE	Tier3_weak_stable
ENSG00000163870	TPRA1	-1.2443	0.371119	0	14.0688	-14.0688	1	5	-13.4906	4.90764	7.07376	-17.6003	-6.57965	0	0.348833	0.502799	14.0688	1.2443	FALSE	ok	FALSE	FALSE	FALSE	FALSE	FALSE	Tier3_weak_stable
ENSG00000163872	YEATS2	0.641502	0.320224	0.97	4.62029	4.62029	0.97	5	3.98169	0.862974	0.760229	2.6827	4.96152	0	0.186779	0.164541	4.62029	0.641502	FALSE	ok	FALSE	FALSE	FALSE	FALSE	FALSE	Tier3_weak_stable
ENSG00000163873	GRIK3	-1.04169	1.15415	0.19	1.89577	-1.89577	0.81	5	-2.02439	0.792985	0.50598	-3.34545	-1.32315	0	0.418291	0.266899	1.89577	1.04169	FALSE	ok	FALSE	TRUE	FALSE	FALSE	FALSE	Tier3_weak_stable
ENSG00000163874	ZC3H12A	-4.35284	0.860815	0	21.9487	-21.9487	1	5	-20.9644	4.21253	2.09465	-24.9104	-13.9022	0	0.191927	0.095434	21.9487	4.35284	FALSE	ok	FALSE	FALSE	FALSE	FALSE	FALSE	Tier3_weak_stable
ENSG00000163875	MEAF6	-1.20478	0.218476	0	29.3671	-29.3671	1	5	-26.523	6.55843	10.5553	-32.5009	-18.4031	0	0.223326	0.359428	29.3671	1.20478	FALSE	ok	FALSE	FALSE	FALSE	FALSE	FALSE	Tier3_weak_stable
ENSG00000163877	SNIP1	-1.05402	0.55016	0.02	6.79201	-6.79201	0.98	5	-7.5031	1.01189	0.792265	-8.91339	-6.20341	0	0.148982	0.116647	6.79201	1.05402	FALSE	ok	FALSE	FALSE	FALSE	FALSE	FALSE	Tier3_weak_stable
ENSG00000163879	DNALI1	0.564152	0.364821	0.95	5.2204	5.2204	0.95	5	3.9259	1.78636	1.8283	1.45788	6.11194	0	0.342189	0.350223	5.2204	0.564152	FALSE	ok	FALSE	FALSE	FALSE	FALSE	FALSE	Tier3_weak_stable
ENSG00000163882	POLR2H	1.98594	0.296237	1	69.0407	69.0407	1	5	69.2817	19.161	11.5573	45.1277	97.7788	0	0.277532	0.167399	69.0407	1.98594	FALSE	ok	TRUE	FALSE	FALSE	FALSE	FALSE	Tier1_strong_stable
ENSG00000163884	KLF15	-0.659765	6.30637	0.7	5.75073	5.75073	0.7	5	5.35931	1.52755	0.642369	3.15608	7.42463	0	0.265628	0.111702	5.75073	0.659765	FALSE	ok	FALSE	FALSE	FALSE	FALSE	FALSE	Tier3_weak_stable
ENSG00000163885	CFAP100	3.95612	1.67427	1	12.0112	12.0112	1	5	10.8479	2.05297	0.153246	7.51282	13.1673	0	0.170922	0.0127586	12.0112	3.95612	FALSE	ok	FALSE	FALSE	FALSE	FALSE	FALSE	Tier3_weak_stable
ENSG00000163888	CAMK2N2	0.733833	0.648893	0.86	4.24659	4.24659	0.86	5	4.09929	2.14028	3.32584	1.88801	6.77352	0	0.504	0.78318	4.24659	0.733833	FALSE	ok	FALSE	FALSE	TRUE	FALSE	FALSE	Tier4_weak_unstable
ENSG00000163898	LIPH	-0.5014	0.397348	0.11	2.88497	-2.88497	0.89	5	-2.82079	1.66906	1.18423	-4.13326	0	0.2	0.578535	0.410482	2.88497	0.5014	FALSE	ok	FALSE	TRUE	TRUE	TRUE	FALSE	Tier4_weak_unstable
ENSG00000163900	TMEM41A	1.21875	0.426099	1	15.6873	15.6873	1	5	17.1367	4.47022	5.31972	12.0722	23.3737	0	0.284957	0.33911	15.6873	1.21875	FALSE	ok	FALSE	FALSE	FALSE	FALSE	FALSE	Tier3_weak_stable
ENSG00000163902	RPN1	-0.855892	0.220883	0	27.1899	-27.1899	1	5	-22.0009	4.28499	5.0492	-27.5495	-16.6062	0	0.157595	0.185701	27.1899	0.855892	FALSE	ok	FALSE	FALSE	FALSE	FALSE	FALSE	Tier3_weak_stable
ENSG00000163904	SENP2	1.09077	0.330619	1	13.517	13.517	1	5	15.6111	2.52595	3.82716	13.1134	19.0249	0	0.186871	0.283136	13.517	1.09077	FALSE	ok	FALSE	FALSE	FALSE	FALSE	FALSE	Tier3_weak_stable
ENSG00000163909	HEYL	-2.29481	1.90885	0.05	1.88227	-1.88227	0.95	5	-2.78156	0.975098	0.567238	-4.21565	-1.53499	0	0.518043	0.301358	1.88227	2.29481	FALSE	ok	FALSE	TRUE	FALSE	FALSE	FALSE	Tier3_weak_stable
ENSG00000163913	IFT122	-0.26804	0.226037	0.12	1.15163	-1.15163	0.88	5	-1.22978	0.793026	0.776892	-2.48131	-0.503942	0	0.688609	0.6746	1.15163	0.26804	FALSE	ok	FALSE	TRUE	FALSE	FALSE	FALSE	Tier3_weak_stable
ENSG00000163914	RHO	-3.92286	4.81651	0.06	0.831317	-0.831317	0.94	5	-1.26945	0.330415	0.130327	-1.83692	-0.990729	0	0.397459	0.156772	0.831317	3.92286	FALSE	ok	FALSE	TRUE	FALSE	FALSE	FALSE	Tier3_weak_stable
ENSG00000163915	IGF2BP2-AS1	2.75581	0.937169	1	16.4063	16.4063	1	5	14.4912	3.59927	2.9208	9.65442	19.4062	0	0.219383	0.178029	16.4063	2.75581	FALSE	ok	FALSE	FALSE	FALSE	FALSE	FALSE	Tier3_weak_stable
ENSG00000163918	RFC4	-0.566998	0.872471	0.24	3.56243	-3.56243	0.76	5	-3.02348	0.939387	0.843245	-4.0593	-1.60959	0	0.263693	0.236705	3.56243	0.566998	FALSE	ok	FALSE	FALSE	FALSE	FALSE	FALSE	Tier3_weak_stable
ENSG00000163923	RPL39L	-0.963933	1.77713	0.35	3.45527	-3.45527	0.65	5	-2.5697	2.68644	0.686407	-4.46099	2.15995	0.2	0.777491	0.198655	3.45527	0.963933	FALSE	ok	FALSE	FALSE	TRUE	FALSE	FALSE	Tier4_weak_unstable
ENSG00000163930	BAP1	1.28403	0.340271	1	17.7814	17.7814	1	5	18.4499	4.49917	2.17932	13.7333	25.7917	0	0.253027	0.122562	17.7814	1.28403	FALSE	ok	FALSE	FALSE	FALSE	FALSE	FALSE	Tier3_weak_stable
ENSG00000163931	TKT	-1.72843	0.191553	0	70.253	-70.253	1	5	-64.7082	8.32925	12.4628	-75.8747	-56.375	0	0.118561	0.177399	70.253	1.72843	FALSE	ok	TRUE	FALSE	FALSE	FALSE	FALSE	Tier1_strong_stable
ENSG00000163932	PRKCD	0.0524315	0.330741	0.57	0.752474	0.752474	0.57	5	0.588951	0.672414	0.514917	-0.548708	1.05475	0.2	0.893604	0.684297	0.752474	0.0524315	FALSE	ok	FALSE	TRUE	TRUE	TRUE	FALSE	Tier4_weak_unstable
ENSG00000163933	RFT1	0.416694	0.957369	0.65	3.94435	3.94435	0.65	5	4.56238	0.68493	0.682429	3.96418	5.65142	0	0.173649	0.173014	3.94435	0.416694	FALSE	ok	FALSE	FALSE	FALSE	FALSE	FALSE	Tier3_weak_stable
ENSG00000163935	SFMBT1	-1.38027	0.439063	0	9.92245	-9.92245	1	5	-9.01337	3.41957	4.66863	-12.7696	-4.751	0	0.34463	0.470511	9.92245	1.38027	FALSE	ok	FALSE	FALSE	FALSE	FALSE	FALSE	Tier3_weak_stable
ENSG00000163938	GNL3	-0.751069	0.2643	0.01	10.4607	-10.4607	0.99	5	-8.75119	1.62963	1.13554	-10.8503	-6.41552	0	0.155787	0.108553	10.4607	0.751069	FALSE	ok	FALSE	FALSE	FALSE	FALSE	FALSE	Tier3_weak_stable
ENSG00000163939	PBRM1	-0.0101302	0.438652	0.45	2.24864	-2.24864	0.55	5	0.68636	2.08142	1.86538	-1.95342	3.51984	0.8	0.925637	0.829561	2.24864	0.0101302	FALSE	ok	FALSE	TRUE	TRUE	TRUE	FALSE	Tier4_weak_unstable
ENSG00000163945	UVSSA	-0.192592	0.305322	0.26	1.13389	-1.13389	0.74	5	-0.855506	0.855414	0.613962	-1.57733	0.576034	0.2	0.754403	0.541463	1.13389	0.192592	FALSE	ok	FALSE	TRUE	TRUE	TRUE	FALSE	Tier4_weak_unstable
ENSG00000163946	FAM208A	-0.460042	0.252318	0.05	4.09673	-4.09673	0.95	5	-3.30302	1.67624	1.18339	-5.8032	-1.25504	0	0.409166	0.288863	4.09673	0.460042	FALSE	ok	FALSE	FALSE	FALSE	FALSE	FALSE	Tier3_weak_stable
ENSG00000163947	ARHGEF3	-0.877376	0.478818	0.03	6.53891	-6.53891	0.97	5	-7.02468	2.7118	0.483883	-10.6356	-3.00083	0	0.414718	0.0740006	6.53891	0.877376	FALSE	ok	FALSE	FALSE	FALSE	FALSE	FALSE	Tier3_weak_stable
ENSG00000163950	SLBP	-1.46713	0.657892	0.02	13.7726	-13.7726	0.98	5	-13.8309	6.80444	3.24721	-25.6494	-8.88342	0	0.494058	0.235774	13.7726	1.46713	FALSE	ok	FALSE	FALSE	FALSE	FALSE	FALSE	Tier3_weak_stable
ENSG00000163956	LRPAP1	-0.798142	0.259447	0	16.4458	-16.4458	1	5	-15.1315	3.18811	1.3555	-18.8249	-10.1006	0	0.193856	0.0824221	16.4458	0.798142	FALSE	ok	FALSE	FALSE	FALSE	FALSE	FALSE	Tier3_weak_stable
ENSG00000163958	ZDHHC19	-6.29088	5.21979	0.07	1.24102	-1.24102	0.93	5	-1.34294	0.225082	0.151916	-1.70132	-1.10783	0	0.181369	0.122412	1.24102	6.29088	FALSE	ok	FALSE	TRUE	FALSE	FALSE	FALSE	Tier3_weak_stable
ENSG00000163959	SLC51A	-0.252368	1.53922	0.39	2.86986	-2.86986	0.61	5	-1.55162	4.10555	0.79435	-4.45043	5.68859	0.2	1.43058	0.276791	2.86986	0.252368	FALSE	ok	FALSE	TRUE	TRUE	TRUE	FALSE	Tier4_weak_unstable
ENSG00000163960	UBXN7	0.0668982	0.361456	0.64	1.11835	1.11835	0.64	5	0.409516	2.67547	3.34007	-2.00596	4.44872	0.6	2.39234	2.9866	1.11835	0.0668982	FALSE	ok	FALSE	TRUE	TRUE	TRUE	FALSE	Tier4_weak_unstable
ENSG00000163961	RNF168	-0.963918	0.382446	0.01	7.18024	-7.18024	0.99	5	-7.898	3.21007	1.72586	-12.6777	-3.83397	0	0.44707	0.240363	7.18024	0.963918	FALSE	ok	FALSE	FALSE	FALSE	FALSE	FALSE	Tier3_weak_stable
ENSG00000163964	PIGX	0.934246	0.470245	1	15.4024	15.4024	1	5	15.3515	4.54614	4.1419	10.3999	22.2975	0	0.295159	0.268913	15.4024	0.934246	FALSE	ok	FALSE	FALSE	FALSE	FALSE	FALSE	Tier3_weak_stable
ENSG00000163975	MELTF	-2.58834	0.718398	0	12.1734	-12.1734	1	5	-11.4323	1.81598	2.31035	-14.1674	-9.92828	0	0.149176	0.189787	12.1734	2.58834	FALSE	ok	FALSE	FALSE	FALSE	FALSE	FALSE	Tier3_weak_stable
ENSG00000163982	OTOP1	-2.79402	5.29819	0.1	1.14752	-1.14752	0.9	5	-1.11632	0.312456	0.27881	-1.61296	-0.821884	0	0.272287	0.242966	1.14752	2.79402	FALSE	ok	FALSE	TRUE	FALSE	FALSE	FALSE	Tier3_weak_stable
ENSG00000163993	S100P	7.5	4.35194	0.75	2.3606	2.3606	0.75	5	1.54919	0.363243	0.62992	1.12414	1.93016	0	0.153877	0.266847	2.3606	7.5	FALSE	ok	FALSE	TRUE	FALSE	FALSE	FALSE	Tier3_weak_stable
ENSG00000163995	ABLIM2	-0.60515	0.330113	0.03	4.54777	-4.54777	0.97	5	-4.37075	2.27479	2.5143	-7.56719	-1.68361	0	0.500198	0.552864	4.54777	0.60515	FALSE	ok	FALSE	FALSE	FALSE	FALSE	FALSE	Tier3_weak_stable
ENSG00000164002	EXO5	-0.964609	1.31247	0.25	7.87637	-7.87637	0.75	5	-7.01373	1.56242	1.10024	-9.62887	-5.72883	0	0.198369	0.139688	7.87637	0.964609	FALSE	ok	FALSE	FALSE	FALSE	FALSE	FALSE	Tier3_weak_stable
ENSG00000164007	CLDN19	2.71844	3.26961	0.75	6.08422	6.08422	0.75	5	6.04766	2.94215	1.50214	4.00687	11.1639	0	0.48357	0.246891	6.08422	2.71844	FALSE	ok	FALSE	FALSE	FALSE	FALSE	FALSE	Tier3_weak_stable
ENSG00000164008	C1orf50	2.95096	0.936219	1	30.8173	30.8173	1	5	27.7275	5.58003	8.79605	21.7723	34.7198	0	0.181068	0.285426	30.8173	2.95096	FALSE	ok	FALSE	FALSE	FALSE	FALSE	FALSE	Tier3_weak_stable
ENSG00000164010	ERMAP	-0.618914	0.428023	0.07	2.94656	-2.94656	0.93	5	-3.09999	1.43238	0.949613	-4.81246	-0.929292	0	0.486119	0.322278	2.94656	0.618914	FALSE	ok	FALSE	TRUE	FALSE	FALSE	FALSE	Tier3_weak_stable
ENSG00000164011	ZNF691	-0.866339	0.51684	0.03	3.36191	-3.36191	0.97	5	-2.53936	0.940562	1.26394	-3.46232	-1.18778	0	0.27977	0.375959	3.36191	0.866339	FALSE	ok	FALSE	FALSE	FALSE	FALSE	FALSE	Tier3_weak_stable
ENSG00000164022	AIMP1	-0.0531531	0.428898	0.46	2.95847	-2.95847	0.54	5	0.101207	3.32238	5.97364	-3.65021	2.74907	0.6	1.12301	2.01916	2.95847	0.0531531	FALSE	ok	FALSE	TRUE	TRUE	TRUE	FALSE	Tier4_weak_unstable
ENSG00000164023	SGMS2	-1.16722	0.391085	0	8.13251	-8.13251	1	5	-7.29758	2.76918	0.784734	-11.4297	-3.66732	0	0.340507	0.0964935	8.13251	1.16722	FALSE	ok	FALSE	FALSE	FALSE	FALSE	FALSE	Tier3_weak_stable
ENSG00000164024	METAP1	1.09171	0.283888	1	12.3256	12.3256	1	5	12.5068	4.2982	2.44376	8.03664	19.4575	0	0.348722	0.198267	12.3256	1.09171	FALSE	ok	FALSE	FALSE	FALSE	FALSE	FALSE	Tier3_weak_stable
ENSG00000164031	DNAJB14	-0.35301	0.247878	0.07	2.99247	-2.99247	0.93	5	-2.84937	0.981084	0.16224	-3.68769	-1.15046	0	0.327851	0.0542162	2.99247	0.35301	FALSE	ok	FALSE	FALSE	FALSE	FALSE	FALSE	Tier3_weak_stable
ENSG00000164032	H2AFZ	0.413629	0.260056	0.97	5.84335	5.84335	0.97	5	9.15971	8.73044	3.63814	4.24713	24.5196	0	1.49408	0.622612	5.84335	0.413629	FALSE	ok	FALSE	FALSE	FALSE	FALSE	FALSE	Tier3_weak_stable
ENSG00000164035	EMCN	-10	0	0	7.519	-7.519	1	5	-7.07598	2.50252	0.557475	-8.9805	-2.693	0	0.332826	0.0741422	7.519	10	TRUE	ok	FALSE	FALSE	FALSE	FALSE	FALSE	Tier3_weak_stable
ENSG00000164037	SLC9B1	-2.80963	0.695182	0	18.902	-18.902	1	5	-16.2169	3.3675	2.9493	-21.5464	-12.8796	0	0.178156	0.156031	18.902	2.80963	FALSE	ok	FALSE	FALSE	FALSE	FALSE	FALSE	Tier3_weak_stable
ENSG00000164038	SLC9B2	-1.32232	0.34712	0	18.7639	-18.7639	1	5	-16.3064	4.67541	6.15608	-22.4294	-10.755	0	0.249171	0.328082	18.7639	1.32232	FALSE	ok	FALSE	FALSE	FALSE	FALSE	FALSE	Tier3_weak_stable
ENSG00000164039	BDH2	1.34412	0.596319	1	8.26234	8.26234	1	5	9.90855	2.94409	3.98791	6.51332	13.7953	0	0.356326	0.482661	8.26234	1.34412	FALSE	ok	FALSE	FALSE	FALSE	FALSE	FALSE	Tier3_weak_stable
ENSG00000164040	PGRMC2	0.26637	0.22369	0.87	4.00933	4.00933	0.87	5	4.46965	2.01448	0.352646	1.58762	7.27215	0	0.502448	0.0879564	4.00933	0.26637	FALSE	ok	FALSE	FALSE	FALSE	FALSE	FALSE	Tier3_weak_stable
ENSG00000164045	CDC25A	1.44098	0.969017	0.94	2.84202	2.84202	0.94	5	3.3307	1.11983	1.57906	2.47066	4.94611	0	0.394025	0.555611	2.84202	1.44098	FALSE	ok	FALSE	TRUE	FALSE	FALSE	FALSE	Tier3_weak_stable
ENSG00000164047	CAMP	-5.9	4.94311	0	0.354484	-0.354484	1	5	-0.36732	0.238005	0.154432	-0.644903	0	0.2	0.671409	0.435651	0.354484	5.9	FALSE	ok	FALSE	TRUE	TRUE	TRUE	FALSE	Tier4_weak_unstable
ENSG00000164048	ZNF589	-0.12413	0.949524	0.41	2.10355	-2.10355	0.59	5	0.203683	2.00412	3.60041	-2.00053	1.82058	0.6	0.952735	1.71159	2.10355	0.12413	FALSE	ok	FALSE	TRUE	TRUE	TRUE	FALSE	Tier4_weak_unstable
ENSG00000164049	FBXW12	-2.00435	2.25623	0.15	1.62146	-1.62146	0.85	5	-1.97828	0.697374	0.705673	-3.08315	-1.40061	0	0.43009	0.435209	1.62146	2.00435	FALSE	ok	FALSE	TRUE	FALSE	FALSE	FALSE	Tier3_weak_stable
ENSG00000164050	PLXNB1	1.98698	0.719963	1	24.2497	24.2497	1	5	20.5956	4.50681	5.27222	16.7676	27.4041	0	0.18585	0.217414	24.2497	1.98698	FALSE	ok	FALSE	FALSE	FALSE	FALSE	FALSE	Tier3_weak_stable
ENSG00000164051	CCDC51	0.132456	0.314036	0.68	0.614019	0.614019	0.68	5	0.578103	0.887625	0.486937	-0.962419	1.18588	0.2	1.4456	0.793031	0.614019	0.132456	FALSE	ok	FALSE	TRUE	TRUE	TRUE	FALSE	Tier4_weak_unstable
ENSG00000164053	ATRIP	-1.59821	0.687133	0.03	11.0118	-11.0118	0.97	5	-9.51263	2.59172	2.5901	-13.2542	-6.51056	0	0.235357	0.23521	11.0118	1.59821	FALSE	ok	FALSE	FALSE	FALSE	FALSE	FALSE	Tier3_weak_stable
ENSG00000164054	SHISA5	1.29177	0.222494	1	43.4667	43.4667	1	5	44.534	17.9127	9.06556	23.2557	72.2885	0	0.412101	0.208563	43.4667	1.29177	FALSE	ok	TRUE	FALSE	FALSE	FALSE	FALSE	Tier1_strong_stable
ENSG00000164056	SPRY1	-2.0478	0.557312	0	9.49401	-9.49401	1	5	-8.59496	2.64681	1.08132	-11.2845	-4.22416	0	0.278788	0.113895	9.49401	2.0478	FALSE	ok	FALSE	FALSE	FALSE	FALSE	FALSE	Tier3_weak_stable
ENSG00000164061	BSN	0.213192	0.279045	0.79	1.29821	1.29821	0.79	5	1.29621	1.68432	0.726044	-1.19048	3.50168	0.2	1.29742	0.559267	1.29821	0.213192	FALSE	ok	FALSE	TRUE	TRUE	TRUE	FALSE	Tier4_weak_unstable
ENSG00000164062	APEH	-0.14799	0.226553	0.31	1.22901	-1.22901	0.69	5	-1.09837	1.80472	0.692303	-3.96009	0.994127	0.2	1.46844	0.563303	1.22901	0.14799	FALSE	ok	FALSE	TRUE	TRUE	TRUE	FALSE	Tier4_weak_unstable
ENSG00000164066	INTU	-1.05703	0.457726	0.01	4.99582	-4.99582	0.99	5	-4.09204	1.27949	1.0103	-6.08575	-2.72634	0	0.256112	0.202228	4.99582	1.05703	FALSE	ok	FALSE	FALSE	FALSE	FALSE	FALSE	Tier3_weak_stable
ENSG00000164068	RNF123	-1.89802	0.460049	0	18.8654	-18.8654	1	5	-20.3285	5.71225	7.38834	-25.8554	-11.9722	0	0.302791	0.391635	18.8654	1.89802	FALSE	ok	FALSE	FALSE	FALSE	FALSE	FALSE	Tier3_weak_stable
ENSG00000164070	HSPA4L	-2.45313	0.514677	0	23.7483	-23.7483	1	5	-21.601	3.98354	7.00087	-25.9487	-17.5374	0	0.16774	0.294795	23.7483	2.45313	FALSE	ok	FALSE	FALSE	FALSE	FALSE	FALSE	Tier3_weak_stable
ENSG00000164073	MFSD8	-1.3318	0.342618	0	14.4361	-14.4361	1	5	-11.9314	3.16122	2.14184	-15.5473	-7.03133	0	0.21898	0.148367	14.4361	1.3318	FALSE	ok	FALSE	FALSE	FALSE	FALSE	FALSE	Tier3_weak_stable
ENSG00000164074	ABHD18	-0.640808	0.37785	0.06	5.81317	-5.81317	0.94	5	-4.13508	1.57572	1.47114	-5.53889	-1.59657	0	0.271059	0.25307	5.81317	0.640808	FALSE	ok	FALSE	FALSE	FALSE	FALSE	FALSE	Tier3_weak_stable
ENSG00000164076	CAMKV	5.8632	1.04795	1	27.5447	27.5447	1	5	24.446	2.08254	2.76046	21.6509	26.75	0	0.0756056	0.100217	27.5447	5.8632	FALSE	ok	FALSE	FALSE	FALSE	FALSE	FALSE	Tier3_weak_stable
ENSG00000164077	MON1A	-0.409842	0.460231	0.21	1.83596	-1.83596	0.79	5	-2.17813	0.928955	0.179507	-3.71452	-1.19095	0	0.505978	0.0977727	1.83596	0.409842	FALSE	ok	FALSE	TRUE	FALSE	FALSE	FALSE	Tier3_weak_stable
ENSG00000164078	MST1R	-1.15987	1.80968	0.25	1.00413	-1.00413	0.75	5	-0.873383	1.32548	0.318273	-2.16187	1.36586	0.2	1.32002	0.316963	1.00413	1.15987	FALSE	ok	FALSE	TRUE	TRUE	TRUE	FALSE	Tier4_weak_unstable
ENSG00000164080	RAD54L2	0.201771	0.297985	0.73	1.51935	1.51935	0.73	5	2.18818	1.12725	1.73757	1.14539	3.68874	0	0.741929	1.14363	1.51935	0.201771	FALSE	ok	FALSE	TRUE	TRUE	TRUE	FALSE	Tier4_weak_unstable
ENSG00000164081	TEX264	-0.226126	0.327489	0.21	2.23822	-2.23822	0.79	5	-2.26986	0.321972	0.0537685	-2.78477	-1.89362	0	0.143852	0.0240229	2.23822	0.226126	FALSE	ok	FALSE	TRUE	FALSE	FALSE	FALSE	Tier3_weak_stable
ENSG00000164082	GRM2	-9.1	2.87623	0	2.14644	-2.14644	1	5	-1.92602	1.12804	0.465273	-3.57377	-0.42299	0	0.52554	0.216765	2.14644	9.1	FALSE	ok	FALSE	TRUE	FALSE	FALSE	FALSE	Tier3_weak_stable
ENSG00000164086	DUSP7	-1.15326	0.463538	0.01	7.15777	-7.15777	0.99	5	-6.93411	1.708	2.47473	-9.20062	-5.17091	0	0.238622	0.34574	7.15777	1.15326	FALSE	ok	FALSE	FALSE	FALSE	FALSE	FALSE	Tier3_weak_stable
ENSG00000164087	POC1A	1.18264	1.00037	0.86	2.03125	2.03125	0.86	5	2.46526	1.12399	0.892356	1.41981	4.2935	0	0.553351	0.439314	2.03125	1.18264	FALSE	ok	FALSE	TRUE	FALSE	FALSE	FALSE	Tier3_weak_stable
ENSG00000164088	PPM1M	-0.660355	0.743239	0.19	1.50505	-1.50505	0.81	5	-1.53608	0.5599	0.635479	-2.25748	-0.808084	0	0.372015	0.422232	1.50505	0.660355	FALSE	ok	FALSE	TRUE	FALSE	FALSE	FALSE	Tier3_weak_stable
ENSG00000164089	ETNPPL	1.39974	3.49031	0.75	2.17194	2.17194	0.75	5	2.3822	0.951093	0.736996	1.47218	3.92451	0	0.4379	0.339326	2.17194	1.39974	FALSE	ok	FALSE	TRUE	FALSE	FALSE	FALSE	Tier3_weak_stable
ENSG00000164091	WDR82	1.07393	0.307604	1	15.0414	15.0414	1	5	14.889	5.51358	4.97977	10.1416	23.7884	0	0.366561	0.331072	15.0414	1.07393	FALSE	ok	FALSE	FALSE	FALSE	FALSE	FALSE	Tier3_weak_stable
ENSG00000164093	PITX2	-6.94137	2.68216	0	5.01972	-5.01972	1	5	-4.79641	0.888803	1.58208	-5.66469	-3.78823	0	0.177062	0.315172	5.01972	6.94137	FALSE	ok	FALSE	FALSE	FALSE	FALSE	FALSE	Tier3_weak_stable
ENSG00000164096	C4orf3	-0.0818283	0.220909	0.35	1.26952	-1.26952	0.65	5	-0.595476	1.85269	1.97684	-1.99102	2.38472	0.4	1.45937	1.55716	1.26952	0.0818283	FALSE	ok	FALSE	TRUE	TRUE	TRUE	FALSE	Tier4_weak_unstable
ENSG00000164099	PRSS12	5.31936	0.860805	1	51.7912	51.7912	1	5	51.9435	3.5176	1.60773	45.9395	54.8983	0	0.067919	0.0310425	51.7912	5.31936	FALSE	ok	TRUE	FALSE	FALSE	FALSE	FALSE	Tier1_strong_stable
ENSG00000164100	NDST3	1.08375	1.79584	0.79	2.43761	2.43761	0.79	5	2.47041	0.575849	0.668581	1.92657	3.33249	0	0.236235	0.274278	2.43761	1.08375	FALSE	ok	FALSE	TRUE	FALSE	FALSE	FALSE	Tier3_weak_stable
ENSG00000164104	HMGB2	-1.03359	0.861957	0.11	5.56269	-5.56269	0.89	5	-4.80268	5.10606	4.20128	-10.7276	2.8884	0.2	0.917911	0.75526	5.56269	1.03359	FALSE	ok	FALSE	FALSE	TRUE	FALSE	FALSE	Tier4_weak_unstable
ENSG00000164105	SAP30	-1.128	0.701296	0.02	5.52841	-5.52841	0.98	5	-6.43181	2.02819	3.72749	-8.23911	-4.21749	0	0.366867	0.674242	5.52841	1.128	FALSE	ok	FALSE	FALSE	FALSE	FALSE	FALSE	Tier3_weak_stable
ENSG00000164106	SCRG1	-0.929918	1.21029	0.24	1.74999	-1.74999	0.76	5	-1.16667	1.41273	0.849436	-2.20722	1.25159	0.2	0.807278	0.485395	1.74999	0.929918	FALSE	ok	FALSE	TRUE	TRUE	TRUE	FALSE	Tier4_weak_unstable
ENSG00000164107	HAND2	-10	0	0	11.3829	-11.3829	1	5	-10.8855	1.21968	1.29131	-12.4718	-9.33336	0	0.10715	0.113443	11.3829	10	TRUE	ok	FALSE	FALSE	FALSE	FALSE	FALSE	Tier3_weak_stable
ENSG00000164109	MAD2L1	-2.48264	0.569307	0	10.4496	-10.4496	1	5	-9.35567	3.16304	5.00228	-12.9117	-5.7814	0	0.302695	0.478706	10.4496	2.48264	FALSE	ok	FALSE	FALSE	FALSE	FALSE	FALSE	Tier3_weak_stable
ENSG00000164111	ANXA5	-0.569268	0.172219	0	10.2961	-10.2961	1	5	-9.05403	1.60595	0.529235	-10.3665	-6.2734	0	0.155976	0.0514013	10.2961	0.569268	FALSE	ok	FALSE	FALSE	FALSE	FALSE	FALSE	Tier3_weak_stable
ENSG00000164112	TMEM155	-9.4	2.38683	0	1.09619	-1.09619	1	5	-0.910356	0.0713615	0.0855913	-1.00229	-0.821493	0	0.0650998	0.078081	1.09619	9.4	FALSE	ok	FALSE	TRUE	FALSE	FALSE	FALSE	Tier3_weak_stable
ENSG00000164113	ADAD1	-10	0	0	3.26115	-3.26115	1	5	-3.3403	1.60704	1.90297	-5.67481	-1.65909	0	0.492783	0.583526	3.26115	10	TRUE	ok	FALSE	FALSE	FALSE	FALSE	FALSE	Tier3_weak_stable
ENSG00000164114	MAP9	1.00552	0.272896	1	16.2078	16.2078	1	5	15.3239	2.77038	2.78203	12.2913	19.3278	0	0.170928	0.171648	16.2078	1.00552	FALSE	ok	FALSE	FALSE	FALSE	FALSE	FALSE	Tier3_weak_stable
ENSG00000164116	GUCY1A3	-7.04716	0.688151	0	206.714	-206.714	1	5	-190.124	32.9869	57.4082	-221.589	-151.321	0	0.159577	0.277718	206.714	7.04716	FALSE	ok	TRUE	FALSE	FALSE	FALSE	FALSE	Tier1_strong_stable
ENSG00000164117	FBXO8	-1.25498	0.311787	0	14.1535	-14.1535	1	5	-14.1671	4.48434	6.95766	-19.5531	-9.19418	0	0.316835	0.491585	14.1535	1.25498	FALSE	ok	FALSE	FALSE	FALSE	FALSE	FALSE	Tier3_weak_stable
ENSG00000164118	CEP44	-1.73686	0.398115	0	16.4924	-16.4924	1	5	-14.5709	3.72027	4.2878	-17.5485	-8.7418	0	0.225575	0.259987	16.4924	1.73686	FALSE	ok	FALSE	FALSE	FALSE	FALSE	FALSE	Tier3_weak_stable
ENSG00000164120	HPGD	-1.49421	1.1571	0.04	3.0859	-3.0859	0.96	5	-3.80773	1.96033	0.999467	-6.93224	-1.6426	0	0.635253	0.323882	3.0859	1.49421	FALSE	ok	FALSE	FALSE	FALSE	FALSE	FALSE	Tier3_weak_stable
ENSG00000164122	ASB5	-10	0	0	18.5096	-18.5096	1	5	-18.4641	4.06727	4.40902	-23.7538	-13.2234	0	0.219738	0.238201	18.5096	10	TRUE	ok	FALSE	FALSE	FALSE	FALSE	FALSE	Tier3_weak_stable
ENSG00000164123	C4orf45	-2.87028	0.807438	0	7.50371	-7.50371	1	5	-8.2332	3.73088	3.60377	-14.0782	-4.83504	0	0.497205	0.480266	7.50371	2.87028	FALSE	ok	FALSE	FALSE	FALSE	FALSE	FALSE	Tier3_weak_stable
ENSG00000164124	TMEM144	1.45247	0.788835	0.95	13.6775	13.6775	0.95	5	13.7086	1.42402	1.36443	11.9125	15.6722	0	0.104115	0.0997573	13.6775	1.45247	FALSE	ok	FALSE	FALSE	FALSE	FALSE	FALSE	Tier3_weak_stable
ENSG00000164125	FAM198B	7.58302	0.947542	1	93.6654	93.6654	1	5	77.978	10.4829	14.0529	64.1745	89.5917	0	0.111918	0.150033	93.6654	7.58302	FALSE	ok	TRUE	FALSE	FALSE	FALSE	FALSE	Tier1_strong_stable
ENSG00000164128	NPY1R	5.1077	2.00686	1	21.7116	21.7116	1	5	20.4297	9.09281	2.56692	13.4113	36.2901	0	0.4188	0.118228	21.7116	5.1077	FALSE	ok	FALSE	FALSE	FALSE	FALSE	FALSE	Tier3_weak_stable
ENSG00000164129	NPY5R	9.6	1.96946	0.96	10.357	10.357	0.96	5	8.38262	2.08271	2.78494	6.23691	11.3163	0	0.201092	0.268894	10.357	9.6	FALSE	ok	FALSE	FALSE	FALSE	FALSE	FALSE	Tier3_weak_stable
ENSG00000164134	NAA15	0.393789	0.288173	0.92	3.82327	3.82327	0.92	5	3.30177	1.65497	0.971044	1.67104	6.02348	0	0.432867	0.253983	3.82327	0.393789	FALSE	ok	FALSE	FALSE	FALSE	FALSE	FALSE	Tier3_weak_stable
ENSG00000164136	IL15	-2.38816	1.36141	0	5.38828	-5.38828	1	5	-4.66756	1.32703	2.22568	-6.36633	-3.40936	0	0.246281	0.413059	5.38828	2.38816	FALSE	ok	FALSE	FALSE	FALSE	FALSE	FALSE	Tier3_weak_stable
ENSG00000164142	FAM160A1	-2.70148	0.773482	0	16.1459	-16.1459	1	5	-15.1091	2.54013	1.13641	-18.2369	-11.2322	0	0.157324	0.070384	16.1459	2.70148	FALSE	ok	FALSE	FALSE	FALSE	FALSE	FALSE	Tier3_weak_stable
ENSG00000164144	ARFIP1	-0.823066	0.323201	0	8.14572	-8.14572	1	5	-6.40953	1.4467	0.77614	-7.31683	-3.88825	0	0.177603	0.0952819	8.14572	0.823066	FALSE	ok	FALSE	FALSE	FALSE	FALSE	FALSE	Tier3_weak_stable
ENSG00000164151	ICE1	-1.66557	0.928773	0	13.9766	-13.9766	1	5	-13.7723	3.05919	3.02644	-17.5365	-9.48428	0	0.218879	0.216536	13.9766	1.66557	FALSE	ok	FALSE	FALSE	FALSE	FALSE	FALSE	Tier3_weak_stable
ENSG00000164161	HHIP	-0.388605	1.154	0.37	0.746802	-0.746802	0.63	5	-0.219076	0.823626	1.42744	-0.959801	0.733848	0.4	1.10287	1.9114	0.746802	0.388605	FALSE	ok	FALSE	TRUE	TRUE	TRUE	FALSE	Tier4_weak_unstable
ENSG00000164162	ANAPC10	-0.814501	0.338001	0	7.36482	-7.36482	1	5	-5.31879	1.75536	2.45145	-7.1237	-3.07245	0	0.238345	0.332859	7.36482	0.814501	FALSE	ok	FALSE	FALSE	FALSE	FALSE	FALSE	Tier3_weak_stable
ENSG00000164163	ABCE1	-1.16541	0.235421	0	18.3036	-18.3036	1	5	-16.8131	1.56404	2.20618	-18.094	-14.6311	0	0.0854497	0.120532	18.3036	1.16541	FALSE	ok	FALSE	FALSE	FALSE	FALSE	FALSE	Tier3_weak_stable
ENSG00000164164	OTUD4	-0.0989599	0.448892	0.37	1.62596	-1.62596	0.63	5	-1.05407	2.14543	2.62419	-2.75355	2.23229	0.4	1.31949	1.61394	1.62596	0.0989599	FALSE	ok	FALSE	TRUE	TRUE	TRUE	FALSE	Tier4_weak_unstable
ENSG00000164167	LSM6	0.364028	0.291321	0.88	2.18796	2.18796	0.88	5	3.1273	1.73356	0.764662	1.95323	6.15281	0	0.79232	0.349486	2.18796	0.364028	FALSE	ok	FALSE	TRUE	FALSE	FALSE	FALSE	Tier3_weak_stable
ENSG00000164168	TMEM184C	-0.193427	0.406206	0.26	1.12204	-1.12204	0.74	5	-1.03546	1.60527	1.51011	-3.23234	0.975346	0.4	1.43067	1.34586	1.12204	0.193427	FALSE	ok	FALSE	TRUE	TRUE	TRUE	FALSE	Tier4_weak_unstable
ENSG00000164169	PRMT9	-0.798106	0.429163	0.03	4.19691	-4.19691	0.97	5	-4.30966	0.942972	1.01452	-5.21384	-2.88833	0	0.224683	0.241731	4.19691	0.798106	FALSE	ok	FALSE	FALSE	FALSE	FALSE	FALSE	Tier3_weak_stable
ENSG00000164171	ITGA2	0.589899	1.09248	0.71	2.84508	2.84508	0.71	5	2.43234	0.761006	1.18227	1.41786	3.04205	0	0.267481	0.41555	2.84508	0.589899	FALSE	ok	FALSE	TRUE	FALSE	FALSE	FALSE	Tier3_weak_stable
ENSG00000164172	MOCS2	-0.972159	0.229996	0	16.0437	-16.0437	1	5	-14.8814	4.20366	6.81163	-20.1561	-10.4758	0	0.262013	0.424567	16.0437	0.972159	FALSE	ok	FALSE	FALSE	FALSE	FALSE	FALSE	Tier3_weak_stable
ENSG00000164175	SLC45A2	3.61311	0.859586	1	18.1941	18.1941	1	5	17.4272	1.32296	1.57679	15.6167	18.9446	0	0.0727137	0.0866652	18.1941	3.61311	FALSE	ok	FALSE	FALSE	FALSE	FALSE	FALSE	Tier3_weak_stable
ENSG00000164176	EDIL3	-2.2893	0.471646	0	29.8989	-29.8989	1	5	-27.3261	2.76044	2.94495	-30.9623	-23.7406	0	0.0923256	0.0984968	29.8989	2.2893	FALSE	ok	FALSE	FALSE	FALSE	FALSE	FALSE	Tier3_weak_stable
ENSG00000164180	TMEM161B	-0.945248	0.529694	0.02	5.16645	-5.16645	0.98	5	-4.37771	1.86786	1.92754	-7.29636	-2.63392	0	0.361536	0.373087	5.16645	0.945248	FALSE	ok	FALSE	FALSE	FALSE	FALSE	FALSE	Tier3_weak_stable
ENSG00000164181	ELOVL7	-5.33384	1.39482	0	24.9844	-24.9844	1	5	-22.5516	3.74866	4.35025	-27.6365	-18.0841	0	0.15004	0.174118	24.9844	5.33384	FALSE	ok	FALSE	FALSE	FALSE	FALSE	FALSE	Tier3_weak_stable
ENSG00000164182	NDUFAF2	0.357833	0.326742	0.84	3.17102	3.17102	0.84	5	7.66989	12.2873	0.846227	1.59323	29.6346	0	3.87487	0.266862	3.17102	0.357833	FALSE	ok	FALSE	FALSE	FALSE	FALSE	FALSE	Tier3_weak_stable
ENSG00000164185	ZNF474	1.99408	3.22631	0.9	2.71473	2.71473	0.9	5	3.07643	1.01334	1.56678	2.05939	4.40401	0	0.373274	0.577139	2.71473	1.99408	FALSE	ok	FALSE	TRUE	FALSE	FALSE	FALSE	Tier3_weak_stable
ENSG00000164187	LMBRD2	-0.395181	0.377712	0.14	3.31171	-3.31171	0.86	5	-3.13393	1.55413	1.22855	-5.65568	-1.68009	0	0.469283	0.370972	3.31171	0.395181	FALSE	ok	FALSE	FALSE	FALSE	FALSE	FALSE	Tier3_weak_stable
ENSG00000164188	RANBP3L	-6.94612	2.61941	0	13.6082	-13.6082	1	5	-12.4746	0.927646	0.259629	-13.4975	-10.9671	0	0.068168	0.0190788	13.6082	6.94612	FALSE	ok	FALSE	FALSE	FALSE	FALSE	FALSE	Tier3_weak_stable
ENSG00000164190	NIPBL	-0.26643	0.190599	0.08	1.9865	-1.9865	0.92	5	-2.28162	1.941	2.0008	-4.05266	0.776272	0.2	0.977095	1.0072	1.9865	0.26643	FALSE	ok	FALSE	TRUE	TRUE	TRUE	FALSE	Tier4_weak_unstable
ENSG00000164197	RNF180	-1.71296	0.748972	0	9.7074	-9.7074	1	5	-9.66643	3.26439	2.42607	-14.7826	-6.14481	0	0.336278	0.249919	9.7074	1.71296	FALSE	ok	FALSE	FALSE	FALSE	FALSE	FALSE	Tier3_weak_stable
ENSG00000164199	ADGRV1	-1.9348	0.316322	0	30.9777	-30.9777	1	5	-28.8618	5.36285	8.37344	-35.9366	-23.4854	0	0.17312	0.270305	30.9777	1.9348	FALSE	ok	FALSE	FALSE	FALSE	FALSE	FALSE	Tier3_weak_stable
ENSG00000164209	SLC25A46	-0.452289	0.172213	0	4.57883	-4.57883	1	5	-4.27037	1.42278	0.959152	-6.32734	-2.47139	0	0.310729	0.209475	4.57883	0.452289	FALSE	ok	FALSE	FALSE	FALSE	FALSE	FALSE	Tier3_weak_stable
ENSG00000164211	STARD4	-0.412145	0.57244	0.23	2.68496	-2.68496	0.77	5	-2.65983	0.879785	1.60768	-3.65035	-1.758	0	0.327671	0.598772	2.68496	0.412145	FALSE	ok	FALSE	TRUE	FALSE	FALSE	FALSE	Tier3_weak_stable
ENSG00000164219	PGGT1B	-0.0880049	0.249466	0.44	0.857286	-0.857286	0.56	5	0.0640944	2.03549	2.83234	-1.47797	2.95576	0.4	2.37433	3.30384	0.857286	0.0880049	FALSE	ok	FALSE	TRUE	TRUE	TRUE	FALSE	Tier4_weak_unstable
ENSG00000164220	F2RL2	3.46567	3.34748	0.91	3.67729	3.67729	0.91	5	3.32718	0.771518	0.138734	2.37764	4.52991	0	0.209806	0.0377272	3.67729	3.46567	FALSE	ok	FALSE	FALSE	FALSE	FALSE	FALSE	Tier3_weak_stable
ENSG00000164221	CCDC112	-0.113312	0.473558	0.45	1.34098	-1.34098	0.55	5	-1.53684	1.386	0.649977	-2.80726	0.795008	0.2	1.03357	0.484701	1.34098	0.113312	FALSE	ok	FALSE	TRUE	TRUE	TRUE	FALSE	Tier4_weak_unstable
ENSG00000164236	ANKRD33B	-3.20467	3.1168	0.07	5.39145	-5.39145	0.93	5	-4.55381	0.955776	1.21653	-5.93789	-3.60116	0	0.177276	0.22564	5.39145	3.20467	FALSE	ok	FALSE	FALSE	FALSE	FALSE	FALSE	Tier3_weak_stable
ENSG00000164237	CMBL	-1.15995	0.273087	0	14.2506	-14.2506	1	5	-13.8604	3.61585	4.34588	-17.6601	-8.62364	0	0.253733	0.30496	14.2506	1.15995	FALSE	ok	FALSE	FALSE	FALSE	FALSE	FALSE	Tier3_weak_stable
ENSG00000164241	C5orf63	-10	0	0	183.617	-183.617	1	5	-180.176	25.0607	16.2512	-204.323	-138.958	0	0.136484	0.0885062	183.617	10	TRUE	ok	TRUE	FALSE	FALSE	FALSE	FALSE	Tier1_strong_stable
ENSG00000164244	PRRC1	0.00225664	0.348494	0.44	1.59735	-1.59735	0.56	5	0.807313	2.52332	4.17682	-1.96584	3.69203	0.6	1.57969	2.61484	1.59735	0.00225664	FALSE	ok	FALSE	TRUE	TRUE	TRUE	FALSE	Tier4_weak_unstable
ENSG00000164251	F2RL1	-1.23213	0.730336	0.02	3.02585	-3.02585	0.98	5	-2.9433	0.920015	0.393567	-3.94181	-1.45533	0	0.304052	0.130068	3.02585	1.23213	FALSE	ok	FALSE	FALSE	FALSE	FALSE	FALSE	Tier3_weak_stable
ENSG00000164252	AGGF1	-0.926817	0.336364	0	9.86937	-9.86937	1	5	-10.0994	1.96571	3.23579	-12.5062	-8.07494	0	0.199173	0.327862	9.86937	0.926817	FALSE	ok	FALSE	FALSE	FALSE	FALSE	FALSE	Tier3_weak_stable
ENSG00000164253	WDR41	-1.71344	0.41135	0	18.6443	-18.6443	1	5	-17.578	3.92512	3.92775	-22.0764	-11.9726	0	0.210527	0.210668	18.6443	1.71344	FALSE	ok	FALSE	FALSE	FALSE	FALSE	FALSE	Tier3_weak_stable
ENSG00000164256	PRDM9	-9.8	1.40705	0	2.81973	-2.81973	1	5	-2.75881	1.49743	1.37717	-4.92516	-0.989707	0	0.531053	0.488405	2.81973	9.8	FALSE	ok	FALSE	TRUE	FALSE	FALSE	FALSE	Tier3_weak_stable
ENSG00000164258	NDUFS4	1.33013	0.6256	0.99	24.4018	24.4018	0.99	5	31.1851	26.1234	14.2509	14.9352	76.6752	0	1.07055	0.584009	24.4018	1.33013	FALSE	ok	FALSE	FALSE	FALSE	FALSE	FALSE	Tier3_weak_stable
ENSG00000164265	SCGB3A2	-6.3	4.85237	0	0.297511	-0.297511	1	5	-0.283266	0.176525	0.126256	-0.458307	0	0.2	0.593338	0.424374	0.297511	6.3	FALSE	ok	FALSE	TRUE	TRUE	TRUE	FALSE	Tier4_weak_unstable
ENSG00000164266	SPINK1	4.39928	1.11018	1	21.5182	21.5182	1	5	25.601	21.5004	3.18966	14.3472	63.9687	0	0.999173	0.148231	21.5182	4.39928	FALSE	ok	FALSE	FALSE	FALSE	FALSE	FALSE	Tier3_weak_stable
ENSG00000164270	HTR4	-2.8209	2.24502	0.04	3.54274	-3.54274	0.96	5	-4.80429	1.94645	0.360317	-7.70154	-2.22312	0	0.54942	0.101706	3.54274	2.8209	FALSE	ok	FALSE	FALSE	FALSE	FALSE	FALSE	Tier3_weak_stable
ENSG00000164283	ESM1	-9.8	1.40705	0	2.45822	-2.45822	1	5	-2.11949	1.06539	0.974873	-3.64254	-0.86418	0	0.433397	0.396576	2.45822	9.8	FALSE	ok	FALSE	TRUE	FALSE	FALSE	FALSE	Tier3_weak_stable
ENSG00000164284	GRPEL2	-0.926853	0.51829	0.02	5.02673	-5.02673	0.98	5	-5.48524	1.91128	1.09325	-8.70131	-3.86303	0	0.380223	0.217488	5.02673	0.926853	FALSE	ok	FALSE	FALSE	FALSE	FALSE	FALSE	Tier3_weak_stable
ENSG00000164287	CDC20B	-1.97251	1.7555	0.06	2.58058	-2.58058	0.94	5	-2.5965	1.19415	1.82661	-4.09426	-1.28797	0	0.462744	0.707829	2.58058	1.97251	FALSE	ok	FALSE	TRUE	TRUE	TRUE	FALSE	Tier4_weak_unstable
ENSG00000164291	ARSK	-0.926338	0.409847	0.01	4.51364	-4.51364	0.99	5	-4.34842	2.00077	3.03132	-6.57005	-1.81017	0	0.443272	0.67159	4.51364	0.926338	FALSE	ok	FALSE	FALSE	FALSE	FALSE	FALSE	Tier3_weak_stable
ENSG00000164292	RHOBTB3	-0.910755	0.405193	0.03	16.5873	-16.5873	0.97	5	-14.7222	4.01568	3.75435	-20.0578	-9.36089	0	0.242095	0.226339	16.5873	0.910755	FALSE	ok	FALSE	FALSE	FALSE	FALSE	FALSE	Tier3_weak_stable
ENSG00000164294	GPX8	4.08688	2.99594	0.97	10.3382	10.3382	0.97	5	12.8608	8.84631	5.19726	7.12246	28.1023	0	0.855692	0.502724	10.3382	4.08688	FALSE	ok	FALSE	FALSE	FALSE	FALSE	FALSE	Tier3_weak_stable
ENSG00000164296	TIGD6	-0.458533	1.52009	0.55	9.05451	9.05451	0.55	5	-0.226304	11.0733	18.2853	-13.2053	10.255	0.4	1.22296	2.01947	9.05451	0.458533	FALSE	ok	FALSE	FALSE	TRUE	FALSE	FALSE	Tier4_weak_unstable
ENSG00000164300	SERINC5	2.2705	0.395685	1	23.2198	23.2198	1	5	21.6302	4.88829	8.5824	15.6869	26.424	0	0.210523	0.369616	23.2198	2.2705	FALSE	ok	FALSE	FALSE	FALSE	FALSE	FALSE	Tier3_weak_stable
ENSG00000164303	ENPP6	-5.45804	4.09637	0.08	2.28414	-2.28414	0.92	5	-1.94672	0.841566	1.04343	-3.03207	-0.898847	0	0.368438	0.456814	2.28414	5.45804	FALSE	ok	FALSE	TRUE	FALSE	FALSE	FALSE	Tier3_weak_stable
ENSG00000164304	CAGE1	-5.44626	2.25534	0	8.37425	-8.37425	1	5	-8.77627	3.38881	5.5249	-12.3445	-4.59494	0	0.40467	0.659749	8.37425	5.44626	FALSE	ok	FALSE	FALSE	FALSE	FALSE	FALSE	Tier3_weak_stable
ENSG00000164305	CASP3	-0.888942	0.419514	0.02	3.93286	-3.93286	0.98	5	-4.85147	0.950847	1.14769	-6.05539	-3.68629	0	0.24177	0.29182	3.93286	0.888942	FALSE	ok	FALSE	FALSE	FALSE	FALSE	FALSE	Tier3_weak_stable
ENSG00000164306	PRIMPOL	-2.12315	0.569874	0	14.968	-14.968	1	5	-12.8061	3.80829	5.76635	-16.415	-7.63374	0	0.254428	0.385244	14.968	2.12315	FALSE	ok	FALSE	FALSE	FALSE	FALSE	FALSE	Tier3_weak_stable
ENSG00000164307	ERAP1	-0.0212019	0.4772	0.53	1.02454	1.02454	0.53	5	0.278006	1.64042	2.10164	-1.35286	2.66622	0.6	1.60113	2.0513	1.02454	0.0212019	FALSE	ok	FALSE	TRUE	TRUE	TRUE	FALSE	Tier4_weak_unstable
ENSG00000164308	ERAP2	-2.63856	0.89884	0	9.39361	-9.39361	1	5	-8.30945	1.81333	1.26628	-9.65106	-5.25383	0	0.193039	0.134802	9.39361	2.63856	FALSE	ok	FALSE	FALSE	FALSE	FALSE	FALSE	Tier3_weak_stable
ENSG00000164309	CMYA5	-0.0154868	0.967222	0.53	1.00085	1.00085	0.53	5	1.05284	0.120002	0.173468	0.9068	1.19703	0	0.1199	0.17332	1.00085	0.0154868	FALSE	ok	FALSE	TRUE	FALSE	FALSE	FALSE	Tier3_weak_stable
ENSG00000164318	EGFLAM	-10	0	0	16.2761	-16.2761	1	5	-15.3904	3.4115	3.51581	-20.5205	-11.7656	0	0.209602	0.21601	16.2761	10	TRUE	ok	FALSE	FALSE	FALSE	FALSE	FALSE	Tier3_weak_stable
ENSG00000164323	CFAP97	-1.33978	0.368675	0	17.5146	-17.5146	1	5	-15.8432	5.48875	7.59412	-21.66	-8.41285	0	0.313381	0.433588	17.5146	1.33978	FALSE	ok	FALSE	FALSE	FALSE	FALSE	FALSE	Tier3_weak_stable
ENSG00000164325	TMEM174	-5.7	4.9757	0	0.297056	-0.297056	1	5	-0.436936	0.279949	0.213061	-0.734174	0	0.2	0.94241	0.717238	0.297056	5.7	FALSE	ok	FALSE	TRUE	TRUE	TRUE	FALSE	Tier4_weak_unstable
ENSG00000164326	CARTPT	9.1	2.87623	0.91	4.74211	4.74211	0.91	5	3.87871	0.771983	0.819051	3.13535	5.07099	0	0.162793	0.172719	4.74211	9.1	FALSE	ok	FALSE	FALSE	FALSE	FALSE	FALSE	Tier3_weak_stable
ENSG00000164327	RICTOR	-0.54409	0.378003	0.06	3.85562	-3.85562	0.94	5	-3.75513	1.9996	3.65921	-5.55083	-1.54663	0	0.518619	0.949057	3.85562	0.54409	FALSE	ok	FALSE	FALSE	TRUE	FALSE	FALSE	Tier4_weak_unstable
ENSG00000164329	PAPD4	-0.517113	0.386589	0.06	3.34656	-3.34656	0.94	5	-2.66122	2.26018	1.13775	-4.59212	1.18815	0.2	0.675372	0.339976	3.34656	0.517113	FALSE	ok	FALSE	FALSE	TRUE	FALSE	FALSE	Tier4_weak_unstable
ENSG00000164330	EBF1	7.8481	0.559114	1	154.7	154.7	1	5	142.412	6.4089	4.77549	132.607	149.812	0	0.0414279	0.0308693	154.7	7.8481	FALSE	ok	TRUE	FALSE	FALSE	FALSE	FALSE	Tier1_strong_stable
ENSG00000164331	ANKRA2	-1.22303	0.339033	0	9.10414	-9.10414	1	5	-8.41431	4.65022	3.73587	-15.3908	-3.13478	0	0.510781	0.410349	9.10414	1.22303	FALSE	ok	FALSE	FALSE	FALSE	FALSE	FALSE	Tier3_weak_stable
ENSG00000164332	UBLCP1	-1.4848	0.335525	0	15.8705	-15.8705	1	5	-13.8601	3.42207	2.17566	-17.3238	-8.29535	0	0.215624	0.137088	15.8705	1.4848	FALSE	ok	FALSE	FALSE	FALSE	FALSE	FALSE	Tier3_weak_stable
ENSG00000164334	FAM170A	6	4.92366	0.6	1.95331	1.95331	0.6	5	2.02538	0.362021	0.0837251	1.53678	2.55525	0	0.185337	0.0428631	1.95331	6	FALSE	ok	FALSE	TRUE	FALSE	FALSE	FALSE	Tier3_weak_stable
ENSG00000164338	UTP15	-1.71697	0.325688	0	13.937	-13.937	1	5	-12.7605	2.2865	1.78677	-14.4966	-8.93581	0	0.16406	0.128203	13.937	1.71697	FALSE	ok	FALSE	FALSE	FALSE	FALSE	FALSE	Tier3_weak_stable
ENSG00000164342	TLR3	-2.71781	2.78586	0.12	5.10313	-5.10313	0.88	5	-5.05988	1.3256	0.918447	-6.66145	-3.06858	0	0.259762	0.179977	5.10313	2.71781	FALSE	ok	FALSE	FALSE	FALSE	FALSE	FALSE	Tier3_weak_stable
ENSG00000164344	KLKB1	-10	0	0	57.5954	-57.5954	1	5	-57.1104	17.1569	21.0033	-79.6334	-36.3222	0	0.297887	0.36467	57.5954	10	TRUE	ok	TRUE	FALSE	FALSE	FALSE	FALSE	Tier1_strong_stable
ENSG00000164346	NSA2	0.540804	0.419292	0.9	8.21211	8.21211	0.9	5	18.7366	25.358	6.57229	4.94094	63.8255	0	3.08788	0.800317	8.21211	0.540804	FALSE	ok	FALSE	FALSE	TRUE	FALSE	FALSE	Tier4_weak_unstable
ENSG00000164347	GFM2	-1.53852	0.516782	0	13.684	-13.684	1	5	-11.4625	2.6373	3.73336	-14.4289	-8.00258	0	0.192729	0.272827	13.684	1.53852	FALSE	ok	FALSE	FALSE	FALSE	FALSE	FALSE	Tier3_weak_stable
ENSG00000164362	TERT	-1.76575	2.9648	0.14	2.1673	-2.1673	0.86	5	-1.42509	0.458811	0.390727	-2.18566	-1.06751	0	0.211697	0.180283	2.1673	1.76575	FALSE	ok	FALSE	TRUE	FALSE	FALSE	FALSE	Tier3_weak_stable
ENSG00000164363	SLC6A18	6.10139	1.71784	1	67.6096	67.6096	1	5	73.8077	26.2186	8.12199	47.7012	117.653	0	0.387794	0.120131	67.6096	6.10139	FALSE	ok	TRUE	FALSE	FALSE	FALSE	FALSE	Tier1_strong_stable
ENSG00000164366	CCDC127	-0.825612	0.342995	0.02	6.7392	-6.7392	0.98	5	-5.90144	2.04523	1.32205	-8.89671	-3.34182	0	0.303483	0.196173	6.7392	0.825612	FALSE	ok	FALSE	FALSE	FALSE	FALSE	FALSE	Tier3_weak_stable
ENSG00000164379	FOXQ1	-8.58662	1.06082	0	82.5688	-82.5688	1	5	-84.5327	21.3415	26.4251	-112.329	-60.2761	0	0.258469	0.320038	82.5688	8.58662	FALSE	ok	TRUE	FALSE	FALSE	FALSE	FALSE	Tier1_strong_stable
ENSG00000164385	LINC01600	-0.0110188	4.62124	0.68	1.62334	1.62334	0.68	5	1.41597	0.18781	0.28729	1.19623	1.63328	0	0.115694	0.176975	1.62334	0.0110188	FALSE	ok	FALSE	TRUE	FALSE	FALSE	FALSE	Tier3_weak_stable
ENSG00000164393	ADGRF2	-10	0	0	5.23666	-5.23666	1	5	-4.88839	1.02003	1.69415	-5.8983	-3.59519	0	0.194786	0.323518	5.23666	10	TRUE	ok	FALSE	FALSE	FALSE	FALSE	FALSE	Tier3_weak_stable
ENSG00000164398	ACSL6	-2.30488	0.503709	0	10.7575	-10.7575	1	5	-11.2366	3.32746	1.48382	-15.8918	-6.6197	0	0.309314	0.137933	10.7575	2.30488	FALSE	ok	FALSE	FALSE	FALSE	FALSE	FALSE	Tier3_weak_stable
ENSG00000164399	IL3	0	0	0	0	0	1	5	0	0	0	0	0	0	0	0	0	0	FALSE	ok	FALSE	TRUE	FALSE	FALSE	FALSE	Tier3_weak_stable
ENSG00000164400	CSF2	-5.9	4.94311	0	0.42625	-0.42625	1	5	-0.582832	0.370008	0.171076	-1.01277	0	0.2	0.868052	0.401351	0.42625	5.9	FALSE	ok	FALSE	TRUE	TRUE	TRUE	FALSE	Tier4_weak_unstable
ENSG00000164402	2026-09-08	-0.457965	0.719617	0.21	2.73156	-2.73156	0.79	5	-2.80014	0.79653	0.797771	-4.07471	-2.10518	0	0.291602	0.292057	2.73156	0.457965	FALSE	ok	FALSE	TRUE	FALSE	FALSE	FALSE	Tier3_weak_stable
ENSG00000164403	SHROOM1	-1.86215	0.362515	0	21.39	-21.39	1	5	-18.5251	2.74752	4.28934	-21.9276	-15.4656	0	0.128449	0.20053	21.39	1.86215	FALSE	ok	FALSE	FALSE	FALSE	FALSE	FALSE	Tier3_weak_stable
ENSG00000164404	GDF9	-8.94699	1.01018	0	19.6085	-19.6085	1	5	-19.6154	2.55755	1.65845	-22.1406	-15.433	0	0.130431	0.0845781	19.6085	8.94699	FALSE	ok	FALSE	FALSE	FALSE	FALSE	FALSE	Tier3_weak_stable
ENSG00000164405	UQCRQ	1.08957	0.283635	1	34.715	34.715	1	5	39.9413	34.9066	9.61265	17.364	101.638	0	1.00552	0.276902	34.715	1.08957	FALSE	ok	FALSE	FALSE	FALSE	FALSE	FALSE	Tier3_weak_stable
ENSG00000164406	LEAP2	1.66496	1.30934	0.88	7.2772	7.2772	0.88	5	7.52219	1.30275	1.16998	6.1125	9.51395	0	0.179018	0.160774	7.2772	1.66496	FALSE	ok	FALSE	FALSE	FALSE	FALSE	FALSE	Tier3_weak_stable
ENSG00000164411	GJB7	-0.874906	2.39794	0.42	2.71654	-2.71654	0.58	5	-1.3402	3.52161	0.31461	-3.56684	4.91875	0.2	1.29636	0.115813	2.71654	0.874906	FALSE	ok	FALSE	TRUE	TRUE	TRUE	FALSE	Tier4_weak_unstable
ENSG00000164414	SLC35A1	0.80237	0.434596	0.94	7.72523	7.72523	0.94	5	7.02046	1.29904	0.931403	5.00129	8.44752	0	0.168155	0.120566	7.72523	0.80237	FALSE	ok	FALSE	FALSE	FALSE	FALSE	FALSE	Tier3_weak_stable
ENSG00000164418	GRIK2	0.330239	0.394086	0.81	1.34993	1.34993	0.81	5	1.34987	0.488593	0.397016	0.615161	1.90554	0	0.361938	0.2941	1.34993	0.330239	FALSE	ok	FALSE	TRUE	FALSE	FALSE	FALSE	Tier3_weak_stable
ENSG00000164430	MB21D1	-1.82636	1.22805	0.09	2.43977	-2.43977	0.91	5	-2.29465	0.856514	0.931468	-3.63738	-1.64825	0	0.351063	0.381785	2.43977	1.82636	FALSE	ok	FALSE	TRUE	FALSE	FALSE	FALSE	Tier3_weak_stable
ENSG00000164434	FABP7	6.66618	1.44543	1	19.8226	19.8226	1	5	18.028	2.8607	2.565	15.2587	22.5784	0	0.144315	0.129398	19.8226	6.66618	FALSE	ok	FALSE	FALSE	FALSE	FALSE	FALSE	Tier3_weak_stable
ENSG00000164440	TXLNB	-10	0	0	16.2443	-16.2443	1	5	-15.6992	2.15032	1.72586	-18.4077	-12.6282	0	0.132374	0.106244	16.2443	10	TRUE	ok	FALSE	FALSE	FALSE	FALSE	FALSE	Tier3_weak_stable
ENSG00000164442	CITED2	1.11067	0.612374	0.99	12.3408	12.3408	0.99	5	13.295	3.72161	2.52304	7.46285	17.3039	0	0.30157	0.204447	12.3408	1.11067	FALSE	ok	FALSE	FALSE	FALSE	FALSE	FALSE	Tier3_weak_stable
ENSG00000164451	FAM26D	0	0	0	0	0	1	5	0	0	0	0	0	0	0	0	0	0	FALSE	ok	FALSE	TRUE	FALSE	FALSE	FALSE	Tier3_weak_stable
ENSG00000164458	T	0.747821	1.87694	0.74	1.72649	1.72649	0.74	5	2.18596	2.22103	0.245352	1.01702	6.15136	0	1.28645	0.142111	1.72649	0.747821	FALSE	ok	FALSE	TRUE	FALSE	FALSE	FALSE	Tier3_weak_stable
ENSG00000164463	CREBRF	-0.837571	0.551809	0.06	4.573	-4.573	0.94	5	-4.19996	2.30425	0.200916	-7.24573	-0.752651	0	0.503881	0.0439354	4.573	0.837571	FALSE	ok	FALSE	FALSE	FALSE	FALSE	FALSE	Tier3_weak_stable
ENSG00000164465	DCBLD1	-3.13226	0.343303	0	63.0737	-63.0737	1	5	-56.4609	8.89934	13.2781	-63.9775	-43.891	0	0.141094	0.210517	63.0737	3.13226	FALSE	ok	TRUE	FALSE	FALSE	FALSE	FALSE	Tier1_strong_stable
ENSG00000164466	SFXN1	0.237668	0.195869	0.86	2.37363	2.37363	0.86	5	2.73507	1.30456	0.776373	1.3902	4.84129	0	0.549604	0.327082	2.37363	0.237668	FALSE	ok	FALSE	TRUE	FALSE	FALSE	FALSE	Tier3_weak_stable
ENSG00000164483	SAMD3	-0.0845367	0.409572	0.42	0.951026	-0.951026	0.58	5	-0.446037	1.08854	1.45654	-1.674	0.900348	0.6	1.14459	1.53154	0.951026	0.0845367	FALSE	ok	FALSE	TRUE	TRUE	TRUE	FALSE	Tier4_weak_unstable
ENSG00000164484	TMEM200A	-0.671445	0.371177	0.01	5.25501	-5.25501	0.99	5	-6.07995	2.52604	2.4997	-10.2131	-4.21898	0	0.480692	0.475678	5.25501	0.671445	FALSE	ok	FALSE	FALSE	FALSE	FALSE	FALSE	Tier3_weak_stable
ENSG00000164485	IL22RA2	-9.7	1.71447	0	2.11279	-2.11279	1	5	-2.43869	1.29159	0.731669	-4.21583	-0.636935	0	0.611321	0.346305	2.11279	9.7	FALSE	ok	FALSE	TRUE	FALSE	FALSE	FALSE	Tier3_weak_stable
ENSG00000164488	DACT2	3.57773	0.759745	1	17.8875	17.8875	1	5	26.1374	21.6218	1.7535	14.6891	64.7502	0	1.20876	0.0980291	17.8875	3.57773	FALSE	ok	FALSE	FALSE	FALSE	FALSE	FALSE	Tier3_weak_stable
ENSG00000164494	PDSS2	-0.167219	0.861455	0.41	3.07298	-3.07298	0.59	5	-2.08772	2.89008	0.582099	-4.62878	2.89067	0.2	0.940478	0.189425	3.07298	0.167219	FALSE	ok	FALSE	FALSE	TRUE	FALSE	FALSE	Tier4_weak_unstable
ENSG00000164500	C7orf72	-9.8	1.40705	0	1.75816	-1.75816	1	5	-1.6856	0.298737	0.398459	-2.00413	-1.27665	0	0.169914	0.226633	1.75816	9.8	FALSE	ok	FALSE	TRUE	FALSE	FALSE	FALSE	Tier3_weak_stable
ENSG00000164506	STXBP5	-0.923627	0.32953	0	11.2394	-11.2394	1	5	-9.30384	2.87227	3.76972	-11.6888	-5.03415	0	0.255553	0.335402	11.2394	0.923627	FALSE	ok	FALSE	FALSE	FALSE	FALSE	FALSE	Tier3_weak_stable
ENSG00000164509	IL31RA	-1.09325	1.0987	0.19	2.41449	-2.41449	0.81	5	-2.29157	1.86256	0.533994	-3.36655	1.00886	0.2	0.771408	0.221162	2.41449	1.09325	FALSE	ok	FALSE	TRUE	TRUE	TRUE	FALSE	Tier4_weak_unstable
ENSG00000164512	ANKRD55	-9.9	1	0	6.09708	-6.09708	1	5	-5.01269	1.51272	0.821575	-6.71321	-2.61704	0	0.248105	0.134749	6.09708	9.9	FALSE	ok	FALSE	FALSE	FALSE	FALSE	FALSE	Tier3_weak_stable
ENSG00000164520	RAET1E	-3.85141	2.16207	0.03	2.77258	-2.77258	0.97	5	-3.35553	1.58973	2.01255	-5.67484	-1.76749	0	0.573375	0.725877	2.77258	3.85141	FALSE	ok	FALSE	TRUE	TRUE	TRUE	FALSE	Tier4_weak_unstable
ENSG00000164530	PI16	-10	0	0	7.76613	-7.76613	1	5	-7.75742	2.96095	1.85311	-12.5711	-4.7777	0	0.381265	0.238615	7.76613	10	TRUE	ok	FALSE	FALSE	FALSE	FALSE	FALSE	Tier3_weak_stable
ENSG00000164532	TBX20	-3.61185	5.3536	0.12	1.31888	-1.31888	0.88	5	-1.14827	0.0960078	0.0814289	-1.30611	-1.06761	0	0.0727951	0.061741	1.31888	3.61185	FALSE	ok	FALSE	TRUE	FALSE	FALSE	FALSE	Tier3_weak_stable
ENSG00000164535	DAGLB	-0.343167	0.330614	0.16	1.45071	-1.45071	0.84	5	-1.33535	0.537053	0.791229	-2.00344	-0.765597	0	0.370201	0.545409	1.45071	0.343167	FALSE	ok	FALSE	TRUE	FALSE	FALSE	FALSE	Tier3_weak_stable
ENSG00000164542	KIAA0895	-0.535636	0.378713	0.04	2.03161	-2.03161	0.96	5	-1.92282	0.789876	0.754544	-2.87384	-0.797532	0	0.388793	0.371402	2.03161	0.535636	FALSE	ok	FALSE	TRUE	FALSE	FALSE	FALSE	Tier3_weak_stable
ENSG00000164543	STK17A	-2.00207	0.624358	0	16.0423	-16.0423	1	5	-15.4725	2.56232	3.5697	-18.5633	-12.2784	0	0.159723	0.222518	16.0423	2.00207	FALSE	ok	FALSE	FALSE	FALSE	FALSE	FALSE	Tier3_weak_stable
ENSG00000164548	TRA2A	-0.666852	0.78615	0.21	20.8624	-20.8624	0.79	5	-17.7122	7.29475	11.515	-27.2547	-10.3751	0	0.349661	0.55195	20.8624	0.666852	FALSE	ok	FALSE	FALSE	FALSE	FALSE	FALSE	Tier3_weak_stable
ENSG00000164556	FAM183BP	-9.8	1.40705	0	2.97843	-2.97843	1	5	-2.53367	0.682953	0.990195	-3.50493	-1.90996	0	0.2293	0.332455	2.97843	9.8	FALSE	ok	FALSE	FALSE	FALSE	FALSE	FALSE	Tier3_weak_stable
ENSG00000164574	GALNT10	-1.50051	0.428699	0	9.58929	-9.58929	1	5	-9.76594	1.7439	3.1772	-11.2346	-7.70878	0	0.181859	0.331328	9.58929	1.50051	FALSE	ok	FALSE	FALSE	FALSE	FALSE	FALSE	Tier3_weak_stable
ENSG00000164576	SAP30L	-0.810811	0.575725	0.04	3.90431	-3.90431	0.96	5	-4.89358	2.19808	3.7181	-7.33605	-2.35534	0	0.562989	0.952306	3.90431	0.810811	FALSE	ok	FALSE	FALSE	TRUE	FALSE	FALSE	Tier4_weak_unstable
ENSG00000164587	RPS14	0.375111	0.334511	0.85	5.10788	5.10788	0.85	5	34.9121	70.4227	3.66863	1.84044	160.854	0	13.7871	0.718229	5.10788	0.375111	FALSE	ok	FALSE	FALSE	TRUE	FALSE	FALSE	Tier4_weak_unstable
ENSG00000164588	HCN1	4.87569	0.732205	1	49.0877	49.0877	1	5	48.311	4.47617	3.78297	42.4725	54.4571	0	0.0911872	0.0770655	49.0877	4.87569	FALSE	ok	TRUE	FALSE	FALSE	FALSE	FALSE	Tier1_strong_stable
ENSG00000164591	MYOZ3	-1.73508	1.82758	0.1	1.59035	-1.59035	0.9	5	-1.65406	0.937344	0.236445	-3.22117	-0.707416	0	0.589393	0.148675	1.59035	1.73508	FALSE	ok	FALSE	TRUE	FALSE	FALSE	FALSE	Tier3_weak_stable
ENSG00000164597	COG5	-0.715147	0.600057	0.16	4.29996	-4.29996	0.84	5	-4.18347	1.34959	1.41016	-6.15584	-2.73789	0	0.31386	0.327946	4.29996	0.715147	FALSE	ok	FALSE	FALSE	FALSE	FALSE	FALSE	Tier3_weak_stable
ENSG00000164600	NEUROD6	0	0	0	0	0	1	5	0	0	0	0	0	0	0	0	0	0	FALSE	ok	FALSE	TRUE	FALSE	FALSE	FALSE	Tier3_weak_stable
ENSG00000164603	BMT2	-0.544154	0.614615	0.19	1.70114	-1.70114	0.81	5	-1.67506	0.386512	0.462003	-2.12337	-1.15199	0	0.227207	0.271584	1.70114	0.544154	FALSE	ok	FALSE	TRUE	FALSE	FALSE	FALSE	Tier3_weak_stable
ENSG00000164604	GPR85	5.25082	0.997407	1	37.2785	37.2785	1	5	32.3347	4.56633	5.62054	26.1856	37.4963	0	0.122492	0.150772	37.2785	5.25082	FALSE	ok	FALSE	FALSE	FALSE	FALSE	FALSE	Tier3_weak_stable
ENSG00000164609	SLU7	-0.289105	0.252487	0.14	3.19804	-3.19804	0.86	5	-2.34131	0.201916	0.14809	-2.61364	-2.06214	0	0.0631373	0.0463064	3.19804	0.289105	FALSE	ok	FALSE	FALSE	FALSE	FALSE	FALSE	Tier3_weak_stable
ENSG00000164610	RP9	1.26085	0.413134	0.99	16.2587	16.2587	0.99	5	15.1183	12.4808	4.967	7.6642	37.0858	0	0.76764	0.305498	16.2587	1.26085	FALSE	ok	FALSE	FALSE	FALSE	FALSE	FALSE	Tier3_weak_stable
ENSG00000164611	PTTG1	0.398941	0.779347	0.71	1.64701	1.64701	0.71	5	2.12565	0.834773	0.171973	1.57942	3.60244	0	0.50684	0.104415	1.64701	0.398941	FALSE	ok	FALSE	TRUE	FALSE	FALSE	FALSE	Tier3_weak_stable
ENSG00000164615	CAMLG	-0.317757	0.242271	0.06	3.19412	-3.19412	0.94	5	-3.16589	0.854062	0.394818	-4.31408	-1.93712	0	0.267385	0.123608	3.19412	0.317757	FALSE	ok	FALSE	FALSE	FALSE	FALSE	FALSE	Tier3_weak_stable
ENSG00000164616	FBXL21	-9.9	1	0	2.67978	-2.67978	1	5	-2.58607	0.388809	0.608556	-2.9038	-2.06498	0	0.14509	0.227092	2.67978	9.9	FALSE	ok	FALSE	TRUE	FALSE	FALSE	FALSE	Tier3_weak_stable
ENSG00000164619	BMPER	-10	0	0	50.4505	-50.4505	1	5	-49.285	5.77327	9.27998	-56.6168	-43.3356	0	0.114434	0.183942	50.4505	10	TRUE	ok	TRUE	FALSE	FALSE	FALSE	FALSE	Tier1_strong_stable
ENSG00000164620	RELL2	-1.6224	0.652354	0	10.843	-10.843	1	5	-8.67542	3.55165	5.31671	-13.5679	-5.29399	0	0.327553	0.490337	10.843	1.6224	FALSE	ok	FALSE	FALSE	FALSE	FALSE	FALSE	Tier3_weak_stable
ENSG00000164621	SMAD5-AS1	-10	0	0	15.781	-15.781	1	5	-14.6562	4.42077	2.4467	-20.5885	-8.39429	0	0.280133	0.155041	15.781	10	TRUE	ok	FALSE	FALSE	FALSE	FALSE	FALSE	Tier3_weak_stable
ENSG00000164626	KCNK5	3.54996	2.04646	0.96	8.38198	8.38198	0.96	5	8.06515	1.30238	0.65975	6.31666	9.91904	0	0.155379	0.0787104	8.38198	3.54996	FALSE	ok	FALSE	FALSE	FALSE	FALSE	FALSE	Tier3_weak_stable
ENSG00000164627	KIF6	3.02655	0.699072	1	31.0325	31.0325	1	5	28.5534	3.19218	0.922122	24.7694	33.5913	0	0.102866	0.0297147	31.0325	3.02655	FALSE	ok	FALSE	FALSE	FALSE	FALSE	FALSE	Tier3_weak_stable
ENSG00000164631	ZNF12	0.708172	0.403007	0.93	4.34757	4.34757	0.93	5	5.22318	1.47825	0.86901	3.77237	7.65617	0	0.340017	0.199884	4.34757	0.708172	FALSE	ok	FALSE	FALSE	FALSE	FALSE	FALSE	Tier3_weak_stable
ENSG00000164638	SLC29A4	1.44195	0.260566	1	47.6371	47.6371	1	5	51.1241	12.1361	6.1794	35.0289	68.7118	0	0.254761	0.129718	47.6371	1.44195	FALSE	ok	TRUE	FALSE	FALSE	FALSE	FALSE	Tier1_strong_stable
ENSG00000164645	C7orf62	-6.5	4.79372	0	0.510183	-0.510183	1	5	-0.569538	0.320459	0.0523042	-0.766273	0	0.2	0.628125	0.10252	0.510183	6.5	FALSE	ok	FALSE	TRUE	TRUE	TRUE	FALSE	Tier4_weak_unstable
ENSG00000164647	STEAP1	-1.9524	1.33585	0.08	3.72156	-3.72156	0.92	5	-3.51101	1.45748	0.103526	-4.39087	-0.915701	0	0.39163	0.0278179	3.72156	1.9524	FALSE	ok	FALSE	FALSE	FALSE	FALSE	FALSE	Tier3_weak_stable
ENSG00000164649	CDCA7L	5.07874	1.4533	1	18.3892	18.3892	1	5	18.4407	7.2489	3.94217	13.0241	30.9441	0	0.394194	0.214374	18.3892	5.07874	FALSE	ok	FALSE	FALSE	FALSE	FALSE	FALSE	Tier3_weak_stable
ENSG00000164651	SP8	1.25217	3.8884	0.71	1.97005	1.97005	0.71	5	2.24474	2.71028	1.98584	-2.16142	4.87363	0.2	1.37574	1.00801	1.97005	1.25217	FALSE	ok	FALSE	TRUE	TRUE	TRUE	FALSE	Tier4_weak_unstable
ENSG00000164654	MIOS	-0.158887	0.31691	0.38	0.69635	-0.69635	0.62	5	-0.603142	0.946755	0.106094	-1.14287	1.08476	0.2	1.3596	0.152357	0.69635	0.158887	FALSE	ok	FALSE	TRUE	TRUE	TRUE	FALSE	Tier4_weak_unstable
ENSG00000164659	KIAA1324L	1.21364	0.287211	1	11.376	11.376	1	5	10.8328	2.34403	0.794157	9.36783	14.9667	0	0.206051	0.0698099	11.376	1.21364	FALSE	ok	FALSE	FALSE	FALSE	FALSE	FALSE	Tier3_weak_stable
ENSG00000164663	USP49	-2.63247	1.15122	0	9.38877	-9.38877	1	5	-7.37558	2.10697	3.2352	-9.91354	-4.92417	0	0.224414	0.344582	9.38877	2.63247	FALSE	ok	FALSE	FALSE	FALSE	FALSE	FALSE	Tier3_weak_stable
ENSG00000164669	INTS4P1	-10	0	0	7.13103	-7.13103	1	5	-6.78137	1.94459	2.79047	-8.53662	-4.1162	0	0.272695	0.391314	7.13103	10	TRUE	ok	FALSE	FALSE	FALSE	FALSE	FALSE	Tier3_weak_stable
ENSG00000164674	SYTL3	-3.39441	0.558065	0	26.1733	-26.1733	1	5	-23.4286	3.35678	5.6402	-27.5634	-20.5754	0	0.128252	0.215494	26.1733	3.39441	FALSE	ok	FALSE	FALSE	FALSE	FALSE	FALSE	Tier3_weak_stable
ENSG00000164675	IQUB	0.274833	0.761078	0.63	1.02365	1.02365	0.63	5	1.42298	0.674996	0.392553	0.830982	2.56023	0	0.6594	0.383483	1.02365	0.274833	FALSE	ok	FALSE	TRUE	FALSE	FALSE	FALSE	Tier3_weak_stable
ENSG00000164683	HEY1	-1.25098	0.401606	0	7.73487	-7.73487	1	5	-8.10083	3.54986	2.63849	-12.1326	-2.66225	0	0.458942	0.341116	7.73487	1.25098	FALSE	ok	FALSE	FALSE	FALSE	FALSE	FALSE	Tier3_weak_stable
ENSG00000164684	ZNF704	0.0807757	1.26958	0.55	1.79866	1.79866	0.55	5	-0.899551	2.49444	0.483125	-2.46363	3.52691	0.8	1.38683	0.268603	1.79866	0.0807757	FALSE	ok	FALSE	TRUE	TRUE	TRUE	FALSE	Tier4_weak_unstable
ENSG00000164687	FABP5	2.30395	0.653242	1	21.7995	21.7995	1	5	31.321	34.2885	10.8091	11.4564	92.0425	0	1.57291	0.495841	21.7995	2.30395	FALSE	ok	FALSE	FALSE	FALSE	FALSE	FALSE	Tier3_weak_stable
ENSG00000164690	SHH	9.13456	1.063	1	21.2559	21.2559	1	5	18.4413	4.13889	6.85467	13.4327	22.7814	0	0.194717	0.322483	21.2559	9.13456	FALSE	ok	FALSE	FALSE	FALSE	FALSE	FALSE	Tier3_weak_stable
ENSG00000164691	TAGAP	-9.9	1	0	2.92573	-2.92573	1	5	-3.04206	0.680882	0.84563	-3.83547	-2.15273	0	0.232722	0.289032	2.92573	9.9	FALSE	ok	FALSE	TRUE	FALSE	FALSE	FALSE	Tier3_weak_stable
ENSG00000164692	COL1A2	-0.677248	1.40997	0.33	1.02932	-1.02932	0.67	5	-1.56794	1.7946	1.77966	-3.33057	1.22194	0.2	1.74349	1.72898	1.02932	0.677248	FALSE	ok	FALSE	TRUE	TRUE	TRUE	FALSE	Tier4_weak_unstable
ENSG00000164694	FNDC1	-1.40199	2.37162	0.15	0.766542	-0.766542	0.85	5	-0.963927	0.731686	0.422183	-2.0197	0	0.2	0.954527	0.550762	0.766542	1.40199	FALSE	ok	FALSE	TRUE	TRUE	TRUE	FALSE	Tier4_weak_unstable
ENSG00000164695	CHMP4C	2.21996	0.414225	1	33.3821	33.3821	1	5	28.5149	8.51993	12.5441	20.4604	39.8246	0	0.255224	0.375772	33.3821	2.21996	FALSE	ok	FALSE	FALSE	FALSE	FALSE	FALSE	Tier3_weak_stable
ENSG00000164707	SLC13A4	-1.32775	0.518012	0.01	5.79201	-5.79201	0.99	5	-5.50629	2.0115	2.9909	-8.13544	-3.33195	0	0.347288	0.516383	5.79201	1.32775	FALSE	ok	FALSE	FALSE	FALSE	FALSE	FALSE	Tier3_weak_stable
ENSG00000164708	PGAM2	0	0	0	0	0	1	5	0	0	0	0	0	0	0	0	0	0	FALSE	ok	FALSE	TRUE	FALSE	FALSE	FALSE	Tier3_weak_stable
ENSG00000164713	BRI3	-0.0302203	0.499795	0.38	3.7932	-3.7932	0.62	5	-1.8773	3.60365	0.80881	-4.39016	4.47639	0.2	0.950029	0.213226	3.7932	0.0302203	FALSE	ok	FALSE	FALSE	TRUE	FALSE	FALSE	Tier4_weak_unstable
ENSG00000164715	LMTK2	-1.0156	0.308204	0	11.5388	-11.5388	1	5	-10.2326	2.28393	2.57883	-12.2909	-6.69224	0	0.197935	0.223492	11.5388	1.0156	FALSE	ok	FALSE	FALSE	FALSE	FALSE	FALSE	Tier3_weak_stable
ENSG00000164729	SLC35G3	-3.76788	2.48174	0.01	2.83403	-2.83403	0.99	5	-2.71004	1.0969	0.604474	-4.1016	-1.08292	0	0.387047	0.213291	2.83403	3.76788	FALSE	ok	FALSE	TRUE	FALSE	FALSE	FALSE	Tier3_weak_stable
ENSG00000164733	CTSB	-1.69179	0.195113	0	83.2733	-83.2733	1	5	-80.5105	19.5815	19.0561	-110.474	-59.8978	0	0.235147	0.228839	83.2733	1.69179	FALSE	ok	TRUE	FALSE	FALSE	FALSE	FALSE	Tier1_strong_stable
ENSG00000164736	SOX17	0	0	0	0	0	1	5	0	0	0	0	0	0	0	0	0	0	FALSE	ok	FALSE	TRUE	FALSE	FALSE	FALSE	Tier3_weak_stable
ENSG00000164740	SEPT7P5	-6.9	4.64823	0	0.508525	-0.508525	1	5	-0.517742	0.347759	0.0670861	-0.978321	0	0.2	0.683856	0.131922	0.508525	6.9	FALSE	ok	FALSE	TRUE	TRUE	TRUE	FALSE	Tier4_weak_unstable
ENSG00000164741	DLC1	2.46522	0.947501	1	21.4152	21.4152	1	5	18.5572	2.23811	3.08408	16.0101	21.4875	0	0.10451	0.144013	21.4152	2.46522	FALSE	ok	FALSE	FALSE	FALSE	FALSE	FALSE	Tier3_weak_stable
ENSG00000164742	ADCY1	1.80063	0.243133	1	31.1201	31.1201	1	5	30.0388	6.87456	6.9432	24.2817	41.0872	0	0.220904	0.22311	31.1201	1.80063	FALSE	ok	FALSE	FALSE	FALSE	FALSE	FALSE	Tier3_weak_stable
ENSG00000164743	C8orf48	1.18188	2.29594	0.67	3.26951	3.26951	0.67	5	3.23403	0.879899	1.20903	2.19956	4.33017	0	0.269122	0.36979	3.26951	1.18188	FALSE	ok	FALSE	FALSE	FALSE	FALSE	FALSE	Tier3_weak_stable
ENSG00000164744	SUN3	0.298611	2.45528	0.67	2.27738	2.27738	0.67	5	2.31435	1.49918	1.17413	0	3.91698	0.2	0.658292	0.515561	2.27738	0.298611	FALSE	ok	FALSE	TRUE	TRUE	TRUE	FALSE	Tier4_weak_unstable
ENSG00000164746	C7orf57	-2.8602	2.92248	0.08	1.2322	-1.2322	0.92	5	-0.98211	1.44047	0.365473	-1.82177	1.57589	0.2	1.16902	0.296602	1.2322	2.8602	FALSE	ok	FALSE	TRUE	TRUE	TRUE	FALSE	Tier4_weak_unstable
ENSG00000164749	HNF4G	4.35641	0.646299	1	46.2096	46.2096	1	5	49.3995	17.4891	1.89523	34.414	79.7086	0	0.378472	0.0410136	46.2096	4.35641	FALSE	ok	TRUE	FALSE	FALSE	FALSE	FALSE	Tier1_strong_stable
ENSG00000164751	PEX2	-0.588473	0.445131	0.1	5.06657	-5.06657	0.9	5	-4.39125	1.80698	2.63139	-6.65009	-2.27588	0	0.356649	0.519363	5.06657	0.588473	FALSE	ok	FALSE	FALSE	FALSE	FALSE	FALSE	Tier3_weak_stable
ENSG00000164754	RAD21	1.16868	0.485601	1	31.3127	31.3127	1	5	30.7544	4.05012	4.79347	27.652	36.9275	0	0.129344	0.153084	31.3127	1.16868	FALSE	ok	FALSE	FALSE	FALSE	FALSE	FALSE	Tier3_weak_stable
ENSG00000164756	SLC30A8	-0.43742	0.467609	0.2	8.52152	-8.52152	0.8	5	-7.23546	1.93185	1.49759	-10.3658	-5.37636	0	0.226703	0.175742	8.52152	0.43742	FALSE	ok	FALSE	FALSE	FALSE	FALSE	FALSE	Tier3_weak_stable
ENSG00000164758	MED30	-1.14969	0.333398	0	7.39807	-7.39807	1	5	-7.3128	1.97731	2.72196	-10.0978	-5.55373	0	0.267273	0.367928	7.39807	1.14969	FALSE	ok	FALSE	FALSE	FALSE	FALSE	FALSE	Tier3_weak_stable
ENSG00000164761	TNFRSF11B	-3.45296	1.1671	0	15.4575	-15.4575	1	5	-14.2798	2.23309	2.03431	-17.7916	-12.0433	0	0.144466	0.131607	15.4575	3.45296	FALSE	ok	FALSE	FALSE	FALSE	FALSE	FALSE	Tier3_weak_stable
ENSG00000164764	SBSPON	-1.81587	0.702088	0	5.8623	-5.8623	1	5	-6.16073	2.026	1.62582	-8.90013	-3.40539	0	0.345598	0.277335	5.8623	1.81587	FALSE	ok	FALSE	FALSE	FALSE	FALSE	FALSE	Tier3_weak_stable
ENSG00000164776	PHKG1	-2.01409	1.15859	0	4.91893	-4.91893	1	5	-4.35977	1.46968	2.04091	-5.82047	-2.35923	0	0.298781	0.414909	4.91893	2.01409	FALSE	ok	FALSE	FALSE	FALSE	FALSE	FALSE	Tier3_weak_stable
ENSG00000164778	EN2	-10	0	0	8.71432	-8.71432	1	5	-7.45339	0.814858	1.36261	-8.2719	-6.46521	0	0.0935078	0.156364	8.71432	10	TRUE	ok	FALSE	FALSE	FALSE	FALSE	FALSE	Tier3_weak_stable
ENSG00000164794	KCNV1	6.28607	1.02385	1	29.4015	29.4015	1	5	22.7003	5.03806	5.26069	16.2654	29.4961	0	0.171354	0.178926	29.4015	6.28607	FALSE	ok	FALSE	FALSE	FALSE	FALSE	FALSE	Tier3_weak_stable
ENSG00000164796	CSMD3	-0.642682	1.41093	0.38	2.3268	-2.3268	0.62	5	-1.65867	1.84358	1.02468	-3.89025	1.16391	0.2	0.792323	0.440381	2.3268	0.642682	FALSE	ok	FALSE	TRUE	TRUE	TRUE	FALSE	Tier4_weak_unstable
ENSG00000164808	SPIDR	-1.41966	0.368213	0	19.3184	-19.3184	1	5	-16.5832	3.22506	2.0094	-20.2585	-11.5382	0	0.166943	0.104015	19.3184	1.41966	FALSE	ok	FALSE	FALSE	FALSE	FALSE	FALSE	Tier3_weak_stable
ENSG00000164815	ORC5	-2.83823	0.996458	0	22.2396	-22.2396	1	5	-19.989	4.32231	2.51773	-26.2012	-14.2698	0	0.194352	0.113209	22.2396	2.83823	FALSE	ok	FALSE	FALSE	FALSE	FALSE	FALSE	Tier3_weak_stable
ENSG00000164818	DNAAF5	0.28979	0.393437	0.77	1.87975	1.87975	0.77	5	1.5891	1.3841	0.234191	0	3.81893	0.2	0.736318	0.124586	1.87975	0.28979	FALSE	ok	FALSE	TRUE	TRUE	TRUE	FALSE	Tier4_weak_unstable
ENSG00000164822	DEFA6	-0.723415	6.76764	0.61	0.907704	0.907704	0.61	5	0.729925	0.411161	0.063176	0	0.989711	0.2	0.452968	0.0695997	0.907704	0.723415	FALSE	ok	FALSE	TRUE	TRUE	TRUE	FALSE	Tier4_weak_unstable
ENSG00000164823	OSGIN2	-1.36793	0.297173	0	15.8331	-15.8331	1	5	-14.1127	4.57662	8.36294	-18.9765	-9.23731	0	0.289053	0.528192	15.8331	1.36793	FALSE	ok	FALSE	FALSE	FALSE	FALSE	FALSE	Tier3_weak_stable
ENSG00000164825	DEFB1	-6.4	4.82418	0	0.507532	-0.507532	1	5	-0.452889	0.281567	0.146315	-0.756483	0	0.2	0.554775	0.288287	0.507532	6.4	FALSE	ok	FALSE	TRUE	TRUE	TRUE	FALSE	Tier4_weak_unstable
ENSG00000164828	SUN1	-2.32638	0.32293	0	78.9608	-78.9608	1	5	-66.6561	10.5036	8.65545	-84.3115	-59.6102	0	0.133024	0.109617	78.9608	2.32638	FALSE	ok	TRUE	FALSE	FALSE	FALSE	FALSE	Tier1_strong_stable
ENSG00000164830	OXR1	-1.93383	0.354179	0	27.3619	-27.3619	1	5	-25.2151	4.48447	6.65347	-31.3988	-21.2174	0	0.163895	0.243166	27.3619	1.93383	FALSE	ok	FALSE	FALSE	FALSE	FALSE	FALSE	Tier3_weak_stable
ENSG00000164841	TMEM74	1.27791	1.05535	0.86	2.52425	2.52425	0.86	5	4.11749	4.27119	1.77699	1.3663	11.6181	0	1.69206	0.703968	2.52425	1.27791	FALSE	ok	FALSE	TRUE	TRUE	TRUE	FALSE	Tier4_weak_unstable
ENSG00000164845	FAM86FP	1.42875	0.740883	0.94	4.8854	4.8854	0.94	5	4.61413	1.6805	0.820835	3.55322	7.5536	0	0.343985	0.168018	4.8854	1.42875	FALSE	ok	FALSE	FALSE	FALSE	FALSE	FALSE	Tier3_weak_stable
ENSG00000164849	GPR146	-6.44161	1.59046	0	18.0797	-18.0797	1	5	-17.5612	3.44937	3.65574	-21.1445	-12.4914	0	0.190787	0.202202	18.0797	6.44161	FALSE	ok	FALSE	FALSE	FALSE	FALSE	FALSE	Tier3_weak_stable
ENSG00000164850	GPER1	4.14383	0.809351	1	29.7873	29.7873	1	5	28.6942	6.88467	2.60419	22.9633	40.5542	0	0.231127	0.0874263	29.7873	4.14383	FALSE	ok	FALSE	FALSE	FALSE	FALSE	FALSE	Tier3_weak_stable
ENSG00000164853	UNCX	-6.5	4.79372	0	0.654845	-0.654845	1	5	-0.556644	0.348399	0.119964	-0.955465	0	0.2	0.532033	0.183194	0.654845	6.5	FALSE	ok	FALSE	TRUE	TRUE	TRUE	FALSE	Tier4_weak_unstable
ENSG00000164855	TMEM184A	-2.24665	0.340455	0	38.327	-38.327	1	5	-37.1883	9.92344	8.83727	-50.2322	-23.6733	0	0.258915	0.230576	38.327	2.24665	FALSE	ok	FALSE	FALSE	FALSE	FALSE	FALSE	Tier3_weak_stable
ENSG00000164867	NOS3	-10	0	0	115.148	-115.148	1	5	-116.559	23.6033	20.4757	-138.965	-79.1514	0	0.204982	0.177821	115.148	10	TRUE	ok	TRUE	FALSE	FALSE	FALSE	FALSE	Tier1_strong_stable
ENSG00000164871	SPAG11B	-5.29046	4.34253	0.08	1.69552	-1.69552	0.92	5	-1.74947	0.372258	0.106795	-2.38813	-1.42011	0	0.219554	0.0629868	1.69552	5.29046	FALSE	ok	FALSE	TRUE	FALSE	FALSE	FALSE	Tier3_weak_stable
ENSG00000164877	MICALL2	-6.63627	2.59007	0	55.3859	-55.3859	1	5	-55.0226	9.56426	8.36482	-68.0613	-42.3595	0	0.172684	0.151028	55.3859	6.63627	FALSE	ok	TRUE	FALSE	FALSE	FALSE	FALSE	Tier1_strong_stable
ENSG00000164879	CA3	-3.09251	1.22865	0	7.02668	-7.02668	1	5	-6.97583	2.60547	3.14713	-10.6419	-4.1252	0	0.370796	0.447882	7.02668	3.09251	FALSE	ok	FALSE	FALSE	FALSE	FALSE	FALSE	Tier3_weak_stable
ENSG00000164880	INTS1	-1.05382	0.292499	0	11.0247	-11.0247	1	5	-11.2277	4.72374	6.72937	-16.5399	-5.62907	0	0.428468	0.610388	11.0247	1.05382	FALSE	ok	FALSE	FALSE	FALSE	FALSE	FALSE	Tier3_weak_stable
ENSG00000164885	CDK5	1.61976	0.221928	1	35.0854	35.0854	1	5	34.8579	3.94795	3.54151	31.4286	41.2856	0	0.112524	0.10094	35.0854	1.61976	FALSE	ok	FALSE	FALSE	FALSE	FALSE	FALSE	Tier3_weak_stable
ENSG00000164889	SLC4A2	-1.3286	0.340239	0	17.3419	-17.3419	1	5	-17.929	3.14319	5.10191	-20.7888	-13.7814	0	0.181248	0.294195	17.3419	1.3286	FALSE	ok	FALSE	FALSE	FALSE	FALSE	FALSE	Tier3_weak_stable
ENSG00000164893	SLC7A13	-8.6	3.48735	0	1.23591	-1.23591	1	5	-1.08569	0.618375	0.502153	-2.04516	-0.437649	0	0.500338	0.406301	1.23591	8.6	FALSE	ok	FALSE	TRUE	FALSE	FALSE	FALSE	Tier3_weak_stable
ENSG00000164896	FASTK	-0.73257	0.327531	0	9.7485	-9.7485	1	5	-9.84044	2.3938	1.96134	-13.7622	-7.73827	0	0.245555	0.201194	9.7485	0.73257	FALSE	ok	FALSE	FALSE	FALSE	FALSE	FALSE	Tier3_weak_stable
ENSG00000164897	TMUB1	-2.94033	0.434554	0	60.0983	-60.0983	1	5	-58.9093	16.3027	17.3995	-79.0388	-37.3242	0	0.271267	0.289518	60.0983	2.94033	FALSE	ok	TRUE	FALSE	FALSE	FALSE	FALSE	Tier1_strong_stable
ENSG00000164898	FMC1	0.72118	0.539569	0.91	8.52211	8.52211	0.91	5	10.8145	9.7402	2.81599	5.56718	28.0926	0	1.14293	0.330433	8.52211	0.72118	FALSE	ok	FALSE	FALSE	FALSE	FALSE	FALSE	Tier3_weak_stable
ENSG00000164900	GBX1	0	0	0	0	0	1	5	0	0	0	0	0	0	0	0	0	0	FALSE	ok	FALSE	TRUE	FALSE	FALSE	FALSE	Tier3_weak_stable
ENSG00000164902	PHAX	-0.315164	0.286082	0.12	3.09852	-3.09852	0.88	5	-4.41746	1.58544	2.90012	-6.0448	-2.66745	0	0.511676	0.935968	3.09852	0.315164	FALSE	ok	FALSE	FALSE	TRUE	FALSE	FALSE	Tier4_weak_unstable
ENSG00000164904	ALDH7A1	2.36149	0.267834	1	83.0935	83.0935	1	5	85.2073	11.7501	17.831	71.4955	99.4162	0	0.141408	0.21459	83.0935	2.36149	FALSE	ok	TRUE	FALSE	FALSE	FALSE	FALSE	Tier1_strong_stable
ENSG00000164916	FOXK1	-0.411672	0.594293	0.23	4.2312	-4.2312	0.77	5	-4.6146	1.34899	1.07526	-6.88667	-3.64737	0	0.318819	0.254126	4.2312	0.411672	FALSE	ok	FALSE	FALSE	FALSE	FALSE	FALSE	Tier3_weak_stable
ENSG00000164919	COX6C	0.739719	0.383272	0.99	14.9731	14.9731	0.99	5	17.9656	16.9092	8.3284	7.68179	47.4948	0	1.12931	0.556223	14.9731	0.739719	FALSE	ok	FALSE	FALSE	FALSE	FALSE	FALSE	Tier3_weak_stable
ENSG00000164920	OSR2	1.036	7.31704	0.62	2.07208	2.07208	0.62	5	0.954882	1.35736	0.194506	-1.3577	2.23775	0.2	0.655073	0.0938702	2.07208	1.036	FALSE	ok	FALSE	TRUE	TRUE	TRUE	FALSE	Tier4_weak_unstable
ENSG00000164924	YWHAZ	-0.0845086	0.240966	0.36	2.11686	-2.11686	0.64	5	-0.9208	2.79993	4.92078	-3.78863	2.19309	0.4	1.32268	2.32457	2.11686	0.0845086	FALSE	ok	FALSE	TRUE	TRUE	TRUE	FALSE	Tier4_weak_unstable
ENSG00000164929	BAALC	2.54923	0.429385	1	25.3709	25.3709	1	5	25.8126	3.44369	1.8714	20.0923	29.1251	0	0.135734	0.0737618	25.3709	2.54923	FALSE	ok	FALSE	FALSE	FALSE	FALSE	FALSE	Tier3_weak_stable
ENSG00000164930	FZD6	-0.996409	0.376194	0.01	5.66933	-5.66933	0.99	5	-5.56251	2.71738	1.06497	-10.2762	-3.43913	0	0.479311	0.187848	5.66933	0.996409	FALSE	ok	FALSE	FALSE	FALSE	FALSE	FALSE	Tier3_weak_stable
ENSG00000164932	CTHRC1	0.419438	0.486771	0.78	0.871815	0.871815	0.78	5	1.33265	0.73464	0.875032	0.584156	2.41562	0	0.842655	1.00369	0.871815	0.419438	FALSE	ok	FALSE	TRUE	TRUE	TRUE	FALSE	Tier4_weak_unstable
ENSG00000164933	SLC25A32	-4.85011	3.06449	0	13.5861	-13.5861	1	5	-12.6429	1.33488	1.47839	-14.5999	-11.2017	0	0.0982534	0.108816	13.5861	4.85011	FALSE	ok	FALSE	FALSE	FALSE	FALSE	FALSE	Tier3_weak_stable
ENSG00000164934	DCAF13	0.0163936	0.502216	0.44	1.91048	-1.91048	0.56	5	-0.145426	2.37061	4.0933	-2.01723	2.69138	0.4	1.24084	2.14255	1.91048	0.0163936	FALSE	ok	FALSE	TRUE	TRUE	TRUE	FALSE	Tier4_weak_unstable
ENSG00000164935	DCSTAMP	-9.4	2.38683	0	2.05658	-2.05658	1	5	-2.08923	0.634741	0.491257	-2.66364	-1.06076	0	0.30864	0.238871	2.05658	9.4	FALSE	ok	FALSE	TRUE	FALSE	FALSE	FALSE	Tier3_weak_stable
ENSG00000164938	TP53INP1	1.65185	0.459324	1	20.5346	20.5346	1	5	21.069	6.27863	7.98621	12.7819	28.1347	0	0.305758	0.388914	20.5346	1.65185	FALSE	ok	FALSE	FALSE	FALSE	FALSE	FALSE	Tier3_weak_stable
ENSG00000164941	INTS8	-0.191873	0.456316	0.36	1.18785	-1.18785	0.64	5	-1.22909	0.508163	0.905224	-1.83386	-0.725553	0	0.427798	0.762066	1.18785	0.191873	FALSE	ok	FALSE	TRUE	TRUE	TRUE	FALSE	Tier4_weak_unstable
ENSG00000164944	KIAA1429	0.339383	0.308276	0.87	2.17586	2.17586	0.87	5	2.08307	1.53038	0.930477	0.90596	4.693	0	0.703345	0.427636	2.17586	0.339383	FALSE	ok	FALSE	TRUE	FALSE	FALSE	FALSE	Tier3_weak_stable
ENSG00000164946	FREM1	-5.7226	2.83359	0	7.43605	-7.43605	1	5	-7.32484	2.65342	2.87513	-10.6737	-3.89924	0	0.356831	0.386647	7.43605	5.7226	FALSE	ok	FALSE	FALSE	FALSE	FALSE	FALSE	Tier3_weak_stable
ENSG00000164949	GEM	-10	0	0	426.336	-426.336	1	5	-442.114	88.3336	90.7229	-580.41	-370.388	0	0.207192	0.212797	426.336	10	TRUE	ok	TRUE	FALSE	FALSE	FALSE	FALSE	Tier1_strong_stable
ENSG00000164951	PDP1	-0.716757	0.502838	0.07	3.75851	-3.75851	0.93	5	-3.39208	0.710937	0.291811	-4.35699	-2.36899	0	0.189154	0.0776402	3.75851	0.716757	FALSE	ok	FALSE	FALSE	FALSE	FALSE	FALSE	Tier3_weak_stable
ENSG00000164953	TMEM67	-1.3429	0.510302	0	7.25828	-7.25828	1	5	-7.52708	2.45502	0.475806	-10.3337	-3.56856	0	0.338237	0.0655535	7.25828	1.3429	FALSE	ok	FALSE	FALSE	FALSE	FALSE	FALSE	Tier3_weak_stable
ENSG00000164961	KIAA0196	-1.4866	0.376278	0	19.9351	-19.9351	1	5	-19.4247	3.84872	3.98457	-24.4308	-14.4128	0	0.193062	0.199877	19.9351	1.4866	FALSE	ok	FALSE	FALSE	FALSE	FALSE	FALSE	Tier3_weak_stable
ENSG00000164967	RPP25L	0.180602	0.261906	0.76	1.12938	1.12938	0.76	5	1.3767	0.569251	0.590837	0.876487	2.28057	0	0.504037	0.52315	1.12938	0.180602	FALSE	ok	FALSE	TRUE	FALSE	FALSE	FALSE	Tier3_weak_stable
ENSG00000164970	FAM219A	1.4042	0.433822	1	23.577	23.577	1	5	25.3724	8.48623	6.48562	16.7636	38.8778	0	0.359937	0.275083	23.577	1.4042	FALSE	ok	FALSE	FALSE	FALSE	FALSE	FALSE	Tier3_weak_stable
ENSG00000164972	C9orf24	-0.00770481	2.03858	0.51	3.75258	3.75258	0.51	5	4.29986	4.76215	0.977587	0	12.4684	0.2	1.26904	0.260511	3.75258	0.00770481	FALSE	ok	FALSE	FALSE	TRUE	FALSE	FALSE	Tier4_weak_unstable
ENSG00000164975	SNAPC3	0.493512	0.342082	0.92	5.62528	5.62528	0.92	5	6.3313	2.41331	1.84909	4.1165	10.2859	0	0.429012	0.328711	5.62528	0.493512	FALSE	ok	FALSE	FALSE	FALSE	FALSE	FALSE	Tier3_weak_stable
ENSG00000164976	KIAA1161	0.842974	0.841718	0.88	2.57364	2.57364	0.88	5	2.13377	0.822171	0.657336	1.40902	3.48501	0	0.319459	0.255411	2.57364	0.842974	FALSE	ok	FALSE	TRUE	FALSE	FALSE	FALSE	Tier3_weak_stable
ENSG00000164978	NUDT2	0.266433	0.341439	0.77	1.66219	1.66219	0.77	5	1.46801	0.518058	0.420578	0.906227	2.26887	0	0.311672	0.253026	1.66219	0.266433	FALSE	ok	FALSE	TRUE	FALSE	FALSE	FALSE	Tier3_weak_stable
ENSG00000164983	TMEM65	1.35655	0.443666	1	19.0774	19.0774	1	5	18.6756	0.716693	0.962476	17.7387	19.4351	0	0.0375676	0.0504511	19.0774	1.35655	FALSE	ok	FALSE	FALSE	FALSE	FALSE	FALSE	Tier3_weak_stable
ENSG00000164985	PSIP1	-0.769297	0.24143	0	10.3514	-10.3514	1	5	-9.35607	4.57082	2.63385	-17.2362	-6.06678	0	0.441564	0.254443	10.3514	0.769297	FALSE	ok	FALSE	FALSE	FALSE	FALSE	FALSE	Tier3_weak_stable
ENSG00000164989	CCDC171	-6.11422	1.08001	0	52.6916	-52.6916	1	5	-50.1192	5.98335	4.95626	-59.3173	-43.5513	0	0.113554	0.0940617	52.6916	6.11422	FALSE	ok	TRUE	FALSE	FALSE	FALSE	FALSE	Tier1_strong_stable
ENSG00000165006	UBAP1	-0.59845	0.332037	0.03	3.78414	-3.78414	0.97	5	-4.37534	1.97372	1.83946	-7.34355	-2.30437	0	0.521577	0.486098	3.78414	0.59845	FALSE	ok	FALSE	FALSE	FALSE	FALSE	FALSE	Tier3_weak_stable
ENSG00000165023	DIRAS2	-1.48943	0.479032	0	10.093	-10.093	1	5	-8.2359	1.86233	2.02352	-9.70962	-5.30118	0	0.184518	0.200488	10.093	1.48943	FALSE	ok	FALSE	FALSE	FALSE	FALSE	FALSE	Tier3_weak_stable
ENSG00000165025	SYK	-4.50852	0.778434	0	37.3105	-37.3105	1	5	-35.1112	8.95385	12.9354	-45.966	-24.9946	0	0.239982	0.346697	37.3105	4.50852	FALSE	ok	FALSE	FALSE	FALSE	FALSE	FALSE	Tier3_weak_stable
ENSG00000165028	NIPSNAP3B	-2.90504	0.38277	0	31.2266	-31.2266	1	5	-28.8996	4.47595	3.5851	-34.0618	-22.2031	0	0.143338	0.114809	31.2266	2.90504	FALSE	ok	FALSE	FALSE	FALSE	FALSE	FALSE	Tier3_weak_stable
ENSG00000165029	ABCA1	0.636385	0.463499	0.92	2.84406	2.84406	0.92	5	3.35877	0.852498	0.244915	2.34653	4.70587	0	0.299746	0.0861144	2.84406	0.636385	FALSE	ok	FALSE	TRUE	FALSE	FALSE	FALSE	Tier3_weak_stable
ENSG00000165030	NFIL3	-1.45735	0.696731	0	4.55017	-4.55017	1	5	-4.61059	1.29325	1.2414	-6.60642	-3.33178	0	0.284221	0.272826	4.55017	1.45735	FALSE	ok	FALSE	FALSE	FALSE	FALSE	FALSE	Tier3_weak_stable
ENSG00000165046	LETM2	0.674538	0.482731	0.91	3.14662	3.14662	0.91	5	3.16719	1.01754	1.1111	2.25081	4.74146	0	0.323377	0.353108	3.14662	0.674538	FALSE	ok	FALSE	FALSE	FALSE	FALSE	FALSE	Tier3_weak_stable
ENSG00000165055	METTL2B	0.355688	0.300438	0.85	2.24821	2.24821	0.85	5	2.57038	0.468424	0.512095	1.93719	3.13603	0	0.208354	0.227779	2.24821	0.355688	FALSE	ok	FALSE	TRUE	FALSE	FALSE	FALSE	Tier3_weak_stable
ENSG00000165059	PRKACG	3.49288	4.84979	0.88	2.96063	2.96063	0.88	5	2.85377	0.754852	0.88855	1.76513	3.5806	0	0.254963	0.300122	2.96063	3.49288	FALSE	ok	FALSE	TRUE	FALSE	FALSE	FALSE	Tier3_weak_stable
ENSG00000165060	FXN	0.627679	0.575975	0.84	3.966	3.966	0.84	5	3.55072	1.28675	0.661239	2.15833	5.62266	0	0.324446	0.166727	3.966	0.627679	FALSE	ok	FALSE	FALSE	FALSE	FALSE	FALSE	Tier3_weak_stable
ENSG00000165061	ZMAT4	-0.728906	0.630858	0.13	1.60309	-1.60309	0.87	5	-1.53685	0.541703	0.87526	-1.99636	-0.84789	0	0.337912	0.545984	1.60309	0.728906	FALSE	ok	FALSE	TRUE	FALSE	FALSE	FALSE	Tier3_weak_stable
ENSG00000165066	NKX6-3	-3.41643	2.37125	0	10.5373	-10.5373	1	5	-13.16	2.74276	3.07714	-16.0562	-9.10891	0	0.26029	0.292024	10.5373	3.41643	FALSE	ok	FALSE	FALSE	FALSE	FALSE	FALSE	Tier3_weak_stable
ENSG00000165071	TMEM71	-0.11837	3.91892	0.52	1.33308	1.33308	0.52	5	-0.301745	1.4887	2.68448	-1.57677	1.45441	0.6	1.11674	2.01375	1.33308	0.11837	FALSE	ok	FALSE	TRUE	TRUE	TRUE	FALSE	Tier4_weak_unstable
ENSG00000165072	MAMDC2	-2.52192	0.545462	0	16.8426	-16.8426	1	5	-15.0424	3.85891	5.18938	-19.5796	-10.2295	0	0.229116	0.30811	16.8426	2.52192	FALSE	ok	FALSE	FALSE	FALSE	FALSE	FALSE	Tier3_weak_stable
ENSG00000165076	PRSS37	-1.9217	2.51121	0.18	1.98031	-1.98031	0.82	5	-2.12274	0.714232	0.310192	-2.68948	-0.888905	0	0.360667	0.156638	1.98031	1.9217	FALSE	ok	FALSE	TRUE	FALSE	FALSE	FALSE	Tier3_weak_stable
ENSG00000165078	CPA6	-6.9	4.64823	0	0.528221	-0.528221	1	5	-0.531308	0.332788	0.272898	-0.860225	0	0.2	0.630014	0.516635	0.528221	6.9	FALSE	ok	FALSE	TRUE	TRUE	TRUE	FALSE	Tier4_weak_unstable
ENSG00000165084	C8orf34	0.424958	1.70724	0.68	1.11719	1.11719	0.68	5	1.40345	0.316316	0.113268	1.19972	1.96054	0	0.283134	0.101386	1.11719	0.424958	FALSE	ok	FALSE	TRUE	FALSE	FALSE	FALSE	Tier3_weak_stable
ENSG00000165091	TMC1	-10	0	0	15.7366	-15.7366	1	5	-13.8069	2.04976	1.8275	-15.4721	-10.4728	0	0.130254	0.11613	15.7366	10	TRUE	ok	FALSE	FALSE	FALSE	FALSE	FALSE	Tier3_weak_stable
ENSG00000165092	ALDH1A1	0.230947	0.366858	0.73	3.20203	3.20203	0.73	5	4.87473	3.11979	2.7673	0	7.93833	0.2	0.974318	0.864234	3.20203	0.230947	FALSE	ok	FALSE	FALSE	TRUE	FALSE	FALSE	Tier4_weak_unstable
ENSG00000165097	KDM1B	-0.860161	0.438905	0.01	3.26442	-3.26442	0.99	5	-3.22038	1.69833	2.13698	-5.51784	-1.30201	0	0.520254	0.654628	3.26442	0.860161	FALSE	ok	FALSE	FALSE	FALSE	FALSE	FALSE	Tier3_weak_stable
ENSG00000165102	HGSNAT	-1.07239	0.234977	0	13.6976	-13.6976	1	5	-13.4966	6.78583	7.40503	-23.2827	-5.84334	0	0.495404	0.540609	13.6976	1.07239	FALSE	ok	FALSE	FALSE	FALSE	FALSE	FALSE	Tier3_weak_stable
ENSG00000165105	RASEF	-3.87484	2.96597	0.13	5.45303	-5.45303	0.87	5	-5.23839	1.17358	1.26504	-6.28055	-3.45521	0	0.215215	0.231989	5.45303	3.87484	FALSE	ok	FALSE	FALSE	FALSE	FALSE	FALSE	Tier3_weak_stable
ENSG00000165113	GKAP1	0.645946	0.543182	0.87	4.83074	4.83074	0.87	5	5.09431	1.00751	1.18825	3.81097	6.33352	0	0.208563	0.245977	4.83074	0.645946	FALSE	ok	FALSE	FALSE	FALSE	FALSE	FALSE	Tier3_weak_stable
ENSG00000165115	KIF27	-1.28361	0.927709	0.06	6.88885	-6.88885	0.94	5	-5.58541	0.871462	0.832589	-6.34532	-4.18564	0	0.126503	0.12086	6.88885	1.28361	FALSE	ok	FALSE	FALSE	FALSE	FALSE	FALSE	Tier3_weak_stable
ENSG00000165118	C9orf64	-10	0	0	127.883	-127.883	1	5	-130.095	20.2845	25.8163	-155.204	-104.2	0	0.158618	0.201874	127.883	10	TRUE	ok	TRUE	FALSE	FALSE	FALSE	FALSE	Tier1_strong_stable
ENSG00000165119	HNRNPK	0.500389	0.228683	0.99	10.2861	10.2861	0.99	5	11.6031	3.02102	1.25788	8.99388	16.77	0	0.293699	0.122289	10.2861	0.500389	FALSE	ok	FALSE	FALSE	FALSE	FALSE	FALSE	Tier3_weak_stable
ENSG00000165120	SSMEM1	-9	3.01511	0	1.06906	-1.06906	1	5	-0.941345	0.602959	0.133203	-1.6798	0	0.2	0.564009	0.124598	1.06906	9	FALSE	ok	FALSE	TRUE	TRUE	TRUE	FALSE	Tier4_weak_unstable
ENSG00000165121	RP11-213G2.3	-6.77381	0.850477	0	40.9817	-40.9817	1	5	-40.3315	10.5326	14.4288	-50.7713	-25.4913	0	0.257006	0.352081	40.9817	6.77381	FALSE	lncRNA_or_locus	TRUE	FALSE	FALSE	FALSE	FALSE	Tier1_strong_stable
ENSG00000165124	SVEP1	-4.74743	1.93458	0	9.73703	-9.73703	1	5	-9.04281	0.814563	0.714412	-10.2874	-8.15982	0	0.0836562	0.0733706	9.73703	4.74743	FALSE	ok	FALSE	FALSE	FALSE	FALSE	FALSE	Tier3_weak_stable
ENSG00000165125	TRPV6	-10	0	0	8.69796	-8.69796	1	5	-8.55748	3.36263	0.44818	-11.7366	-2.8266	0	0.3866	0.051527	8.69796	10	TRUE	ok	FALSE	FALSE	FALSE	FALSE	FALSE	Tier3_weak_stable
ENSG00000165138	ANKS6	1.47906	0.379696	1	12.3471	12.3471	1	5	10.968	1.17837	0.93116	9.68741	12.8051	0	0.0954366	0.0754152	12.3471	1.47906	FALSE	ok	FALSE	FALSE	FALSE	FALSE	FALSE	Tier3_weak_stable
ENSG00000165140	FBP1	0.491486	0.51333	0.87	1.7263	1.7263	0.87	5	1.93097	1.14725	0.481402	1.01648	3.91222	0	0.664572	0.278864	1.7263	0.491486	FALSE	ok	FALSE	TRUE	FALSE	FALSE	FALSE	Tier3_weak_stable
ENSG00000165152	TMEM246	-0.80176	0.226591	0	10.5285	-10.5285	1	5	-10.3665	3.5656	4.29528	-14.908	-5.90953	0	0.338662	0.407968	10.5285	0.80176	FALSE	ok	FALSE	FALSE	FALSE	FALSE	FALSE	Tier3_weak_stable
ENSG00000165156	ZHX1	-0.525416	0.607929	0.19	4.94903	-4.94903	0.81	5	-5.45889	0.921035	0.899048	-6.35202	-4.01875	0	0.186104	0.181662	4.94903	0.525416	FALSE	ok	FALSE	FALSE	FALSE	FALSE	FALSE	Tier3_weak_stable
ENSG00000165164	CFAP47	-10	0	0	21.2175	-21.2175	1	5	-20.0135	1.50717	1.95098	-21.6889	-18.0377	0	0.0710341	0.0919517	21.2175	10	TRUE	ok	FALSE	FALSE	FALSE	FALSE	FALSE	Tier3_weak_stable
ENSG00000165168	CYBB	-0.874933	3.59048	0.52	1.07393	1.07393	0.52	5	-0.277229	1.8978	3.04307	-2.25863	1.88235	0.6	1.76715	2.83357	1.07393	0.874933	FALSE	ok	FALSE	TRUE	TRUE	TRUE	FALSE	Tier4_weak_unstable
ENSG00000165169	DYNLT3	-2.66402	0.50756	0	83.9111	-83.9111	1	5	-70.8008	8.87214	7.19648	-81.4023	-57.6199	0	0.105733	0.0857631	83.9111	2.66402	FALSE	ok	TRUE	FALSE	FALSE	FALSE	FALSE	Tier1_strong_stable
ENSG00000165171	WBSCR27	-1.63765	0.429338	0	11.3322	-11.3322	1	5	-10.6209	2.25347	3.6159	-12.4278	-7.66073	0	0.198856	0.319082	11.3322	1.63765	FALSE	ok	FALSE	FALSE	FALSE	FALSE	FALSE	Tier3_weak_stable
ENSG00000165175	MID1IP1	1.72652	0.532812	1	24.3121	24.3121	1	5	36.3217	45.4227	5.34339	12.4375	117.417	0	1.86832	0.219783	24.3121	1.72652	FALSE	ok	FALSE	FALSE	FALSE	FALSE	FALSE	Tier3_weak_stable
ENSG00000165178	NCF1C	-1.98889	3.90024	0.25	1.15795	-1.15795	0.75	5	-0.844905	1.6317	0.517484	-2.76356	1.74049	0.2	1.40913	0.446898	1.15795	1.98889	FALSE	ok	FALSE	TRUE	TRUE	TRUE	FALSE	Tier4_weak_unstable
ENSG00000165181	C9orf84	-3.20219	1.24424	0	8.27101	-8.27101	1	5	-7.24072	2.11116	2.52451	-10.27	-4.95689	0	0.255248	0.305224	8.27101	3.20219	FALSE	ok	FALSE	FALSE	FALSE	FALSE	FALSE	Tier3_weak_stable
ENSG00000165182	CXorf58	-10	0	0	18.4378	-18.4378	1	5	-18.3995	1.52692	1.30058	-20.2059	-16.1641	0	0.0828147	0.0705389	18.4378	10	TRUE	ok	FALSE	FALSE	FALSE	FALSE	FALSE	Tier3_weak_stable
ENSG00000165185	KIAA1958	0.435302	0.729491	0.71	4.16841	4.16841	0.71	5	2.62162	1.53229	1.05763	0	3.69474	0.2	0.367595	0.253726	4.16841	0.435302	FALSE	ok	FALSE	FALSE	TRUE	FALSE	FALSE	Tier4_weak_unstable
ENSG00000165186	PTCHD1	-3.7981	2.29757	0.02	4.9947	-4.9947	0.98	5	-4.80296	1.3157	1.5493	-6.66716	-3.45812	0	0.26342	0.310189	4.9947	3.7981	FALSE	ok	FALSE	FALSE	FALSE	FALSE	FALSE	Tier3_weak_stable
ENSG00000165188	RNF183	-1.74655	1.72476	0.13	1.64663	-1.64663	0.87	5	-1.25302	1.40335	0.379757	-2.07841	1.23686	0.2	0.852254	0.230626	1.64663	1.74655	FALSE	ok	FALSE	TRUE	TRUE	TRUE	FALSE	Tier4_weak_unstable
ENSG00000165192	ASB11	0.314322	1.4941	0.61	0.850038	0.850038	0.61	5	1.56161	2.00423	2.23298	-0.729908	4.34949	0.4	2.35781	2.62692	0.850038	0.314322	FALSE	ok	FALSE	TRUE	TRUE	TRUE	FALSE	Tier4_weak_unstable
ENSG00000165194	PCDH19	4.76822	3.46224	0.9	8.47052	8.47052	0.9	5	7.23024	1.45627	1.68677	5.00837	8.48111	0	0.171922	0.199135	8.47052	4.76822	FALSE	ok	FALSE	FALSE	FALSE	FALSE	FALSE	Tier3_weak_stable
ENSG00000165195	PIGA	-2.93875	0.499097	0	28.0499	-28.0499	1	5	-27.1598	5.79744	3.8232	-36.6623	-21.7047	0	0.206683	0.1363	28.0499	2.93875	FALSE	ok	FALSE	FALSE	FALSE	FALSE	FALSE	Tier3_weak_stable
ENSG00000165197	VEGFD	-6.03822	1.3292	0	20.3019	-20.3019	1	5	-19.2758	2.29461	2.47397	-21.4677	-15.7723	0	0.113024	0.121859	20.3019	6.03822	FALSE	ok	FALSE	FALSE	FALSE	FALSE	FALSE	Tier3_weak_stable
ENSG00000165202	OR1Q1	-6.1	4.90207	0	0.484511	-0.484511	1	5	-0.540037	0.347204	0.221103	-0.933071	0	0.2	0.716606	0.456342	0.484511	6.1	FALSE	ok	FALSE	TRUE	TRUE	TRUE	FALSE	Tier4_weak_unstable
ENSG00000165204	OR1K1	-6.5	4.79372	0	0.554664	-0.554664	1	5	-0.479607	0.317228	0.0852495	-0.887399	0	0.2	0.571928	0.153696	0.554664	6.5	FALSE	ok	FALSE	TRUE	TRUE	TRUE	FALSE	Tier4_weak_unstable
ENSG00000165209	STRBP	0.733692	0.365823	0.97	6.09365	6.09365	0.97	5	7.43338	0.898405	1.40072	6.375	8.46457	0	0.147433	0.229865	6.09365	0.733692	FALSE	ok	FALSE	FALSE	FALSE	FALSE	FALSE	Tier3_weak_stable
ENSG00000165215	CLDN3	-2.43815	0.222385	0	61.5923	-61.5923	1	5	-63.6638	12.5842	16.3321	-81.609	-50.8372	0	0.204315	0.265165	61.5923	2.43815	FALSE	ok	TRUE	FALSE	FALSE	FALSE	FALSE	Tier1_strong_stable
ENSG00000165219	GAPVD1	0.0988081	0.379188	0.63	1.11929	1.11929	0.63	5	0.570282	2.1608	2.30283	-2.03873	3.48009	0.4	1.93051	2.05741	1.11929	0.0988081	FALSE	ok	FALSE	TRUE	TRUE	TRUE	FALSE	Tier4_weak_unstable
ENSG00000165233	CARD19	0.0196175	0.301831	0.51	0.861705	0.861705	0.51	5	0.276792	2.17105	2.04494	-1.54268	3.74724	0.6	2.51948	2.37313	0.861705	0.0196175	FALSE	ok	FALSE	TRUE	TRUE	TRUE	FALSE	Tier4_weak_unstable
ENSG00000165238	WNK2	-0.820205	0.465792	0.03	5.09698	-5.09698	0.97	5	-5.27925	1.6837	1.07625	-7.04087	-2.5745	0	0.330333	0.211154	5.09698	0.820205	FALSE	ok	FALSE	FALSE	FALSE	FALSE	FALSE	Tier3_weak_stable
ENSG00000165240	ATP7A	1.38495	1.08449	0.93	11.4097	11.4097	0.93	5	11.0728	5.92116	0.872164	7.11269	21.5597	0	0.51896	0.0764407	11.4097	1.38495	FALSE	ok	FALSE	FALSE	FALSE	FALSE	FALSE	Tier3_weak_stable
ENSG00000165244	ZNF367	-2.5265	2.36092	0.1	2.26703	-2.26703	0.9	5	-2.09291	0.821534	0.900859	-2.74749	-0.782146	0	0.362383	0.397373	2.26703	2.5265	FALSE	ok	FALSE	TRUE	FALSE	FALSE	FALSE	Tier3_weak_stable
ENSG00000165246	NLGN4Y	1.60007	0.631779	1	6.17494	6.17494	1	5	4.99285	0.681719	0.613299	4.17729	5.98451	0	0.110401	0.0993207	6.17494	1.60007	FALSE	ok	FALSE	FALSE	FALSE	FALSE	FALSE	Tier3_weak_stable
ENSG00000165259	HDX	-1.23554	0.622805	0.04	4.87619	-4.87619	0.96	5	-4.54839	0.351478	0.335733	-4.85765	-3.99052	0	0.0720805	0.0688514	4.87619	1.23554	FALSE	ok	FALSE	FALSE	FALSE	FALSE	FALSE	Tier3_weak_stable
ENSG00000165264	NDUFB6	0.156129	0.368813	0.65	3.15528	3.15528	0.65	5	2.8799	3.9014	2.22498	-2.71269	8.08031	0.2	1.23646	0.705159	3.15528	0.156129	FALSE	ok	FALSE	FALSE	TRUE	FALSE	FALSE	Tier4_weak_unstable
ENSG00000165269	AQP7	3.25437	0.564693	1	23.891	23.891	1	5	23.2071	4.06776	3.46316	19.9263	29.9331	0	0.170263	0.144956	23.891	3.25437	FALSE	ok	FALSE	FALSE	FALSE	FALSE	FALSE	Tier3_weak_stable
ENSG00000165271	NOL6	0.434857	0.331607	0.91	2.65964	2.65964	0.91	5	3.70833	2.05104	1.09272	2.18898	7.2509	0	0.771172	0.410852	2.65964	0.434857	FALSE	ok	FALSE	TRUE	FALSE	FALSE	FALSE	Tier3_weak_stable
ENSG00000165272	AQP3	-0.921972	0.368054	0.01	5.80155	-5.80155	0.99	5	-6.57974	2.3958	3.4143	-9.46966	-3.86855	0	0.412959	0.588515	5.80155	0.921972	FALSE	ok	FALSE	FALSE	FALSE	FALSE	FALSE	Tier3_weak_stable
ENSG00000165275	TRMT10B	-0.603901	0.469583	0.09	3.84689	-3.84689	0.91	5	-3.39615	0.850224	1.10737	-4.61365	-2.54506	0	0.221016	0.28786	3.84689	0.603901	FALSE	ok	FALSE	FALSE	FALSE	FALSE	FALSE	Tier3_weak_stable
ENSG00000165280	VCP	-0.259044	0.215683	0.12	4.69511	-4.69511	0.88	5	-3.43167	1.27812	1.66121	-4.76962	-1.63776	0	0.272224	0.353818	4.69511	0.259044	FALSE	ok	FALSE	FALSE	FALSE	FALSE	FALSE	Tier3_weak_stable
ENSG00000165282	PIGO	-0.894078	0.267198	0	9.11997	-9.11997	1	5	-8.31752	2.92558	4.14766	-11.223	-4.23207	0	0.320789	0.454789	9.11997	0.894078	FALSE	ok	FALSE	FALSE	FALSE	FALSE	FALSE	Tier3_weak_stable
ENSG00000165283	STOML2	0.357679	0.205919	0.97	4.48323	4.48323	0.97	5	3.81523	2.2101	1.32493	1.61339	7.41689	0	0.49297	0.29553	4.48323	0.357679	FALSE	ok	FALSE	FALSE	FALSE	FALSE	FALSE	Tier3_weak_stable
ENSG00000165288	BRWD3	1.54897	0.507298	0.99	14.9047	14.9047	0.99	5	17.692	4.51755	2.63226	12.0758	24.4707	0	0.303096	0.176606	14.9047	1.54897	FALSE	ok	FALSE	FALSE	FALSE	FALSE	FALSE	Tier3_weak_stable
ENSG00000165300	SLITRK5	-5.18959	3.53536	0	7.49575	-7.49575	1	5	-7.89156	2.6571	2.84183	-11.9902	-5.44934	0	0.354482	0.379126	7.49575	5.18959	FALSE	ok	FALSE	FALSE	FALSE	FALSE	FALSE	Tier3_weak_stable
ENSG00000165304	MELK	3.62349	3.31037	0.8	5.88245	5.88245	0.8	5	5.37462	1.84873	0.866921	4.21721	8.60775	0	0.314279	0.147374	5.88245	3.62349	FALSE	ok	FALSE	FALSE	FALSE	FALSE	FALSE	Tier3_weak_stable
ENSG00000165309	ARMC3	3.49871	1.08519	1	11.2447	11.2447	1	5	10.5419	2.38619	1.51073	7.28184	13.8268	0	0.212206	0.13435	11.2447	3.49871	FALSE	ok	FALSE	FALSE	FALSE	FALSE	FALSE	Tier3_weak_stable
ENSG00000165312	OTUD1	-3.13445	0.724972	0	14.5917	-14.5917	1	5	-14.0821	3.27479	2.97009	-18.2293	-9.62446	0	0.224428	0.203546	14.5917	3.13445	FALSE	ok	FALSE	FALSE	FALSE	FALSE	FALSE	Tier3_weak_stable
ENSG00000165322	ARHGAP12	-1.08617	0.272087	0	9.94744	-9.94744	1	5	-9.59123	3.72142	5.48881	-14.2691	-5.39784	0	0.374108	0.55178	9.94744	1.08617	FALSE	ok	FALSE	FALSE	FALSE	FALSE	FALSE	Tier3_weak_stable
ENSG00000165323	FAT3	5.76601	1.20081	1	55.9797	55.9797	1	5	57.771	15.317	5.69829	42.1159	83.165	0	0.273618	0.101792	55.9797	5.76601	FALSE	ok	TRUE	FALSE	FALSE	FALSE	FALSE	Tier1_strong_stable
ENSG00000165325	DEUP1	-6.87807	0.882126	0	94.8835	-94.8835	1	5	-93.5698	11.3399	18.3333	-104.529	-78.739	0	0.119514	0.193219	94.8835	6.87807	FALSE	ok	TRUE	FALSE	FALSE	FALSE	FALSE	Tier1_strong_stable
ENSG00000165338	HECTD2	-1.70443	0.33599	0	15.3232	-15.3232	1	5	-12.9363	4.62629	5.01744	-20.0836	-8.74592	0	0.301914	0.327441	15.3232	1.70443	FALSE	ok	FALSE	FALSE	FALSE	FALSE	FALSE	Tier3_weak_stable
ENSG00000165349	SLC7A3	-1.70856	6.50567	0.41	1.26752	-1.26752	0.59	5	-0.48113	1.215	0.492776	-1.35289	1.63594	0.2	0.958568	0.388772	1.26752	1.70856	FALSE	ok	FALSE	TRUE	TRUE	TRUE	FALSE	Tier4_weak_unstable
ENSG00000165355	FBXO33	-2.0328	0.46312	0	22.713	-22.713	1	5	-21.6735	1.92979	2.20393	-24.1489	-19.2985	0	0.0849641	0.0970338	22.713	2.0328	FALSE	ok	FALSE	FALSE	FALSE	FALSE	FALSE	Tier3_weak_stable
ENSG00000165359	INTS6L	-3.20378	0.580756	0	27.059	-27.059	1	5	-25.992	3.59683	4.29727	-30.764	-21.6472	0	0.132926	0.158811	27.059	3.20378	FALSE	ok	FALSE	FALSE	FALSE	FALSE	FALSE	Tier3_weak_stable
ENSG00000165370	GPR101	-0.329313	7.25211	0.32	1.27404	-1.27404	0.68	5	-0.523663	1.25872	0.451004	-1.46907	1.66901	0.2	0.987977	0.353996	1.27404	0.329313	FALSE	ok	FALSE	TRUE	TRUE	TRUE	FALSE	Tier4_weak_unstable
ENSG00000165376	CLDN2	-10	0	0	2.57071	-2.57071	1	5	-2.45168	0.382313	0.251123	-2.72907	-1.79744	0	0.148719	0.0976861	2.57071	10	TRUE	ok	FALSE	TRUE	FALSE	FALSE	FALSE	Tier3_weak_stable
ENSG00000165379	LRFN5	-10	0	0	15.7384	-15.7384	1	5	-15.4705	1.58035	1.25259	-17.1547	-13.0033	0	0.100413	0.079588	15.7384	10	TRUE	ok	FALSE	FALSE	FALSE	FALSE	FALSE	Tier3_weak_stable
ENSG00000165383	LRRC18	-6.3	4.85237	0	0.36437	-0.36437	1	5	-0.350767	0.207898	0.144822	-0.51803	0	0.2	0.570567	0.397459	0.36437	6.3	FALSE	ok	FALSE	TRUE	TRUE	TRUE	FALSE	Tier4_weak_unstable
ENSG00000165389	SPTSSA	1.53967	0.369577	1	18.7936	18.7936	1	5	19.561	2.46796	3.46484	16.3721	22.3298	0	0.131319	0.184362	18.7936	1.53967	FALSE	ok	FALSE	FALSE	FALSE	FALSE	FALSE	Tier3_weak_stable
ENSG00000165392	WRN	0.562847	0.285575	0.97	2.70493	2.70493	0.97	5	2.6172	0.736101	0.651277	1.66307	3.63868	0	0.272133	0.240774	2.70493	0.562847	FALSE	ok	FALSE	TRUE	FALSE	FALSE	FALSE	Tier3_weak_stable
ENSG00000165406	2026-03-08	0.988222	0.314621	1	12.1291	12.1291	1	5	11.735	1.84536	1.69753	8.69788	13.1653	0	0.152143	0.139955	12.1291	0.988222	FALSE	ok	FALSE	FALSE	FALSE	FALSE	FALSE	Tier3_weak_stable
ENSG00000165409	TSHR	-1.33873	0.829281	0.03	2.30898	-2.30898	0.97	5	-2.18535	0.647467	0.449837	-2.94075	-1.19323	0	0.280412	0.19482	2.30898	1.33873	FALSE	ok	FALSE	TRUE	FALSE	FALSE	FALSE	Tier3_weak_stable
ENSG00000165410	CFL2	-3.48283	0.346175	0	85.3436	-85.3436	1	5	-82.7122	15.5484	18.3772	-96.3245	-58.6971	0	0.182186	0.215331	85.3436	3.48283	FALSE	ok	TRUE	FALSE	FALSE	FALSE	FALSE	Tier1_strong_stable
ENSG00000165416	SUGT1	0.392518	0.239405	0.96	4.81749	4.81749	0.96	5	4.71583	1.44124	2.17448	3.01785	6.306	0	0.299168	0.451372	4.81749	0.392518	FALSE	ok	FALSE	FALSE	FALSE	FALSE	FALSE	Tier3_weak_stable
ENSG00000165417	GTF2A1	0.393295	0.60721	0.73	4.189	4.189	0.73	5	5.56068	2.94928	1.37389	2.99975	10.5869	0	0.704054	0.327975	4.189	0.393295	FALSE	ok	FALSE	FALSE	FALSE	FALSE	FALSE	Tier3_weak_stable
ENSG00000165424	ZCCHC24	3.48615	1.04292	1	10.7604	10.7604	1	5	10.5476	3.59554	4.17218	6.47103	15.3807	0	0.334147	0.387736	10.7604	3.48615	FALSE	ok	FALSE	FALSE	FALSE	FALSE	FALSE	Tier3_weak_stable
ENSG00000165434	PGM2L1	3.08443	0.467445	1	44.0979	44.0979	1	5	40.9042	4.68137	4.49373	33.2484	44.4038	0	0.106158	0.101903	44.0979	3.08443	FALSE	ok	TRUE	FALSE	FALSE	FALSE	FALSE	Tier1_strong_stable
ENSG00000165443	PHYHIPL	-1.14127	0.764774	0.08	8.30411	-8.30411	0.92	5	-7.3386	2.36182	2.52156	-9.98361	-3.92878	0	0.284415	0.303652	8.30411	1.14127	FALSE	ok	FALSE	FALSE	FALSE	FALSE	FALSE	Tier3_weak_stable
ENSG00000165449	SLC16A9	-1.04563	0.280994	0	10.485	-10.485	1	5	-10.6657	6.11355	6.5805	-19.9084	-4.74	0	0.583076	0.627611	10.485	1.04563	FALSE	ok	FALSE	FALSE	FALSE	FALSE	FALSE	Tier3_weak_stable
ENSG00000165457	FOLR2	0	0	0	0	0	1	5	0	0	0	0	0	0	0	0	0	0	FALSE	ok	FALSE	TRUE	FALSE	FALSE	FALSE	Tier3_weak_stable
ENSG00000165458	INPPL1	0.703013	0.393002	0.96	5.70729	5.70729	0.96	5	5.70569	2.47147	2.85734	2.52002	8.89362	0	0.433037	0.500647	5.70729	0.703013	FALSE	ok	FALSE	FALSE	FALSE	FALSE	FALSE	Tier3_weak_stable
ENSG00000165462	PHOX2A	0	0	0	0	0	1	5	0	0	0	0	0	0	0	0	0	0	FALSE	ok	FALSE	TRUE	FALSE	FALSE	FALSE	Tier3_weak_stable
ENSG00000165471	MBL2	-2.31683	7.61719	0.24	1.25649	-1.25649	0.76	5	-0.801355	1.57458	0.260298	-1.74582	1.99756	0.2	1.25316	0.207162	1.25649	2.31683	FALSE	ok	FALSE	TRUE	TRUE	TRUE	FALSE	Tier4_weak_unstable
ENSG00000165474	GJB2	9.2	2.7266	0.92	6.20733	6.20733	0.92	5	4.43661	0.649949	0.863408	3.53939	5.06923	0	0.104707	0.139095	6.20733	9.2	FALSE	ok	FALSE	FALSE	FALSE	FALSE	FALSE	Tier3_weak_stable
ENSG00000165475	CRYL1	-2.06832	0.408454	0	34.1251	-34.1251	1	5	-32.5319	9.86952	17.8728	-43.78	-22.476	0	0.289216	0.523743	34.1251	2.06832	FALSE	ok	FALSE	FALSE	FALSE	FALSE	FALSE	Tier3_weak_stable
ENSG00000165476	REEP3	1.09006	0.247587	1	28.1362	28.1362	1	5	29.691	5.1733	7.17856	23.8211	36.2475	0	0.183866	0.255136	28.1362	1.09006	FALSE	ok	FALSE	FALSE	FALSE	FALSE	FALSE	Tier3_weak_stable
ENSG00000165478	HEPACAM	-8.6	3.48735	0	1.1881	-1.1881	1	5	-1.0503	0.471411	0.118132	-1.67951	-0.354235	0	0.396777	0.0994291	1.1881	8.6	FALSE	ok	FALSE	TRUE	FALSE	FALSE	FALSE	Tier3_weak_stable
ENSG00000165480	SKA3	1.19134	1.50277	0.8	1.65171	1.65171	0.8	5	2.25024	0.358808	0.517138	1.83808	2.69186	0	0.217235	0.313092	1.65171	1.19134	FALSE	ok	FALSE	TRUE	FALSE	FALSE	FALSE	Tier3_weak_stable
ENSG00000165487	MICU2	-1.96147	0.244706	0	54.8234	-54.8234	1	5	-53.6921	16.9355	14.4422	-77.394	-32.1217	0	0.308909	0.263431	54.8234	1.96147	FALSE	ok	TRUE	FALSE	FALSE	FALSE	FALSE	Tier1_strong_stable
ENSG00000165490	DDIAS	-0.795681	1.1806	0.27	1.06485	-1.06485	0.73	5	-0.642098	1.12872	0.31347	-1.8227	1.22439	0.2	1.05998	0.29438	1.06485	0.795681	FALSE	ok	FALSE	TRUE	TRUE	TRUE	FALSE	Tier4_weak_unstable
ENSG00000165494	PCF11	-1.19383	0.575215	0.01	13.5264	-13.5264	0.99	5	-11.2492	1.92633	1.62519	-13.0468	-8.13298	0	0.142413	0.12015	13.5264	1.19383	FALSE	ok	FALSE	FALSE	FALSE	FALSE	FALSE	Tier3_weak_stable
ENSG00000165495	PKNOX2	-10	0	0	10.8233	-10.8233	1	5	-9.91179	2.74551	1.0173	-11.7099	-5.08356	0	0.253666	0.0939915	10.8233	10	TRUE	ok	FALSE	FALSE	FALSE	FALSE	FALSE	Tier3_weak_stable
ENSG00000165496	RPL10L	1.75686	5.6716	0.33	3.10123	-3.10123	0.67	5	-0.967513	5.13171	0.383985	-4.67545	8.08664	0.2	1.65474	0.123817	3.10123	1.75686	FALSE	ok	FALSE	FALSE	TRUE	FALSE	FALSE	Tier4_weak_unstable
ENSG00000165501	LRR1	-0.79288	0.91325	0.21	2.34908	-2.34908	0.79	5	-2.22322	2.05322	0.201565	-3.975	1.33776	0.2	0.874054	0.0858059	2.34908	0.79288	FALSE	ok	FALSE	TRUE	TRUE	TRUE	FALSE	Tier4_weak_unstable
ENSG00000165502	RPL36AL	0.313128	0.438666	0.77	4.5415	4.5415	0.77	5	27.1104	57.5853	5.15648	-2.72166	129.982	0.4	12.6798	1.13541	4.5415	0.313128	FALSE	ok	FALSE	FALSE	TRUE	FALSE	FALSE	Tier4_weak_unstable
ENSG00000165506	DNAAF2	-1.56947	0.339573	0	16.6237	-16.6237	1	5	-15.092	4.51248	3.42941	-21.645	-9.45375	0	0.271449	0.206297	16.6237	1.56947	FALSE	ok	FALSE	FALSE	FALSE	FALSE	FALSE	Tier3_weak_stable
ENSG00000165507	C10orf10	-4.63671	0.407252	0	101.553	-101.553	1	5	-98.8784	7.03742	0.49716	-110.403	-91.1029	0	0.0692979	0.00489556	101.553	4.63671	FALSE	ok	TRUE	FALSE	FALSE	FALSE	FALSE	Tier1_strong_stable
ENSG00000165509	MAGEC3	-8.7	3.37998	0	0.983668	-0.983668	1	5	-0.939696	0.297737	0.363188	-1.30628	-0.567163	0	0.30268	0.369217	0.983668	8.7	FALSE	ok	FALSE	TRUE	FALSE	FALSE	FALSE	Tier3_weak_stable
ENSG00000165511	C10orf25	-1.69071	1.07478	0.05	3.63154	-3.63154	0.95	5	-3.1928	0.890816	0.914957	-3.99847	-1.78674	0	0.2453	0.251947	3.63154	1.69071	FALSE	ok	FALSE	FALSE	FALSE	FALSE	FALSE	Tier3_weak_stable
ENSG00000165512	ZNF22	-0.766476	0.314344	0	5.60075	-5.60075	1	5	-5.83318	2.38333	3.09986	-8.12521	-2.37348	0	0.425538	0.553471	5.60075	0.766476	FALSE	ok	FALSE	FALSE	FALSE	FALSE	FALSE	Tier3_weak_stable
ENSG00000165516	KLHDC2	-1.61088	0.289724	0	20.9619	-20.9619	1	5	-22.3713	12.8319	12.9964	-42.6764	-10.7015	0	0.612154	0.620004	20.9619	1.61088	FALSE	ok	FALSE	FALSE	FALSE	FALSE	FALSE	Tier3_weak_stable
ENSG00000165521	EML5	-0.697598	0.381676	0.04	2.46313	-2.46313	0.96	5	-2.77278	1.72978	1.94594	-5.38673	-1.23211	0	0.70227	0.790028	2.46313	0.697598	FALSE	ok	FALSE	TRUE	TRUE	TRUE	FALSE	Tier4_weak_unstable
ENSG00000165525	NEMF	-0.147565	0.223803	0.24	1.33227	-1.33227	0.76	5	-0.759536	1.25843	1.32796	-2.19647	1.00217	0.4	0.944576	0.996769	1.33227	0.147565	FALSE	ok	FALSE	TRUE	TRUE	TRUE	FALSE	Tier4_weak_unstable
ENSG00000165526	RPUSD4	-0.74698	0.735497	0.21	2.77509	-2.77509	0.79	5	-2.85623	1.23784	1.18979	-4.04319	-0.90275	0	0.446054	0.42874	2.77509	0.74698	FALSE	ok	FALSE	TRUE	FALSE	FALSE	FALSE	Tier3_weak_stable
ENSG00000165527	ARF6	0.892902	0.233251	1	14.0205	14.0205	1	5	13.5825	2.68963	3.27627	9.45957	15.6771	0	0.191835	0.233677	14.0205	0.892902	FALSE	ok	FALSE	FALSE	FALSE	FALSE	FALSE	Tier3_weak_stable
ENSG00000165533	TTC8	-1.50502	0.203583	0	32.6698	-32.6698	1	5	-31.4115	10.1711	9.98448	-46.189	-19.4619	0	0.31133	0.305619	32.6698	1.50502	FALSE	ok	FALSE	FALSE	FALSE	FALSE	FALSE	Tier3_weak_stable
ENSG00000165548	TMEM63C	-0.210015	0.376613	0.28	1.94044	-1.94044	0.72	5	-2.21522	0.695367	0.60511	-3.0849	-1.22841	0	0.358356	0.311842	1.94044	0.210015	FALSE	ok	FALSE	TRUE	FALSE	FALSE	FALSE	Tier3_weak_stable
ENSG00000165553	NGB	-4.10193	4.98357	0.25	1.80018	-1.80018	0.75	5	-1.00196	1.30539	0.396354	-1.83573	1.30174	0.2	0.725144	0.220175	1.80018	4.10193	FALSE	ok	FALSE	TRUE	TRUE	TRUE	FALSE	Tier4_weak_unstable
ENSG00000165555	NOXRED1	-4.05089	1.30122	0	7.73949	-7.73949	1	5	-7.15576	1.95462	1.6852	-9.35652	-4.24609	0	0.252552	0.21774	7.73949	4.05089	FALSE	ok	FALSE	FALSE	FALSE	FALSE	FALSE	Tier3_weak_stable
ENSG00000165556	CDX2	0.989363	1.3044	0.75	2.1926	2.1926	0.75	5	2.43156	0.660541	0.352144	1.90349	3.56395	0	0.301259	0.160605	2.1926	0.989363	FALSE	ok	FALSE	TRUE	FALSE	FALSE	FALSE	Tier3_weak_stable
ENSG00000165566	AMER2	-8.00934	1.79684	0	14.7296	-14.7296	1	5	-14.4589	3.89897	4.3368	-19.0486	-9.09089	0	0.264704	0.294428	14.7296	8.00934	FALSE	ok	FALSE	FALSE	FALSE	FALSE	FALSE	Tier3_weak_stable
ENSG00000165568	AKR1E2	-3.44673	1.75532	0	11.0256	-11.0256	1	5	-10.2753	1.60676	2.65745	-12.277	-8.96369	0	0.14573	0.241026	11.0256	3.44673	FALSE	ok	FALSE	FALSE	FALSE	FALSE	FALSE	Tier3_weak_stable
ENSG00000165572	KBTBD6	0.170667	0.278844	0.77	1.27192	1.27192	0.77	5	1.62914	0.814284	0.610423	0.773226	2.92121	0	0.6402	0.479922	1.27192	0.170667	FALSE	ok	FALSE	TRUE	FALSE	FALSE	FALSE	Tier3_weak_stable
ENSG00000165583	SSX5	-9.9	1	0	2.48709	-2.48709	1	5	-2.31112	1.02819	1.68545	-3.65153	-1.32654	0	0.413409	0.67768	2.48709	9.9	FALSE	ok	FALSE	TRUE	TRUE	TRUE	FALSE	Tier4_weak_unstable
ENSG00000165584	SSX3	-8.3	3.77525	0	1.22895	-1.22895	1	5	-1.09592	0.32983	0.110085	-1.44603	-0.553846	0	0.268384	0.089577	1.22895	8.3	FALSE	ok	FALSE	TRUE	FALSE	FALSE	FALSE	Tier3_weak_stable
ENSG00000165588	OTX2	-10	0	0	4.65936	-4.65936	1	5	-4.48824	1.76973	0.632018	-6.0359	-1.4648	0	0.379823	0.135645	4.65936	10	TRUE	ok	FALSE	FALSE	FALSE	FALSE	FALSE	Tier3_weak_stable
ENSG00000165591	FAAH2	-1.17549	0.375629	0	9.1213	-9.1213	1	5	-8.70847	2.77828	4.44247	-11.3386	-5.4063	0	0.304593	0.487043	9.1213	1.17549	FALSE	ok	FALSE	FALSE	FALSE	FALSE	FALSE	Tier3_weak_stable
ENSG00000165606	DRGX	-3.16969	5.52631	0.09	1.06604	-1.06604	0.91	5	-1.29359	0.0856113	0.0388648	-1.37185	-1.14891	0	0.0803073	0.0364569	1.06604	3.16969	FALSE	ok	FALSE	TRUE	FALSE	FALSE	FALSE	Tier3_weak_stable
ENSG00000165609	NUDT5	-0.272229	0.402736	0.27	1.9549	-1.9549	0.73	5	-1.99553	1.97821	1.65085	-3.56623	1.26325	0.2	1.01192	0.844466	1.9549	0.272229	FALSE	ok	FALSE	TRUE	TRUE	TRUE	FALSE	Tier4_weak_unstable
ENSG00000165617	DACT1	-0.0315638	1.77477	0.54	0.539388	0.539388	0.54	5	-0.11045	0.985477	0.812693	-1.14478	1.40522	0.8	1.82702	1.50669	0.539388	0.0315638	FALSE	ok	FALSE	TRUE	TRUE	TRUE	FALSE	Tier4_weak_unstable
ENSG00000165621	OXGR1	-9.96958	0.117689	0	78.5319	-78.5319	1	5	-79.3824	13.2731	20.7012	-95.1755	-64.6659	0	0.169015	0.263602	78.5319	9.96958	FALSE	ok	TRUE	FALSE	FALSE	FALSE	FALSE	Tier1_strong_stable
ENSG00000165623	UCMA	0	0	0	0	0	1	5	0	0	0	0	0	0	0	0	0	0	FALSE	ok	FALSE	TRUE	FALSE	FALSE	FALSE	Tier3_weak_stable
ENSG00000165626	BEND7	1.76415	0.661645	1	21.6429	21.6429	1	5	19.8536	3.32177	5.00057	15.409	23.2266	0	0.153481	0.231049	21.6429	1.76415	FALSE	ok	FALSE	FALSE	FALSE	FALSE	FALSE	Tier3_weak_stable
ENSG00000165629	ATP5C1	0.255485	0.238096	0.86	4.0327	4.0327	0.86	5	5.60476	4.25542	2.19703	2.84243	13.0252	0	1.05523	0.544803	4.0327	0.255485	FALSE	ok	FALSE	FALSE	FALSE	FALSE	FALSE	Tier3_weak_stable
ENSG00000165630	PRPF18	0.597258	0.353334	0.96	4.58667	4.58667	0.96	5	6.64602	5.19998	5.27915	2.1617	14.9271	0	1.13372	1.15098	4.58667	0.597258	FALSE	ok	FALSE	FALSE	TRUE	FALSE	FALSE	Tier4_weak_unstable
ENSG00000165632	TAF3	-1.80202	0.351053	0	18.6387	-18.6387	1	5	-17.5286	4.19345	4.46438	-24.0392	-13.59	0	0.224986	0.239522	18.6387	1.80202	FALSE	ok	FALSE	FALSE	FALSE	FALSE	FALSE	Tier3_weak_stable
ENSG00000165633	VSTM4	-10	0	0	12.4271	-12.4271	1	5	-12.8145	2.75014	3.46219	-15.6828	-8.89598	0	0.221301	0.278599	12.4271	10	TRUE	ok	FALSE	FALSE	FALSE	FALSE	FALSE	Tier3_weak_stable
ENSG00000165637	VDAC2	-0.265283	0.149465	0.03	3.56048	-3.56048	0.97	5	-3.7922	1.24807	1.06514	-5.84668	-2.8611	0	0.350534	0.299156	3.56048	0.265283	FALSE	ok	FALSE	FALSE	FALSE	FALSE	FALSE	Tier3_weak_stable
ENSG00000165643	SOHLH1	-6.36813	3.36453	0.01	3.02453	-3.02453	0.99	5	-2.91147	1.21732	0.490764	-4.83598	-1.4994	0	0.402483	0.162261	3.02453	6.36813	FALSE	ok	FALSE	FALSE	FALSE	FALSE	FALSE	Tier3_weak_stable
ENSG00000165644	COMTD1	-1.22147	0.283888	0	21.8786	-21.8786	1	5	-21.6142	4.79299	6.54573	-28.5135	-17.9339	0	0.219072	0.299183	21.8786	1.22147	FALSE	ok	FALSE	FALSE	FALSE	FALSE	FALSE	Tier3_weak_stable
ENSG00000165646	SLC18A2	-2.55524	1.25072	0	14.8936	-14.8936	1	5	-12.9198	3.45059	5.89722	-16.8457	-9.18502	0	0.231682	0.395956	14.8936	2.55524	FALSE	ok	FALSE	FALSE	FALSE	FALSE	FALSE	Tier3_weak_stable
ENSG00000165650	PDZD8	-1.15576	0.388388	0.01	17.6665	-17.6665	0.99	5	-16.0435	4.05635	5.83858	-20.4192	-11.051	0	0.229606	0.330488	17.6665	1.15576	FALSE	ok	FALSE	FALSE	FALSE	FALSE	FALSE	Tier3_weak_stable
ENSG00000165655	ZNF503	1.77781	0.626229	1	25.4637	25.4637	1	5	22.9437	10.5271	18.2158	11.6825	34.5144	0	0.413418	0.715366	25.4637	1.77781	FALSE	ok	FALSE	FALSE	TRUE	FALSE	FALSE	Tier4_weak_unstable
ENSG00000165660	FAM175B	-0.356498	0.373394	0.2	1.32582	-1.32582	0.8	5	-1.50807	0.481221	0.601036	-2.09357	-0.8921	0	0.362961	0.453331	1.32582	0.356498	FALSE	ok	FALSE	TRUE	FALSE	FALSE	FALSE	Tier3_weak_stable
ENSG00000165661	QSOX2	0.627208	0.268617	1	4.49523	4.49523	1	5	4.67328	3.83005	0.198679	2.7178	11.5186	0	0.852025	0.0441977	4.49523	0.627208	FALSE	ok	FALSE	FALSE	FALSE	FALSE	FALSE	Tier3_weak_stable
ENSG00000165669	FAM204A	-0.570021	0.265428	0	4.83396	-4.83396	1	5	-5.18685	2.71599	1.4157	-9.17106	-1.64264	0	0.561856	0.292866	4.83396	0.570021	FALSE	ok	FALSE	FALSE	FALSE	FALSE	FALSE	Tier3_weak_stable
ENSG00000165671	NSD1	0.515032	0.272603	0.95	3.97502	3.97502	0.95	5	4.60633	2.1066	1.1719	3.16054	8.25797	0	0.529959	0.294816	3.97502	0.515032	FALSE	ok	FALSE	FALSE	FALSE	FALSE	FALSE	Tier3_weak_stable
ENSG00000165672	PRDX3	-0.888139	0.264378	0	16.3709	-16.3709	1	5	-15.4402	6.6276	5.27186	-26.1351	-9.21382	0	0.404839	0.322026	16.3709	0.888139	FALSE	ok	FALSE	FALSE	FALSE	FALSE	FALSE	Tier3_weak_stable
ENSG00000165675	ENOX2	-0.561597	0.43164	0.09	1.48637	-1.48637	0.91	5	-1.61242	0.29323	0.0479829	-1.94064	-1.13529	0	0.197279	0.0322819	1.48637	0.561597	FALSE	ok	FALSE	TRUE	FALSE	FALSE	FALSE	Tier3_weak_stable
ENSG00000165678	GHITM	-1.00669	0.254078	0	31.5403	-31.5403	1	5	-26.9142	6.42809	2.58183	-31.0117	-15.6272	0	0.203805	0.0818581	31.5403	1.00669	FALSE	ok	FALSE	FALSE	FALSE	FALSE	FALSE	Tier3_weak_stable
ENSG00000165682	CLEC1B	-10	0	0	2.7102	-2.7102	1	5	-2.72149	1.46081	0.27569	-4.80256	-0.68143	0	0.539003	0.101723	2.7102	10	TRUE	ok	FALSE	TRUE	FALSE	FALSE	FALSE	Tier3_weak_stable
ENSG00000165684	SNAPC4	-2.11799	0.446054	0	19.561	-19.561	1	5	-18.7017	0.726504	1.27581	-19.532	-17.9381	0	0.0371404	0.0652223	19.561	2.11799	FALSE	ok	FALSE	FALSE	FALSE	FALSE	FALSE	Tier3_weak_stable
ENSG00000165685	TMEM52B	-9.4	2.38683	0	1.99437	-1.99437	1	5	-1.72605	0.293201	0.504393	-2.01345	-1.37708	0	0.147014	0.252908	1.99437	9.4	FALSE	ok	FALSE	TRUE	FALSE	FALSE	FALSE	Tier3_weak_stable
ENSG00000165688	PMPCA	-0.455713	0.367822	0.12	3.19052	-3.19052	0.88	5	-3.13156	1.10263	0.490061	-5.02352	-2.20971	0	0.345595	0.153599	3.19052	0.455713	FALSE	ok	FALSE	FALSE	FALSE	FALSE	FALSE	Tier3_weak_stable
ENSG00000165689	SDCCAG3	0.351175	0.293506	0.9	1.32943	1.32943	0.9	5	1.83448	0.394436	0.365833	1.35194	2.39647	0	0.296696	0.275181	1.32943	0.351175	FALSE	ok	FALSE	TRUE	FALSE	FALSE	FALSE	Tier3_weak_stable
ENSG00000165694	FRMD7	-10	0	0	3.53624	-3.53624	1	5	-2.91071	0.717254	0.295897	-3.58671	-1.70333	0	0.202829	0.0836755	3.53624	10	TRUE	ok	FALSE	FALSE	FALSE	FALSE	FALSE	Tier3_weak_stable
ENSG00000165695	AK8	-1.57274	1.6689	0.07	1.61268	-1.61268	0.93	5	-1.27581	0.166969	0.203713	-1.51192	-1.10693	0	0.103536	0.12632	1.61268	1.57274	FALSE	ok	FALSE	TRUE	FALSE	FALSE	FALSE	Tier3_weak_stable
ENSG00000165698	SPACA9	-3.02061	0.563451	0	30.3189	-30.3189	1	5	-28.4044	4.18655	1.39548	-32.5562	-21.3958	0	0.138084	0.0460268	30.3189	3.02061	FALSE	ok	FALSE	FALSE	FALSE	FALSE	FALSE	Tier3_weak_stable
ENSG00000165699	TSC1	-0.718568	0.249083	0	10.1962	-10.1962	1	5	-9.20248	1.84633	1.79429	-11.5357	-6.64857	0	0.181079	0.175976	10.1962	0.718568	FALSE	ok	FALSE	FALSE	FALSE	FALSE	FALSE	Tier3_weak_stable
ENSG00000165702	GFI1B	-7.20805	2.46757	0	4.77891	-4.77891	1	5	-4.44531	0.182086	0.310004	-4.67831	-4.27661	0	0.0381019	0.0648692	4.77891	7.20805	FALSE	ok	FALSE	FALSE	FALSE	FALSE	FALSE	Tier3_weak_stable
ENSG00000165704	HPRT1	-1.50652	0.265679	0	26.1005	-26.1005	1	5	-23.1086	4.57384	4.67776	-28.6003	-16.8059	0	0.17524	0.179221	26.1005	1.50652	FALSE	ok	FALSE	FALSE	FALSE	FALSE	FALSE	Tier3_weak_stable
ENSG00000165714	BORCS5	-1.27134	0.467375	0	8.64262	-8.64262	1	5	-8.98749	2.49047	1.01386	-10.6574	-4.61937	0	0.288161	0.117309	8.64262	1.27134	FALSE	ok	FALSE	FALSE	FALSE	FALSE	FALSE	Tier3_weak_stable
ENSG00000165716	FAM69B	1.68189	0.505921	1	21.6361	21.6361	1	5	21.4582	4.41264	2.64097	18.2167	29.0133	0	0.203947	0.122063	21.6361	1.68189	FALSE	ok	FALSE	FALSE	FALSE	FALSE	FALSE	Tier3_weak_stable
ENSG00000165724	ZMYND19	0.992952	0.377587	1	6.89915	6.89915	1	5	7.03382	2.22461	2.31181	5.25652	10.6187	0	0.322447	0.335086	6.89915	0.992952	FALSE	ok	FALSE	FALSE	FALSE	FALSE	FALSE	Tier3_weak_stable
ENSG00000165730	STOX1	3.31755	1.81974	0.95	7.31084	7.31084	0.95	5	6.46636	0.211365	0.278002	6.15127	6.63226	0	0.0289112	0.0380261	7.31084	3.31755	FALSE	ok	FALSE	FALSE	FALSE	FALSE	FALSE	Tier3_weak_stable
ENSG00000165731	RET	4.95462	1.14113	1	48.2409	48.2409	1	5	71.4952	72.1451	4.9669	33.5892	200.379	0	1.49552	0.10296	48.2409	4.95462	FALSE	ok	TRUE	FALSE	FALSE	FALSE	FALSE	Tier1_strong_stable
ENSG00000165732	DDX21	1.08544	0.206378	1	30.0233	30.0233	1	5	25.4203	3.86512	5.22814	21.7095	30.8486	0	0.128738	0.174136	30.0233	1.08544	FALSE	ok	FALSE	FALSE	FALSE	FALSE	FALSE	Tier3_weak_stable
ENSG00000165733	BMS1	0.322396	0.463075	0.73	2.02933	2.02933	0.73	5	2.29671	1.19339	0.943932	1.16176	4.23057	0	0.588074	0.465145	2.02933	0.322396	FALSE	ok	FALSE	TRUE	FALSE	FALSE	FALSE	Tier3_weak_stable
ENSG00000165752	STK32C	-0.334663	0.341792	0.21	1.82077	-1.82077	0.79	5	-2.21163	0.580448	0.423357	-3.11726	-1.56978	0	0.318792	0.232515	1.82077	0.334663	FALSE	ok	FALSE	TRUE	FALSE	FALSE	FALSE	Tier3_weak_stable
ENSG00000165757	KIAA1462	-10	0	0	10.4681	-10.4681	1	5	-9.76007	3.8961	0.253973	-14.6394	-3.72448	0	0.372187	0.0242615	10.4681	10	TRUE	ok	FALSE	FALSE	FALSE	FALSE	FALSE	Tier3_weak_stable
ENSG00000165762	OR4K2	-1.98371	3.33584	0.27	2.24846	-2.24846	0.73	5	-2.02974	1.8829	1.09199	-3.33865	1.22454	0.2	0.837418	0.485661	2.24846	1.98371	FALSE	ok	FALSE	TRUE	TRUE	TRUE	FALSE	Tier4_weak_unstable
ENSG00000165775	FUNDC2	-1.03957	0.219611	0	22.4293	-22.4293	1	5	-21.1736	1.28234	1.89992	-22.5076	-19.4605	0	0.0571726	0.0847072	22.4293	1.03957	FALSE	ok	FALSE	FALSE	FALSE	FALSE	FALSE	Tier3_weak_stable
ENSG00000165782	TMEM55B	-2.05001	0.299819	0	41.4418	-41.4418	1	5	-40.561	7.72657	3.4511	-47.8437	-27.5713	0	0.186444	0.0832757	41.4418	2.05001	FALSE	ok	TRUE	FALSE	FALSE	FALSE	FALSE	Tier1_strong_stable
ENSG00000165792	METTL17	-0.914244	0.354689	0.01	4.71891	-4.71891	0.99	5	-4.70483	2.93111	2.67737	-8.65214	-0.808064	0	0.621142	0.56737	4.71891	0.914244	FALSE	ok	FALSE	FALSE	FALSE	FALSE	FALSE	Tier3_weak_stable
ENSG00000165794	SLC39A2	6	4.92366	0.6	2.10054	2.10054	0.6	5	1.8966	0.483013	0.410486	1.57163	2.705	0	0.229947	0.195419	2.10054	6	FALSE	ok	FALSE	TRUE	FALSE	FALSE	FALSE	Tier3_weak_stable
ENSG00000165795	NDRG2	1.76484	0.556322	1	8.8557	8.8557	1	5	7.40408	1.777	2.05412	5.95793	10.1373	0	0.200661	0.231955	8.8557	1.76484	FALSE	ok	FALSE	FALSE	FALSE	FALSE	FALSE	Tier3_weak_stable
ENSG00000165799	RNASE7	-4.5198	4.26673	0.08	1.08995	-1.08995	0.92	5	-0.665544	2.13852	0.37578	-1.96436	3.13421	0.2	1.96203	0.344768	1.08995	4.5198	FALSE	ok	FALSE	TRUE	TRUE	TRUE	FALSE	Tier4_weak_unstable
ENSG00000165801	ARHGEF40	1.08408	0.397403	1	5.49043	5.49043	1	5	6.10088	2.48992	1.5227	4.21531	10.3305	0	0.453501	0.277338	5.49043	1.08408	FALSE	ok	FALSE	FALSE	FALSE	FALSE	FALSE	Tier3_weak_stable
ENSG00000165802	NSMF	-2.59152	0.36479	0	60.1784	-60.1784	1	5	-59.5362	12.6323	18.3415	-76.1573	-45.7134	0	0.209915	0.304786	60.1784	2.59152	FALSE	ok	TRUE	FALSE	FALSE	FALSE	FALSE	Tier1_strong_stable
ENSG00000165804	ZNF219	-2.49449	0.894886	0	12.4861	-12.4861	1	5	-12.1825	1.68469	1.21115	-13.9855	-9.52256	0	0.134926	0.0970002	12.4861	2.49449	FALSE	ok	FALSE	FALSE	FALSE	FALSE	FALSE	Tier3_weak_stable
ENSG00000165805	C12orf50	-3.0469	1.14073	0	3.25116	-3.25116	1	5	-3.20974	0.517979	0.471792	-3.77645	-2.42561	0	0.159321	0.145115	3.25116	3.0469	FALSE	ok	FALSE	FALSE	FALSE	FALSE	FALSE	Tier3_weak_stable
ENSG00000165806	CASP7	0.0732872	0.644713	0.54	1.04614	1.04614	0.54	5	0.419311	0.779484	0.87078	-0.751632	1.11363	0.4	0.745104	0.832373	1.04614	0.0732872	FALSE	ok	FALSE	TRUE	TRUE	TRUE	FALSE	Tier4_weak_unstable
ENSG00000165807	PPP1R36	-1.07191	0.669999	0.05	4.073	-4.073	0.95	5	-3.65094	1.56152	1.9309	-5.24721	-1.44698	0	0.383384	0.474072	4.073	1.07191	FALSE	ok	FALSE	FALSE	FALSE	FALSE	FALSE	Tier3_weak_stable
ENSG00000165810	BTNL9	0.243232	1.13605	0.61	0.881709	0.881709	0.61	5	0.617838	0.732745	0.110892	-0.577484	1.43271	0.2	0.83105	0.125769	0.881709	0.243232	FALSE	ok	FALSE	TRUE	TRUE	TRUE	FALSE	Tier4_weak_unstable
ENSG00000165813	CCDC186	-0.237683	0.205405	0.18	1.94262	-1.94262	0.82	5	-2.09376	2.39	0.889772	-6.2945	-0.510844	0	1.2303	0.458027	1.94262	0.237683	FALSE	ok	FALSE	TRUE	FALSE	FALSE	FALSE	Tier3_weak_stable
ENSG00000165816	VWA2	-5.40338	3.45088	0	9.60072	-9.60072	1	5	-8.63442	2.6633	1.4324	-11.6102	-4.39885	0	0.277406	0.149197	9.60072	5.40338	FALSE	ok	FALSE	FALSE	FALSE	FALSE	FALSE	Tier3_weak_stable
ENSG00000165819	METTL3	-1.26058	0.312662	0	12.9142	-12.9142	1	5	-11.3256	4.1683	4.6281	-16.589	-5.78825	0	0.322769	0.358374	12.9142	1.26058	FALSE	ok	FALSE	FALSE	FALSE	FALSE	FALSE	Tier3_weak_stable
ENSG00000165821	SALL2	-0.572389	0.429031	0.11	2.641	-2.641	0.89	5	-1.98853	0.704534	1.01433	-2.77455	-1.08471	0	0.266768	0.384071	2.641	0.572389	FALSE	ok	FALSE	TRUE	FALSE	FALSE	FALSE	Tier3_weak_stable
ENSG00000165828	PRAP1	6.4	4.82418	0.64	2.56267	2.56267	0.64	5	1.15787	1.72173	0.355294	-1.87335	2.39682	0.2	0.671849	0.138642	2.56267	6.4	FALSE	ok	FALSE	TRUE	TRUE	TRUE	FALSE	Tier4_weak_unstable
ENSG00000165832	TRUB1	-0.421468	0.312102	0.08	2.28506	-2.28506	0.92	5	-2.02298	0.939596	1.50198	-3.20382	-1.11915	0	0.411191	0.657303	2.28506	0.421468	FALSE	ok	FALSE	TRUE	FALSE	FALSE	FALSE	Tier3_weak_stable
ENSG00000165837	ERICH6B	-10	0	0	21.8873	-21.8873	1	5	-20.8762	3.82664	4.49404	-26.1657	-16.3717	0	0.174834	0.205327	21.8873	10	TRUE	ok	FALSE	FALSE	FALSE	FALSE	FALSE	Tier3_weak_stable
ENSG00000165841	CYP2C19	0.896727	3.01381	0.68	1.81537	1.81537	0.68	5	1.28264	1.60168	0.570993	-1.548	2.23628	0.2	0.882286	0.314532	1.81537	0.896727	FALSE	ok	FALSE	TRUE	TRUE	TRUE	FALSE	Tier4_weak_unstable
ENSG00000165861	ZFYVE1	-0.333122	0.54221	0.25	1.87699	-1.87699	0.75	5	-1.32975	1.70972	2.50039	-2.80359	0.988565	0.4	0.910886	1.33213	1.87699	0.333122	FALSE	ok	FALSE	TRUE	TRUE	TRUE	FALSE	Tier4_weak_unstable
ENSG00000165863	C10orf82	3.45971	2.34896	1	14.992	14.992	1	5	15.5936	3.51526	5.48284	12.5118	20.4335	0	0.234475	0.365718	14.992	3.45971	FALSE	ok	FALSE	FALSE	FALSE	FALSE	FALSE	Tier3_weak_stable
ENSG00000165868	HSPA12A	-1.59672	1.0489	0.06	9.97291	-9.97291	0.94	5	-9.35748	3.30101	4.10653	-11.935	-4.3532	0	0.330997	0.411769	9.97291	1.59672	FALSE	ok	FALSE	FALSE	FALSE	FALSE	FALSE	Tier3_weak_stable
ENSG00000165874	FAM35BP	-10	0	0	6.09138	-6.09138	1	5	-5.55525	1.09209	0.586694	-6.62622	-3.75151	0	0.179284	0.0963153	6.09138	10	TRUE	ok	FALSE	FALSE	FALSE	FALSE	FALSE	Tier3_weak_stable
ENSG00000165879	FRAT1	0.694904	0.531074	0.93	2.70297	2.70297	0.93	5	3.32726	2.04827	0.783289	1.42074	6.79528	0	0.757787	0.289788	2.70297	0.694904	FALSE	ok	FALSE	TRUE	FALSE	FALSE	FALSE	Tier3_weak_stable
ENSG00000165886	UBTD1	-0.725296	0.420137	0.04	3.95557	-3.95557	0.96	5	-3.88218	2.41116	2.39269	-7.55248	-1.34027	0	0.609562	0.604892	3.95557	0.725296	FALSE	ok	FALSE	FALSE	FALSE	FALSE	FALSE	Tier3_weak_stable
ENSG00000165887	ANKRD2	-3.50816	5.98486	0.24	1.19069	-1.19069	0.76	5	-1.02242	0.122102	0.195183	-1.15285	-0.88125	0	0.102547	0.163924	1.19069	3.50816	FALSE	ok	FALSE	TRUE	FALSE	FALSE	FALSE	Tier3_weak_stable
ENSG00000165891	E2F7	0.425487	2.56568	0.73	1.72371	1.72371	0.73	5	1.7557	1.0135	1.11352	1.01637	3.34001	0	0.587977	0.646001	1.72371	0.425487	FALSE	ok	FALSE	TRUE	FALSE	FALSE	FALSE	Tier3_weak_stable
ENSG00000165895	ARHGAP42	-10	0	0	76.1982	-76.1982	1	5	-74.0106	6.70774	9.41155	-83.0584	-66.9215	0	0.0880302	0.123514	76.1982	10	TRUE	ok	TRUE	FALSE	FALSE	FALSE	FALSE	Tier1_strong_stable
ENSG00000165898	ISCA2	0.409943	0.22634	0.97	4.45094	4.45094	0.97	5	6.57571	4.93404	6.72295	2.13385	13.3955	0	1.10854	1.51046	4.45094	0.409943	FALSE	ok	FALSE	FALSE	TRUE	FALSE	FALSE	Tier4_weak_unstable
ENSG00000165899	OTOGL	-3.96514	0.892786	0	30.5986	-30.5986	1	5	-28.0761	4.90639	8.1274	-34.4408	-23.7552	0	0.160347	0.265613	30.5986	3.96514	FALSE	ok	FALSE	FALSE	FALSE	FALSE	FALSE	Tier3_weak_stable
ENSG00000165905	LARGE2	-1.05696	0.519313	0.01	6.85775	-6.85775	0.99	5	-5.54501	2.5337	1.25316	-9.68721	-2.90465	0	0.369466	0.182736	6.85775	1.05696	FALSE	ok	FALSE	FALSE	FALSE	FALSE	FALSE	Tier3_weak_stable
ENSG00000165912	PACSIN3	0.925717	0.545751	0.95	5.66187	5.66187	0.95	5	4.97761	1.67668	2.60808	3.45767	7.27188	0	0.296134	0.460639	5.66187	0.925717	FALSE	ok	FALSE	FALSE	FALSE	FALSE	FALSE	Tier3_weak_stable
ENSG00000165914	TTC7B	-1.79431	0.581378	0	22.6434	-22.6434	1	5	-21.6632	4.70476	2.03845	-28.5704	-15.4932	0	0.207776	0.090024	22.6434	1.79431	FALSE	ok	FALSE	FALSE	FALSE	FALSE	FALSE	Tier3_weak_stable
ENSG00000165915	SLC39A13	-1.0554	0.272509	0	12.699	-12.699	1	5	-11.6102	5.41455	3.27322	-19.5129	-4.72447	0	0.426376	0.257754	12.699	1.0554	FALSE	ok	FALSE	FALSE	FALSE	FALSE	FALSE	Tier3_weak_stable
ENSG00000165916	PSMC3	-0.498279	0.21238	0	5.74714	-5.74714	1	5	-6.64589	4.10225	2.12393	-13.316	-2.38219	0	0.71379	0.369563	5.74714	0.498279	FALSE	ok	FALSE	FALSE	FALSE	FALSE	FALSE	Tier3_weak_stable
ENSG00000165917	RAPSN	-4.15524	4.49686	0.12	2.01	-2.01	0.88	5	-1.85404	0.636473	0.730275	-2.78337	-1.18673	0	0.316653	0.363321	2.01	4.15524	FALSE	ok	FALSE	TRUE	FALSE	FALSE	FALSE	Tier3_weak_stable
ENSG00000165923	AGBL2	-0.907082	1.45838	0.27	1.05189	-1.05189	0.73	5	-0.96431	1.36024	0.787313	-2.36172	1.24862	0.2	1.29314	0.748471	1.05189	0.907082	FALSE	ok	FALSE	TRUE	TRUE	TRUE	FALSE	Tier4_weak_unstable
ENSG00000165929	TC2N	0.320072	0.404138	0.73	1.00345	1.00345	0.73	5	1.11791	0.729738	0.6352	0	1.91026	0.2	0.72723	0.633017	1.00345	0.320072	FALSE	ok	FALSE	TRUE	TRUE	TRUE	FALSE	Tier4_weak_unstable
ENSG00000165934	CPSF2	0.254324	0.345514	0.77	1.78512	1.78512	0.77	5	1.9915	1.8376	0.769446	0	4.9674	0.2	1.0294	0.431034	1.78512	0.254324	FALSE	ok	FALSE	TRUE	TRUE	TRUE	FALSE	Tier4_weak_unstable
ENSG00000165935	SMCO2	6.4	4.82418	0.64	2.59366	2.59366	0.64	5	1.17125	1.73808	0.328776	-1.89028	2.42141	0.2	0.670126	0.126761	2.59366	6.4	FALSE	ok	FALSE	TRUE	TRUE	TRUE	FALSE	Tier4_weak_unstable
ENSG00000165943	MOAP1	0.065302	0.267033	0.61	1.16722	1.16722	0.61	5	-0.274501	1.36415	2.29889	-1.40792	1.36432	0.6	1.16872	1.96954	1.16722	0.065302	FALSE	ok	FALSE	TRUE	TRUE	TRUE	FALSE	Tier4_weak_unstable
ENSG00000165948	IFI27L1	-0.850303	0.529163	0.04	6.27892	-6.27892	0.96	5	-6.24762	5.35116	5.58692	-10.3102	2.27716	0.2	0.852243	0.88979	6.27892	0.850303	FALSE	ok	FALSE	FALSE	TRUE	FALSE	FALSE	Tier4_weak_unstable
ENSG00000165949	IFI27	-5.67082	1.38444	0.01	8.83561	-8.83561	0.99	5	-8.76625	2.75745	1.60044	-13.3106	-6.07325	0	0.312084	0.181135	8.83561	5.67082	FALSE	ok	FALSE	FALSE	FALSE	FALSE	FALSE	Tier3_weak_stable
ENSG00000165953	SERPINA12	-8.5	3.5887	0	1.15772	-1.15772	1	5	-1.01526	0.293457	0.419847	-1.34311	-0.631165	0	0.253477	0.362649	1.15772	8.5	FALSE	ok	FALSE	TRUE	FALSE	FALSE	FALSE	Tier3_weak_stable
ENSG00000165959	CLMN	-0.885973	0.807587	0.12	2.33777	-2.33777	0.88	5	-1.96401	0.522107	0.601564	-2.65595	-1.31007	0	0.223335	0.257324	2.33777	0.885973	FALSE	ok	FALSE	TRUE	FALSE	FALSE	FALSE	Tier3_weak_stable
ENSG00000165966	PDZRN4	2.59271	1.53072	0.93	6.26173	6.26173	0.93	5	5.58589	0.581857	0.985023	5.01569	6.31733	0	0.0929227	0.157309	6.26173	2.59271	FALSE	ok	FALSE	FALSE	FALSE	FALSE	FALSE	Tier3_weak_stable
ENSG00000165970	SLC6A5	-0.279052	4.82231	0.61	3.74535	3.74535	0.61	5	3.33406	0.763905	0.892975	2.20793	4.10025	0	0.203961	0.238423	3.74535	0.279052	FALSE	ok	FALSE	FALSE	FALSE	FALSE	FALSE	Tier3_weak_stable
ENSG00000165972	CCDC38	0.301203	1.31525	0.64	2.66901	2.66901	0.64	5	0.186705	2.65571	3.72637	-2.70585	3.75686	0.6	0.995016	1.39616	2.66901	0.301203	FALSE	ok	FALSE	TRUE	TRUE	TRUE	FALSE	Tier4_weak_unstable
ENSG00000165973	NELL1	6.69602	1.01059	1	51.2929	51.2929	1	5	43.5901	5.31531	8.23088	36.9943	49.4165	0	0.103627	0.160468	51.2929	6.69602	FALSE	ok	TRUE	FALSE	FALSE	FALSE	FALSE	Tier1_strong_stable
ENSG00000165983	PTER	-0.39349	0.562482	0.23	2.38783	-2.38783	0.77	5	-2.39116	0.57647	0.997335	-3.09892	-1.87279	0	0.24142	0.417674	2.38783	0.39349	FALSE	ok	FALSE	TRUE	FALSE	FALSE	FALSE	Tier3_weak_stable
ENSG00000165985	C1QL3	-0.67675	1.01957	0.26	0.732645	-0.732645	0.74	5	-0.396495	0.879783	0.205579	-0.925026	1.16381	0.2	1.20083	0.280598	0.732645	0.67675	FALSE	ok	FALSE	TRUE	TRUE	TRUE	FALSE	Tier4_weak_unstable
ENSG00000165995	CACNB2	-1.00345	0.410766	0.01	10.8176	-10.8176	0.99	5	-8.34605	1.318	1.88389	-10.1531	-7.12878	0	0.121839	0.174151	10.8176	1.00345	FALSE	ok	FALSE	FALSE	FALSE	FALSE	FALSE	Tier3_weak_stable
ENSG00000165996	HACD1	-1.00209	0.514372	0.03	7.53216	-7.53216	0.97	5	-5.64259	1.04373	0.486742	-7.23391	-4.34791	0	0.13857	0.0646219	7.53216	1.00209	FALSE	ok	FALSE	FALSE	FALSE	FALSE	FALSE	Tier3_weak_stable
ENSG00000165997	ARL5B	2.10386	0.588943	1	27.3658	27.3658	1	5	27.7321	3.35617	3.18519	24.3932	32.8776	0	0.122641	0.116393	27.3658	2.10386	FALSE	ok	FALSE	FALSE	FALSE	FALSE	FALSE	Tier3_weak_stable
ENSG00000166002	SMCO4	-1.18211	0.474914	0.01	14.933	-14.933	0.99	5	-13.5967	1.66104	0.11732	-14.4731	-10.6297	0	0.111232	0.00785639	14.933	1.18211	FALSE	ok	FALSE	FALSE	FALSE	FALSE	FALSE	Tier3_weak_stable
ENSG00000166004	CEP295	0.251644	0.459814	0.73	1.07903	1.07903	0.73	5	1.3171	0.212848	0.0764019	1.07432	1.65734	0	0.197258	0.070806	1.07903	0.251644	FALSE	ok	FALSE	TRUE	FALSE	FALSE	FALSE	Tier3_weak_stable
ENSG00000166006	KCNC2	0.56608	1.96717	0.71	1.99248	1.99248	0.71	5	1.89678	0.343172	0.585695	1.58929	2.30068	0	0.172234	0.293953	1.99248	0.56608	FALSE	ok	FALSE	TRUE	FALSE	FALSE	FALSE	Tier3_weak_stable
ENSG00000166007	TRIM51HP	-9	3.01511	0	1.29762	-1.29762	1	5	-1.06309	0.738524	0.152354	-2.08221	0	0.2	0.569138	0.117411	1.29762	9	FALSE	ok	FALSE	TRUE	TRUE	TRUE	FALSE	Tier4_weak_unstable
ENSG00000166012	TAF1D	1.1395	0.347786	1	18.1744	18.1744	1	5	16.7504	2.75845	2.26401	13.3755	20.7879	0	0.151777	0.124572	18.1744	1.1395	FALSE	ok	FALSE	FALSE	FALSE	FALSE	FALSE	Tier3_weak_stable
ENSG00000166016	ABTB2	4.92814	0.32634	1	107.089	107.089	1	5	95.5585	9.09912	16.5119	85.5466	104.433	0	0.0849676	0.154188	107.089	4.92814	FALSE	ok	TRUE	FALSE	FALSE	FALSE	FALSE	Tier1_strong_stable
ENSG00000166024	R3HCC1L	0.818796	0.322334	1	6.58689	6.58689	1	5	6.55721	1.82531	3.23897	5.0299	8.76371	0	0.277112	0.49173	6.58689	0.818796	FALSE	ok	FALSE	FALSE	FALSE	FALSE	FALSE	Tier3_weak_stable
ENSG00000166025	AMOTL1	2.92342	0.79748	1	9.69499	9.69499	1	5	9.87592	2.49888	0.641049	7.18891	13.9788	0	0.25775	0.0661217	9.69499	2.92342	FALSE	ok	FALSE	FALSE	FALSE	FALSE	FALSE	Tier3_weak_stable
ENSG00000166033	HTRA1	3.39983	0.65978	1	25.8021	25.8021	1	5	26.4197	6.20117	4.99278	17.1769	33.7434	0	0.240336	0.193503	25.8021	3.39983	FALSE	ok	FALSE	FALSE	FALSE	FALSE	FALSE	Tier3_weak_stable
ENSG00000166035	LIPC	6.75474	0.64108	1	74.8713	74.8713	1	5	71.4668	9.7656	12.804	59.6567	84.1059	0	0.130432	0.171014	74.8713	6.75474	FALSE	ok	TRUE	FALSE	FALSE	FALSE	FALSE	Tier1_strong_stable
ENSG00000166037	CEP57	-0.979209	0.405588	0.03	12.2245	-12.2245	0.97	5	-10.8575	4.44146	5.091	-15.8083	-4.51199	0	0.363326	0.416461	12.2245	0.979209	FALSE	ok	FALSE	FALSE	FALSE	FALSE	FALSE	Tier3_weak_stable
ENSG00000166046	TCP11L2	-0.402723	0.424886	0.17	1.36185	-1.36185	0.83	5	-1.49085	0.496873	0.0767188	-2.31897	-0.975691	0	0.36485	0.056334	1.36185	0.402723	FALSE	ok	FALSE	TRUE	FALSE	FALSE	FALSE	Tier3_weak_stable
ENSG00000166049	PASD1	-0.47769	4.25262	0.65	1.65046	1.65046	0.65	5	1.59654	0.36979	0.229515	1.30655	2.22726	0	0.224053	0.139061	1.65046	0.47769	FALSE	ok	FALSE	TRUE	FALSE	FALSE	FALSE	Tier3_weak_stable
ENSG00000166068	SPRED1	0.562569	0.544441	0.84	1.4804	1.4804	0.84	5	1.52828	0.662001	1.20573	0.835086	2.26529	0	0.447176	0.814456	1.4804	0.562569	FALSE	ok	FALSE	TRUE	TRUE	TRUE	FALSE	Tier4_weak_unstable
ENSG00000166069	TMCO5A	-3.03702	5.67161	0.24	1.06427	-1.06427	0.76	5	-1.12332	0.307113	0.421225	-1.51033	-0.753329	0	0.288567	0.395789	1.06427	3.03702	FALSE	ok	FALSE	TRUE	FALSE	FALSE	FALSE	Tier3_weak_stable
ENSG00000166073	GPR176	-1.32872	0.5934	0.01	3.04074	-3.04074	0.99	5	-2.8393	0.40752	0.293594	-3.15618	-2.15099	0	0.13402	0.0965533	3.04074	1.32872	FALSE	ok	FALSE	FALSE	FALSE	FALSE	FALSE	Tier3_weak_stable
ENSG00000166086	JAM3	-2.70758	0.595607	0	18.8191	-18.8191	1	5	-16.1967	3.95565	2.88137	-21.7302	-10.9437	0	0.210194	0.153109	18.8191	2.70758	FALSE	ok	FALSE	FALSE	FALSE	FALSE	FALSE	Tier3_weak_stable
ENSG00000166090	IL25	6.4	4.82418	0.64	3.50565	3.50565	0.64	5	1.38995	2.2957	0.408273	-2.62553	3.1807	0.2	0.654858	0.116462	3.50565	6.4	FALSE	ok	FALSE	FALSE	TRUE	FALSE	FALSE	Tier4_weak_unstable
ENSG00000166091	CMTM5	-9.9	1	0	6.35537	-6.35537	1	5	-6.37341	2.92617	1.66675	-8.69155	-1.36639	0	0.460424	0.262259	6.35537	9.9	FALSE	ok	FALSE	FALSE	FALSE	FALSE	FALSE	Tier3_weak_stable
ENSG00000166104	RP11-299H22.3	-4.89232	3.94284	0.05	4.43773	-4.43773	0.95	5	-4.42492	1.63135	0.677592	-5.89286	-1.6528	0	0.367608	0.152689	4.43773	4.89232	FALSE	lncRNA_or_locus	FALSE	FALSE	FALSE	FALSE	FALSE	Tier3_weak_stable
ENSG00000166105	GLB1L3	-10	0	0	21.1997	-21.1997	1	5	-20.7412	5.05701	2.57746	-26.4017	-12.6886	0	0.238542	0.12158	21.1997	10	TRUE	ok	FALSE	FALSE	FALSE	FALSE	FALSE	Tier3_weak_stable
ENSG00000166106	ADAMTS15	-2.55915	1.37676	0.02	3.75455	-3.75455	0.98	5	-3.66011	3.35352	2.31207	-6.92146	1.78721	0.2	0.893189	0.615805	3.75455	2.55915	FALSE	ok	FALSE	FALSE	TRUE	FALSE	FALSE	Tier4_weak_unstable
ENSG00000166111	SVOP	1.93601	0.267951	1	47.3883	47.3883	1	5	47.8357	2.28374	0.898511	46.4418	51.8587	0	0.0481921	0.0189606	47.3883	1.93601	FALSE	ok	TRUE	FALSE	FALSE	FALSE	FALSE	Tier1_strong_stable
ENSG00000166118	SPATA19	-0.236819	7.46787	0.36	1.23303	-1.23303	0.64	5	-0.518581	1.16544	0.102404	-1.24683	1.55387	0.2	0.945183	0.0830507	1.23303	0.236819	FALSE	ok	FALSE	TRUE	TRUE	TRUE	FALSE	Tier4_weak_unstable
ENSG00000166123	GPT2	-0.277295	0.391207	0.21	1.65786	-1.65786	0.79	5	-1.19957	1.46139	0.711105	-3.15112	0.914638	0.2	0.881487	0.428928	1.65786	0.277295	FALSE	ok	FALSE	TRUE	TRUE	TRUE	FALSE	Tier4_weak_unstable
ENSG00000166126	AMN	-5.20078	3.23793	0	18.4402	-18.4402	1	5	-18.4362	2.33686	4.06983	-21.2427	-16.3091	0	0.126726	0.220704	18.4402	5.20078	FALSE	ok	FALSE	FALSE	FALSE	FALSE	FALSE	Tier3_weak_stable
ENSG00000166128	RAB8B	-0.903578	0.373483	0.01	4.58837	-4.58837	0.99	5	-3.84339	0.473634	0.650035	-4.49657	-3.40882	0	0.103225	0.14167	4.58837	0.903578	FALSE	ok	FALSE	FALSE	FALSE	FALSE	FALSE	Tier3_weak_stable
ENSG00000166130	IKBIP	-0.130813	0.430777	0.43	0.895412	-0.895412	0.57	5	-0.52862	1.47084	2.5284	-1.69672	1.28457	0.4	1.64264	2.82373	0.895412	0.130813	FALSE	ok	FALSE	TRUE	TRUE	TRUE	FALSE	Tier4_weak_unstable
ENSG00000166133	RPUSD2	-1.28558	0.709607	0.03	6.6808	-6.6808	0.97	5	-5.02009	1.08972	1.20307	-6.62068	-3.83821	0	0.163112	0.180079	6.6808	1.28558	FALSE	ok	FALSE	FALSE	FALSE	FALSE	FALSE	Tier3_weak_stable
ENSG00000166135	HIF1AN	-0.0273018	0.281435	0.45	1.05084	-1.05084	0.55	5	-0.174042	1.80264	2.80995	-2.1807	1.79992	0.4	1.71544	2.67401	1.05084	0.0273018	FALSE	ok	FALSE	TRUE	TRUE	TRUE	FALSE	Tier4_weak_unstable
ENSG00000166136	NDUFB8	1.66531	0.554008	1	36.2657	36.2657	1	5	52.8017	62.1889	9.02992	16.2079	163.517	0	1.71481	0.248993	36.2657	1.66531	FALSE	ok	FALSE	FALSE	FALSE	FALSE	FALSE	Tier3_weak_stable
ENSG00000166140	ZFYVE19	0.449843	0.360736	0.89	2.0781	2.0781	0.89	5	3.11715	1.69451	0.690725	1.62056	6.00721	0	0.815417	0.332384	2.0781	0.449843	FALSE	ok	FALSE	TRUE	FALSE	FALSE	FALSE	Tier3_weak_stable
ENSG00000166143	PPP1R14D	-10	0	0	16.8665	-16.8665	1	5	-15.8538	2.32599	3.12226	-18.9478	-13.4761	0	0.137906	0.185116	16.8665	10	TRUE	ok	FALSE	FALSE	FALSE	FALSE	FALSE	Tier3_weak_stable
ENSG00000166145	SPINT1	0.353847	0.276539	0.89	3.9778	3.9778	0.89	5	5.11433	2.46665	4.05524	3.12039	8.32332	0	0.620104	1.01947	3.9778	0.353847	FALSE	ok	FALSE	FALSE	TRUE	FALSE	FALSE	Tier4_weak_unstable
ENSG00000166147	FBN1	-0.322868	1.2512	0.41	1.48713	-1.48713	0.59	5	-1.24506	2.04692	0.253257	-3.12803	2.26198	0.2	1.37642	0.1703	1.48713	0.322868	FALSE	ok	FALSE	TRUE	TRUE	TRUE	FALSE	Tier4_weak_unstable
ENSG00000166148	AVPR1A	4.38482	3.65832	0.91	6.49455	6.49455	0.91	5	4.84962	0.839937	0.484176	3.88024	6.14972	0	0.129329	0.0745511	6.49455	4.38482	FALSE	ok	FALSE	FALSE	FALSE	FALSE	FALSE	Tier3_weak_stable
ENSG00000166152	C16orf78	-9.8	1.40705	0	3.54791	-3.54791	1	5	-2.93199	0.589098	0.719008	-3.64692	-2.19981	0	0.166041	0.202657	3.54791	9.8	FALSE	ok	FALSE	FALSE	FALSE	FALSE	FALSE	Tier3_weak_stable
ENSG00000166153	DEPDC4	0.585248	0.795997	0.76	1.17955	1.17955	0.76	5	1.80518	0.88712	0.447692	0.917858	3.271	0	0.752081	0.379543	1.17955	0.585248	FALSE	ok	FALSE	TRUE	FALSE	FALSE	FALSE	Tier3_weak_stable
ENSG00000166159	LRTM2	-2.9348	5.62458	0.49	1.33425	-1.33425	0.51	5	-1.0787	0.613985	0.252957	-1.4729	0	0.2	0.460173	0.189587	1.33425	2.9348	FALSE	ok	FALSE	TRUE	TRUE	TRUE	FALSE	Tier4_weak_unstable
ENSG00000166164	BRD7	-2.1292	0.362937	0	48.3336	-48.3336	1	5	-44.1441	3.79759	3.04201	-46.8631	-37.7437	0	0.0785704	0.0629377	48.3336	2.1292	FALSE	ok	TRUE	FALSE	FALSE	FALSE	FALSE	Tier1_strong_stable
ENSG00000166165	CKB	0.439237	0.274251	0.93	5.86837	5.86837	0.93	5	7.47308	3.66057	3.55639	3.20067	12.7207	0	0.62378	0.606026	5.86837	0.439237	FALSE	ok	FALSE	FALSE	FALSE	FALSE	FALSE	Tier3_weak_stable
ENSG00000166166	TRMT61A	-1.48203	0.849156	0.01	14.3431	-14.3431	0.99	5	-13.607	2.07142	3.26239	-15.937	-11.1304	0	0.144419	0.227454	14.3431	1.48203	FALSE	ok	FALSE	FALSE	FALSE	FALSE	FALSE	Tier3_weak_stable
ENSG00000166167	BTRC	-0.356021	0.520533	0.23	2.40574	-2.40574	0.77	5	-2.72998	0.711525	0.656347	-3.56381	-1.69317	0	0.295762	0.272825	2.40574	0.356021	FALSE	ok	FALSE	TRUE	FALSE	FALSE	FALSE	Tier3_weak_stable
ENSG00000166169	POLL	0.686609	0.378775	0.96	4.79901	4.79901	0.96	5	4.64107	1.56961	2.25771	2.72927	6.55184	0	0.327068	0.470453	4.79901	0.686609	FALSE	ok	FALSE	FALSE	FALSE	FALSE	FALSE	Tier3_weak_stable
ENSG00000166170	BAG5	-0.315608	0.376572	0.2	2.43507	-2.43507	0.8	5	-3.45994	0.71769	1.19807	-4.2559	-2.65858	0	0.294731	0.492005	2.43507	0.315608	FALSE	ok	FALSE	TRUE	FALSE	FALSE	FALSE	Tier3_weak_stable
ENSG00000166171	DPCD	0.654289	0.455133	0.89	4.59201	4.59201	0.89	5	5.07184	3.34339	4.92486	2.06334	9.64114	0	0.72809	1.07248	4.59201	0.654289	FALSE	ok	FALSE	FALSE	TRUE	FALSE	FALSE	Tier4_weak_unstable
ENSG00000166173	LARP6	-0.903692	0.427369	0	4.95494	-4.95494	1	5	-5.03138	0.981586	1.17246	-5.99754	-3.58141	0	0.198103	0.236625	4.95494	0.903692	FALSE	ok	FALSE	FALSE	FALSE	FALSE	FALSE	Tier3_weak_stable
ENSG00000166181	API5	-0.910004	0.182175	0	12.6541	-12.6541	1	5	-12.5649	5.937	6.16459	-21.4247	-6.62488	0	0.469177	0.487163	12.6541	0.910004	FALSE	ok	FALSE	FALSE	FALSE	FALSE	FALSE	Tier3_weak_stable
ENSG00000166183	ASPG	-4.68924	3.96935	0	4.78263	-4.78263	1	5	-4.42862	1.09864	0.947307	-5.59552	-2.74553	0	0.229715	0.198073	4.78263	4.68924	FALSE	ok	FALSE	FALSE	FALSE	FALSE	FALSE	Tier3_weak_stable
ENSG00000166188	ZNF319	-1.09162	0.573339	0.04	3.82753	-3.82753	0.96	5	-3.06117	1.09564	1.054	-4.27664	-1.43343	0	0.286253	0.275372	3.82753	1.09162	FALSE	ok	FALSE	FALSE	FALSE	FALSE	FALSE	Tier3_weak_stable
ENSG00000166189	HPS6	-0.924733	0.321762	0	5.01088	-5.01088	1	5	-4.90428	1.55402	1.92379	-6.64958	-2.81442	0	0.310129	0.383923	5.01088	0.924733	FALSE	ok	FALSE	FALSE	FALSE	FALSE	FALSE	Tier3_weak_stable
ENSG00000166192	SENP8	-0.835797	0.514867	0.05	3.00155	-3.00155	0.95	5	-2.4286	0.611402	0.316328	-3.14412	-1.47523	0	0.203695	0.105388	3.00155	0.835797	FALSE	ok	FALSE	FALSE	FALSE	FALSE	FALSE	Tier3_weak_stable
ENSG00000166197	NOLC1	0.401095	0.640685	0.7	5.44078	5.44078	0.7	5	6.54128	4.33861	0.780339	3.98574	14.2567	0	0.797424	0.143424	5.44078	0.401095	FALSE	ok	FALSE	FALSE	FALSE	FALSE	FALSE	Tier3_weak_stable
ENSG00000166199	ALKBH3	-0.656427	0.407045	0.03	3.69439	-3.69439	0.97	5	-3.32074	1.3497	1.27188	-5.06109	-1.46608	0	0.365336	0.344272	3.69439	0.656427	FALSE	ok	FALSE	FALSE	FALSE	FALSE	FALSE	Tier3_weak_stable
ENSG00000166200	COPS2	0.056466	0.206455	0.57	0.614541	0.614541	0.57	5	1.10566	2.13468	2.25817	-0.752714	4.45743	0.4	3.47361	3.67456	0.614541	0.056466	FALSE	ok	FALSE	TRUE	TRUE	TRUE	FALSE	Tier4_weak_unstable
ENSG00000166206	GABRB3	1.28932	0.404086	1	26.2986	26.2986	1	5	29.1765	3.57462	6.56479	25.0762	32.6634	0	0.135925	0.249625	26.2986	1.28932	FALSE	ok	FALSE	FALSE	FALSE	FALSE	FALSE	Tier3_weak_stable
ENSG00000166220	TBATA	-5.79667	2.98432	0	2.96223	-2.96223	1	5	-3.17147	0.951272	1.14074	-4.01386	-1.71604	0	0.321133	0.385093	2.96223	5.79667	FALSE	ok	FALSE	TRUE	FALSE	FALSE	FALSE	Tier3_weak_stable
ENSG00000166224	SGPL1	1.58452	0.293555	1	46.0678	46.0678	1	5	43.6833	7.92818	1.51856	29.8233	49.9065	0	0.172098	0.0329637	46.0678	1.58452	FALSE	ok	TRUE	FALSE	FALSE	FALSE	FALSE	Tier1_strong_stable
ENSG00000166225	FRS2	-0.601299	0.396737	0.06	3.25017	-3.25017	0.94	5	-2.70805	0.836918	0.95971	-3.99448	-1.93498	0	0.257499	0.29528	3.25017	0.601299	FALSE	ok	FALSE	FALSE	FALSE	FALSE	FALSE	Tier3_weak_stable
ENSG00000166226	CCT2	0.465913	0.258704	0.97	4.77125	4.77125	0.97	5	5.34329	1.13053	0.890334	4.28629	7.18522	0	0.236946	0.186604	4.77125	0.465913	FALSE	ok	FALSE	FALSE	FALSE	FALSE	FALSE	Tier3_weak_stable
ENSG00000166228	PCBD1	1.60209	0.293337	1	87.5394	87.5394	1	5	80.5269	25.9834	43.936	51.8915	108.07	0	0.296819	0.5019	87.5394	1.60209	FALSE	ok	TRUE	FALSE	FALSE	FALSE	FALSE	Tier1_strong_stable
ENSG00000166233	ARIH1	0.454883	0.22699	0.98	4.13235	4.13235	0.98	5	4.05867	1.54198	0.535182	2.56456	6.65208	0	0.373149	0.12951	4.13235	0.454883	FALSE	ok	FALSE	FALSE	FALSE	FALSE	FALSE	Tier3_weak_stable
ENSG00000166246	C16orf71	-10	0	0	22.2661	-22.2661	1	5	-22.749	3.2334	0.913722	-26.2907	-17.4811	0	0.145216	0.0410365	22.2661	10	TRUE	ok	FALSE	FALSE	FALSE	FALSE	FALSE	Tier3_weak_stable
ENSG00000166250	CLMP	4.89128	0.628188	1	46.8709	46.8709	1	5	39.7312	3.29977	4.2729	36.3972	44.398	0	0.0704012	0.091163	46.8709	4.89128	FALSE	ok	TRUE	FALSE	FALSE	FALSE	FALSE	Tier1_strong_stable
ENSG00000166257	SCN3B	1.71095	0.271771	1	24.4923	24.4923	1	5	24.8955	3.88662	1.88774	19.7162	30.5047	0	0.158687	0.0770749	24.4923	1.71095	FALSE	ok	FALSE	FALSE	FALSE	FALSE	FALSE	Tier3_weak_stable
ENSG00000166260	COX11	-0.293197	0.304053	0.16	3.21777	-3.21777	0.84	5	-2.74542	1.70098	1.32901	-4.37452	0	0.2	0.528621	0.413023	3.21777	0.293197	FALSE	ok	FALSE	FALSE	TRUE	FALSE	FALSE	Tier4_weak_unstable
ENSG00000166261	ZNF202	-2.12336	0.856283	0	9.20998	-9.20998	1	5	-8.44628	1.55707	1.34286	-10.0742	-6.03628	0	0.169064	0.145804	9.20998	2.12336	FALSE	ok	FALSE	FALSE	FALSE	FALSE	FALSE	Tier3_weak_stable
ENSG00000166262	FAM227B	-1.31736	0.461909	0.01	9.04431	-9.04431	0.99	5	-7.82977	2.65369	3.02536	-10.4528	-3.84428	0	0.29341	0.334504	9.04431	1.31736	FALSE	ok	FALSE	FALSE	FALSE	FALSE	FALSE	Tier3_weak_stable
ENSG00000166263	STXBP4	1.33952	0.341006	1	11.3811	11.3811	1	5	12.1946	3.59416	1.10234	9.87854	18.5354	0	0.3158	0.096857	11.3811	1.33952	FALSE	ok	FALSE	FALSE	FALSE	FALSE	FALSE	Tier3_weak_stable
ENSG00000166265	CYYR1	-10	0	0	272.064	-272.064	1	5	-296.08	107.435	29.9393	-474.123	-184.747	0	0.394888	0.110045	272.064	10	TRUE	ok	TRUE	FALSE	FALSE	FALSE	FALSE	Tier1_strong_stable
ENSG00000166266	CUL5	-0.499775	0.49819	0.19	3.95601	-3.95601	0.81	5	-3.82299	2.03894	0.95195	-7.0507	-1.49295	0	0.515403	0.240634	3.95601	0.499775	FALSE	ok	FALSE	FALSE	FALSE	FALSE	FALSE	Tier3_weak_stable
ENSG00000166268	MYRFL	-1.05924	0.956578	0.11	3.60854	-3.60854	0.89	5	-3.14098	0.857526	0.375072	-4.24314	-1.86603	0	0.237638	0.10394	3.60854	1.05924	FALSE	ok	FALSE	FALSE	FALSE	FALSE	FALSE	Tier3_weak_stable
ENSG00000166272	WBP1L	1.05836	0.273076	1	10.4426	10.4426	1	5	10.1139	1.93974	2.39361	7.49647	12.4135	0	0.185752	0.229216	10.4426	1.05836	FALSE	ok	FALSE	FALSE	FALSE	FALSE	FALSE	Tier3_weak_stable
ENSG00000166275	BORCS7	1.04204	0.166025	1	27.313	27.313	1	5	27.046	4.52425	5.25846	20.9956	32.5334	0	0.165644	0.192525	27.313	1.04204	FALSE	ok	FALSE	FALSE	FALSE	FALSE	FALSE	Tier3_weak_stable
ENSG00000166278	C2	-1.45238	1.13489	0.07	4.79668	-4.79668	0.93	5	-4.31218	1.37868	1.19023	-5.812	-2.22042	0	0.287423	0.248136	4.79668	1.45238	FALSE	ok	FALSE	FALSE	FALSE	FALSE	FALSE	Tier3_weak_stable
ENSG00000166289	PLEKHF1	4.74625	2.7767	1	22.5886	22.5886	1	5	21.2122	4.40843	1.80705	18.2219	28.9347	0	0.195161	0.0799982	22.5886	4.74625	FALSE	ok	FALSE	FALSE	FALSE	FALSE	FALSE	Tier3_weak_stable
ENSG00000166292	TMEM100	-9.7	1.71447	0	2.30126	-2.30126	1	5	-1.98881	0.562317	0.312342	-2.61078	-1.09479	0	0.244352	0.135727	2.30126	9.7	FALSE	ok	FALSE	TRUE	FALSE	FALSE	FALSE	Tier3_weak_stable
ENSG00000166295	ANAPC16	-0.417097	0.188983	0.04	10.5625	-10.5625	0.96	5	-10.6449	2.62299	2.70682	-12.5218	-6.42549	0	0.248331	0.256267	10.5625	0.417097	FALSE	ok	FALSE	FALSE	FALSE	FALSE	FALSE	Tier3_weak_stable
ENSG00000166311	SMPD1	0.569335	0.348288	0.94	6.76637	6.76637	0.94	5	13.8538	19.7797	1.05632	2.99348	49.1681	0	2.92324	0.156113	6.76637	0.569335	FALSE	ok	FALSE	FALSE	FALSE	FALSE	FALSE	Tier3_weak_stable
ENSG00000166313	APBB1	0.0916334	0.201333	0.68	1.12469	1.12469	0.68	5	1.34834	0.665978	0.283047	0.940251	2.51888	0	0.592141	0.251666	1.12469	0.0916334	FALSE	ok	FALSE	TRUE	FALSE	FALSE	FALSE	Tier3_weak_stable
ENSG00000166317	SYNPO2L	1.3084	0.76138	0.92	3.05752	3.05752	0.92	5	3.24009	0.888018	0.646518	2.60842	4.75033	0	0.290437	0.211452	3.05752	1.3084	FALSE	ok	FALSE	FALSE	FALSE	FALSE	FALSE	Tier3_weak_stable
ENSG00000166321	NUDT13	-0.149989	0.75295	0.4	1.42077	-1.42077	0.6	5	-1.1701	1.07412	1.94497	-2.11264	0	0.4	0.756013	1.36895	1.42077	0.149989	FALSE	ok	FALSE	TRUE	TRUE	TRUE	FALSE	Tier4_weak_unstable
ENSG00000166323	C11orf65	-1.36986	0.725266	0.02	4.06779	-4.06779	0.98	5	-3.77995	1.31878	0.796396	-5.05739	-1.6153	0	0.324199	0.195781	4.06779	1.36986	FALSE	ok	FALSE	FALSE	FALSE	FALSE	FALSE	Tier3_weak_stable
ENSG00000166326	TRIM44	0.801334	0.296819	1	18.9368	18.9368	1	5	18.6925	7.11147	3.44543	8.87831	28.6934	0	0.375537	0.181944	18.9368	0.801334	FALSE	ok	FALSE	FALSE	FALSE	FALSE	FALSE	Tier3_weak_stable
ENSG00000166333	ILK	-1.17157	1.20969	0.15	3.88344	-3.88344	0.85	5	-3.83953	2.13804	2.59284	-6.86376	-1.46553	0	0.550554	0.667664	3.88344	1.17157	FALSE	ok	FALSE	FALSE	FALSE	FALSE	FALSE	Tier3_weak_stable
ENSG00000166337	TAF10	-0.639327	1.03911	0.34	6.00352	-6.00352	0.66	5	-6.30402	2.5036	1.88789	-10.3275	-3.83995	0	0.417022	0.314464	6.00352	0.639327	FALSE	ok	FALSE	FALSE	FALSE	FALSE	FALSE	Tier3_weak_stable
ENSG00000166340	TPP1	-1.62173	0.257644	0	48.5779	-48.5779	1	5	-43.9659	13.1247	18.9106	-61.3991	-31.3743	0	0.270179	0.389284	48.5779	1.62173	FALSE	ok	TRUE	FALSE	FALSE	FALSE	FALSE	Tier1_strong_stable
ENSG00000166341	DCHS1	-1.79939	1.10357	0.04	5.89006	-5.89006	0.96	5	-5.62543	2.28837	1.75324	-7.79287	-1.90138	0	0.388514	0.297661	5.89006	1.79939	FALSE	ok	FALSE	FALSE	FALSE	FALSE	FALSE	Tier3_weak_stable
ENSG00000166342	NETO1	7.25977	1.22792	1	39.0882	39.0882	1	5	34.7908	7.30964	6.03685	27.3512	46.3028	0	0.187004	0.154442	39.0882	7.25977	FALSE	ok	FALSE	FALSE	FALSE	FALSE	FALSE	Tier3_weak_stable
ENSG00000166343	MSS51	0.715868	0.696184	0.83	1.95037	1.95037	0.83	5	2.16686	0.532949	0.35519	1.52696	2.97505	0	0.273255	0.182114	1.95037	0.715868	FALSE	ok	FALSE	TRUE	FALSE	FALSE	FALSE	Tier3_weak_stable
ENSG00000166347	CYB5A	2.0417	0.484463	1	68.2164	68.2164	1	5	67.6262	41.6272	17.8687	38.8379	140.21	0	0.610223	0.261942	68.2164	2.0417	FALSE	ok	TRUE	FALSE	FALSE	FALSE	FALSE	Tier1_strong_stable
ENSG00000166348	USP54	-1.68043	0.401692	0	12.2076	-12.2076	1	5	-11.6927	2.28929	1.40735	-14.8932	-8.57618	0	0.187529	0.115284	12.2076	1.68043	FALSE	ok	FALSE	FALSE	FALSE	FALSE	FALSE	Tier3_weak_stable
ENSG00000166349	RAG1	-2.96721	2.73887	0.09	5.42847	-5.42847	0.91	5	-4.14865	0.941712	0.795886	-5.58049	-3.08373	0	0.173476	0.146613	5.42847	2.96721	FALSE	ok	FALSE	FALSE	FALSE	FALSE	FALSE	Tier3_weak_stable
ENSG00000166351	POTED	0	0	0	0	0	1	5	0	0	0	0	0	0	0	0	0	0	FALSE	ok	FALSE	TRUE	FALSE	FALSE	FALSE	Tier3_weak_stable
ENSG00000166352	C11orf74	0.325506	0.393323	0.77	2.00638	2.00638	0.77	5	2.50729	0.858301	1.63624	1.58003	3.37122	0	0.427785	0.815518	2.00638	0.325506	FALSE	ok	FALSE	TRUE	TRUE	TRUE	FALSE	Tier4_weak_unstable
ENSG00000166359	WDR88	-1.98485	0.991632	0.03	4.59078	-4.59078	0.97	5	-3.90657	0.83234	0.468381	-4.63413	-2.50068	0	0.181307	0.102026	4.59078	1.98485	FALSE	ok	FALSE	FALSE	FALSE	FALSE	FALSE	Tier3_weak_stable
ENSG00000166363	OR10A5	-6.9	4.64823	0	0.569091	-0.569091	1	5	-0.500167	0.302702	0.0816267	-0.819543	0	0.2	0.531904	0.143433	0.569091	6.9	FALSE	ok	FALSE	TRUE	TRUE	TRUE	FALSE	Tier4_weak_unstable
ENSG00000166368	OR2D2	-6.9	4.64823	0	0.581897	-0.581897	1	5	-0.583786	0.364858	0.334139	-0.914713	0	0.2	0.627013	0.574222	0.581897	6.9	FALSE	ok	FALSE	TRUE	TRUE	TRUE	FALSE	Tier4_weak_unstable
ENSG00000166377	ATP9B	-0.776403	0.320138	0.01	5.83245	-5.83245	0.99	5	-4.52591	2.47451	2.20826	-7.56132	-0.973075	0	0.424265	0.378616	5.83245	0.776403	FALSE	ok	FALSE	FALSE	FALSE	FALSE	FALSE	Tier3_weak_stable
ENSG00000166387	PPFIBP2	1.7593	0.348818	1	21.5959	21.5959	1	5	21.5064	7.20082	2.75382	15.7101	33.9639	0	0.333435	0.127516	21.5959	1.7593	FALSE	ok	FALSE	FALSE	FALSE	FALSE	FALSE	Tier3_weak_stable
ENSG00000166391	MOGAT2	4.11916	4.25352	0.82	5.01962	5.01962	0.82	5	3.94786	0.638193	0.784309	3.34472	4.89668	0	0.12714	0.156249	5.01962	4.11916	FALSE	ok	FALSE	FALSE	FALSE	FALSE	FALSE	Tier3_weak_stable
ENSG00000166394	CYB5R2	4.59172	0.93395	1	34.7446	34.7446	1	5	32.465	8.88144	2.90138	26.8503	48.1328	0	0.255621	0.0835059	34.7446	4.59172	FALSE	ok	FALSE	FALSE	FALSE	FALSE	FALSE	Tier3_weak_stable
ENSG00000166396	SERPINB7	-10	0	0	1.95302	-1.95302	1	5	-1.73232	0.641281	0.809237	-2.51887	-0.938686	0	0.328354	0.414351	1.95302	10	TRUE	ok	FALSE	TRUE	FALSE	FALSE	FALSE	Tier3_weak_stable
ENSG00000166398	KIAA0355	-0.546969	0.307405	0.02	4.46179	-4.46179	0.98	5	-4.06656	1.90191	2.25458	-6.62935	-1.7609	0	0.426267	0.505309	4.46179	0.546969	FALSE	ok	FALSE	FALSE	FALSE	FALSE	FALSE	Tier3_weak_stable
ENSG00000166401	SERPINB8	-1.31957	2.12793	0.41	17.7552	-17.7552	0.59	5	-5.94131	11.3257	13.8506	-14.035	11.3187	0.4	0.637882	0.780088	17.7552	1.31957	FALSE	ok	FALSE	FALSE	TRUE	FALSE	FALSE	Tier4_weak_unstable
ENSG00000166402	TUB	-0.189957	0.519144	0.42	1.56814	-1.56814	0.58	5	-1.14763	1.67912	0.405403	-2.51359	1.77061	0.2	1.07077	0.258525	1.56814	0.189957	FALSE	ok	FALSE	TRUE	TRUE	TRUE	FALSE	Tier4_weak_unstable
ENSG00000166405	RIC3	-1.00158	0.235107	0	15.3167	-15.3167	1	5	-14.3958	4.41803	7.22067	-19.9516	-9.87513	0	0.288446	0.471426	15.3167	1.00158	FALSE	ok	FALSE	FALSE	FALSE	FALSE	FALSE	Tier3_weak_stable
ENSG00000166407	LMO1	-1.12167	0.301675	0	12.5858	-12.5858	1	5	-12.4191	3.99083	1.12455	-17.9657	-6.75184	0	0.317089	0.0893506	12.5858	1.12167	FALSE	ok	FALSE	FALSE	FALSE	FALSE	FALSE	Tier3_weak_stable
ENSG00000166408	OR5P1P	-6.9	4.64823	0	0.534974	-0.534974	1	5	-0.573022	0.431008	0.191306	-1.20121	0	0.2	0.80566	0.357597	0.534974	6.9	FALSE	ok	FALSE	TRUE	TRUE	TRUE	FALSE	Tier4_weak_unstable
ENSG00000166411	IDH3A	-1.22022	1.06466	0.16	13.8391	-13.8391	0.84	5	-10.2547	2.44982	1.431	-13.5948	-6.8257	0	0.177021	0.103402	13.8391	1.22022	FALSE	ok	FALSE	FALSE	FALSE	FALSE	FALSE	Tier3_weak_stable
ENSG00000166415	WDR72	-3.29484	2.0808	0.04	3.17263	-3.17263	0.96	5	-3.31147	0.654334	0.492131	-3.89026	-2.23171	0	0.206243	0.155118	3.17263	3.29484	FALSE	ok	FALSE	FALSE	FALSE	FALSE	FALSE	Tier3_weak_stable
ENSG00000166426	CRABP1	-3.34689	4.74963	0.2	0.847405	-0.847405	0.8	5	-0.569349	0.903774	0.124293	-1.13647	1.03633	0.2	1.06652	0.146675	0.847405	3.34689	FALSE	ok	FALSE	TRUE	TRUE	TRUE	FALSE	Tier4_weak_unstable
ENSG00000166428	PLD4	-10	0	0	5.44041	-5.44041	1	5	-4.9223	1.72692	0.790372	-6.54194	-2.02535	0	0.317425	0.145278	5.44041	10	TRUE	ok	FALSE	FALSE	FALSE	FALSE	FALSE	Tier3_weak_stable
ENSG00000166432	ZMAT1	-2.82623	0.77906	0	19.524	-19.524	1	5	-19.7345	5.40951	3.62362	-28.8174	-15.1159	0	0.277069	0.185598	19.524	2.82623	FALSE	ok	FALSE	FALSE	FALSE	FALSE	FALSE	Tier3_weak_stable
ENSG00000166435	XRRA1	-2.86793	0.638061	0	33.1227	-33.1227	1	5	-28.0803	5.48887	5.80029	-34.6025	-20.4181	0	0.165713	0.175115	33.1227	2.86793	FALSE	ok	FALSE	FALSE	FALSE	FALSE	FALSE	Tier3_weak_stable
ENSG00000166436	TRIM66	0.185694	0.491255	0.65	1.62454	1.62454	0.65	5	1.79161	0.410257	0.426405	1.38797	2.40774	0	0.252537	0.262477	1.62454	0.185694	FALSE	ok	FALSE	TRUE	FALSE	FALSE	FALSE	Tier3_weak_stable
ENSG00000166439	RNF169	-0.547497	0.678889	0.21	2.72746	-2.72746	0.79	5	-3.6332	0.951649	1.21088	-4.50604	-2.21655	0	0.348914	0.443961	2.72746	0.547497	FALSE	ok	FALSE	TRUE	FALSE	FALSE	FALSE	Tier3_weak_stable
ENSG00000166441	RPL27A	1.80703	0.254403	1	96.218	96.218	1	5	134.934	144.585	27.4684	53.8525	392.406	0	1.50268	0.285481	96.218	1.80703	FALSE	ok	TRUE	FALSE	FALSE	FALSE	FALSE	Tier1_strong_stable
ENSG00000166444	ST5	-1.01612	0.409485	0.01	6.22662	-6.22662	0.99	5	-6.51966	2.80694	4.58592	-10.1838	-3.97401	0	0.450797	0.736503	6.22662	1.01612	FALSE	ok	FALSE	FALSE	TRUE	FALSE	FALSE	Tier4_weak_unstable
ENSG00000166446	CDYL2	0.591573	0.593259	0.83	2.16805	2.16805	0.83	5	2.13724	0.55568	0.169224	1.43499	2.98394	0	0.256304	0.0780536	2.16805	0.591573	FALSE	ok	FALSE	TRUE	FALSE	FALSE	FALSE	Tier3_weak_stable
ENSG00000166448	TMEM130	-0.403109	0.495865	0.22	1.19413	-1.19413	0.78	5	-1.31802	0.340331	0.415633	-1.56498	-0.797378	0	0.285002	0.348062	1.19413	0.403109	FALSE	ok	FALSE	TRUE	FALSE	FALSE	FALSE	Tier3_weak_stable
ENSG00000166450	PRTG	2.60579	0.674102	1	13.2965	13.2965	1	5	12.7884	3.08183	1.4978	10.717	18.1389	0	0.231778	0.112646	13.2965	2.60579	FALSE	ok	FALSE	FALSE	FALSE	FALSE	FALSE	Tier3_weak_stable
ENSG00000166451	CENPN	1.01147	1.65788	0.75	8.43816	8.43816	0.75	5	7.59787	1.18075	0.232371	6.44265	9.59247	0	0.13993	0.0275381	8.43816	1.01147	FALSE	ok	FALSE	FALSE	FALSE	FALSE	FALSE	Tier3_weak_stable
ENSG00000166452	AKIP1	-1.17831	0.32513	0	13.305	-13.305	1	5	-13.0997	3.59392	1.96115	-19.1448	-9.96459	0	0.270118	0.1474	13.305	1.17831	FALSE	ok	FALSE	FALSE	FALSE	FALSE	FALSE	Tier3_weak_stable
ENSG00000166454	ATMIN	-0.876628	0.423283	0.01	7.55535	-7.55535	0.99	5	-6.77132	1.86685	1.21155	-9.85571	-5.01734	0	0.24709	0.160356	7.55535	0.876628	FALSE	ok	FALSE	FALSE	FALSE	FALSE	FALSE	Tier3_weak_stable
ENSG00000166455	C16orf46	-0.551412	1.42363	0.34	1.01193	-1.01193	0.66	5	-0.828292	0.558963	0.362769	-1.5268	0	0.2	0.552373	0.358492	1.01193	0.551412	FALSE	ok	FALSE	TRUE	TRUE	TRUE	FALSE	Tier4_weak_unstable
ENSG00000166471	TMEM41B	-0.61246	0.243603	0	5.92066	-5.92066	1	5	-5.17456	2.16379	1.72445	-7.47246	-1.80031	0	0.365464	0.29126	5.92066	0.61246	FALSE	ok	FALSE	FALSE	FALSE	FALSE	FALSE	Tier3_weak_stable
ENSG00000166473	PKD1L2	-2.09341	1.22727	0.03	5.30012	-5.30012	0.97	5	-4.83895	1.80404	2.63453	-7.06286	-2.75054	0	0.340377	0.49707	5.30012	2.09341	FALSE	ok	FALSE	FALSE	FALSE	FALSE	FALSE	Tier3_weak_stable
ENSG00000166477	LEO1	0.16447	0.345843	0.71	1.24544	1.24544	0.71	5	1.14329	0.750241	0.352661	0	2.0733	0.2	0.602392	0.283163	1.24544	0.16447	FALSE	ok	FALSE	TRUE	TRUE	TRUE	FALSE	Tier4_weak_unstable
ENSG00000166478	ZNF143	-0.75578	0.468798	0.04	2.63351	-2.63351	0.96	5	-2.92164	1.11239	0.117225	-3.93816	-1.0131	0	0.422397	0.0445131	2.63351	0.75578	FALSE	ok	FALSE	TRUE	FALSE	FALSE	FALSE	Tier3_weak_stable
ENSG00000166479	TMX3	0.13124	0.666103	0.45	2.5979	-2.5979	0.55	5	1.4631	2.09248	2.92066	-1.49236	3.19877	0.8	0.80545	1.12424	2.5979	0.13124	FALSE	ok	FALSE	TRUE	TRUE	TRUE	FALSE	Tier4_weak_unstable
ENSG00000166482	MFAP4	6.19163	2.49202	1	32.5564	32.5564	1	5	32.3158	17.1652	6.85341	20.9396	62.4274	0	0.527244	0.210509	32.5564	6.19163	FALSE	ok	FALSE	FALSE	FALSE	FALSE	FALSE	Tier3_weak_stable
ENSG00000166483	WEE1	0.50862	0.63246	0.81	2.54859	2.54859	0.81	5	2.60208	1.29213	2.22323	1.22863	4.11205	0	0.506998	0.872337	2.54859	0.50862	FALSE	ok	FALSE	TRUE	TRUE	TRUE	FALSE	Tier4_weak_unstable
ENSG00000166484	MAPK7	0.277546	0.574649	0.71	1.5579	1.5579	0.71	5	2.13667	0.560063	1.03203	1.51798	2.60234	0	0.359498	0.66245	1.5579	0.277546	FALSE	ok	FALSE	TRUE	FALSE	FALSE	FALSE	Tier3_weak_stable
ENSG00000166492	FAM86GP	-1.04734	1.16489	0.23	2.15283	-2.15283	0.77	5	-1.86506	1.61508	0.188095	-3.49263	0.850092	0.2	0.750211	0.0873708	2.15283	1.04734	FALSE	ok	FALSE	TRUE	TRUE	TRUE	FALSE	Tier4_weak_unstable
ENSG00000166501	PRKCB	3.51007	1.07505	1	11.7249	11.7249	1	5	10.0499	2.14153	1.74743	8.04725	13.5018	0	0.182648	0.149036	11.7249	3.51007	FALSE	ok	FALSE	FALSE	FALSE	FALSE	FALSE	Tier3_weak_stable
ENSG00000166503	RP11-382A20.3	2.10457	0.388368	1	74.3577	74.3577	1	5	68.3846	7.95149	8.82453	57.4032	77.591	0	0.106936	0.118677	74.3577	2.10457	FALSE	lncRNA_or_locus	TRUE	FALSE	FALSE	FALSE	FALSE	Tier1_strong_stable
ENSG00000166507	NDST2	-0.893062	0.759795	0.11	2.7125	-2.7125	0.89	5	-2.33569	0.971995	1.20533	-3.6077	-1.17188	0	0.358339	0.444361	2.7125	0.893062	FALSE	ok	FALSE	TRUE	FALSE	FALSE	FALSE	Tier3_weak_stable
ENSG00000166508	MCM7	0.539618	0.379619	0.9	2.84754	2.84754	0.9	5	2.55898	0.977655	1.54972	1.45929	3.74286	0	0.343334	0.544231	2.84754	0.539618	FALSE	ok	FALSE	TRUE	FALSE	FALSE	FALSE	Tier3_weak_stable
ENSG00000166509	CLEC3A	-7.69931	2.20416	0	4.88012	-4.88012	1	5	-4.31544	0.821846	0.626041	-4.88622	-2.919	0	0.168407	0.128284	4.88012	7.69931	FALSE	ok	FALSE	FALSE	FALSE	FALSE	FALSE	Tier3_weak_stable
ENSG00000166510	CCDC68	4.98814	1.11551	1	24.863	24.863	1	5	27.6866	10.3501	4.13375	18.1529	45.2118	0	0.416287	0.166261	24.863	4.98814	FALSE	ok	FALSE	FALSE	FALSE	FALSE	FALSE	Tier3_weak_stable
ENSG00000166523	CLEC4E	-6.3	4.85237	0	0.411697	-0.411697	1	5	-0.393177	0.241569	0.152839	-0.636345	0	0.2	0.586764	0.37124	0.411697	6.3	FALSE	ok	FALSE	TRUE	TRUE	TRUE	FALSE	Tier4_weak_unstable
ENSG00000166526	ZNF3	-0.107818	0.317324	0.38	0.769042	-0.769042	0.62	5	-0.558148	1.12444	1.3002	-1.48898	1.16273	0.4	1.46213	1.69067	0.769042	0.107818	FALSE	ok	FALSE	TRUE	TRUE	TRUE	FALSE	Tier4_weak_unstable
ENSG00000166527	CLEC4D	-4.69322	4.32518	0.06	1.51119	-1.51119	0.94	5	-1.72587	0.607743	0.557717	-2.64486	-1.07408	0	0.402163	0.369058	1.51119	4.69322	FALSE	ok	FALSE	TRUE	FALSE	FALSE	FALSE	Tier3_weak_stable
ENSG00000166529	ZSCAN21	-1.39502	0.762146	0.05	9.91787	-9.91787	0.95	5	-7.26161	2.59596	3.85198	-10.2783	-4.29624	0	0.261746	0.388388	9.91787	1.39502	FALSE	ok	FALSE	FALSE	FALSE	FALSE	FALSE	Tier3_weak_stable
ENSG00000166530	HSBP1P2	0.376242	3.18322	0.76	1.10757	1.10757	0.76	5	1.30021	0.468924	0.534647	0.798737	1.9617	0	0.42338	0.48272	1.10757	0.376242	FALSE	ok	FALSE	TRUE	FALSE	FALSE	FALSE	Tier3_weak_stable
ENSG00000166532	RIMKLB	-0.886008	0.424993	0.03	6.29633	-6.29633	0.97	5	-5.27651	1.71727	2.06032	-7.63686	-3.26131	0	0.272742	0.327226	6.29633	0.886008	FALSE	ok	FALSE	FALSE	FALSE	FALSE	FALSE	Tier3_weak_stable
ENSG00000166535	A2ML1	-5.94367	3.08593	0	6.59365	-6.59365	1	5	-6.40317	1.90406	1.11191	-7.84065	-3.14089	0	0.288772	0.168634	6.59365	5.94367	FALSE	ok	FALSE	FALSE	FALSE	FALSE	FALSE	Tier3_weak_stable
ENSG00000166546	BEAN1	-10	0	0	9.3724	-9.3724	1	5	-8.48997	2.13487	1.15904	-10.4651	-4.91935	0	0.227782	0.123665	9.3724	10	TRUE	ok	FALSE	FALSE	FALSE	FALSE	FALSE	Tier3_weak_stable
ENSG00000166548	TK2	-2.37482	0.936859	0	15.2019	-15.2019	1	5	-13.5059	2.14645	1.93079	-16.0216	-10.3425	0	0.141195	0.127009	15.2019	2.37482	FALSE	ok	FALSE	FALSE	FALSE	FALSE	FALSE	Tier3_weak_stable
ENSG00000166557	TMED3	0.0947652	0.180957	0.71	1.45754	1.45754	0.71	5	1.92239	2.04822	1.02212	-1.62623	3.31797	0.2	1.40526	0.701266	1.45754	0.0947652	FALSE	ok	FALSE	TRUE	TRUE	TRUE	FALSE	Tier4_weak_unstable
ENSG00000166558	SLC38A8	3.24947	1.06197	1	12.9416	12.9416	1	5	12.2924	3.30195	0.650921	9.66107	18.0505	0	0.255142	0.0502968	12.9416	3.24947	FALSE	ok	FALSE	FALSE	FALSE	FALSE	FALSE	Tier3_weak_stable
ENSG00000166562	SEC11C	0.221887	0.176787	0.89	2.81132	2.81132	0.89	5	3.84806	1.47522	1.59913	2.56939	6.1769	0	0.524744	0.568817	2.81132	0.221887	FALSE	ok	FALSE	TRUE	FALSE	FALSE	FALSE	Tier3_weak_stable
ENSG00000166569	CPLX4	-10	0	0	12.3258	-12.3258	1	5	-11.5854	4.07504	0.668246	-14.8217	-4.4661	0	0.330611	0.0542153	12.3258	10	TRUE	ok	FALSE	FALSE	FALSE	FALSE	FALSE	Tier3_weak_stable
ENSG00000166573	GALR1	2.40819	0.86974	0.99	6.16465	6.16465	0.99	5	5.00713	0.246851	0.321841	4.76428	5.35909	0	0.0400429	0.0522076	6.16465	2.40819	FALSE	ok	FALSE	FALSE	FALSE	FALSE	FALSE	Tier3_weak_stable
ENSG00000166575	TMEM135	-0.134114	0.190846	0.29	0.577109	-0.577109	0.71	5	-0.12941	1.01939	1.55612	-1.21468	1.09087	0.4	1.76638	2.6964	0.577109	0.134114	FALSE	ok	FALSE	TRUE	TRUE	TRUE	FALSE	Tier4_weak_unstable
ENSG00000166578	IQCD	1.89348	0.673613	1	5.21065	5.21065	1	5	5.22618	1.8921	2.87411	3.37204	7.75376	0	0.363121	0.551583	5.21065	1.89348	FALSE	ok	FALSE	FALSE	FALSE	FALSE	FALSE	Tier3_weak_stable
ENSG00000166579	NDEL1	-2.56467	0.295922	0	55.74	-55.74	1	5	-54.4641	12.3617	17.1272	-69.5385	-39.3209	0	0.221775	0.30727	55.74	2.56467	FALSE	ok	TRUE	FALSE	FALSE	FALSE	FALSE	Tier1_strong_stable
ENSG00000166582	CENPV	0.162665	0.984498	0.6	2.48218	2.48218	0.6	5	2.16549	0.371287	0.295177	1.92321	2.79135	0	0.149581	0.118918	2.48218	0.162665	FALSE	ok	FALSE	TRUE	FALSE	FALSE	FALSE	Tier3_weak_stable
ENSG00000166589	CDH16	1.4662	2.35839	0.76	3.40081	3.40081	0.76	5	3.98735	3.49622	0.856684	1.45246	10.1321	0	1.02806	0.251906	3.40081	1.4662	FALSE	ok	FALSE	FALSE	FALSE	FALSE	FALSE	Tier3_weak_stable
ENSG00000166592	RRAD	-10	0	0	3.07589	-3.07589	1	5	-3.05806	0.607467	0.715044	-3.65529	-2.14777	0	0.197493	0.232467	3.07589	10	TRUE	ok	FALSE	FALSE	FALSE	FALSE	FALSE	Tier3_weak_stable
ENSG00000166595	FAM96B	1.14186	0.269242	1	35.6131	35.6131	1	5	37.5842	25.5932	6.84281	18.0948	82.3289	0	0.718645	0.192143	35.6131	1.14186	FALSE	ok	FALSE	FALSE	FALSE	FALSE	FALSE	Tier3_weak_stable
ENSG00000166596	CFAP52	-0.488183	1.1205	0.36	1.0764	-1.0764	0.64	5	-1.48468	0.557828	0.0290639	-2.43577	-0.95511	0	0.518236	0.0270011	1.0764	0.488183	FALSE	ok	FALSE	TRUE	FALSE	FALSE	FALSE	Tier3_weak_stable
ENSG00000166598	HSP90B1	0.766273	0.231172	1	26.1989	26.1989	1	5	25.0999	7.21478	11.8692	17.1907	33.471	0	0.275385	0.453044	26.1989	0.766273	FALSE	ok	FALSE	FALSE	FALSE	FALSE	FALSE	Tier3_weak_stable
ENSG00000166603	MC4R	-6.5	4.79372	0	0.510539	-0.510539	1	5	-0.569836	0.320596	0.0526905	-0.766006	0	0.2	0.627955	0.103205	0.510539	6.5	FALSE	ok	FALSE	TRUE	TRUE	TRUE	FALSE	Tier4_weak_unstable
ENSG00000166619	BLCAP	-1.26056	0.236365	0	24.0357	-24.0357	1	5	-24.2462	7.44923	2.83762	-36.8796	-17.435	0	0.309923	0.118059	24.0357	1.26056	FALSE	ok	FALSE	FALSE	FALSE	FALSE	FALSE	Tier3_weak_stable
ENSG00000166634	SERPINB12	-10	0	0	4.40424	-4.40424	1	5	-4.17636	1.03583	1.69902	-4.98615	-2.86231	0	0.23519	0.385769	4.40424	10	TRUE	ok	FALSE	FALSE	FALSE	FALSE	FALSE	Tier3_weak_stable
ENSG00000166664	CHRFAM7A	-3.2559	3.24943	0.04	6.90166	-6.90166	0.96	5	-5.34485	1.30511	1.09651	-6.41807	-3.18507	0	0.189101	0.158876	6.90166	3.2559	FALSE	ok	FALSE	FALSE	FALSE	FALSE	FALSE	Tier3_weak_stable
ENSG00000166669	ATF7IP2	0.540421	0.416155	0.88	2.78161	2.78161	0.88	5	3.25667	2.02064	0.413403	1.81709	6.81684	0	0.726429	0.14862	2.78161	0.540421	FALSE	ok	FALSE	TRUE	FALSE	FALSE	FALSE	Tier3_weak_stable
ENSG00000166670	MMP10	3.03109	4.10756	0.86	2.78169	2.78169	0.86	5	2.42943	1.05647	0.470206	1.37262	4.18097	0	0.379795	0.169036	2.78169	3.03109	FALSE	ok	FALSE	TRUE	FALSE	FALSE	FALSE	Tier3_weak_stable
ENSG00000166676	TVP23A	2.65547	1.08129	0.99	11.1248	11.1248	0.99	5	10.7722	1.91654	0.778243	8.28955	13.632	0	0.172276	0.0699555	11.1248	2.65547	FALSE	ok	FALSE	FALSE	FALSE	FALSE	FALSE	Tier3_weak_stable
ENSG00000166681	BEX3	1.70823	0.24835	1	84.275	84.275	1	5	92.622	55.1639	34.8954	51.4591	186.929	0	0.65457	0.414066	84.275	1.70823	FALSE	ok	TRUE	FALSE	FALSE	FALSE	FALSE	Tier1_strong_stable
ENSG00000166682	TMPRSS5	-1.09395	2.49683	0.26	1.49881	-1.49881	0.74	5	-1.1154	1.37893	1.07056	-2.26399	1.18116	0.2	0.920016	0.714272	1.49881	1.09395	FALSE	ok	FALSE	TRUE	TRUE	TRUE	FALSE	Tier4_weak_unstable
ENSG00000166685	COG1	0.104509	0.482326	0.58	2.58609	2.58609	0.58	5	3.60055	0.870735	0.695214	2.66916	4.96452	0	0.336699	0.268828	2.58609	0.104509	FALSE	ok	FALSE	TRUE	FALSE	FALSE	FALSE	Tier3_weak_stable
ENSG00000166689	PLEKHA7	-0.669881	0.428795	0.04	1.99632	-1.99632	0.96	5	-2.21721	0.176217	0.105494	-2.44589	-1.96226	0	0.0882708	0.0528443	1.99632	0.669881	FALSE	ok	FALSE	TRUE	FALSE	FALSE	FALSE	Tier3_weak_stable
ENSG00000166704	ZNF606	-1.26384	0.572685	0.04	7.4123	-7.4123	0.96	5	-6.78572	2.14891	1.1221	-10.1122	-4.22287	0	0.289911	0.151384	7.4123	1.26384	FALSE	ok	FALSE	FALSE	FALSE	FALSE	FALSE	Tier3_weak_stable
ENSG00000166707	ZCCHC18	-0.789655	0.463667	0.02	3.64879	-3.64879	0.98	5	-3.18304	1.15649	0.308971	-4.7312	-1.48231	0	0.316953	0.0846777	3.64879	0.789655	FALSE	ok	FALSE	FALSE	FALSE	FALSE	FALSE	Tier3_weak_stable
ENSG00000166710	B2M	-2.31472	0.324884	0	71.7571	-71.7571	1	5	-70.5065	11.0332	11.7505	-86.5455	-58.1778	0	0.153758	0.163754	71.7571	2.31472	FALSE	ok	TRUE	FALSE	FALSE	FALSE	FALSE	Tier1_strong_stable
ENSG00000166716	ZNF592	1.20932	0.603644	1	11.2718	11.2718	1	5	10.8875	2.47732	1.69559	8.10865	14.7569	0	0.21978	0.150428	11.2718	1.20932	FALSE	ok	FALSE	FALSE	FALSE	FALSE	FALSE	Tier3_weak_stable
ENSG00000166734	CASC4	-0.373417	0.248888	0.06	2.97004	-2.97004	0.94	5	-3.34001	3.53866	1.30536	-8.94491	0.757445	0.2	1.19145	0.43951	2.97004	0.373417	FALSE	ok	FALSE	TRUE	TRUE	TRUE	FALSE	Tier4_weak_unstable
ENSG00000166736	HTR3A	1.40869	3.79388	0.72	3.88073	3.88073	0.72	5	3.05504	0.648402	0.583201	2.11659	3.84265	0	0.167082	0.150281	3.88073	1.40869	FALSE	ok	FALSE	FALSE	FALSE	FALSE	FALSE	Tier3_weak_stable
ENSG00000166741	NNMT	-10	0	0	10.9564	-10.9564	1	5	-10.698	2.12742	1.60094	-12.7908	-7.27433	0	0.194172	0.14612	10.9564	10	TRUE	ok	FALSE	FALSE	FALSE	FALSE	FALSE	Tier3_weak_stable
ENSG00000166743	ACSM1	1.00416	0.839021	0.9	1.62192	1.62192	0.9	5	1.7956	0.903163	0.789426	1.14179	3.28161	0	0.556848	0.486723	1.62192	1.00416	FALSE	ok	FALSE	TRUE	FALSE	FALSE	FALSE	Tier3_weak_stable
ENSG00000166747	AP1G1	0.969135	0.492042	1	21.5867	21.5867	1	5	19.999	4.7748	1.0593	16.8469	28.4414	0	0.221191	0.049072	21.5867	0.969135	FALSE	ok	FALSE	FALSE	FALSE	FALSE	FALSE	Tier3_weak_stable
ENSG00000166750	SLFN5	-1.60363	0.941199	0.04	5.169	-5.169	0.96	5	-6.31493	2.10051	2.14577	-8.26468	-3.0432	0	0.406366	0.415123	5.169	1.60363	FALSE	ok	FALSE	FALSE	FALSE	FALSE	FALSE	Tier3_weak_stable
ENSG00000166762	CATSPER2	0.0194963	0.516323	0.53	1.53668	1.53668	0.53	5	0.797691	1.74198	1.8656	-1.8722	2.41804	0.4	1.13359	1.21405	1.53668	0.0194963	FALSE	ok	FALSE	TRUE	TRUE	TRUE	FALSE	Tier4_weak_unstable
ENSG00000166763	STRCP1	-10	0	0	10.2775	-10.2775	1	5	-9.34621	4.02482	1.24578	-14.5098	-3.25745	0	0.391617	0.121215	10.2775	10	TRUE	ok	FALSE	FALSE	FALSE	FALSE	FALSE	Tier3_weak_stable
ENSG00000166770	ZNF667-AS1	-0.819484	0.27788	0	10.9809	-10.9809	1	5	-9.94463	3.59913	4.39991	-12.8433	-4.42165	0	0.327764	0.400689	10.9809	0.819484	FALSE	ok	FALSE	FALSE	FALSE	FALSE	FALSE	Tier3_weak_stable
ENSG00000166780	C16orf45	-0.579704	0.326688	0.04	4.03488	-4.03488	0.96	5	-3.30792	1.14967	1.31219	-5.08033	-2.34763	0	0.284933	0.325213	4.03488	0.579704	FALSE	ok	FALSE	FALSE	FALSE	FALSE	FALSE	Tier3_weak_stable
ENSG00000166783	KIAA0430	-0.577521	0.40949	0.08	4.09039	-4.09039	0.92	5	-4.23399	0.945576	1.46564	-5.07252	-2.99735	0	0.23117	0.358312	4.09039	0.577521	FALSE	ok	FALSE	FALSE	FALSE	FALSE	FALSE	Tier3_weak_stable
ENSG00000166788	SAAL1	-0.162019	0.374586	0.34	0.733876	-0.733876	0.66	5	-0.599533	1.00694	0.447101	-1.45868	1.11526	0.2	1.37208	0.609231	0.733876	0.162019	FALSE	ok	FALSE	TRUE	TRUE	TRUE	FALSE	Tier4_weak_unstable
ENSG00000166793	YPEL4	3.16406	1.2121	1	7.74083	7.74083	1	5	9.29138	3.6896	1.79498	5.87019	15.4999	0	0.476641	0.231884	7.74083	3.16406	FALSE	ok	FALSE	FALSE	FALSE	FALSE	FALSE	Tier3_weak_stable
ENSG00000166794	PPIB	0.684602	0.217137	1	20.0695	20.0695	1	5	24.0858	16.2433	15.8733	11.775	50.2539	0	0.809352	0.790914	20.0695	0.684602	FALSE	ok	FALSE	FALSE	TRUE	FALSE	FALSE	Tier4_weak_unstable
ENSG00000166796	LDHC	2.12392	3.3788	0.7	6.92538	6.92538	0.7	5	6.04779	5.62134	6.8541	-1.96877	12.1224	0.2	0.811702	0.989708	6.92538	2.12392	FALSE	ok	FALSE	FALSE	TRUE	FALSE	FALSE	Tier4_weak_unstable
ENSG00000166797	FAM96A	1.42515	0.272266	1	47.0301	47.0301	1	5	45.7342	11.2752	16.3013	29.7487	56.0446	0	0.239743	0.346615	47.0301	1.42515	FALSE	ok	TRUE	FALSE	FALSE	FALSE	FALSE	Tier1_strong_stable
ENSG00000166800	LDHAL6A	1.75343	1.06522	0.93	4.76724	4.76724	0.93	5	3.90728	0.442647	0.394873	3.56937	4.64096	0	0.0928518	0.0828304	4.76724	1.75343	FALSE	ok	FALSE	FALSE	FALSE	FALSE	FALSE	Tier3_weak_stable
ENSG00000166801	FAM111A	-0.566577	0.624817	0.15	1.17685	-1.17685	0.85	5	-1.09643	1.03384	0.875134	-1.84533	0.629575	0.2	0.878485	0.743624	1.17685	0.566577	FALSE	ok	FALSE	TRUE	TRUE	TRUE	FALSE	Tier4_weak_unstable
ENSG00000166803	KIAA0101	0.73541	1.30731	0.71	4.48578	4.48578	0.71	5	4.52982	0.907464	1.42491	3.36724	5.33524	0	0.202298	0.31765	4.48578	0.73541	FALSE	ok	FALSE	FALSE	FALSE	FALSE	FALSE	Tier3_weak_stable
ENSG00000166813	KIF7	-1.807	2.35873	0.19	1.08904	-1.08904	0.81	5	-0.970408	1.99067	0.951531	-2.29382	2.505	0.2	1.82792	0.873735	1.08904	1.807	FALSE	ok	FALSE	TRUE	TRUE	TRUE	FALSE	Tier4_weak_unstable
ENSG00000166816	LDHD	-2.10167	0.834608	0.01	5.84045	-5.84045	0.99	5	-5.55634	1.14604	0.525204	-6.9492	-3.79411	0	0.196224	0.0899253	5.84045	2.10167	FALSE	ok	FALSE	FALSE	FALSE	FALSE	FALSE	Tier3_weak_stable
ENSG00000166819	PLIN1	1.07255	1.75686	0.8	1.64848	1.64848	0.8	5	1.69255	0.578699	0.544302	1.16352	2.61759	0	0.35105	0.330183	1.64848	1.07255	FALSE	ok	FALSE	TRUE	FALSE	FALSE	FALSE	Tier3_weak_stable
ENSG00000166821	PEX11A	-1.98203	0.543258	0	10.3892	-10.3892	1	5	-9.2731	1.99135	1.22895	-11.3669	-6.07527	0	0.191674	0.118291	10.3892	1.98203	FALSE	ok	FALSE	FALSE	FALSE	FALSE	FALSE	Tier3_weak_stable
ENSG00000166822	TMEM170A	0.734728	0.342377	0.99	5.18533	5.18533	0.99	5	5.76355	2.23399	1.82034	3.14298	9.06193	0	0.43083	0.351055	5.18533	0.734728	FALSE	ok	FALSE	FALSE	FALSE	FALSE	FALSE	Tier3_weak_stable
ENSG00000166823	MESP1	0.122947	0.537737	0.65	1.17484	1.17484	0.65	5	0.690084	1.8272	2.80387	-1.22247	2.87013	0.4	1.55528	2.3866	1.17484	0.122947	FALSE	ok	FALSE	TRUE	TRUE	TRUE	FALSE	Tier4_weak_unstable
ENSG00000166825	ANPEP	3.53637	0.89732	1	17.3641	17.3641	1	5	14.7871	2.56524	3.72545	12.1434	18.2233	0	0.147733	0.214549	17.3641	3.53637	FALSE	ok	FALSE	FALSE	FALSE	FALSE	FALSE	Tier3_weak_stable
ENSG00000166828	SCNN1G	3.43111	1.43595	0.98	10.8348	10.8348	0.98	5	9.21349	1.85424	1.53657	6.22195	10.9501	0	0.171137	0.141818	10.8348	3.43111	FALSE	ok	FALSE	FALSE	FALSE	FALSE	FALSE	Tier3_weak_stable
ENSG00000166831	RBPMS2	2.84111	2.07863	1	4.32896	4.32896	1	5	3.58307	1.52844	2.00359	2.29843	5.88629	0	0.353074	0.462833	4.32896	2.84111	FALSE	ok	FALSE	FALSE	FALSE	FALSE	FALSE	Tier3_weak_stable
ENSG00000166833	NAV2	2.26082	0.1814	1	148.867	148.867	1	5	133.954	20.8608	6.96222	99.9291	156.663	0	0.14013	0.046768	148.867	2.26082	FALSE	ok	TRUE	FALSE	FALSE	FALSE	FALSE	Tier1_strong_stable
ENSG00000166839	ANKDD1A	0.656673	0.576659	0.88	2.56001	2.56001	0.88	5	2.7435	0.630444	0.309886	2.22387	3.81891	0	0.246266	0.121049	2.56001	0.656673	FALSE	ok	FALSE	TRUE	FALSE	FALSE	FALSE	Tier3_weak_stable
ENSG00000166840	GLYATL1	4.67479	0.669976	1	41.2367	41.2367	1	5	37.8894	6.39602	4.27592	30.0414	47.4556	0	0.155105	0.103692	41.2367	4.67479	FALSE	ok	TRUE	FALSE	FALSE	FALSE	FALSE	Tier1_strong_stable
ENSG00000166845	C18orf54	0.218051	1.08621	0.65	1.23837	1.23837	0.65	5	1.52508	0.55652	0.427743	1.04483	2.43576	0	0.449398	0.345409	1.23837	0.218051	FALSE	ok	FALSE	TRUE	FALSE	FALSE	FALSE	Tier3_weak_stable
ENSG00000166847	DCTN5	0.439674	0.309431	0.9	3.67718	3.67718	0.9	5	3.19109	1.49091	1.39542	1.59143	5.47154	0	0.405448	0.379481	3.67718	0.439674	FALSE	ok	FALSE	FALSE	FALSE	FALSE	FALSE	Tier3_weak_stable
ENSG00000166848	TERF2IP	-0.872383	0.212802	0	22.845	-22.845	1	5	-23.2871	7.95137	10.4285	-34.9355	-15.7864	0	0.348058	0.456489	22.845	0.872383	FALSE	ok	FALSE	FALSE	FALSE	FALSE	FALSE	Tier3_weak_stable
ENSG00000166851	PLK1	0.53417	0.994287	0.71	1.76037	1.76037	0.71	5	2.13827	0.838784	1.13646	1.43003	3.37989	0	0.476481	0.645578	1.76037	0.53417	FALSE	ok	FALSE	TRUE	FALSE	FALSE	FALSE	Tier3_weak_stable
ENSG00000166855	CLPX	-0.271802	0.376146	0.22	1.30087	-1.30087	0.78	5	-1.67298	0.470429	0.414072	-2.26537	-1.00481	0	0.361625	0.318303	1.30087	0.271802	FALSE	ok	FALSE	TRUE	FALSE	FALSE	FALSE	Tier3_weak_stable
ENSG00000166856	GPR182	-8.9	3.14466	0	1.48785	-1.48785	1	5	-1.2082	0.436627	0.0991896	-1.86239	-0.635995	0	0.293462	0.0666664	1.48785	8.9	FALSE	ok	FALSE	TRUE	FALSE	FALSE	FALSE	Tier3_weak_stable
ENSG00000166860	ZBTB39	0.745416	1.19769	0.75	3.30099	3.30099	0.75	5	3.17488	0.647977	0.476687	2.64661	4.25416	0	0.196298	0.144407	3.30099	0.745416	FALSE	ok	FALSE	FALSE	FALSE	FALSE	FALSE	Tier3_weak_stable
ENSG00000166862	CACNG2	-7.53403	2.16398	0	14.0782	-14.0782	1	5	-13.9065	2.72844	1.95174	-17.1695	-9.79355	0	0.193806	0.138636	14.0782	7.53403	FALSE	ok	FALSE	FALSE	FALSE	FALSE	FALSE	Tier3_weak_stable
ENSG00000166863	TAC3	2.55183	5.05484	0.87	3.49122	3.49122	0.87	5	2.94099	0.459477	0.576524	2.33819	3.45053	0	0.131609	0.165135	3.49122	2.55183	FALSE	ok	FALSE	FALSE	FALSE	FALSE	FALSE	Tier3_weak_stable
ENSG00000166866	MYO1A	4.47654	1.04776	1	14.2476	14.2476	1	5	14.4728	4.00278	3.75696	10.6688	20.8282	0	0.280944	0.26369	14.2476	4.47654	FALSE	ok	FALSE	FALSE	FALSE	FALSE	FALSE	Tier3_weak_stable
ENSG00000166869	CHP2	-9.9	1	0	2.81607	-2.81607	1	5	-2.36659	0.905986	0.179214	-3.19759	-0.816839	0	0.32172	0.0636398	2.81607	9.9	FALSE	ok	FALSE	TRUE	FALSE	FALSE	FALSE	Tier3_weak_stable
ENSG00000166881	NEMP1	-2.91038	1.04768	0	15.544	-15.544	1	5	-13.8462	1.89168	2.31566	-16.1872	-11.456	0	0.121699	0.148975	15.544	2.91038	FALSE	ok	FALSE	FALSE	FALSE	FALSE	FALSE	Tier3_weak_stable
ENSG00000166886	NAB2	-9.996	0.0301052	0	173.491	-173.491	1	5	-168.074	24.258	1.65501	-187.798	-125.732	0	0.139823	0.00953946	173.491	9.996	FALSE	ok	TRUE	FALSE	FALSE	FALSE	FALSE	Tier1_strong_stable
ENSG00000166887	VPS39	0.904866	0.29104	1	9.01119	9.01119	1	5	8.3701	1.97094	2.61711	6.74707	11.2931	0	0.218721	0.290429	9.01119	0.904866	FALSE	ok	FALSE	FALSE	FALSE	FALSE	FALSE	Tier3_weak_stable
ENSG00000166888	STAT6	-0.508559	0.305819	0.02	3.01389	-3.01389	0.98	5	-2.95077	1.03117	1.06596	-4.50044	-1.85371	0	0.342138	0.353681	3.01389	0.508559	FALSE	ok	FALSE	FALSE	FALSE	FALSE	FALSE	Tier3_weak_stable
ENSG00000166889	PATL1	1.32949	0.592587	1	15.3141	15.3141	1	5	16.7713	2.99377	2.36525	12.0912	19.8723	0	0.195491	0.154449	15.3141	1.32949	FALSE	ok	FALSE	FALSE	FALSE	FALSE	FALSE	Tier3_weak_stable
ENSG00000166896	ATP23	-0.859469	0.498417	0.02	2.2875	-2.2875	0.98	5	-2.45005	0.495244	0.277106	-3.0764	-1.71397	0	0.2165	0.121139	2.2875	0.859469	FALSE	ok	FALSE	TRUE	FALSE	FALSE	FALSE	Tier3_weak_stable
ENSG00000166897	ELFN2	-0.0517278	0.562974	0.48	1.04982	-1.04982	0.52	5	0.154097	1.24326	2.08994	-1.13798	1.6717	0.6	1.18426	1.99075	1.04982	0.0517278	FALSE	ok	FALSE	TRUE	TRUE	TRUE	FALSE	Tier4_weak_unstable
ENSG00000166900	STX3	1.35528	0.797703	1	26.7066	26.7066	1	5	23.1679	2.47577	4.59617	20.4018	25.6653	0	0.0927025	0.172099	26.7066	1.35528	FALSE	ok	FALSE	FALSE	FALSE	FALSE	FALSE	Tier3_weak_stable
ENSG00000166902	MRPL16	0.173032	0.245955	0.79	1.24579	1.24579	0.79	5	1.40947	0.656268	0.987665	0.649718	2.21856	0	0.526788	0.792802	1.24579	0.173032	FALSE	ok	FALSE	TRUE	TRUE	TRUE	FALSE	Tier4_weak_unstable
ENSG00000166908	PIP4K2C	-1.48629	0.245981	0	31.02	-31.02	1	5	-29.7191	10.0656	8.56672	-40.3546	-14.0354	0	0.324489	0.276168	31.02	1.48629	FALSE	ok	FALSE	FALSE	FALSE	FALSE	FALSE	Tier3_weak_stable
ENSG00000166912	MTMR10	0.38788	0.580073	0.71	1.91931	1.91931	0.71	5	1.57451	0.958176	0.860501	0	2.32115	0.2	0.499229	0.448338	1.91931	0.38788	FALSE	ok	FALSE	TRUE	TRUE	TRUE	FALSE	Tier4_weak_unstable
ENSG00000166913	YWHAB	1.21609	0.279106	1	49.7203	49.7203	1	5	53.4098	28.3326	15.7327	27.8842	100.794	0	0.56984	0.316423	49.7203	1.21609	FALSE	ok	TRUE	FALSE	FALSE	FALSE	FALSE	Tier1_strong_stable
ENSG00000166917	MIR202HG	1.59396	5.97895	0.66	2.49337	2.49337	0.66	5	2.31523	1.14551	0.868587	1.55562	4.24475	0	0.45942	0.348358	2.49337	1.59396	FALSE	ok	FALSE	TRUE	FALSE	FALSE	FALSE	Tier3_weak_stable
ENSG00000166920	C15orf48	-4.49084	1.42551	0	72.5199	-72.5199	1	5	-60.7155	12.7162	5.41935	-80.0983	-44.9126	0	0.175348	0.0747292	72.5199	4.49084	FALSE	ok	TRUE	FALSE	FALSE	FALSE	FALSE	Tier1_strong_stable
ENSG00000166922	SCG5	-7.8728	0.5721	0	129.263	-129.263	1	5	-136.183	40.7107	65.8451	-184.64	-92.7784	0	0.314945	0.50939	129.263	7.8728	FALSE	ok	TRUE	FALSE	FALSE	FALSE	FALSE	Tier1_strong_stable
ENSG00000166923	GREM1	-1.29043	0.554242	0.01	7.01057	-7.01057	0.99	5	-6.0769	1.69672	1.88059	-8.45989	-4.07794	0	0.242023	0.268251	7.01057	1.29043	FALSE	ok	FALSE	FALSE	FALSE	FALSE	FALSE	Tier3_weak_stable
ENSG00000166924	NYAP1	3.12114	0.792851	1	19.6569	19.6569	1	5	21.7414	11.9291	5.76306	13.092	42.4572	0	0.606867	0.293183	19.6569	3.12114	FALSE	ok	FALSE	FALSE	FALSE	FALSE	FALSE	Tier3_weak_stable
ENSG00000166925	TSC22D4	0.589748	0.508401	0.86	3.80717	3.80717	0.86	5	5.19206	2.3704	1.38625	2.00092	8.55442	0	0.622615	0.364116	3.80717	0.589748	FALSE	ok	FALSE	FALSE	FALSE	FALSE	FALSE	Tier3_weak_stable
ENSG00000166926	MS4A6E	-9.6	1.96946	0	2.75566	-2.75566	1	5	-2.30922	0.591736	0.696073	-2.89449	-1.42348	0	0.214734	0.252597	2.75566	9.6	FALSE	ok	FALSE	TRUE	FALSE	FALSE	FALSE	Tier3_weak_stable
ENSG00000166927	MS4A7	-8.8	3.26599	0	1.44951	-1.44951	1	5	-1.51726	0.876385	0.821823	-2.88046	-0.631757	0	0.604606	0.566964	1.44951	8.8	FALSE	ok	FALSE	TRUE	FALSE	FALSE	FALSE	Tier3_weak_stable
ENSG00000166928	MS4A14	-9.7	1.71447	0	1.80631	-1.80631	1	5	-1.63074	0.245276	0.155258	-2.03412	-1.39323	0	0.135788	0.0859527	1.80631	9.7	FALSE	ok	FALSE	TRUE	FALSE	FALSE	FALSE	Tier3_weak_stable
ENSG00000166930	MS4A5	-10	0	0	2.90491	-2.90491	1	5	-3.21143	0.891446	0.566411	-4.018	-1.72919	0	0.306876	0.194984	2.90491	10	TRUE	ok	FALSE	TRUE	FALSE	FALSE	FALSE	Tier3_weak_stable
ENSG00000166938	DIS3L	1.24025	0.407499	1	12.9867	12.9867	1	5	13.5177	2.48235	1.10833	10.1993	17.1129	0	0.191146	0.0853436	12.9867	1.24025	FALSE	ok	FALSE	FALSE	FALSE	FALSE	FALSE	Tier3_weak_stable
ENSG00000166946	CCNDBP1	-0.196234	0.230975	0.23	1.61461	-1.61461	0.77	5	-1.45753	0.403909	0.369833	-2.05838	-1.0093	0	0.250158	0.229054	1.61461	0.196234	FALSE	ok	FALSE	TRUE	FALSE	FALSE	FALSE	Tier3_weak_stable
ENSG00000166947	EPB42	-3.10109	5.417	0.29	1.44785	-1.44785	0.71	5	-0.667713	1.47355	0.259564	-1.57362	1.95017	0.2	1.01775	0.179275	1.44785	3.10109	FALSE	ok	FALSE	TRUE	TRUE	TRUE	FALSE	Tier4_weak_unstable
ENSG00000166948	TGM6	0	0	0	0	0	1	5	0	0	0	0	0	0	0	0	0	0	FALSE	ok	FALSE	TRUE	FALSE	FALSE	FALSE	Tier3_weak_stable
ENSG00000166949	SMAD3	2.04754	0.58957	1	13.5801	13.5801	1	5	13.926	3.80978	5.82131	9.39195	18.4591	0	0.280542	0.428666	13.5801	2.04754	FALSE	ok	FALSE	FALSE	FALSE	FALSE	FALSE	Tier3_weak_stable
ENSG00000166959	MS4A8	0.776838	3.02481	0.59	5.41624	5.41624	0.59	5	2.45756	4.903	1.26255	-6.2226	5.5572	0.2	0.905241	0.233104	5.41624	0.776838	FALSE	ok	FALSE	FALSE	TRUE	FALSE	FALSE	Tier4_weak_unstable
ENSG00000166960	CCDC178	-2.06591	1.15093	0.02	3.34661	-3.34661	0.98	5	-2.87212	0.903415	1.19913	-3.64449	-1.51978	0	0.269949	0.358311	3.34661	2.06591	FALSE	ok	FALSE	FALSE	FALSE	FALSE	FALSE	Tier3_weak_stable
ENSG00000166961	MS4A15	-0.720407	3.03277	0.25	1.51318	-1.51318	0.75	5	-0.840831	1.49533	0.721316	-2.12636	1.70822	0.2	0.988204	0.476689	1.51318	0.720407	FALSE	ok	FALSE	TRUE	TRUE	TRUE	FALSE	Tier4_weak_unstable
ENSG00000166963	MAP1A	-0.995859	0.284278	0	16.2403	-16.2403	1	5	-15.3381	3.94279	5.09024	-19.5173	-10.0719	0	0.242778	0.313432	16.2403	0.995859	FALSE	ok	FALSE	FALSE	FALSE	FALSE	FALSE	Tier3_weak_stable
ENSG00000166965	RCCD1	0.101211	0.755149	0.61	0.956122	0.956122	0.61	5	-0.089402	1.46782	2.00788	-1.42959	1.91924	0.6	1.53518	2.10003	0.956122	0.101211	FALSE	ok	FALSE	TRUE	TRUE	TRUE	FALSE	Tier4_weak_unstable
ENSG00000166971	AKTIP	-1.32539	0.334873	0	21.5356	-21.5356	1	5	-19.5104	5.68141	8.12972	-27.2746	-13.6857	0	0.263815	0.377501	21.5356	1.32539	FALSE	ok	FALSE	FALSE	FALSE	FALSE	FALSE	Tier3_weak_stable
ENSG00000166974	MAPRE2	-0.716547	0.240443	0	12.0455	-12.0455	1	5	-11.9302	4.77425	5.83356	-17.3619	-5.49914	0	0.39635	0.484292	12.0455	0.716547	FALSE	ok	FALSE	FALSE	FALSE	FALSE	FALSE	Tier3_weak_stable
ENSG00000166979	EVA1C	-10	0	0	89.3215	-89.3215	1	5	-89.5084	13.0912	10.4415	-108.478	-73.205	0	0.146563	0.116898	89.3215	10	TRUE	ok	TRUE	FALSE	FALSE	FALSE	FALSE	Tier1_strong_stable
ENSG00000166984	TCP10L2	-9.2	2.7266	0	1.73561	-1.73561	1	5	-1.67307	0.202995	0.176419	-1.92185	-1.38461	0	0.116959	0.101647	1.73561	9.2	FALSE	ok	FALSE	TRUE	FALSE	FALSE	FALSE	Tier3_weak_stable
ENSG00000166986	MARS	-2.08552	0.233792	0	80.8926	-80.8926	1	5	-74.9335	16.0744	17.7838	-95.6719	-55.0021	0	0.198712	0.219844	80.8926	2.08552	FALSE	ok	TRUE	FALSE	FALSE	FALSE	FALSE	Tier1_strong_stable
ENSG00000166987	MBD6	-0.628258	0.458978	0.08	2.62301	-2.62301	0.92	5	-3.31415	2.72939	2.09021	-6.31915	0.910724	0.2	1.04055	0.796873	2.62301	0.628258	FALSE	ok	FALSE	TRUE	TRUE	TRUE	FALSE	Tier4_weak_unstable
ENSG00000166997	CNPY4	0.712373	0.45722	0.97	3.54472	3.54472	0.97	5	4.01568	1.61954	1.46482	2.14395	6.40026	0	0.456889	0.413239	3.54472	0.712373	FALSE	ok	FALSE	FALSE	FALSE	FALSE	FALSE	Tier3_weak_stable
ENSG00000167004	PDIA3	-0.84882	0.163894	0	21.789	-21.789	1	5	-19.2768	8.4206	3.8663	-33.0363	-10.4805	0	0.386461	0.177442	21.789	0.84882	FALSE	ok	FALSE	FALSE	FALSE	FALSE	FALSE	Tier3_weak_stable
ENSG00000167005	NUDT21	-0.259174	0.294268	0.17	1.22692	-1.22692	0.83	5	-1.51096	0.582771	0.466712	-2.22638	-0.675045	0	0.474986	0.380393	1.22692	0.259174	FALSE	ok	FALSE	TRUE	FALSE	FALSE	FALSE	Tier3_weak_stable
ENSG00000167011	NAT16	-7.55902	1.73191	0	87.6462	-87.6462	1	5	-83.8515	17.8005	10.6068	-113.038	-66.1525	0	0.203095	0.121018	87.6462	7.55902	FALSE	ok	TRUE	FALSE	FALSE	FALSE	FALSE	Tier1_strong_stable
ENSG00000167014	TERB2	-6.6	4.76095	0	0.636493	-0.636493	1	5	-0.534743	0.396087	0.35937	-1.04034	0	0.2	0.622294	0.564608	0.636493	6.6	FALSE	ok	FALSE	TRUE	TRUE	TRUE	FALSE	Tier4_weak_unstable
ENSG00000167034	NKX3-1	-5.89099	1.02973	0	25.4801	-25.4801	1	5	-25.039	3.83365	3.34646	-29.5627	-19.4091	0	0.150457	0.131336	25.4801	5.89099	FALSE	ok	FALSE	FALSE	FALSE	FALSE	FALSE	Tier3_weak_stable
ENSG00000167037	SGSM1	-2.70046	0.503474	0	37.8107	-37.8107	1	5	-36.0823	3.23417	5.35278	-40.0041	-33.0532	0	0.0855358	0.141568	37.8107	2.70046	FALSE	ok	FALSE	FALSE	FALSE	FALSE	FALSE	Tier3_weak_stable
ENSG00000167046	RP11-93B14.6	-1.90913	6.34879	0.57	1.24307	1.24307	0.57	5	-0.128299	1.67257	2.45196	-1.61473	2.13342	0.6	1.34552	1.9725	1.24307	1.90913	FALSE	lncRNA_or_locus	FALSE	TRUE	TRUE	TRUE	FALSE	Tier4_weak_unstable
ENSG00000167065	DUSP18	1.79876	0.431017	1	16.331	16.331	1	5	15.3652	1.82311	2.86456	13.344	17.5506	0	0.111635	0.175407	16.331	1.79876	FALSE	ok	FALSE	FALSE	FALSE	FALSE	FALSE	Tier3_weak_stable
ENSG00000167074	TEF	-4.21291	0.391446	0	69.1955	-69.1955	1	5	-68.461	6.31035	9.19989	-74.5018	-59.7619	0	0.0911959	0.132955	69.1955	4.21291	FALSE	ok	TRUE	FALSE	FALSE	FALSE	FALSE	Tier1_strong_stable
ENSG00000167077	MEI1	-2.36089	1.14572	0	4.13001	-4.13001	1	5	-4.25645	1.95075	0.874192	-6.14328	-0.99759	0	0.472335	0.211668	4.13001	2.36089	FALSE	ok	FALSE	FALSE	FALSE	FALSE	FALSE	Tier3_weak_stable
ENSG00000167080	B4GALNT2	-10	0	0	11.1072	-11.1072	1	5	-10.2208	3.78784	4.95379	-15.1593	-5.94583	0	0.341026	0.445998	11.1072	10	TRUE	ok	FALSE	FALSE	FALSE	FALSE	FALSE	Tier3_weak_stable
ENSG00000167081	PBX3	2.18906	0.504514	1	42.4949	42.4949	1	5	43.0367	2.58057	3.44885	39.9458	46.2916	0	0.0607266	0.0811591	42.4949	2.18906	FALSE	ok	TRUE	FALSE	FALSE	FALSE	FALSE	Tier1_strong_stable
ENSG00000167083	GNGT2	-1.76415	5.65755	0.41	0.830559	-0.830559	0.59	5	-0.359366	1.50548	0.227966	-1.34952	2.30905	0.2	1.81261	0.274473	0.830559	1.76415	FALSE	ok	FALSE	TRUE	TRUE	TRUE	FALSE	Tier4_weak_unstable
ENSG00000167085	PHB	-0.295694	0.215472	0.08	2.12036	-2.12036	0.92	5	-3.16986	1.58016	2.02728	-5.27457	-1.32434	0	0.745233	0.956103	2.12036	0.295694	FALSE	ok	FALSE	TRUE	TRUE	TRUE	FALSE	Tier4_weak_unstable
ENSG00000167088	SNRPD1	0.729502	0.228549	1	16.249	16.249	1	5	19.7729	16.6809	8.40511	9.44323	48.9491	0	1.02658	0.517271	16.249	0.729502	FALSE	ok	FALSE	FALSE	FALSE	FALSE	FALSE	Tier3_weak_stable
ENSG00000167094	TTC16	-5.02876	3.70151	0.02	2.72152	-2.72152	0.98	5	-2.72972	1.02605	0.0887329	-4.18319	-1.28255	0	0.377012	0.0326041	2.72152	5.02876	FALSE	ok	FALSE	TRUE	FALSE	FALSE	FALSE	Tier3_weak_stable
ENSG00000167098	SUN5	0	0	0	0	0	1	5	0	0	0	0	0	0	0	0	0	0	FALSE	ok	FALSE	TRUE	FALSE	FALSE	FALSE	Tier3_weak_stable
ENSG00000167100	SAMD14	-0.135124	2.02935	0.43	1.17463	-1.17463	0.57	5	-0.0215134	1.38198	1.92589	-1.23042	1.86417	0.4	1.17653	1.63957	1.17463	0.135124	FALSE	ok	FALSE	TRUE	TRUE	TRUE	FALSE	Tier4_weak_unstable
ENSG00000167103	PIP5KL1	-1.39352	0.707519	0.03	3.44252	-3.44252	0.97	5	-3.49636	2.34068	0.211126	-4.68016	0.686199	0.2	0.67993	0.0613287	3.44252	1.39352	FALSE	ok	FALSE	FALSE	TRUE	FALSE	FALSE	Tier4_weak_unstable
ENSG00000167104	BPIFB6	-9.9	1	0	3.93704	-3.93704	1	5	-3.81503	1.83128	0.154208	-5.95385	-0.880141	0	0.46514	0.0391683	3.93704	9.9	FALSE	ok	FALSE	FALSE	FALSE	FALSE	FALSE	Tier3_weak_stable
ENSG00000167105	TMEM92	4.21302	2.612	0.86	4.82599	4.82599	0.86	5	3.55965	0.737271	0.923883	2.81163	4.60665	0	0.152771	0.191439	4.82599	4.21302	FALSE	ok	FALSE	FALSE	FALSE	FALSE	FALSE	Tier3_weak_stable
ENSG00000167106	FAM102A	-3.17904	0.334223	0	91.5016	-91.5016	1	5	-87.4061	14.7536	19.64	-101.799	-66.1515	0	0.161239	0.214641	91.5016	3.17904	FALSE	ok	TRUE	FALSE	FALSE	FALSE	FALSE	Tier1_strong_stable
ENSG00000167107	ACSF2	5.18273	1.05587	1	26.0852	26.0852	1	5	24.2156	4.50153	1.80981	17.8027	30.3757	0	0.17257	0.0693808	26.0852	5.18273	FALSE	ok	FALSE	FALSE	FALSE	FALSE	FALSE	Tier3_weak_stable
ENSG00000167110	GOLGA2	0.0724459	0.210941	0.65	1.05689	1.05689	0.65	5	1.03626	1.70272	0.436922	-1.98076	2.08962	0.2	1.61106	0.413404	1.05689	0.0724459	FALSE	ok	FALSE	TRUE	TRUE	TRUE	FALSE	Tier4_weak_unstable
ENSG00000167112	TRUB2	0.299833	0.227824	0.89	3.04842	3.04842	0.89	5	3.3046	1.65037	2.30618	1.78189	5.67882	0	0.541384	0.756514	3.04842	0.299833	FALSE	ok	FALSE	FALSE	TRUE	FALSE	FALSE	Tier4_weak_unstable
ENSG00000167113	COQ4	0.53738	0.295278	0.97	5.80413	5.80413	0.97	5	5.21175	0.501642	0.560082	4.48308	5.76697	0	0.0864284	0.0964971	5.80413	0.53738	FALSE	ok	FALSE	FALSE	FALSE	FALSE	FALSE	Tier3_weak_stable
ENSG00000167114	SLC27A4	0.0341033	0.329379	0.53	0.673693	0.673693	0.53	5	0.210593	0.708842	1.17975	-0.658689	0.860059	0.4	1.05217	1.75116	0.673693	0.0341033	FALSE	ok	FALSE	TRUE	TRUE	TRUE	FALSE	Tier4_weak_unstable
ENSG00000167117	LINC00483	1.41447	3.73264	0.78	1.72588	1.72588	0.78	5	2.17224	0.947662	0.799918	0.893661	3.44549	0	0.549089	0.463484	1.72588	1.41447	FALSE	ok	FALSE	TRUE	FALSE	FALSE	FALSE	Tier3_weak_stable
ENSG00000167118	URM1	1.24517	0.346003	1	23.488	23.488	1	5	25.8587	14.2829	9.94314	12.0267	49.2022	0	0.608096	0.423329	23.488	1.24517	FALSE	ok	FALSE	FALSE	FALSE	FALSE	FALSE	Tier3_weak_stable
ENSG00000167123	CERCAM	-1.31387	0.381703	0	8.88433	-8.88433	1	5	-8.54348	2.58673	3.94611	-10.8182	-4.93514	0	0.291156	0.444166	8.88433	1.31387	FALSE	ok	FALSE	FALSE	FALSE	FALSE	FALSE	Tier3_weak_stable
ENSG00000167130	DOLPP1	-0.48384	0.491293	0.15	2.59665	-2.59665	0.85	5	-2.25702	0.827174	1.34025	-3.07755	-1.2012	0	0.318554	0.516147	2.59665	0.48384	FALSE	ok	FALSE	TRUE	FALSE	FALSE	FALSE	Tier3_weak_stable
ENSG00000167131	CCDC103	-1.13332	1.16991	0.17	0.728923	-0.728923	0.83	5	-0.352528	0.692849	0.767277	-1.10358	0.657882	0.4	0.950509	1.05262	0.728923	1.13332	FALSE	ok	FALSE	TRUE	TRUE	TRUE	FALSE	Tier4_weak_unstable
ENSG00000167136	ENDOG	-3.09555	0.507179	0	29.9237	-29.9237	1	5	-27.2314	7.42108	7.00969	-35.144	-16.0063	0	0.248	0.234252	29.9237	3.09555	FALSE	ok	FALSE	FALSE	FALSE	FALSE	FALSE	Tier3_weak_stable
ENSG00000167139	TBC1D21	-10	0	0	4.70383	-4.70383	1	5	-4.8807	1.36264	1.11227	-6.72754	-3.07424	0	0.289688	0.23646	4.70383	10	TRUE	ok	FALSE	FALSE	FALSE	FALSE	FALSE	Tier3_weak_stable
ENSG00000167157	PRRX2	-9.7	1.71447	0	2.05448	-2.05448	1	5	-2.27164	1.25372	0.510828	-4.06394	-0.566838	0	0.610238	0.248641	2.05448	9.7	FALSE	ok	FALSE	TRUE	FALSE	FALSE	FALSE	Tier3_weak_stable
ENSG00000167165	UGT1A6	0.40928	6.88916	0.59	0.437253	0.437253	0.59	5	0.36708	0.181671	0.279383	0.166061	0.57765	0	0.415482	0.63895	0.437253	0.40928	FALSE	ok	FALSE	TRUE	FALSE	FALSE	FALSE	Tier3_weak_stable
ENSG00000167173	C15orf39	-0.792307	0.390589	0.03	5.5653	-5.5653	0.97	5	-4.94706	2.16288	2.82887	-6.54795	-1.78017	0	0.388636	0.508305	5.5653	0.792307	FALSE	ok	FALSE	FALSE	FALSE	FALSE	FALSE	Tier3_weak_stable
ENSG00000167178	ISLR2	4.17285	1.33245	1	19.9808	19.9808	1	5	21.7814	4.44871	4.14761	14.5758	25.5059	0	0.22265	0.20758	19.9808	4.17285	FALSE	ok	FALSE	FALSE	FALSE	FALSE	FALSE	Tier3_weak_stable
ENSG00000167182	SP2	-1.17534	0.54292	0.02	7.18147	-7.18147	0.98	5	-6.35986	0.535023	0.72766	-6.9011	-5.60768	0	0.0745004	0.101325	7.18147	1.17534	FALSE	ok	FALSE	FALSE	FALSE	FALSE	FALSE	Tier3_weak_stable
ENSG00000167183	PRR15L	2.35872	0.453621	1	22.5233	22.5233	1	5	22.4273	5.46748	4.5891	18.4293	31.5724	0	0.242747	0.203749	22.5233	2.35872	FALSE	ok	FALSE	FALSE	FALSE	FALSE	FALSE	Tier3_weak_stable
ENSG00000167186	COQ7	0.714186	1.54645	0.58	14.4371	14.4371	0.58	5	6.7887	13.0008	4.95406	-16.1679	14.3052	0.2	0.900518	0.343149	14.4371	0.714186	FALSE	ok	FALSE	FALSE	TRUE	FALSE	FALSE	Tier4_weak_unstable
ENSG00000167191	GPRC5B	5.1619	2.22487	1	21.1834	21.1834	1	5	24.6838	11.2423	7.30119	15.4298	43.615	0	0.530711	0.344665	21.1834	5.1619	FALSE	ok	FALSE	FALSE	FALSE	FALSE	FALSE	Tier3_weak_stable
ENSG00000167193	CRK	-0.303779	0.234476	0.09	1.96697	-1.96697	0.91	5	-2.41825	1.55372	0.844487	-5.10744	-1.3355	0	0.789904	0.429335	1.96697	0.303779	FALSE	ok	FALSE	TRUE	FALSE	FALSE	FALSE	Tier3_weak_stable
ENSG00000167194	C16orf92	-9.8	1.40705	0	1.93583	-1.93583	1	5	-1.88838	0.819985	1.4032	-2.73113	-1.00402	0	0.423582	0.724858	1.93583	9.8	FALSE	ok	FALSE	TRUE	TRUE	TRUE	FALSE	Tier4_weak_unstable
ENSG00000167195	GOLGA6C	-2.41701	5.75152	0.47	1.48417	-1.48417	0.53	5	-0.09463	1.27949	2.20491	-1.49571	1.36609	0.6	0.862093	1.48562	1.48417	2.41701	FALSE	ok	FALSE	TRUE	TRUE	TRUE	FALSE	Tier4_weak_unstable
ENSG00000167196	FBXO22	-0.458155	0.209871	0.02	2.88604	-2.88604	0.98	5	-3.04208	1.12654	0.961105	-4.40696	-1.42723	0	0.390341	0.333019	2.88604	0.458155	FALSE	ok	FALSE	TRUE	FALSE	FALSE	FALSE	Tier3_weak_stable
ENSG00000167202	TBC1D2B	0.708137	1.45117	0.6	4.82537	4.82537	0.6	5	4.0769	0.753393	0.717819	3.35706	5.25569	0	0.156132	0.148759	4.82537	0.708137	FALSE	ok	FALSE	FALSE	FALSE	FALSE	FALSE	Tier3_weak_stable
ENSG00000167207	NOD2	-3.78675	2.7032	0.03	5.2097	-5.2097	0.97	5	-4.51973	1.01905	0.55259	-6.04274	-3.24627	0	0.195606	0.106069	5.2097	3.78675	FALSE	ok	FALSE	FALSE	FALSE	FALSE	FALSE	Tier3_weak_stable
ENSG00000167208	SNX20	-10	0	0	6.47107	-6.47107	1	5	-6.13913	1.0453	1.56442	-7.15607	-4.71367	0	0.161534	0.241756	6.47107	10	TRUE	ok	FALSE	FALSE	FALSE	FALSE	FALSE	Tier3_weak_stable
ENSG00000167210	LOXHD1	-3.47838	2.24472	0.06	4.73286	-4.73286	0.94	5	-4.38842	1.29382	1.48298	-6.22644	-2.93508	0	0.273369	0.313337	4.73286	3.47838	FALSE	ok	FALSE	FALSE	FALSE	FALSE	FALSE	Tier3_weak_stable
ENSG00000167216	KATNAL2	-0.247888	0.600607	0.37	1.20486	-1.20486	0.63	5	-1.25967	0.725756	0.30285	-1.80911	0	0.2	0.602356	0.251357	1.20486	0.247888	FALSE	ok	FALSE	TRUE	TRUE	TRUE	FALSE	Tier4_weak_unstable
ENSG00000167220	HDHD2	-1.90789	0.6512	0	14.5166	-14.5166	1	5	-14.8774	3.63451	3.96112	-18.438	-9.36267	0	0.25037	0.272869	14.5166	1.90789	FALSE	ok	FALSE	FALSE	FALSE	FALSE	FALSE	Tier3_weak_stable
ENSG00000167232	ZNF91	-0.854494	0.305088	0.01	11.6992	-11.6992	0.99	5	-12.316	4.69795	5.41883	-18.7073	-6.67754	0	0.401562	0.463181	11.6992	0.854494	FALSE	ok	FALSE	FALSE	FALSE	FALSE	FALSE	Tier3_weak_stable
ENSG00000167244	IGF2	1.24319	0.509531	0.99	6.12616	6.12616	0.99	5	7.54861	3.97012	7.13974	3.51441	12.138	0	0.64806	1.16545	6.12616	1.24319	FALSE	ok	FALSE	FALSE	TRUE	FALSE	FALSE	Tier4_weak_unstable
ENSG00000167257	RNF214	-0.228554	0.779738	0.41	2.41988	-2.41988	0.59	5	-1.14355	3.13987	5.27519	-4.03608	2.53363	0.4	1.29753	2.17994	2.41988	0.228554	FALSE	ok	FALSE	TRUE	TRUE	TRUE	FALSE	Tier4_weak_unstable
ENSG00000167258	CDK12	0.786629	0.40023	0.98	7.47015	7.47015	0.98	5	7.82405	3.61296	5.16813	3.24089	11.8702	0	0.483653	0.691837	7.47015	0.786629	FALSE	ok	FALSE	FALSE	TRUE	FALSE	FALSE	Tier4_weak_unstable
ENSG00000167261	DPEP2	-10	0	0	5.84002	-5.84002	1	5	-5.66457	2.00208	1.5543	-7.42525	-2.39587	0	0.34282	0.266146	5.84002	10	TRUE	ok	FALSE	FALSE	FALSE	FALSE	FALSE	Tier3_weak_stable
ENSG00000167264	DUS2	0.267601	0.443329	0.72	1.28021	1.28021	0.72	5	1.86762	0.691402	0.438758	1.10105	2.95426	0	0.540068	0.342723	1.28021	0.267601	FALSE	ok	FALSE	TRUE	FALSE	FALSE	FALSE	Tier3_weak_stable
ENSG00000167272	POP5	0.375196	0.347055	0.84	2.9186	2.9186	0.84	5	2.49157	1.04034	0.45822	1.23787	4.10336	0	0.356452	0.157	2.9186	0.375196	FALSE	ok	FALSE	TRUE	FALSE	FALSE	FALSE	Tier3_weak_stable
ENSG00000167280	ENGASE	0.418319	0.407747	0.89	1.51788	1.51788	0.89	5	1.98816	0.623592	0.689227	1.54196	2.96831	0	0.410832	0.454073	1.51788	0.418319	FALSE	ok	FALSE	TRUE	FALSE	FALSE	FALSE	Tier3_weak_stable
ENSG00000167281	RBFOX3	-1.87267	0.520512	0	20.4061	-20.4061	1	5	-16.6118	3.44055	3.88021	-20.8711	-11.9738	0	0.168604	0.190149	20.4061	1.87267	FALSE	ok	FALSE	FALSE	FALSE	FALSE	FALSE	Tier3_weak_stable
ENSG00000167283	ATP5L	1.04163	0.256981	1	39.1307	39.1307	1	5	39.9271	13.8878	10.7317	24.641	61.2564	0	0.354908	0.274254	39.1307	1.04163	FALSE	ok	FALSE	FALSE	FALSE	FALSE	FALSE	Tier3_weak_stable
ENSG00000167286	CD3D	-4.95321	4.65561	0.09	1.61301	-1.61301	0.91	5	-1.46588	0.565454	0.382611	-2.42764	-1.03539	0	0.350559	0.237204	1.61301	4.95321	FALSE	ok	FALSE	TRUE	FALSE	FALSE	FALSE	Tier3_weak_stable
ENSG00000167291	TBC1D16	2.04957	0.322249	1	32.2547	32.2547	1	5	28.2276	7.70255	11.6475	20.2074	38.2064	0	0.238804	0.361109	32.2547	2.04957	FALSE	ok	FALSE	FALSE	FALSE	FALSE	FALSE	Tier3_weak_stable
ENSG00000167302	TEPSIN	1.07449	0.949001	0.87	9.188	9.188	0.87	5	8.24746	6.03554	2.29734	4.58377	18.895	0	0.656894	0.250037	9.188	1.07449	FALSE	ok	FALSE	FALSE	FALSE	FALSE	FALSE	Tier3_weak_stable
ENSG00000167306	MYO5B	-0.232463	0.46023	0.35	1.80585	-1.80585	0.65	5	-2.20444	0.745169	0.500983	-3.3856	-1.39762	0	0.412642	0.277422	1.80585	0.232463	FALSE	ok	FALSE	TRUE	FALSE	FALSE	FALSE	Tier3_weak_stable
ENSG00000167311	ART5	0	0	0	0	0	1	5	0	0	0	0	0	0	0	0	0	0	FALSE	ok	FALSE	TRUE	FALSE	FALSE	FALSE	Tier3_weak_stable
ENSG00000167315	ACAA2	0.214763	0.252493	0.79	2.21843	2.21843	0.79	5	2.85632	0.37829	0.694274	2.48712	3.2646	0	0.170522	0.312958	2.21843	0.214763	FALSE	ok	FALSE	TRUE	FALSE	FALSE	FALSE	Tier3_weak_stable
ENSG00000167323	STIM1	-0.652044	0.24712	0	4.7637	-4.7637	1	5	-4.55037	2.2417	1.18688	-7.12764	-1.03374	0	0.470578	0.24915	4.7637	0.652044	FALSE	ok	FALSE	FALSE	FALSE	FALSE	FALSE	Tier3_weak_stable
ENSG00000167325	RRM1	-0.669882	0.281814	0	4.46928	-4.46928	1	5	-3.90351	1.16394	0.573322	-5.83034	-2.753	0	0.260431	0.12828	4.46928	0.669882	FALSE	ok	FALSE	FALSE	FALSE	FALSE	FALSE	Tier3_weak_stable
ENSG00000167332	OR51E2	-9.6	1.96946	0	3.06342	-3.06342	1	5	-3.06831	1.68036	0.128005	-5.24882	-0.52158	0	0.548524	0.0417849	3.06342	9.6	FALSE	ok	FALSE	FALSE	FALSE	FALSE	FALSE	Tier3_weak_stable
ENSG00000167333	TRIM68	-1.10676	0.4757	0.01	5.93042	-5.93042	0.99	5	-4.42577	1.17567	1.48965	-5.93472	-2.96612	0	0.198244	0.251188	5.93042	1.10676	FALSE	ok	FALSE	FALSE	FALSE	FALSE	FALSE	Tier3_weak_stable
ENSG00000167346	MMP26	1.42066	2.19454	0.78	2.86223	2.86223	0.78	5	3.49083	2.50092	0.902023	1.5727	7.8343	0	0.873766	0.315147	2.86223	1.42066	FALSE	ok	FALSE	TRUE	FALSE	FALSE	FALSE	Tier3_weak_stable
ENSG00000167355	AC104389.28	-5.84588	3.89647	0.01	2.05709	-2.05709	0.99	5	-1.85837	0.609576	0.456774	-2.45776	-0.8845	0	0.296329	0.222049	2.05709	5.84588	FALSE	ok	FALSE	TRUE	FALSE	FALSE	FALSE	Tier3_weak_stable
ENSG00000167359	OR51I1	-10	0	0	2.3834	-2.3834	1	5	-1.75026	0.695606	0.227628	-2.47735	-0.602166	0	0.291855	0.0955055	2.3834	10	TRUE	ok	FALSE	TRUE	FALSE	FALSE	FALSE	Tier3_weak_stable
ENSG00000167360	OR51Q1	-6.9	4.64823	0	0.634237	-0.634237	1	5	-0.633536	0.392846	0.330015	-0.993831	0	0.2	0.619399	0.520332	0.634237	6.9	FALSE	ok	FALSE	TRUE	TRUE	TRUE	FALSE	Tier4_weak_unstable
ENSG00000167363	FN3K	0.640673	0.391287	0.97	2.43015	2.43015	0.97	5	2.28632	1.25174	2.11199	1.1823	3.73802	0	0.515087	0.869077	2.43015	0.640673	FALSE	ok	FALSE	TRUE	TRUE	TRUE	FALSE	Tier4_weak_unstable
ENSG00000167371	PRRT2	0.464956	0.697027	0.72	1.09385	1.09385	0.72	5	1.23935	0.540063	0.6259	0.617168	1.97945	0	0.493728	0.5722	1.09385	0.464956	FALSE	ok	FALSE	TRUE	FALSE	FALSE	FALSE	Tier3_weak_stable
ENSG00000167377	ZNF23	-4.31332	1.02777	0	20.7037	-20.7037	1	5	-19.9138	2.38531	2.57609	-23.7404	-18.0505	0	0.115211	0.124426	20.7037	4.31332	FALSE	ok	FALSE	FALSE	FALSE	FALSE	FALSE	Tier3_weak_stable
ENSG00000167378	IRGQ	0.711963	0.24649	0.99	6.11138	6.11138	0.99	5	5.72699	1.50991	1.13262	3.57916	7.68955	0	0.247065	0.18533	6.11138	0.711963	FALSE	ok	FALSE	FALSE	FALSE	FALSE	FALSE	Tier3_weak_stable
ENSG00000167380	ZNF226	0.464778	0.562025	0.8	6.12007	6.12007	0.8	5	6.95729	7.04517	1.23261	2.51088	19.4605	0	1.15116	0.201404	6.12007	0.464778	FALSE	ok	FALSE	FALSE	FALSE	FALSE	FALSE	Tier3_weak_stable
ENSG00000167384	ZNF180	0.336825	0.380664	0.83	0.663664	0.663664	0.83	5	0.926418	0.264564	0.136805	0.559685	1.29353	0	0.398641	0.206136	0.663664	0.336825	FALSE	ok	FALSE	TRUE	FALSE	FALSE	FALSE	Tier3_weak_stable
ENSG00000167390	POM121L3P	-9.7	1.71447	0	1.80233	-1.80233	1	5	-1.54214	0.805819	0.492156	-2.60663	-0.392321	0	0.447098	0.273066	1.80233	9.7	FALSE	ok	FALSE	TRUE	FALSE	FALSE	FALSE	Tier3_weak_stable
ENSG00000167393	PPP2R3B	-10	0	0	73.6067	-73.6067	1	5	-76.4939	25.0401	32.8467	-110.027	-49.145	0	0.340188	0.446246	73.6067	10	TRUE	ok	TRUE	FALSE	FALSE	FALSE	FALSE	Tier1_strong_stable
ENSG00000167394	ZNF668	-2.40408	0.972291	0	11.4697	-11.4697	1	5	-10.7434	3.53432	2.67712	-13.1219	-4.75582	0	0.308145	0.233408	11.4697	2.40408	FALSE	ok	FALSE	FALSE	FALSE	FALSE	FALSE	Tier3_weak_stable
ENSG00000167395	ZNF646	-0.735058	0.504736	0.07	3.53501	-3.53501	0.93	5	-3.77615	0.979173	1.88233	-4.70489	-2.72566	0	0.276993	0.532484	3.53501	0.735058	FALSE	ok	FALSE	FALSE	FALSE	FALSE	FALSE	Tier3_weak_stable
ENSG00000167397	VKORC1	2.07149	0.423363	1	54.1709	54.1709	1	5	55.0302	28.034	9.17498	27.2258	101.985	0	0.51751	0.169371	54.1709	2.07149	FALSE	ok	TRUE	FALSE	FALSE	FALSE	FALSE	Tier1_strong_stable
ENSG00000167414	GNG8	0	0	0	0	0	1	5	0	0	0	0	0	0	0	0	0	0	FALSE	ok	FALSE	TRUE	FALSE	FALSE	FALSE	Tier3_weak_stable
ENSG00000167419	LPO	-10	0	0	15.3814	-15.3814	1	5	-14.8863	2.76328	1.70919	-18.516	-10.91	0	0.179651	0.11112	15.3814	10	TRUE	ok	FALSE	FALSE	FALSE	FALSE	FALSE	Tier3_weak_stable
ENSG00000167434	CA4	-9.3	2.56432	0	1.47484	-1.47484	1	5	-1.36566	0.52227	0.557933	-2.0977	-0.736366	0	0.35412	0.378301	1.47484	9.3	FALSE	ok	FALSE	TRUE	FALSE	FALSE	FALSE	Tier3_weak_stable
ENSG00000167447	SMG8	-1.45039	0.45444	0	9.64396	-9.64396	1	5	-8.5307	3.54245	4.83164	-12.4089	-3.99162	0	0.367323	0.501002	9.64396	1.45039	FALSE	ok	FALSE	FALSE	FALSE	FALSE	FALSE	Tier3_weak_stable
ENSG00000167459	LINC00905	-10	0	0	4.53739	-4.53739	1	5	-4.49919	1.38809	0.887109	-6.37522	-2.57748	0	0.305923	0.195511	4.53739	10	TRUE	ok	FALSE	FALSE	FALSE	FALSE	FALSE	Tier3_weak_stable
ENSG00000167460	TPM4	-0.561079	0.257651	0.02	6.6984	-6.6984	0.98	5	-5.42378	1.15516	0.83537	-6.98162	-3.82648	0	0.172453	0.124712	6.6984	0.561079	FALSE	ok	FALSE	FALSE	FALSE	FALSE	FALSE	Tier3_weak_stable
ENSG00000167461	RAB8A	-0.914294	0.248669	0	12.0733	-12.0733	1	5	-11.2889	2.10045	1.67544	-14.6685	-9.33408	0	0.173975	0.138772	12.0733	0.914294	FALSE	ok	FALSE	FALSE	FALSE	FALSE	FALSE	Tier3_weak_stable
ENSG00000167468	GPX4	-0.736024	0.229708	0	17.8575	-17.8575	1	5	-17.6182	6.18073	6.32876	-24.5315	-8.58115	0	0.346114	0.354403	17.8575	0.736024	FALSE	ok	FALSE	FALSE	FALSE	FALSE	FALSE	Tier3_weak_stable
ENSG00000167470	MIDN	0.189182	0.325985	0.69	1.5223	1.5223	0.69	5	2.15492	2.40113	0.403145	0.814251	6.43334	0	1.5773	0.264825	1.5223	0.189182	FALSE	ok	FALSE	TRUE	FALSE	FALSE	FALSE	Tier3_weak_stable
ENSG00000167476	JSRP1	-10	0	0	59.2456	-59.2456	1	5	-60.5942	4.35313	3.95431	-66.9324	-55.6289	0	0.0734761	0.0667443	59.2456	10	TRUE	ok	TRUE	FALSE	FALSE	FALSE	FALSE	Tier1_strong_stable
ENSG00000167483	FAM129C	0.591905	1.66592	0.69	2.26035	2.26035	0.69	5	3.6656	2.95009	1.03145	1.59591	8.84021	0	1.30514	0.456323	2.26035	0.591905	FALSE	ok	FALSE	TRUE	FALSE	FALSE	FALSE	Tier3_weak_stable
ENSG00000167487	KLHL26	-0.626387	0.777493	0.18	2.09682	-2.09682	0.82	5	-2.24008	0.752482	0.138559	-3.53111	-1.56067	0	0.358868	0.0660804	2.09682	0.626387	FALSE	ok	FALSE	TRUE	FALSE	FALSE	FALSE	Tier3_weak_stable
ENSG00000167491	GATAD2A	1.40412	0.354461	1	16.3425	16.3425	1	5	16.9177	4.87064	5.62137	11.4404	23.8421	0	0.298035	0.343973	16.3425	1.40412	FALSE	ok	FALSE	FALSE	FALSE	FALSE	FALSE	Tier3_weak_stable
ENSG00000167494	NOS2P2	-8.6	3.48735	0	1.42245	-1.42245	1	5	-1.22961	0.696752	0.52734	-2.30978	-0.475963	0	0.489826	0.370727	1.42245	8.6	FALSE	ok	FALSE	TRUE	FALSE	FALSE	FALSE	Tier3_weak_stable
ENSG00000167508	MVD	-0.799588	0.333211	0.01	6.19323	-6.19323	0.99	5	-6.57708	1.98868	1.04129	-9.90342	-4.71641	0	0.321106	0.168134	6.19323	0.799588	FALSE	ok	FALSE	FALSE	FALSE	FALSE	FALSE	Tier3_weak_stable
ENSG00000167513	CDT1	-2.75826	0.687956	0	5.93175	-5.93175	1	5	-5.62582	1.35588	1.50735	-6.87348	-3.52544	0	0.228581	0.254116	5.93175	2.75826	FALSE	ok	FALSE	FALSE	FALSE	FALSE	FALSE	Tier3_weak_stable
ENSG00000167515	TRAPPC2L	-0.188412	0.323696	0.31	2.25428	-2.25428	0.69	5	-1.51639	2.92568	1.63563	-3.703	3.50884	0.2	1.29784	0.725568	2.25428	0.188412	FALSE	ok	FALSE	TRUE	TRUE	TRUE	FALSE	Tier4_weak_unstable
ENSG00000167522	ANKRD11	0.774807	0.216004	1	16.4281	16.4281	1	5	16.1495	4.17585	3.04216	9.1333	19.4671	0	0.254189	0.18518	16.4281	0.774807	FALSE	ok	FALSE	FALSE	FALSE	FALSE	FALSE	Tier3_weak_stable
ENSG00000167523	SPATA33	1.49789	0.559698	1	13.2743	13.2743	1	5	12.8907	2.08029	1.99128	10.0175	15.4793	0	0.156716	0.15001	13.2743	1.49789	FALSE	ok	FALSE	FALSE	FALSE	FALSE	FALSE	Tier3_weak_stable
ENSG00000167524	SGK494	0.494242	0.476311	0.84	1.62387	1.62387	0.84	5	2.59464	1.73423	1.38747	1.17111	5.47251	0	1.06796	0.854424	1.62387	0.494242	FALSE	ok	FALSE	TRUE	TRUE	TRUE	FALSE	Tier4_weak_unstable
ENSG00000167525	PROCA1	2.53464	0.853966	1	8.55164	8.55164	1	5	7.59091	1.55579	1.46316	5.35574	9.41618	0	0.181929	0.171097	8.55164	2.53464	FALSE	ok	FALSE	FALSE	FALSE	FALSE	FALSE	Tier3_weak_stable
ENSG00000167526	RPL13	0.442566	0.228509	0.99	8.84977	8.84977	0.99	5	13.2687	14.4962	3.87613	2.98637	38.7356	0	1.63803	0.437992	8.84977	0.442566	FALSE	ok	FALSE	FALSE	FALSE	FALSE	FALSE	Tier3_weak_stable
ENSG00000167528	ZNF641	0.174833	0.249296	0.74	0.937638	0.937638	0.74	5	1.22223	0.273609	0.173206	0.88107	1.62961	0	0.291806	0.184726	0.937638	0.174833	FALSE	ok	FALSE	TRUE	FALSE	FALSE	FALSE	Tier3_weak_stable
ENSG00000167531	LALBA	-9.8	1.40705	0	2.07028	-2.07028	1	5	-1.70192	0.913286	0.860892	-3.03843	-0.637253	0	0.441141	0.415833	2.07028	9.8	FALSE	ok	FALSE	TRUE	FALSE	FALSE	FALSE	Tier3_weak_stable
ENSG00000167535	CACNB3	1.44422	0.589447	1	5.71872	5.71872	1	5	5.54945	1.18654	0.720016	4.38076	7.49682	0	0.207484	0.125905	5.71872	1.44422	FALSE	ok	FALSE	FALSE	FALSE	FALSE	FALSE	Tier3_weak_stable
ENSG00000167536	DHRS13	-3.56222	0.811666	0	39.4734	-39.4734	1	5	-39.7931	10.6348	16.0968	-54.6696	-30.9383	0	0.269416	0.407788	39.4734	3.56222	FALSE	ok	FALSE	FALSE	FALSE	FALSE	FALSE	Tier3_weak_stable
ENSG00000167543	TP53I13	-1.69277	0.490299	0	29.8452	-29.8452	1	5	-26.2431	6.68918	7.88381	-36.5083	-21.3102	0	0.224129	0.264157	29.8452	1.69277	FALSE	ok	FALSE	FALSE	FALSE	FALSE	FALSE	Tier3_weak_stable
ENSG00000167548	KMT2D	0.144626	0.547372	0.64	2.94939	2.94939	0.64	5	0.951285	3.05447	3.59196	-3.177	4.34147	0.6	1.03563	1.21786	2.94939	0.144626	FALSE	ok	FALSE	TRUE	TRUE	TRUE	FALSE	Tier4_weak_unstable
ENSG00000167549	CORO6	-4.11566	2.3266	0.03	4.31887	-4.31887	0.97	5	-3.0594	0.566748	0.0591734	-3.52802	-2.07256	0	0.131226	0.0137011	4.31887	4.11566	FALSE	ok	FALSE	FALSE	FALSE	FALSE	FALSE	Tier3_weak_stable
ENSG00000167550	RHEBL1	-1.707	0.940475	0.03	2.59833	-2.59833	0.97	5	-2.23318	0.943149	0.552331	-3.79912	-1.34821	0	0.362982	0.212571	2.59833	1.707	FALSE	ok	FALSE	TRUE	FALSE	FALSE	FALSE	Tier3_weak_stable
ENSG00000167552	TUBA1A	0.983415	0.305311	1	26.468	26.468	1	5	24.4402	7.93044	6.74877	18.4997	37.4617	0	0.299623	0.254978	26.468	0.983415	FALSE	ok	FALSE	FALSE	FALSE	FALSE	FALSE	Tier3_weak_stable
ENSG00000167553	TUBA1C	0.332511	0.294887	0.87	2.48188	2.48188	0.87	5	2.92038	0.62293	1.07738	2.29237	3.66253	0	0.250991	0.4341	2.48188	0.332511	FALSE	ok	FALSE	TRUE	FALSE	FALSE	FALSE	Tier3_weak_stable
ENSG00000167554	ZNF610	-2.27739	0.98384	0	6.35478	-6.35478	1	5	-5.71292	1.02446	0.83343	-7.35051	-4.69218	0	0.161211	0.13115	6.35478	2.27739	FALSE	ok	FALSE	FALSE	FALSE	FALSE	FALSE	Tier3_weak_stable
ENSG00000167555	ZNF528	-3.55364	0.769482	0	24.9294	-24.9294	1	5	-22.4341	3.82559	4.45278	-25.5246	-16.4353	0	0.153457	0.178616	24.9294	3.55364	FALSE	ok	FALSE	FALSE	FALSE	FALSE	FALSE	Tier3_weak_stable
ENSG00000167562	ZNF701	-2.37617	0.651307	0	15.7303	-15.7303	1	5	-14.1301	4.27753	1.44078	-16.8646	-6.58373	0	0.271929	0.0915925	15.7303	2.37617	FALSE	ok	FALSE	FALSE	FALSE	FALSE	FALSE	Tier3_weak_stable
ENSG00000167565	SERTAD3	-0.800811	0.494601	0.06	3.61828	-3.61828	0.94	5	-3.76076	1.13517	1.09707	-4.90435	-2.0344	0	0.313731	0.303202	3.61828	0.800811	FALSE	ok	FALSE	FALSE	FALSE	FALSE	FALSE	Tier3_weak_stable
ENSG00000167566	NCKAP5L	0.512866	0.725142	0.77	2.48759	2.48759	0.77	5	1.7781	1.81779	0.873638	-1.10166	3.85893	0.2	0.730745	0.351199	2.48759	0.512866	FALSE	ok	FALSE	TRUE	TRUE	TRUE	FALSE	Tier4_weak_unstable
ENSG00000167578	RAB4B	0.921614	0.946298	0.84	2.42764	2.42764	0.84	5	2.77195	0.496631	0.343491	2.12837	3.48528	0	0.204573	0.141492	2.42764	0.921614	FALSE	ok	FALSE	TRUE	FALSE	FALSE	FALSE	Tier3_weak_stable
ENSG00000167580	AQP2	-9.8	1.40705	0	3.28276	-3.28276	1	5	-2.9113	0.90053	1.40208	-3.65412	-1.70243	0	0.274321	0.427102	3.28276	9.8	FALSE	ok	FALSE	FALSE	FALSE	FALSE	FALSE	Tier3_weak_stable
ENSG00000167588	GPD1	1.8234	0.270648	1	31.6736	31.6736	1	5	33.1286	10.3855	6.96418	23.7512	50.4028	0	0.327892	0.219873	31.6736	1.8234	FALSE	ok	FALSE	FALSE	FALSE	FALSE	FALSE	Tier3_weak_stable
ENSG00000167595	PROSER3	1.20804	0.54189	0.97	8.47516	8.47516	0.97	5	8.60388	4.14673	2.95898	5.02426	15.5048	0	0.489281	0.349136	8.47516	1.20804	FALSE	ok	FALSE	FALSE	FALSE	FALSE	FALSE	Tier3_weak_stable
ENSG00000167600	CYP2S1	-9.9	1	0	3.41835	-3.41835	1	5	-3.58681	2.27226	1.52868	-5.99548	0	0.2	0.664724	0.447198	3.41835	9.9	FALSE	ok	FALSE	FALSE	TRUE	FALSE	FALSE	Tier4_weak_unstable
ENSG00000167601	AXL	-1.56159	0.879749	0.03	5.86654	-5.86654	0.97	5	-5.25785	1.43743	2.0584	-6.94841	-3.489	0	0.245023	0.350871	5.86654	1.56159	FALSE	ok	FALSE	FALSE	FALSE	FALSE	FALSE	Tier3_weak_stable
ENSG00000167604	NFKBID	-3.37044	0.517185	0	28.7346	-28.7346	1	5	-27.0626	6.14616	5.27208	-33.9906	-17.8175	0	0.213894	0.183475	28.7346	3.37044	FALSE	ok	FALSE	FALSE	FALSE	FALSE	FALSE	Tier3_weak_stable
ENSG00000167608	TMC4	-0.687286	0.416825	0.04	4.43212	-4.43212	0.96	5	-4.01581	1.6125	2.18946	-5.93039	-1.94042	0	0.363821	0.493997	4.43212	0.687286	FALSE	ok	FALSE	FALSE	FALSE	FALSE	FALSE	Tier3_weak_stable
ENSG00000167612	ANKRD33	-10	0	0	30.1692	-30.1692	1	5	-30.8061	2.62008	4.11249	-33.9761	-27.8525	0	0.086846	0.136314	30.1692	10	TRUE	ok	FALSE	FALSE	FALSE	FALSE	FALSE	Tier3_weak_stable
ENSG00000167613	LAIR1	-3.17884	1.24754	0.01	4.97377	-4.97377	0.99	5	-4.81683	1.71712	2.66615	-6.71472	-2.73216	0	0.345234	0.536042	4.97377	3.17884	FALSE	ok	FALSE	FALSE	FALSE	FALSE	FALSE	Tier3_weak_stable
ENSG00000167614	TTYH1	3.03935	0.878391	1	15.5933	15.5933	1	5	15.6029	2.00713	2.36209	13.4509	18.5126	0	0.128718	0.151481	15.5933	3.03935	FALSE	ok	FALSE	FALSE	FALSE	FALSE	FALSE	Tier3_weak_stable
ENSG00000167615	LENG8	-2.62491	0.553125	0	54.5697	-54.5697	1	5	-48.1408	11.6318	13.4323	-66.1351	-38.1615	0	0.213154	0.246149	54.5697	2.62491	FALSE	ok	TRUE	FALSE	FALSE	FALSE	FALSE	Tier1_strong_stable
ENSG00000167617	CDC42EP5	-5.61896	3.85589	0.08	1.6668	-1.6668	0.92	5	-1.54205	0.125909	0.145723	-1.68911	-1.36916	0	0.0755395	0.0874271	1.6668	5.61896	FALSE	ok	FALSE	TRUE	FALSE	FALSE	FALSE	Tier3_weak_stable
ENSG00000167618	LAIR2	-8.7	3.37998	0	1.23494	-1.23494	1	5	-1.20599	0.747579	0.513029	-1.95048	0	0.2	0.605357	0.415429	1.23494	8.7	FALSE	ok	FALSE	TRUE	TRUE	TRUE	FALSE	Tier4_weak_unstable
ENSG00000167619	TMEM145	0.151206	0.67072	0.58	1.02294	1.02294	0.58	5	1.27019	1.33571	1.52558	-0.626516	2.65147	0.2	1.30575	1.49137	1.02294	0.151206	FALSE	ok	FALSE	TRUE	TRUE	TRUE	FALSE	Tier4_weak_unstable
ENSG00000167625	ZNF526	0.813723	0.339039	0.99	5.92003	5.92003	0.99	5	5.50107	0.919008	0.982865	4.56661	6.89069	0	0.155237	0.166024	5.92003	0.813723	FALSE	ok	FALSE	FALSE	FALSE	FALSE	FALSE	Tier3_weak_stable
ENSG00000167632	TRAPPC9	0.594392	0.518374	0.88	4.72622	4.72622	0.88	5	5.62571	2.25073	1.35893	3.21283	9.23573	0	0.476221	0.28753	4.72622	0.594392	FALSE	ok	FALSE	FALSE	FALSE	FALSE	FALSE	Tier3_weak_stable
ENSG00000167633	KIR3DL1	-6.3	4.85237	0	0.683599	-0.683599	1	5	-0.513025	0.358788	0.207023	-0.991164	0	0.2	0.524851	0.302842	0.683599	6.3	FALSE	ok	FALSE	TRUE	TRUE	TRUE	FALSE	Tier4_weak_unstable
ENSG00000167634	NLRP7	-10	0	0	7.70592	-7.70592	1	5	-7.75708	3.11081	1.21476	-10.896	-2.58593	0	0.403691	0.157639	7.70592	10	TRUE	ok	FALSE	FALSE	FALSE	FALSE	FALSE	Tier3_weak_stable
ENSG00000167635	ZNF146	-0.740735	0.330556	0.01	8.85092	-8.85092	0.99	5	-6.91679	3.30915	4.13313	-11.9373	-4.00373	0	0.373877	0.466972	8.85092	0.740735	FALSE	ok	FALSE	FALSE	FALSE	FALSE	FALSE	Tier3_weak_stable
ENSG00000167637	ZNF283	-4.0499	0.6663	0	32.9332	-32.9332	1	5	-31.072	1.44779	0.912783	-32.686	-28.8028	0	0.0439613	0.0277162	32.9332	4.0499	FALSE	ok	FALSE	FALSE	FALSE	FALSE	FALSE	Tier3_weak_stable
ENSG00000167641	PPP1R14A	5.82989	1.59846	1	47.4673	47.4673	1	5	45.0966	16.7378	10.5317	29.7205	72.7305	0	0.352618	0.221873	47.4673	5.82989	FALSE	ok	TRUE	FALSE	FALSE	FALSE	FALSE	Tier1_strong_stable
ENSG00000167642	SPINT2	-1.38735	0.203244	0	45.4784	-45.4784	1	5	-41.1096	4.94978	3.72822	-45.6321	-32.9716	0	0.108838	0.0819777	45.4784	1.38735	FALSE	ok	TRUE	FALSE	FALSE	FALSE	FALSE	Tier1_strong_stable
ENSG00000167644	C19orf33	0	0	0	0	0	1	5	0	0	0	0	0	0	0	0	0	0	FALSE	ok	FALSE	TRUE	FALSE	FALSE	FALSE	Tier3_weak_stable
ENSG00000167645	YIF1B	-0.845351	0.228275	0	10.3326	-10.3326	1	5	-8.30226	2.87416	3.95687	-12.1513	-5.10161	0	0.278163	0.382948	10.3326	0.845351	FALSE	ok	FALSE	FALSE	FALSE	FALSE	FALSE	Tier3_weak_stable
ENSG00000167646	DNAAF3	0.829551	1.40339	0.75	2.12372	2.12372	0.75	5	1.63915	1.65994	1.60617	-0.818382	3.47847	0.2	0.781623	0.756301	2.12372	0.829551	FALSE	ok	FALSE	TRUE	TRUE	TRUE	FALSE	Tier4_weak_unstable
ENSG00000167653	PSCA	2.10477	1.98065	0.85	4.23567	4.23567	0.85	5	5.5816	4.12109	1.94754	3.01722	12.8077	0	0.972948	0.459795	4.23567	2.10477	FALSE	ok	FALSE	FALSE	FALSE	FALSE	FALSE	Tier3_weak_stable
ENSG00000167654	ATCAY	2.64733	1.00497	1	11.9551	11.9551	1	5	14.1936	9.42758	2.18643	8.38953	30.9144	0	0.788582	0.182887	11.9551	2.64733	FALSE	ok	FALSE	FALSE	FALSE	FALSE	FALSE	Tier3_weak_stable
ENSG00000167657	DAPK3	0.150096	0.322732	0.71	1.55562	1.55562	0.71	5	1.38633	1.54563	0.421799	-1.19002	2.9664	0.2	0.993579	0.271145	1.55562	0.150096	FALSE	ok	FALSE	TRUE	TRUE	TRUE	FALSE	Tier4_weak_unstable
ENSG00000167658	EEF2	1.40463	0.3083	1	44.0291	44.0291	1	5	76.1157	104.662	19.8288	20.7662	262.704	0	2.37711	0.450358	44.0291	1.40463	FALSE	ok	TRUE	FALSE	FALSE	FALSE	FALSE	Tier1_strong_stable
ENSG00000167664	TMIGD2	1.26452	3.5527	0.83	2.83767	2.83767	0.83	5	2.78344	2.01804	0.329551	0.879486	6.22091	0	0.711162	0.116134	2.83767	1.26452	FALSE	ok	FALSE	TRUE	FALSE	FALSE	FALSE	Tier3_weak_stable
ENSG00000167670	CHAF1A	-1.96737	0.637442	0	10.5288	-10.5288	1	5	-10.6959	2.21924	3.29768	-13.6372	-8.43119	0	0.210779	0.313206	10.5288	1.96737	FALSE	ok	FALSE	FALSE	FALSE	FALSE	FALSE	Tier3_weak_stable
ENSG00000167671	UBXN6	0.554493	0.311688	0.96	6.08501	6.08501	0.96	5	6.58861	4.16479	2.36068	2.09753	13.2781	0	0.684433	0.387951	6.08501	0.554493	FALSE	ok	FALSE	FALSE	FALSE	FALSE	FALSE	Tier3_weak_stable
ENSG00000167674	CTB-50L17.10	-0.84893	0.271767	0	7.10375	-7.10375	1	5	-6.72621	0.445565	0.384238	-7.45857	-6.35839	0	0.0627225	0.0540895	7.10375	0.84893	FALSE	ok	FALSE	FALSE	FALSE	FALSE	FALSE	Tier3_weak_stable
ENSG00000167676	PLIN4	-2.8375	1.65907	0.03	2.5462	-2.5462	0.97	5	-2.35438	0.611146	0.440005	-3.32782	-1.71162	0	0.240022	0.172808	2.5462	2.8375	FALSE	ok	FALSE	TRUE	FALSE	FALSE	FALSE	Tier3_weak_stable
ENSG00000167680	SEMA6B	0.622691	0.908869	0.78	2.1013	2.1013	0.78	5	2.48158	1.00528	0.613166	1.3515	4.05503	0	0.47841	0.291803	2.1013	0.622691	FALSE	ok	FALSE	TRUE	FALSE	FALSE	FALSE	Tier3_weak_stable
ENSG00000167685	ZNF444	-0.976622	0.278565	0	9.33334	-9.33334	1	5	-9.75804	3.51712	1.17137	-12.9094	-3.75436	0	0.376834	0.125504	9.33334	0.976622	FALSE	ok	FALSE	FALSE	FALSE	FALSE	FALSE	Tier3_weak_stable
ENSG00000167693	NXN	1.88983	0.469114	1	20.9717	20.9717	1	5	21.6944	6.36903	3.07409	14.7355	31.8977	0	0.303697	0.146583	20.9717	1.88983	FALSE	ok	FALSE	FALSE	FALSE	FALSE	FALSE	Tier3_weak_stable
ENSG00000167695	FAM57A	-0.252768	0.330107	0.2	1.18514	-1.18514	0.8	5	-1.30089	0.486562	0.588572	-1.89909	-0.673853	0	0.410551	0.496625	1.18514	0.252768	FALSE	ok	FALSE	TRUE	FALSE	FALSE	FALSE	Tier3_weak_stable
ENSG00000167699	GLOD4	-0.788134	0.19308	0	11.2103	-11.2103	1	5	-10.2837	2.89696	3.25476	-12.5896	-5.83547	0	0.258419	0.290336	11.2103	0.788134	FALSE	ok	FALSE	FALSE	FALSE	FALSE	FALSE	Tier3_weak_stable
ENSG00000167700	MFSD3	0.250381	0.463616	0.7	2.25412	2.25412	0.7	5	2.58646	1.67268	0.31786	1.36621	5.52912	0	0.742053	0.141013	2.25412	0.250381	FALSE	ok	FALSE	TRUE	FALSE	FALSE	FALSE	Tier3_weak_stable
ENSG00000167701	GPT	-5.38345	3.65122	0.03	3.85595	-3.85595	0.97	5	-3.78532	1.09714	1.41281	-5.00357	-2.28476	0	0.284531	0.366397	3.85595	5.38345	FALSE	ok	FALSE	FALSE	FALSE	FALSE	FALSE	Tier3_weak_stable
ENSG00000167702	KIFC2	-2.0569	0.834834	0	12.8053	-12.8053	1	5	-12.1972	3.0569	2.95021	-15.3732	-7.58298	0	0.238721	0.230389	12.8053	2.0569	FALSE	ok	FALSE	FALSE	FALSE	FALSE	FALSE	Tier3_weak_stable
ENSG00000167703	SLC43A2	0.703131	0.224328	1	11.241	11.241	1	5	13.8002	9.31173	7.62863	6.26153	29.2352	0	0.828372	0.678643	11.241	0.703131	FALSE	ok	FALSE	FALSE	TRUE	FALSE	FALSE	Tier4_weak_unstable
ENSG00000167705	RILP	-4.93286	0.682525	0	42.0213	-42.0213	1	5	-39.0995	5.75501	6.36138	-44.3553	-30.1928	0	0.136954	0.151385	42.0213	4.93286	FALSE	ok	TRUE	FALSE	FALSE	FALSE	FALSE	Tier1_strong_stable
ENSG00000167711	SERPINF2	9.84089	0.298916	1	337.395	337.395	1	5	281.355	36.7607	28.3446	222.793	318.39	0	0.108955	0.0840103	337.395	9.84089	FALSE	ok	TRUE	FALSE	FALSE	FALSE	FALSE	Tier1_strong_stable
ENSG00000167716	WDR81	-0.906519	0.636451	0.06	3.56423	-3.56423	0.94	5	-3.04768	1.3028	0.382777	-4.85346	-1.18958	0	0.36552	0.107394	3.56423	0.906519	FALSE	ok	FALSE	FALSE	FALSE	FALSE	FALSE	Tier3_weak_stable
ENSG00000167720	SRR	0.539084	0.564371	0.83	3.11808	3.11808	0.83	5	2.6862	0.820349	0.0763764	2.22543	4.14947	0	0.263094	0.0244947	3.11808	0.539084	FALSE	ok	FALSE	FALSE	FALSE	FALSE	FALSE	Tier3_weak_stable
ENSG00000167721	TSR1	0.188203	0.421444	0.65	1.48293	1.48293	0.65	5	2.00733	0.824054	1.01026	1.1562	3.18223	0	0.555693	0.681262	1.48293	0.188203	FALSE	ok	FALSE	TRUE	TRUE	TRUE	FALSE	Tier4_weak_unstable
ENSG00000167723	TRPV3	-3.18249	0.843218	0	7.75155	-7.75155	1	5	-7.67416	2.43785	1.5753	-10.7655	-4.13295	0	0.314498	0.203223	7.75155	3.18249	FALSE	ok	FALSE	FALSE	FALSE	FALSE	FALSE	Tier3_weak_stable
ENSG00000167733	HSD11B1L	0.471201	0.29374	0.97	3.09771	3.09771	0.97	5	3.77523	2.88339	1.14421	2.02654	8.85373	0	0.930813	0.369374	3.09771	0.471201	FALSE	ok	FALSE	FALSE	FALSE	FALSE	FALSE	Tier3_weak_stable
ENSG00000167740	CYB5D2	0.270574	0.389906	0.78	3.48291	3.48291	0.78	5	3.61764	1.08424	1.43512	2.61357	5.20728	0	0.311302	0.412045	3.48291	0.270574	FALSE	ok	FALSE	FALSE	FALSE	FALSE	FALSE	Tier3_weak_stable
ENSG00000167741	GGT6	-2.84074	5.79218	0.17	1.04059	-1.04059	0.83	5	-1.15398	0.185378	0.0965822	-1.33929	-0.849773	0	0.178146	0.0928147	1.04059	2.84074	FALSE	ok	FALSE	TRUE	FALSE	FALSE	FALSE	Tier3_weak_stable
ENSG00000167747	C19orf48	-10	0	0	64.2602	-64.2602	1	5	-66.2885	18.7992	29.2512	-87.2742	-43.4335	0	0.292548	0.455199	64.2602	10	TRUE	ok	TRUE	FALSE	FALSE	FALSE	FALSE	Tier1_strong_stable
ENSG00000167748	KLK1	-9.5	2.19043	0	0.950846	-0.950846	1	5	-0.988277	0.438492	0.499953	-1.49347	-0.390288	0	0.461159	0.525797	0.950846	9.5	FALSE	ok	FALSE	TRUE	FALSE	FALSE	FALSE	Tier3_weak_stable
ENSG00000167749	KLK4	0.909236	7.05864	0.6	1.38832	1.38832	0.6	5	1.19767	0.226459	0.400848	0.946557	1.40821	0	0.163117	0.288729	1.38832	0.909236	FALSE	ok	FALSE	TRUE	FALSE	FALSE	FALSE	Tier3_weak_stable
ENSG00000167751	KLK2	-0.289799	2.13109	0.51	1.05088	1.05088	0.51	5	0.343651	1.62532	2.08792	-1.55945	2.42063	0.4	1.54663	1.98684	1.05088	0.289799	FALSE	ok	FALSE	TRUE	TRUE	TRUE	FALSE	Tier4_weak_unstable
ENSG00000167754	KLK5	-5.25806	4.732	0.05	1.69676	-1.69676	0.95	5	-1.63736	0.41027	0.235195	-2.32459	-1.26219	0	0.241796	0.138614	1.69676	5.25806	FALSE	ok	FALSE	TRUE	FALSE	FALSE	FALSE	Tier3_weak_stable
ENSG00000167755	KLK6	-6.5	4.79372	0	0.370747	-0.370747	1	5	-0.421676	0.267084	0.132249	-0.725154	0	0.2	0.720392	0.356708	0.370747	6.5	FALSE	ok	FALSE	TRUE	TRUE	TRUE	FALSE	Tier4_weak_unstable
ENSG00000167757	KLK11	-4.76837	3.84675	0.01	3.73058	-3.73058	0.99	5	-3.454	0.378532	0.0790746	-3.97987	-2.91239	0	0.101467	0.0211963	3.73058	4.76837	FALSE	ok	FALSE	FALSE	FALSE	FALSE	FALSE	Tier3_weak_stable
ENSG00000167759	KLK13	9.6	1.96946	0.96	9.82095	9.82095	0.96	5	7.50633	2.12926	2.51772	5.05697	10.4791	0	0.216808	0.256362	9.82095	9.6	FALSE	ok	FALSE	FALSE	FALSE	FALSE	FALSE	Tier3_weak_stable
ENSG00000167766	ZNF83	-0.47257	0.552045	0.21	2.86801	-2.86801	0.79	5	-1.80084	1.75151	1.56467	-3.51899	0.959372	0.2	0.610708	0.545562	2.86801	0.47257	FALSE	ok	FALSE	TRUE	TRUE	TRUE	FALSE	Tier4_weak_unstable
ENSG00000167767	KRT80	-10	0	0	11.4122	-11.4122	1	5	-11.884	3.45998	2.69614	-16.3726	-7.01573	0	0.303183	0.236251	11.4122	10	TRUE	ok	FALSE	FALSE	FALSE	FALSE	FALSE	Tier3_weak_stable
ENSG00000167768	KRT1	-2.77572	6.32244	0.36	2.02851	-2.02851	0.64	5	-0.837026	1.76019	0.907873	-1.93404	2.23219	0.2	0.867725	0.447556	2.02851	2.77572	FALSE	ok	FALSE	TRUE	TRUE	TRUE	FALSE	Tier4_weak_unstable
ENSG00000167769	ACER1	1.70738	3.26485	0.89	3.05413	3.05413	0.89	5	3.41601	0.551553	1.0085	2.85459	4.02152	0	0.180592	0.330207	3.05413	1.70738	FALSE	ok	FALSE	FALSE	FALSE	FALSE	FALSE	Tier3_weak_stable
ENSG00000167770	OTUB1	0.15942	0.225572	0.78	1.65945	1.65945	0.78	5	2.99882	1.09155	0.265184	1.53534	4.60422	0	0.657774	0.159802	1.65945	0.15942	FALSE	ok	FALSE	TRUE	FALSE	FALSE	FALSE	Tier3_weak_stable
ENSG00000167771	RCOR2	4.50453	1.0768	1	45.1991	45.1991	1	5	44.5243	9.20142	16.9117	35.2074	54.9308	0	0.203575	0.37416	45.1991	4.50453	FALSE	ok	TRUE	FALSE	FALSE	FALSE	FALSE	Tier1_strong_stable
ENSG00000167772	ANGPTL4	0.456137	1.41378	0.7	1.01502	1.01502	0.7	5	1.62359	0.410087	0.699787	1.18384	2.07255	0	0.40402	0.689434	1.01502	0.456137	FALSE	ok	FALSE	TRUE	TRUE	TRUE	FALSE	Tier4_weak_unstable
ENSG00000167774	CTD-2550O8.5	-6.6	4.76095	0	0.690235	-0.690235	1	5	-0.584121	0.408784	0.256192	-1.12295	0	0.2	0.592239	0.371165	0.690235	6.6	FALSE	lncRNA_or_locus	FALSE	TRUE	TRUE	TRUE	FALSE	Tier4_weak_unstable
ENSG00000167775	CD320	-0.791503	0.232446	0	11.465	-11.465	1	5	-11.394	3.20873	2.21536	-16.048	-7.27409	0	0.279872	0.193228	11.465	0.791503	FALSE	ok	FALSE	FALSE	FALSE	FALSE	FALSE	Tier3_weak_stable
ENSG00000167778	SPRYD3	-3.13225	0.25531	0	163.954	-163.954	1	5	-150.719	14.7761	22.7536	-169.996	-137.215	0	0.0901231	0.13878	163.954	3.13225	FALSE	ok	TRUE	FALSE	FALSE	FALSE	FALSE	Tier1_strong_stable
ENSG00000167779	IGFBP6	-10	0	0	115.677	-115.677	1	5	-116.1	8.70057	11.8698	-123.617	-103.985	0	0.0752142	0.102611	115.677	10	TRUE	ok	TRUE	FALSE	FALSE	FALSE	FALSE	Tier1_strong_stable
ENSG00000167780	SOAT2	1.29814	1.48718	0.83	2.22533	2.22533	0.83	5	2.40709	1.25442	0.366813	1.01173	4.44229	0	0.563703	0.164836	2.22533	1.29814	FALSE	ok	FALSE	TRUE	FALSE	FALSE	FALSE	Tier3_weak_stable
ENSG00000167785	ZNF558	-2.72867	0.458511	0	22.4744	-22.4744	1	5	-21.3709	3.11651	2.38719	-26.1956	-18.0055	0	0.13867	0.106218	22.4744	2.72867	FALSE	ok	FALSE	FALSE	FALSE	FALSE	FALSE	Tier3_weak_stable
ENSG00000167791	CABP2	-10	0	0	3.7	-3.7	1	5	-3.93313	1.52476	0.501039	-6.28174	-2.03983	0	0.412098	0.135416	3.7	10	TRUE	ok	FALSE	FALSE	FALSE	FALSE	FALSE	Tier3_weak_stable
ENSG00000167792	NDUFV1	-0.901478	0.188108	0	21.9223	-21.9223	1	5	-19.386	4.47966	6.10052	-23.447	-12.8276	0	0.204343	0.27828	21.9223	0.901478	FALSE	ok	FALSE	FALSE	FALSE	FALSE	FALSE	Tier3_weak_stable
ENSG00000167797	CDK2AP2	-2.29443	0.312852	0	47.8271	-47.8271	1	5	-43.6267	6.8726	5.70159	-54.8066	-37.3477	0	0.143697	0.119213	47.8271	2.29443	FALSE	ok	TRUE	FALSE	FALSE	FALSE	FALSE	Tier1_strong_stable
ENSG00000167798	C3P1	-6.64591	2.21425	0	7.63003	-7.63003	1	5	-7.45726	2.17304	0.470108	-9.42775	-3.73701	0	0.284801	0.0616129	7.63003	6.64591	FALSE	ok	FALSE	FALSE	FALSE	FALSE	FALSE	Tier3_weak_stable
ENSG00000167799	NUDT8	-2.09209	1.02105	0.01	6.99516	-6.99516	0.99	5	-6.66657	2.29326	1.4342	-10.5442	-4.8426	0	0.327835	0.205028	6.99516	2.09209	FALSE	ok	FALSE	FALSE	FALSE	FALSE	FALSE	Tier3_weak_stable
ENSG00000167800	TBX10	0.278002	6.68509	0.34	1.1301	-1.1301	0.66	5	-0.832186	0.286251	0.449803	-1.2	-0.574876	0	0.253296	0.39802	1.1301	0.278002	FALSE	ok	FALSE	TRUE	FALSE	FALSE	FALSE	Tier3_weak_stable
ENSG00000167807	CTD-2369P2.10	-10	0	0	15.4797	-15.4797	1	5	-14.6353	6.07091	1.91867	-20.9129	-4.56897	0	0.392184	0.123947	15.4797	10	TRUE	lncRNA_or_locus	FALSE	FALSE	FALSE	FALSE	FALSE	Tier3_weak_stable
ENSG00000167815	PRDX2	0.550067	0.264075	0.98	10.8157	10.8157	0.98	5	25.2387	37.8678	9.42297	5.0175	92.6234	0	3.5012	0.871234	10.8157	0.550067	FALSE	ok	FALSE	FALSE	TRUE	FALSE	FALSE	Tier4_weak_unstable
ENSG00000167822	OR8J3	-8.8	3.26599	0	1.14457	-1.14457	1	5	-1.10147	0.297319	0.444432	-1.49408	-0.798749	0	0.259765	0.388297	1.14457	8.8	FALSE	ok	FALSE	TRUE	FALSE	FALSE	FALSE	Tier3_weak_stable
ENSG00000167840	ZNF232	-0.747917	0.460061	0.07	2.87316	-2.87316	0.93	5	-2.7532	0.688501	0.211496	-3.47879	-1.61843	0	0.239632	0.0736107	2.87316	0.747917	FALSE	ok	FALSE	TRUE	FALSE	FALSE	FALSE	Tier3_weak_stable
ENSG00000167842	MIS12	-0.165918	0.55695	0.4	2.14096	-2.14096	0.6	5	-1.39695	2.69346	0.732276	-3.533	3.2918	0.2	1.25806	0.342031	2.14096	0.165918	FALSE	ok	FALSE	TRUE	TRUE	TRUE	FALSE	Tier4_weak_unstable
ENSG00000167850	CD300C	-10	0	0	5.26371	-5.26371	1	5	-4.84106	0.857391	0.342661	-5.61602	-3.38594	0	0.162887	0.0650988	5.26371	10	TRUE	ok	FALSE	FALSE	FALSE	FALSE	FALSE	Tier3_weak_stable
ENSG00000167851	CD300A	-4.65539	2.6168	0.01	3.02916	-3.02916	0.99	5	-3.1891	1.18737	0.656152	-5.20539	-2.18434	0	0.39198	0.216612	3.02916	4.65539	FALSE	ok	FALSE	FALSE	FALSE	FALSE	FALSE	Tier3_weak_stable
ENSG00000167858	TEKT1	-4.71119	2.52622	0.05	3.80311	-3.80311	0.95	5	-3.28488	1.21728	0.270437	-4.00246	-1.12266	0	0.320074	0.0711096	3.80311	4.71119	FALSE	ok	FALSE	FALSE	FALSE	FALSE	FALSE	Tier3_weak_stable
ENSG00000167861	HID1	-0.523932	0.441645	0.14	7.38549	-7.38549	0.86	5	-7.30987	4.2418	6.13522	-13.0586	-2.90478	0	0.574343	0.830713	7.38549	0.523932	FALSE	ok	FALSE	FALSE	TRUE	FALSE	FALSE	Tier4_weak_unstable
ENSG00000167862	MRPL58	0.333842	0.337846	0.83	2.04373	2.04373	0.83	5	2.12396	0.619435	0.880203	1.25341	2.66484	0	0.30309	0.430684	2.04373	0.333842	FALSE	ok	FALSE	TRUE	FALSE	FALSE	FALSE	Tier3_weak_stable
ENSG00000167863	ATP5H	1.12528	0.529447	1	24.8557	24.8557	1	5	30.28	24.1253	9.72911	14.6642	72.6098	0	0.970615	0.391424	24.8557	1.12528	FALSE	ok	FALSE	FALSE	FALSE	FALSE	FALSE	Tier3_weak_stable
ENSG00000167874	TMEM88	-0.877539	1.11093	0.19	1.21244	-1.21244	0.81	5	-0.843257	1.00178	0.422127	-1.50611	0.912426	0.2	0.826253	0.348164	1.21244	0.877539	FALSE	ok	FALSE	TRUE	TRUE	TRUE	FALSE	Tier4_weak_unstable
ENSG00000167880	EVPL	-4.17807	1.62857	0	8.00666	-8.00666	1	5	-6.9714	1.25814	2.02021	-8.23984	-5.51594	0	0.157137	0.252316	8.00666	4.17807	FALSE	ok	FALSE	FALSE	FALSE	FALSE	FALSE	Tier3_weak_stable
ENSG00000167881	SRP68	0.47267	0.176495	1	6.81399	6.81399	1	5	7.34135	0.770029	0.705636	6.10921	8.01562	0	0.113007	0.103557	6.81399	0.47267	FALSE	ok	FALSE	FALSE	FALSE	FALSE	FALSE	Tier3_weak_stable
ENSG00000167889	MGAT5B	-2.85784	1.7855	0.01	3.40242	-3.40242	0.99	5	-3.22126	1.34007	1.34383	-4.731	-1.24652	0	0.393858	0.394962	3.40242	2.85784	FALSE	ok	FALSE	FALSE	FALSE	FALSE	FALSE	Tier3_weak_stable
ENSG00000167895	TMC8	-2.93918	2.72939	0.06	2.07081	-2.07081	0.94	5	-2.14592	0.562873	0.499461	-3.06016	-1.65138	0	0.271813	0.241191	2.07081	2.93918	FALSE	ok	FALSE	TRUE	FALSE	FALSE	FALSE	Tier3_weak_stable
ENSG00000167900	TK1	2.83753	3.12898	0.84	4.60041	4.60041	0.84	5	4.0167	0.972894	1.16261	3.23235	5.53419	0	0.21148	0.252719	4.60041	2.83753	FALSE	ok	FALSE	FALSE	FALSE	FALSE	FALSE	Tier3_weak_stable
ENSG00000167904	TMEM68	-1.62231	0.39653	0	19.2673	-19.2673	1	5	-17.5531	5.44071	6.16871	-21.6155	-9.16415	0	0.28238	0.320164	19.2673	1.62231	FALSE	ok	FALSE	FALSE	FALSE	FALSE	FALSE	Tier3_weak_stable
ENSG00000167910	CYP7A1	-9.8	1.40705	0	1.70798	-1.70798	1	5	-1.80718	0.781666	0.275426	-2.75087	-0.587721	0	0.457654	0.161258	1.70798	9.8	FALSE	ok	FALSE	TRUE	FALSE	FALSE	FALSE	Tier3_weak_stable
ENSG00000167912	RP11-25K19.1	0.0103621	0.608114	0.6	1.36295	1.36295	0.6	5	-0.0679429	1.81854	3.0139	-1.76552	2.20447	0.6	1.33427	2.2113	1.36295	0.0103621	FALSE	lncRNA_or_locus	FALSE	TRUE	TRUE	TRUE	FALSE	Tier4_weak_unstable
ENSG00000167914	GSDMA	-4.10051	2.92972	0.08	3.18158	-3.18158	0.92	5	-3.49133	1.0949	0.931549	-4.53091	-1.73312	0	0.344138	0.292794	3.18158	4.10051	FALSE	ok	FALSE	FALSE	FALSE	FALSE	FALSE	Tier3_weak_stable
ENSG00000167916	KRT24	-9.9	1	0	2.99835	-2.99835	1	5	-2.54823	0.596425	0.780317	-3.18444	-1.76641	0	0.198918	0.260249	2.99835	9.9	FALSE	ok	FALSE	FALSE	FALSE	FALSE	FALSE	Tier3_weak_stable
ENSG00000167920	TMEM99	-1.74397	0.3324	0	23.3585	-23.3585	1	5	-21.3704	3.2923	3.49504	-26.2589	-18.0765	0	0.140947	0.149627	23.3585	1.74397	FALSE	ok	FALSE	FALSE	FALSE	FALSE	FALSE	Tier3_weak_stable
ENSG00000167925	GHDC	-1.31397	1.01053	0.1	11.0015	-11.0015	0.9	5	-7.64889	6.70513	3.36596	-12.7391	3.92954	0.2	0.609472	0.305953	11.0015	1.31397	FALSE	ok	FALSE	FALSE	TRUE	FALSE	FALSE	Tier4_weak_unstable
ENSG00000167930	FAM234A	-0.993786	0.318067	0	17.0971	-17.0971	1	5	-17.4252	8.5313	4.28711	-31.3312	-8.56986	0	0.49899	0.25075	17.0971	0.993786	FALSE	ok	FALSE	FALSE	FALSE	FALSE	FALSE	Tier3_weak_stable
ENSG00000167941	SOST	-10	0	0	7.14939	-7.14939	1	5	-6.68619	1.86652	0.592552	-7.68901	-3.37797	0	0.261074	0.0828814	7.14939	10	TRUE	ok	FALSE	FALSE	FALSE	FALSE	FALSE	Tier3_weak_stable
ENSG00000167962	ZNF598	-1.07129	0.70631	0.07	4.73179	-4.73179	0.93	5	-4.97466	1.89778	0.509284	-6.27877	-1.63008	0	0.40107	0.10763	4.73179	1.07129	FALSE	ok	FALSE	FALSE	FALSE	FALSE	FALSE	Tier3_weak_stable
ENSG00000167964	RAB26	-0.885373	0.266682	0	11.1079	-11.1079	1	5	-10.2117	3.66205	2.59701	-16.1966	-6.71198	0	0.329679	0.233798	11.1079	0.885373	FALSE	ok	FALSE	FALSE	FALSE	FALSE	FALSE	Tier3_weak_stable
ENSG00000167965	MLST8	-1.00637	0.207599	0	14.3155	-14.3155	1	5	-13.3009	5.62662	9.58274	-19.2377	-7.27412	0	0.393043	0.669394	14.3155	1.00637	FALSE	ok	FALSE	FALSE	FALSE	FALSE	FALSE	Tier3_weak_stable
ENSG00000167967	E4F1	-2.5852	0.324783	0	45.5925	-45.5925	1	5	-41.721	5.22539	6.94357	-46.2423	-33.9336	0	0.114611	0.152296	45.5925	2.5852	FALSE	ok	TRUE	FALSE	FALSE	FALSE	FALSE	Tier1_strong_stable
ENSG00000167968	DNASE1L2	-3.29385	1.83009	0	4.84433	-4.84433	1	5	-4.20716	1.45235	0.797334	-5.98113	-2.00836	0	0.299804	0.164591	4.84433	3.29385	FALSE	ok	FALSE	FALSE	FALSE	FALSE	FALSE	Tier3_weak_stable
ENSG00000167969	ECI1	-0.68741	0.424382	0.06	10.3833	-10.3833	0.94	5	-9.15826	2.84999	1.22428	-13.5196	-5.65713	0	0.27448	0.117909	10.3833	0.68741	FALSE	ok	FALSE	FALSE	FALSE	FALSE	FALSE	Tier3_weak_stable
ENSG00000167971	CASKIN1	-3.51401	1.61672	0	5.67614	-5.67614	1	5	-5.56351	1.58413	1.01515	-7.22447	-3.01389	0	0.279086	0.178845	5.67614	3.51401	FALSE	ok	FALSE	FALSE	FALSE	FALSE	FALSE	Tier3_weak_stable
ENSG00000167972	ABCA3	0.567244	0.377121	0.97	5.82789	5.82789	0.97	5	6.52946	1.4309	1.96231	4.93249	8.28942	0	0.245526	0.33671	5.82789	0.567244	FALSE	ok	FALSE	FALSE	FALSE	FALSE	FALSE	Tier3_weak_stable
ENSG00000167977	KCTD5	0.21542	0.419155	0.71	1.4958	1.4958	0.71	5	1.15675	2.05009	0.36618	-2.26574	3.2646	0.2	1.37056	0.244806	1.4958	0.21542	FALSE	ok	FALSE	TRUE	TRUE	TRUE	FALSE	Tier4_weak_unstable
ENSG00000167978	SRRM2	-0.627357	0.224336	0	11.1376	-11.1376	1	5	-12.304	5.64935	8.58391	-18.6389	-5.40467	0	0.507231	0.770712	11.1376	0.627357	FALSE	ok	FALSE	FALSE	TRUE	FALSE	FALSE	Tier4_weak_unstable
ENSG00000167981	ZNF597	-1.70155	0.628764	0	9.64887	-9.64887	1	5	-8.67054	1.48497	2.16259	-10.2221	-6.73536	0	0.153901	0.224129	9.64887	1.70155	FALSE	ok	FALSE	FALSE	FALSE	FALSE	FALSE	Tier3_weak_stable
ENSG00000167984	NLRC3	0.714487	0.687464	0.86	1.91047	1.91047	0.86	5	1.8921	0.553569	0.233018	1.40729	2.83348	0	0.289755	0.121969	1.91047	0.714487	FALSE	ok	FALSE	TRUE	FALSE	FALSE	FALSE	Tier3_weak_stable
ENSG00000167985	SDHAF2	0.306628	0.240913	0.91	3.64106	3.64106	0.91	5	3.76158	1.7244	1.60878	1.35096	5.94055	0	0.473599	0.441843	3.64106	0.306628	FALSE	ok	FALSE	FALSE	FALSE	FALSE	FALSE	Tier3_weak_stable
ENSG00000167986	DDB1	0.860487	0.149672	1	32.0218	32.0218	1	5	34.405	6.68266	3.59971	25.462	43.9946	0	0.208691	0.112414	32.0218	0.860487	FALSE	ok	FALSE	FALSE	FALSE	FALSE	FALSE	Tier3_weak_stable
ENSG00000167987	VPS37C	-0.914008	0.413058	0.01	6.44431	-6.44431	0.99	5	-7.27884	3.8351	1.88933	-12.2905	-1.64314	0	0.595113	0.293178	6.44431	0.914008	FALSE	ok	FALSE	FALSE	FALSE	FALSE	FALSE	Tier3_weak_stable
ENSG00000167992	VWCE	0.906876	0.749735	0.89	2.03923	2.03923	0.89	5	1.65531	0.699884	1.12555	0.891153	2.46801	0	0.343211	0.551949	2.03923	0.906876	FALSE	ok	FALSE	TRUE	FALSE	FALSE	FALSE	Tier3_weak_stable
ENSG00000167994	RAB3IL1	1.31345	0.677011	0.98	5.45531	5.45531	0.98	5	5.43247	1.50603	1.3453	3.89579	7.76798	0	0.276067	0.246605	5.45531	1.31345	FALSE	ok	FALSE	FALSE	FALSE	FALSE	FALSE	Tier3_weak_stable
ENSG00000167995	BEST1	-10	0	0	62.1386	-62.1386	1	5	-60.9744	14.7012	13.3431	-80.7152	-41.8871	0	0.236587	0.214731	62.1386	10	TRUE	ok	TRUE	FALSE	FALSE	FALSE	FALSE	Tier1_strong_stable
ENSG00000167996	FTH1	-4.58187	0.344542	0	97.5366	-97.5366	1	5	-107.308	34.2308	17.9876	-164.248	-74.2773	0	0.350953	0.184418	97.5366	4.58187	FALSE	ok	TRUE	FALSE	FALSE	FALSE	FALSE	Tier1_strong_stable
ENSG00000168000	BSCL2	-0.277241	0.600227	0.33	3.23693	-3.23693	0.67	5	-2.12065	2.97046	1.42892	-4.21594	3.03695	0.2	0.917679	0.441444	3.23693	0.277241	FALSE	ok	FALSE	FALSE	TRUE	FALSE	FALSE	Tier4_weak_unstable
ENSG00000168002	POLR2G	0.606232	0.323934	0.96	11.123	11.123	0.96	5	11.5683	3.68631	2.72895	8.69527	17.7745	0	0.331412	0.245342	11.123	0.606232	FALSE	ok	FALSE	FALSE	FALSE	FALSE	FALSE	Tier3_weak_stable
ENSG00000168003	SLC3A2	-0.910639	0.197057	0	31.4273	-31.4273	1	5	-27.9867	5.00664	2.45545	-33.6833	-20.0422	0	0.159309	0.0781312	31.4273	0.910639	FALSE	ok	FALSE	FALSE	FALSE	FALSE	FALSE	Tier3_weak_stable
ENSG00000168004	HRASLS5	-4.9885	3.7306	0.02	2.55336	-2.55336	0.98	5	-2.7853	1.82612	1.30736	-5.85008	-1.35708	0	0.715183	0.512018	2.55336	4.9885	FALSE	ok	FALSE	TRUE	FALSE	FALSE	FALSE	Tier3_weak_stable
ENSG00000168005	C11orf84	3.29573	0.800368	1	69.5782	69.5782	1	5	60.5862	31.2368	11.2856	38.6006	115.218	0	0.448946	0.1622	69.5782	3.29573	FALSE	ok	TRUE	FALSE	FALSE	FALSE	FALSE	Tier1_strong_stable
ENSG00000168010	ATG16L2	-0.813525	0.6188	0.1	3.29066	-3.29066	0.9	5	-3.00235	0.989117	0.405101	-3.86029	-1.31051	0	0.300583	0.123106	3.29066	0.813525	FALSE	ok	FALSE	FALSE	FALSE	FALSE	FALSE	Tier3_weak_stable
ENSG00000168014	C2CD3	-0.212801	0.784018	0.36	2.26166	-2.26166	0.64	5	-1.0372	2.09826	0.347189	-2.22522	2.69879	0.2	0.92775	0.15351	2.26166	0.212801	FALSE	ok	FALSE	TRUE	TRUE	TRUE	FALSE	Tier4_weak_unstable
ENSG00000168016	TRANK1	0.931061	0.759971	0.85	3.60409	3.60409	0.85	5	3.12402	1.90989	0.647926	1.68645	6.45734	0	0.529923	0.179775	3.60409	0.931061	FALSE	ok	FALSE	FALSE	FALSE	FALSE	FALSE	Tier3_weak_stable
ENSG00000168026	TTC21A	-1.59999	0.537439	0	7.48738	-7.48738	1	5	-6.87025	2.11473	3.35038	-9.17502	-4.26198	0	0.28244	0.44747	7.48738	1.59999	FALSE	ok	FALSE	FALSE	FALSE	FALSE	FALSE	Tier3_weak_stable
ENSG00000168028	RPSA	1.78844	0.199874	1	131.498	131.498	1	5	139.188	94.3857	49.5966	74.2344	302.972	0	0.717772	0.377166	131.498	1.78844	FALSE	ok	TRUE	FALSE	FALSE	FALSE	FALSE	Tier1_strong_stable
ENSG00000168032	ENTPD3	-0.0693759	0.435483	0.43	0.942291	-0.942291	0.57	5	-0.0208861	1.39291	1.91105	-1.21427	1.99907	0.4	1.47821	2.02808	0.942291	0.0693759	FALSE	ok	FALSE	TRUE	TRUE	TRUE	FALSE	Tier4_weak_unstable
ENSG00000168036	CTNNB1	0.586607	0.365478	0.98	8.85043	8.85043	0.98	5	9.67969	2.36213	1.84182	7.40731	13.4639	0	0.266894	0.208105	8.85043	0.586607	FALSE	ok	FALSE	FALSE	FALSE	FALSE	FALSE	Tier3_weak_stable
ENSG00000168038	ULK4	0.98853	0.456137	1	5.18093	5.18093	1	5	5.46711	0.955236	0.432133	3.85624	6.35352	0	0.184375	0.0834083	5.18093	0.98853	FALSE	ok	FALSE	FALSE	FALSE	FALSE	FALSE	Tier3_weak_stable
ENSG00000168040	FADD	-1.05515	0.554097	0.02	8.84623	-8.84623	0.98	5	-9.11033	2.70048	3.9038	-12.2956	-5.7613	0	0.305269	0.441295	8.84623	1.05515	FALSE	ok	FALSE	FALSE	FALSE	FALSE	FALSE	Tier3_weak_stable
ENSG00000168056	LTBP3	-1.84265	0.660461	0	19.2543	-19.2543	1	5	-18.7717	2.92806	2.12225	-23.586	-16.1214	0	0.152073	0.110222	19.2543	1.84265	FALSE	ok	FALSE	FALSE	FALSE	FALSE	FALSE	Tier3_weak_stable
ENSG00000168060	NAALADL1	-2.4219	1.04526	0	7.24491	-7.24491	1	5	-5.37655	1.25529	0.979807	-6.41067	-3.28372	0	0.173265	0.135241	7.24491	2.4219	FALSE	ok	FALSE	FALSE	FALSE	FALSE	FALSE	Tier3_weak_stable
ENSG00000168061	SAC3D1	-0.722346	0.684077	0.15	4.03511	-4.03511	0.85	5	-4.47936	1.48222	2.13372	-6.23021	-2.6391	0	0.367331	0.528787	4.03511	0.722346	FALSE	ok	FALSE	FALSE	FALSE	FALSE	FALSE	Tier3_weak_stable
ENSG00000168062	BATF2	0.703487	0.988813	0.74	2.53582	2.53582	0.74	5	3.86589	1.15285	1.10328	2.13035	5.14041	0	0.454627	0.435077	2.53582	0.703487	FALSE	ok	FALSE	TRUE	FALSE	FALSE	FALSE	Tier3_weak_stable
ENSG00000168065	SLC22A11	6.14377	3.56606	0.95	6.82843	6.82843	0.95	5	4.97023	1.35642	1.87136	3.86405	6.93489	0	0.198643	0.274054	6.82843	6.14377	FALSE	ok	FALSE	FALSE	FALSE	FALSE	FALSE	Tier3_weak_stable
ENSG00000168066	SF1	1.06023	0.5776	1	20.5784	20.5784	1	5	18.7449	2.79694	2.66189	14.1863	21.0379	0	0.135916	0.129353	20.5784	1.06023	FALSE	ok	FALSE	FALSE	FALSE	FALSE	FALSE	Tier3_weak_stable
ENSG00000168067	MAP4K2	-0.187741	0.655059	0.42	2.56723	-2.56723	0.58	5	-2.11783	2.49583	1.13794	-4.29976	2.13057	0.2	0.972187	0.443256	2.56723	0.187741	FALSE	ok	FALSE	TRUE	TRUE	TRUE	FALSE	Tier4_weak_unstable
ENSG00000168070	MAJIN	-1.87565	2.68821	0.17	1.77192	-1.77192	0.83	5	-1.31062	1.65772	0.533752	-2.49527	1.5918	0.2	0.935546	0.301227	1.77192	1.87565	FALSE	ok	FALSE	TRUE	TRUE	TRUE	FALSE	Tier4_weak_unstable
ENSG00000168071	CCDC88B	-1.30271	0.568693	0	5.75173	-5.75173	1	5	-6.53556	1.65604	1.72327	-8.48986	-4.22761	0	0.28792	0.299608	5.75173	1.30271	FALSE	ok	FALSE	FALSE	FALSE	FALSE	FALSE	Tier3_weak_stable
ENSG00000168077	SCARA3	6.4324	0.931462	1	66.2214	66.2214	1	5	59.4683	3.89592	1.16829	53.3368	64.128	0	0.0588316	0.0176422	66.2214	6.4324	FALSE	ok	TRUE	FALSE	FALSE	FALSE	FALSE	Tier1_strong_stable
ENSG00000168078	PBK	2.005	8.69815	0.66	3.71137	3.71137	0.66	5	2.2256	1.46683	1.68952	0	3.60699	0.2	0.395225	0.455227	3.71137	2.005	FALSE	ok	FALSE	FALSE	TRUE	FALSE	FALSE	Tier4_weak_unstable
ENSG00000168079	SCARA5	0.900653	1.51812	0.7	2.0213	2.0213	0.7	5	2.76187	1.87826	0.427612	1.75731	6.10622	0	0.929231	0.211552	2.0213	0.900653	FALSE	ok	FALSE	TRUE	FALSE	FALSE	FALSE	Tier3_weak_stable
ENSG00000168081	PNOC	2.19357	1.76413	0.91	3.10448	3.10448	0.91	5	3.55541	1.17565	0.0981847	2.55358	5.59499	0	0.378694	0.0316268	3.10448	2.19357	FALSE	ok	FALSE	FALSE	FALSE	FALSE	FALSE	Tier3_weak_stable
ENSG00000168090	COPS6	0.574366	0.245339	1	10.0287	10.0287	1	5	11.2066	6.95257	5.50425	5.14886	22.6803	0	0.693265	0.548848	10.0287	0.574366	FALSE	ok	FALSE	FALSE	FALSE	FALSE	FALSE	Tier3_weak_stable
ENSG00000168092	PAFAH1B2	-0.150966	0.251902	0.3	1.65087	-1.65087	0.7	5	-0.902341	2.53335	2.50106	-2.89378	3.1548	0.4	1.53455	1.51499	1.65087	0.150966	FALSE	ok	FALSE	TRUE	TRUE	TRUE	FALSE	Tier4_weak_unstable
ENSG00000168096	ANKS3	0.204062	0.353778	0.72	1.13228	1.13228	0.72	5	1.2342	0.267559	0.307916	0.875243	1.54741	0	0.2363	0.271942	1.13228	0.204062	FALSE	ok	FALSE	TRUE	FALSE	FALSE	FALSE	Tier3_weak_stable
ENSG00000168101	NUDT16L1	-0.144424	0.276441	0.27	1.52896	-1.52896	0.73	5	-0.780791	2.17223	0.410816	-2.17205	3.07059	0.2	1.42072	0.26869	1.52896	0.144424	FALSE	ok	FALSE	TRUE	TRUE	TRUE	FALSE	Tier4_weak_unstable
ENSG00000168116	KIAA1586	-0.347614	0.414785	0.18	1.99974	-1.99974	0.82	5	-1.46929	0.261052	0.37602	-1.82752	-1.21601	0	0.130543	0.188035	1.99974	0.347614	FALSE	ok	FALSE	TRUE	FALSE	FALSE	FALSE	Tier3_weak_stable
ENSG00000168118	RAB4A	-0.472915	0.283536	0.04	2.60803	-2.60803	0.96	5	-2.74705	1.27511	1.55634	-4.38574	-1.13385	0	0.488919	0.596751	2.60803	0.472915	FALSE	ok	FALSE	TRUE	FALSE	FALSE	FALSE	Tier3_weak_stable
ENSG00000168122	ZNF355P	-9.9	1	0	3.17589	-3.17589	1	5	-2.73614	1.38309	1.165	-4.90971	-1.37237	0	0.435497	0.366826	3.17589	9.9	FALSE	ok	FALSE	FALSE	FALSE	FALSE	FALSE	Tier3_weak_stable
ENSG00000168124	OR1F1	-10	0	0	6.77598	-6.77598	1	5	-6.42413	2.05146	1.99541	-9.41996	-4.05706	0	0.302754	0.294483	6.77598	10	TRUE	ok	FALSE	FALSE	FALSE	FALSE	FALSE	Tier3_weak_stable
ENSG00000168126	OR2W6P	1.80187	6.04833	0.34	7.22611	-7.22611	0.66	5	-2.61365	9.7975	1.51546	-8.97787	14.7592	0.2	1.35585	0.20972	7.22611	1.80187	FALSE	ok	FALSE	FALSE	TRUE	FALSE	FALSE	Tier4_weak_unstable
ENSG00000168131	OR2B2	-6.3	4.85237	0	0.41196	-0.41196	1	5	-0.400188	0.270795	0.0921134	-0.758393	0	0.2	0.657331	0.223597	0.41196	6.3	FALSE	ok	FALSE	TRUE	TRUE	TRUE	FALSE	Tier4_weak_unstable
ENSG00000168135	KCNJ4	-1.62371	2.94311	0.28	0.857758	-0.857758	0.72	5	-0.448188	1.131	0.34105	-1.40168	1.50418	0.2	1.31855	0.397606	0.857758	1.62371	FALSE	ok	FALSE	TRUE	TRUE	TRUE	FALSE	Tier4_weak_unstable
ENSG00000168137	SETD5	0.376017	0.238523	0.96	3.92521	3.92521	0.96	5	5.71707	5.27915	0.351271	1.54462	14.9598	0	1.34493	0.0894911	3.92521	0.376017	FALSE	ok	FALSE	FALSE	FALSE	FALSE	FALSE	Tier3_weak_stable
ENSG00000168140	VASN	-2.04733	0.692486	0	7.52402	-7.52402	1	5	-7.26404	1.83165	2.06793	-8.63524	-4.36648	0	0.24344	0.274844	7.52402	2.04733	FALSE	ok	FALSE	FALSE	FALSE	FALSE	FALSE	Tier3_weak_stable
ENSG00000168143	FAM83B	6.00386	0.812788	1	59.091	59.091	1	5	55.431	3.80628	2.53501	49.0733	58.7927	0	0.0644138	0.0429	59.091	6.00386	FALSE	ok	TRUE	FALSE	FALSE	FALSE	FALSE	Tier1_strong_stable
ENSG00000168148	HIST3H3	-8.6	3.48735	0	0.532256	-0.532256	1	5	-0.472756	0.297876	0.0865206	-0.916857	-0.0823588	0	0.559646	0.162554	0.532256	8.6	FALSE	ok	FALSE	TRUE	FALSE	FALSE	FALSE	Tier3_weak_stable
ENSG00000168152	THAP9	-0.2501	0.635452	0.36	1.22193	-1.22193	0.64	5	-1.03984	0.377107	0.395918	-1.5809	-0.610844	0	0.308615	0.324009	1.22193	0.2501	FALSE	ok	FALSE	TRUE	FALSE	FALSE	FALSE	Tier3_weak_stable
ENSG00000168158	OR2C1	-9	3.01511	0	1.50195	-1.50195	1	5	-0.972258	0.226447	0.214133	-1.3268	-0.763807	0	0.150769	0.14257	1.50195	9	FALSE	ok	FALSE	TRUE	FALSE	FALSE	FALSE	Tier3_weak_stable
ENSG00000168159	RNF187	-0.327275	0.21882	0.09	2.65421	-2.65421	0.91	5	-3.00661	1.51516	1.61223	-5.17909	-1.28476	0	0.570851	0.607425	2.65421	0.327275	FALSE	ok	FALSE	TRUE	FALSE	FALSE	FALSE	Tier3_weak_stable
ENSG00000168172	HOOK3	0.665917	0.366658	0.99	7.80549	7.80549	0.99	5	8.14747	2.78998	3.29189	4.51252	11.5413	0	0.357439	0.421741	7.80549	0.665917	FALSE	ok	FALSE	FALSE	FALSE	FALSE	FALSE	Tier3_weak_stable
ENSG00000168175	MAPK1IP1L	-0.287631	0.304471	0.16	3.54703	-3.54703	0.84	5	-3.64945	3.10615	1.03025	-8.55498	0	0.2	0.875704	0.290454	3.54703	0.287631	FALSE	ok	FALSE	FALSE	TRUE	FALSE	FALSE	Tier4_weak_unstable
ENSG00000168209	DDIT4	-3.34149	0.403467	0	49.7592	-49.7592	1	5	-47.9927	9.5542	10.5581	-62.6092	-38.9574	0	0.192009	0.212184	49.7592	3.34149	FALSE	ok	TRUE	FALSE	FALSE	FALSE	FALSE	Tier1_strong_stable
ENSG00000168214	RBPJ	0.933201	0.202121	1	20.7027	20.7027	1	5	19.7028	1.1486	0.186656	17.8777	21.0636	0	0.0554808	0.00901606	20.7027	0.933201	FALSE	ok	FALSE	FALSE	FALSE	FALSE	FALSE	Tier3_weak_stable
ENSG00000168216	LMBRD1	-1.33228	0.26487	0	30.0544	-30.0544	1	5	-24.983	7.38526	8.15385	-36.3655	-18.3289	0	0.24573	0.271303	30.0544	1.33228	FALSE	ok	FALSE	FALSE	FALSE	FALSE	FALSE	Tier3_weak_stable
ENSG00000168228	ZCCHC4	-3.53132	1.22984	0	16.8775	-16.8775	1	5	-14.7128	3.58916	2.95467	-17.6751	-8.79073	0	0.21266	0.175066	16.8775	3.53132	FALSE	ok	FALSE	FALSE	FALSE	FALSE	FALSE	Tier3_weak_stable
ENSG00000168229	PTGDR	-9.5	2.19043	0	1.21969	-1.21969	1	5	-1.25451	0.594812	0.716299	-1.93999	-0.474439	0	0.487676	0.587281	1.21969	9.5	FALSE	ok	FALSE	TRUE	FALSE	FALSE	FALSE	Tier3_weak_stable
ENSG00000168234	TTC39C	2.60503	0.288294	1	96.0578	96.0578	1	5	88.5168	9.86643	11.8573	77.4811	102.414	0	0.102713	0.123439	96.0578	2.60503	FALSE	ok	TRUE	FALSE	FALSE	FALSE	FALSE	Tier1_strong_stable
ENSG00000168237	GLYCTK	1.99484	0.428268	1	22.3898	22.3898	1	5	23.0104	4.89184	3.11698	15.7477	29.1271	0	0.218486	0.139214	22.3898	1.99484	FALSE	ok	FALSE	FALSE	FALSE	FALSE	FALSE	Tier3_weak_stable
ENSG00000168243	GNG4	-1.08587	0.374826	0	38.7563	-38.7563	1	5	-30.7082	5.85512	6.24276	-38.0755	-22.7714	0	0.151075	0.161078	38.7563	1.08587	FALSE	ok	FALSE	FALSE	FALSE	FALSE	FALSE	Tier3_weak_stable
ENSG00000168246	UBTD2	0.522942	0.324794	0.95	2.48414	2.48414	0.95	5	2.78052	1.30673	0.103183	1.84765	5.08803	0	0.526029	0.0415366	2.48414	0.522942	FALSE	ok	FALSE	TRUE	FALSE	FALSE	FALSE	Tier3_weak_stable
ENSG00000168255	POLR2J3	-0.472746	1.06158	0.4	10.3168	-10.3168	0.6	5	-6.26204	8.4908	5.29785	-13.4237	8.04943	0.2	0.823006	0.513517	10.3168	0.472746	FALSE	ok	FALSE	FALSE	TRUE	FALSE	FALSE	Tier4_weak_unstable
ENSG00000168256	NKIRAS2	0.635037	0.43314	0.94	5.19267	5.19267	0.94	5	5.89281	1.0796	0.499124	4.97258	7.72893	0	0.207909	0.0961208	5.19267	0.635037	FALSE	ok	FALSE	FALSE	FALSE	FALSE	FALSE	Tier3_weak_stable
ENSG00000168259	DNAJC7	0.206613	0.488385	0.63	3.0783	3.0783	0.63	5	3.57916	0.459331	0.52674	2.91346	4.06662	0	0.149216	0.171114	3.0783	0.206613	FALSE	ok	FALSE	FALSE	FALSE	FALSE	FALSE	Tier3_weak_stable
ENSG00000168263	KCNV2	-0.596592	1.2234	0.29	0.829525	-0.829525	0.71	5	-0.452159	1.18376	0.210167	-1.24128	1.64316	0.2	1.42703	0.253358	0.829525	0.596592	FALSE	ok	FALSE	TRUE	TRUE	TRUE	FALSE	Tier4_weak_unstable
ENSG00000168264	IRF2BP2	0.144323	0.20712	0.75	1.33145	1.33145	0.75	5	1.5714	0.751231	0.751678	0.905419	2.73684	0	0.56422	0.564556	1.33145	0.144323	FALSE	ok	FALSE	TRUE	FALSE	FALSE	FALSE	Tier3_weak_stable
ENSG00000168267	PTF1A	4.40225	4.45772	0.94	5.7152	5.7152	0.94	5	5.58102	2.47827	2.77516	3.15337	9.29851	0	0.433628	0.485576	5.7152	4.40225	FALSE	ok	FALSE	FALSE	FALSE	FALSE	FALSE	Tier3_weak_stable
ENSG00000168268	NT5DC2	1.23276	0.281166	1	12.1705	12.1705	1	5	11.9698	1.40183	0.937264	10.3265	14.1197	0	0.115182	0.0770109	12.1705	1.23276	FALSE	ok	FALSE	FALSE	FALSE	FALSE	FALSE	Tier3_weak_stable
ENSG00000168269	FOXI1	0	0	0	0	0	1	5	0	0	0	0	0	0	0	0	0	0	FALSE	ok	FALSE	TRUE	FALSE	FALSE	FALSE	Tier3_weak_stable
ENSG00000168273	SMIM4	0.9359	0.476564	0.96	13.4974	13.4974	0.96	5	19.2966	18.6362	10.8179	7.73351	51.6569	0	1.38072	0.801474	13.4974	0.9359	FALSE	ok	FALSE	FALSE	TRUE	FALSE	FALSE	Tier4_weak_unstable
ENSG00000168275	COA6	2.37465	0.347195	1	99.383	99.383	1	5	94.9648	42.5526	48.2662	60.4226	161.841	0	0.428167	0.485658	99.383	2.37465	FALSE	ok	TRUE	FALSE	FALSE	FALSE	FALSE	Tier1_strong_stable
ENSG00000168280	KIF5C	2.60291	0.323762	1	247.626	247.626	1	5	213.191	20.4605	20.9352	184.605	238.375	0	0.0826268	0.0845436	247.626	2.60291	FALSE	ok	TRUE	FALSE	FALSE	FALSE	FALSE	Tier1_strong_stable
ENSG00000168282	MGAT2	-1.04683	1.87523	0.22	1.28324	-1.28324	0.78	5	-1.35356	0.511783	0.639363	-2.03034	-0.75389	0	0.398821	0.498241	1.28324	1.04683	FALSE	ok	FALSE	TRUE	FALSE	FALSE	FALSE	Tier3_weak_stable
ENSG00000168283	BMI1	-2.22135	0.245536	0	50.8637	-50.8637	1	5	-49.1821	6.88827	8.10209	-57.4871	-39.9684	0	0.135426	0.15929	50.8637	2.22135	FALSE	ok	TRUE	FALSE	FALSE	FALSE	FALSE	Tier1_strong_stable
ENSG00000168286	THAP11	0.468254	0.29134	0.94	3.10782	3.10782	0.94	5	3.22651	0.392666	0.194338	2.54867	3.52862	0	0.126348	0.062532	3.10782	0.468254	FALSE	ok	FALSE	FALSE	FALSE	FALSE	FALSE	Tier3_weak_stable
ENSG00000168288	MMADHC	-1.22786	0.211737	0	33.9658	-33.9658	1	5	-28.8589	5.12109	2.01657	-34.5918	-20.6266	0	0.150772	0.0593708	33.9658	1.22786	FALSE	ok	FALSE	FALSE	FALSE	FALSE	FALSE	Tier3_weak_stable
ENSG00000168291	PDHB	0.0844604	0.199288	0.64	1.34466	1.34466	0.64	5	1.47018	2.2579	0.917368	-0.971237	5.14046	0.2	1.67916	0.682231	1.34466	0.0844604	FALSE	ok	FALSE	TRUE	TRUE	TRUE	FALSE	Tier4_weak_unstable
ENSG00000168297	PXK	-0.603353	0.383082	0.06	3.3848	-3.3848	0.94	5	-3.84165	0.783367	0.998397	-4.46491	-2.65543	0	0.231437	0.294965	3.3848	0.603353	FALSE	ok	FALSE	FALSE	FALSE	FALSE	FALSE	Tier3_weak_stable
ENSG00000168298	HIST1H1E	-3.96209	0.601998	0	56.8376	-56.8376	1	5	-54.5099	13.6244	21.512	-71.8599	-40.7853	0	0.239708	0.378482	56.8376	3.96209	FALSE	ok	TRUE	FALSE	FALSE	FALSE	FALSE	Tier1_strong_stable
ENSG00000168300	PCMTD1	-0.468485	0.280292	0.05	4.43455	-4.43455	0.95	5	-4.3198	2.40321	1.86301	-8.06643	-1.69428	0	0.54193	0.420112	4.43455	0.468485	FALSE	ok	FALSE	FALSE	FALSE	FALSE	FALSE	Tier3_weak_stable
ENSG00000168301	KCTD6	-2.15817	0.420229	0	20.7069	-20.7069	1	5	-18.5829	4.18545	3.17908	-22.8032	-11.8673	0	0.202129	0.153528	20.7069	2.15817	FALSE	ok	FALSE	FALSE	FALSE	FALSE	FALSE	Tier3_weak_stable
ENSG00000168303	MPLKIP	-0.162142	0.339307	0.32	1.98378	-1.98378	0.68	5	-2.57758	0.221082	0.365959	-2.80034	-2.32471	0	0.111444	0.184475	1.98378	0.162142	FALSE	ok	FALSE	TRUE	FALSE	FALSE	FALSE	Tier3_weak_stable
ENSG00000168306	ACOX2	1.07251	1.21231	0.83	2.12901	2.12901	0.83	5	2.65962	1.81191	0.593057	1.25457	5.81483	0	0.851057	0.27856	2.12901	1.07251	FALSE	ok	FALSE	TRUE	FALSE	FALSE	FALSE	Tier3_weak_stable
ENSG00000168309	FAM107A	-10	0	0	85.8921	-85.8921	1	5	-83.7324	4.1112	2.66773	-90.7481	-80.8208	0	0.0478647	0.031059	85.8921	10	TRUE	ok	TRUE	FALSE	FALSE	FALSE	FALSE	Tier1_strong_stable
ENSG00000168310	IRF2	-0.176242	0.474736	0.39	1.78361	-1.78361	0.61	5	-0.657124	2.10303	0.258173	-1.76578	3.097	0.2	1.17909	0.144747	1.78361	0.176242	FALSE	ok	FALSE	TRUE	TRUE	TRUE	FALSE	Tier4_weak_unstable
ENSG00000168314	MOBP	0.402008	2.08748	0.52	2.8683	2.8683	0.52	5	0.793154	4.26581	5.4593	-3.65038	6.88779	0.6	1.48722	1.90332	2.8683	0.402008	FALSE	ok	FALSE	TRUE	TRUE	TRUE	FALSE	Tier4_weak_unstable
ENSG00000168329	CX3CR1	-1.18549	2.99296	0.28	1.50194	-1.50194	0.72	5	-0.840293	2.0673	0.609142	-2.03163	2.82582	0.2	1.37641	0.405568	1.50194	1.18549	FALSE	ok	FALSE	TRUE	TRUE	TRUE	FALSE	Tier4_weak_unstable
ENSG00000168334	XIRP1	-10	0	0	7.73624	-7.73624	1	5	-7.27994	1.6008	2.21266	-8.74722	-4.97468	0	0.206922	0.286012	7.73624	10	TRUE	ok	FALSE	FALSE	FALSE	FALSE	FALSE	Tier3_weak_stable
ENSG00000168348	INSM2	2.08404	1.05758	0.99	3.33737	3.33737	0.99	5	4.73438	2.90003	4.27944	2.29863	8.82585	0	0.868958	1.28228	3.33737	2.08404	FALSE	ok	FALSE	FALSE	TRUE	FALSE	FALSE	Tier4_weak_unstable
ENSG00000168350	DEGS2	0.949621	0.618897	0.93	3.21798	3.21798	0.93	5	4.02211	2.87615	1.99218	1.94581	8.93015	0	0.893773	0.619077	3.21798	0.949621	FALSE	ok	FALSE	FALSE	FALSE	FALSE	FALSE	Tier3_weak_stable
ENSG00000168356	SCN11A	-0.68371	1.17474	0.28	1.41318	-1.41318	0.72	5	-1.24746	1.86955	0.341543	-2.21198	2.08609	0.2	1.32294	0.241684	1.41318	0.68371	FALSE	ok	FALSE	TRUE	TRUE	TRUE	FALSE	Tier4_weak_unstable
ENSG00000168367	LINC00917	-9.8	1.40705	0	2.69962	-2.69962	1	5	-2.19107	0.439791	0.615988	-2.70654	-1.66109	0	0.162908	0.228176	2.69962	9.8	FALSE	ok	FALSE	TRUE	FALSE	FALSE	FALSE	Tier3_weak_stable
ENSG00000168374	ARF4	-1.5179	0.286365	0	40.4952	-40.4952	1	5	-34.986	8.1608	10.5552	-42.6432	-22.9658	0	0.201525	0.260652	40.4952	1.5179	FALSE	ok	FALSE	FALSE	FALSE	FALSE	FALSE	Tier3_weak_stable
ENSG00000168385	2026-09-02	-0.0691623	0.187635	0.4	1.08874	-1.08874	0.6	5	0.157624	1.90988	2.65139	-2.53134	1.79705	0.6	1.7542	2.43528	1.08874	0.0691623	FALSE	ok	FALSE	TRUE	TRUE	TRUE	FALSE	Tier4_weak_unstable
ENSG00000168386	FILIP1L	-1.88247	0.525452	0	9.21842	-9.21842	1	5	-8.67277	0.948959	0.74357	-9.9506	-7.37198	0	0.102942	0.0806613	9.21842	1.88247	FALSE	ok	FALSE	FALSE	FALSE	FALSE	FALSE	Tier3_weak_stable
ENSG00000168389	MFSD2A	-1.20508	1.00472	0.09	1.67785	-1.67785	0.91	5	-1.79208	0.294341	0.233318	-2.22667	-1.4385	0	0.175427	0.139058	1.67785	1.20508	FALSE	ok	FALSE	TRUE	FALSE	FALSE	FALSE	Tier3_weak_stable
ENSG00000168393	DTYMK	-1.01148	0.448736	0	7.10816	-7.10816	1	5	-7.75848	2.45137	2.98984	-10.6136	-4.43579	0	0.344867	0.420621	7.10816	1.01148	FALSE	ok	FALSE	FALSE	FALSE	FALSE	FALSE	Tier3_weak_stable
ENSG00000168394	TAP1	-9.36752	0.689088	0	109.65	-109.65	1	5	-107.844	12.5809	13.4988	-127.311	-97.0766	0	0.114737	0.123108	109.65	9.36752	FALSE	ok	TRUE	FALSE	FALSE	FALSE	FALSE	Tier1_strong_stable
ENSG00000168395	ING5	-0.87471	0.382044	0.04	11.9593	-11.9593	0.96	5	-10.098	1.67668	2.6004	-12.0603	-8.28772	0	0.140199	0.217437	11.9593	0.87471	FALSE	ok	FALSE	FALSE	FALSE	FALSE	FALSE	Tier3_weak_stable
ENSG00000168397	ATG4B	-1.01519	0.191065	0	28.5439	-28.5439	1	5	-26.0284	2.3988	1.82229	-28.1401	-22.0851	0	0.0840392	0.0638419	28.5439	1.01519	FALSE	ok	FALSE	FALSE	FALSE	FALSE	FALSE	Tier3_weak_stable
ENSG00000168398	BDKRB2	-2.06776	0.702159	0	10.3893	-10.3893	1	5	-8.67357	1.4562	2.41489	-10.1415	-7.02707	0	0.140163	0.23244	10.3893	2.06776	FALSE	ok	FALSE	FALSE	FALSE	FALSE	FALSE	Tier3_weak_stable
ENSG00000168404	MLKL	-10	0	0	9.82186	-9.82186	1	5	-9.90893	2.49795	2.06062	-13.7973	-7.22473	0	0.254325	0.209799	9.82186	10	TRUE	ok	FALSE	FALSE	FALSE	FALSE	FALSE	Tier3_weak_stable
ENSG00000168405	CMAHP	-10	0	0	16.6462	-16.6462	1	5	-16.9097	5.64866	6.08969	-25.0422	-10.7284	0	0.339337	0.365832	16.6462	10	TRUE	ok	FALSE	FALSE	FALSE	FALSE	FALSE	Tier3_weak_stable
ENSG00000168411	RFWD3	-1.35043	0.535413	0	6.659	-6.659	1	5	-6.99432	2.43317	3.4368	-9.77084	-3.93355	0	0.365395	0.516114	6.659	1.35043	FALSE	ok	FALSE	FALSE	FALSE	FALSE	FALSE	Tier3_weak_stable
ENSG00000168412	MTNR1A	-5.99617	4.57401	0.05	1.45526	-1.45526	0.95	5	-1.63584	0.200563	0.107448	-1.96209	-1.4286	0	0.13782	0.0738347	1.45526	5.99617	FALSE	ok	FALSE	TRUE	FALSE	FALSE	FALSE	Tier3_weak_stable
ENSG00000168418	KCNG4	-1.6581	1.98945	0.13	1.57544	-1.57544	0.87	5	-1.64157	0.384976	0.201971	-2.3102	-1.37376	0	0.244361	0.1282	1.57544	1.6581	FALSE	ok	FALSE	TRUE	FALSE	FALSE	FALSE	Tier3_weak_stable
ENSG00000168421	RHOH	2.93313	0.914968	1	11.0912	11.0912	1	5	11.9697	3.84346	1.52533	9.59099	18.7395	0	0.346531	0.137526	11.0912	2.93313	FALSE	ok	FALSE	FALSE	FALSE	FALSE	FALSE	Tier3_weak_stable
ENSG00000168427	KLHL30	-2.53211	1.70964	0.08	3.17883	-3.17883	0.92	5	-3.00534	1.72483	0.935118	-4.10577	0	0.2	0.542598	0.29417	3.17883	2.53211	FALSE	ok	FALSE	FALSE	TRUE	FALSE	FALSE	Tier4_weak_unstable
ENSG00000168434	COG7	0.148135	0.584791	0.57	2.92329	2.92329	0.57	5	1.64078	2.59596	0.604322	-2.91495	3.55373	0.2	0.888026	0.206727	2.92329	0.148135	FALSE	ok	FALSE	TRUE	TRUE	TRUE	FALSE	Tier4_weak_unstable
ENSG00000168438	CDC40	1.04873	0.311249	1	12.9733	12.9733	1	5	12.3981	2.57945	2.09445	9.87056	16.4843	0	0.198828	0.161444	12.9733	1.04873	FALSE	ok	FALSE	FALSE	FALSE	FALSE	FALSE	Tier3_weak_stable
ENSG00000168439	STIP1	-0.670728	0.2137	0	14.1394	-14.1394	1	5	-14.1448	3.28391	4.44643	-17.5044	-9.59126	0	0.232253	0.314472	14.1394	0.670728	FALSE	ok	FALSE	FALSE	FALSE	FALSE	FALSE	Tier3_weak_stable
ENSG00000168447	SCNN1B	3.07299	1.16128	0.99	8.39819	8.39819	0.99	5	7.69915	1.84107	2.09147	5.79679	10.4361	0	0.219222	0.249038	8.39819	3.07299	FALSE	ok	FALSE	FALSE	FALSE	FALSE	FALSE	Tier3_weak_stable
ENSG00000168453	HR	-3.4989	1.00742	0	8.41138	-8.41138	1	5	-8.60479	1.73491	2.15298	-10.8385	-6.45884	0	0.206257	0.255961	8.41138	3.4989	FALSE	ok	FALSE	FALSE	FALSE	FALSE	FALSE	Tier3_weak_stable
ENSG00000168454	TXNDC2	-5.11249	3.75764	0.03	2.38145	-2.38145	0.97	5	-2.42787	1.19826	0.776902	-4.28161	-1.05411	0	0.503164	0.326231	2.38145	5.11249	FALSE	ok	FALSE	TRUE	FALSE	FALSE	FALSE	Tier3_weak_stable
ENSG00000168461	RAB31	-2.5657	0.792756	0	26.9256	-26.9256	1	5	-25.4266	2.94655	3.41901	-28.9768	-21.406	0	0.109433	0.12698	26.9256	2.5657	FALSE	ok	FALSE	FALSE	FALSE	FALSE	FALSE	Tier3_weak_stable
ENSG00000168476	REEP4	-0.313951	1.61719	0.58	15.9188	15.9188	0.58	5	6.76397	15.1222	1.20302	-19.9863	17.2778	0.2	0.949955	0.0755721	15.9188	0.313951	FALSE	ok	FALSE	FALSE	TRUE	FALSE	FALSE	Tier4_weak_unstable
ENSG00000168477	TNXB	-3.67648	1.716	0	7.07572	-7.07572	1	5	-6.314	0.834436	0.94164	-7.39689	-5.26244	0	0.117929	0.13308	7.07572	3.67648	FALSE	ok	FALSE	FALSE	FALSE	FALSE	FALSE	Tier3_weak_stable
ENSG00000168481	LGI3	-0.882722	0.485076	0.01	2.75374	-2.75374	0.99	5	-2.2666	0.544794	0.776339	-2.69042	-1.48283	0	0.197838	0.281922	2.75374	0.882722	FALSE	ok	FALSE	TRUE	FALSE	FALSE	FALSE	Tier3_weak_stable
ENSG00000168484	SFTPC	-2.98131	1.70217	0.02	3.47722	-3.47722	0.98	5	-3.49271	1.79713	1.07917	-5.50543	-0.677003	0	0.516828	0.310355	3.47722	2.98131	FALSE	ok	FALSE	FALSE	FALSE	FALSE	FALSE	Tier3_weak_stable
ENSG00000168487	BMP1	0.568645	0.502436	0.87	1.77011	1.77011	0.87	5	2.37458	1.44645	0.532723	1.25595	4.8894	0	0.81715	0.300955	1.77011	0.568645	FALSE	ok	FALSE	TRUE	FALSE	FALSE	FALSE	Tier3_weak_stable
ENSG00000168488	ATXN2L	-2.19636	0.336408	0	44.8495	-44.8495	1	5	-44.3847	16.4464	6.87236	-71.9733	-28.7126	0	0.366701	0.153231	44.8495	2.19636	FALSE	ok	TRUE	FALSE	FALSE	FALSE	FALSE	Tier1_strong_stable
ENSG00000168490	PHYHIP	-10	0	0	74.9819	-74.9819	1	5	-75.564	11.2807	12.6742	-85.5207	-58.0894	0	0.150446	0.169031	74.9819	10	TRUE	ok	TRUE	FALSE	FALSE	FALSE	FALSE	Tier1_strong_stable
ENSG00000168491	CCDC110	-3.93294	0.703258	0	32.0448	-32.0448	1	5	-30.2403	3.83108	5.3762	-35.598	-26.683	0	0.119554	0.167771	32.0448	3.93294	FALSE	ok	FALSE	FALSE	FALSE	FALSE	FALSE	Tier3_weak_stable
ENSG00000168495	POLR3D	0.684221	0.505866	0.91	4.78301	4.78301	0.91	5	4.19362	1.32838	1.41948	2.23296	5.65033	0	0.277729	0.296775	4.78301	0.684221	FALSE	ok	FALSE	FALSE	FALSE	FALSE	FALSE	Tier3_weak_stable
ENSG00000168496	FEN1	-1.4279	0.330906	0	12.7384	-12.7384	1	5	-11.3506	3.49998	2.39387	-14.2322	-5.47322	0	0.274758	0.187925	12.7384	1.4279	FALSE	ok	FALSE	FALSE	FALSE	FALSE	FALSE	Tier3_weak_stable
ENSG00000168497	SDPR	-3.78918	4.74263	0.27	2.12777	-2.12777	0.73	5	-2.33495	0.770599	0.760892	-3.35695	-1.33397	0	0.362163	0.3576	2.12777	3.78918	FALSE	ok	FALSE	TRUE	FALSE	FALSE	FALSE	Tier3_weak_stable
ENSG00000168502	MTCL1	1.65811	0.609634	1	19.5233	19.5233	1	5	20.7129	5.34989	2.80174	15.274	29.485	0	0.274026	0.143508	19.5233	1.65811	FALSE	ok	FALSE	FALSE	FALSE	FALSE	FALSE	Tier3_weak_stable
ENSG00000168505	GBX2	-4.63642	5.02	0.05	0.973467	-0.973467	0.95	5	-1.2028	0.129216	0.135361	-1.36556	-1.02659	0	0.132738	0.13905	0.973467	4.63642	FALSE	ok	FALSE	TRUE	FALSE	FALSE	FALSE	Tier3_weak_stable
ENSG00000168509	HFE2	-6.9	4.64823	0	0.541042	-0.541042	1	5	-0.5474	0.374103	0.0527683	-1.05548	0	0.2	0.691448	0.0975306	0.541042	6.9	FALSE	ok	FALSE	TRUE	TRUE	TRUE	FALSE	Tier4_weak_unstable
ENSG00000168515	SCGB1D1	-7	4.60566	0	0.431212	-0.431212	1	5	-0.460716	0.299285	0.185618	-0.80894	0	0.2	0.694053	0.430455	0.431212	7	FALSE	ok	FALSE	TRUE	TRUE	TRUE	FALSE	Tier4_weak_unstable
ENSG00000168517	HEXIM2	-1.08918	0.751284	0.09	5.16514	-5.16514	0.91	5	-4.53877	2.2306	3.00738	-7.04712	-1.58924	0	0.431857	0.582246	5.16514	1.08918	FALSE	ok	FALSE	FALSE	FALSE	FALSE	FALSE	Tier3_weak_stable
ENSG00000168522	FNTA	0.0161843	0.280744	0.54	1.20852	1.20852	0.54	5	0.864809	1.42426	0.84357	-1.4502	2.32882	0.2	1.17851	0.698017	1.20852	0.0161843	FALSE	ok	FALSE	TRUE	TRUE	TRUE	FALSE	Tier4_weak_unstable
ENSG00000168528	SERINC2	2.40249	0.289888	1	59.1877	59.1877	1	5	55.0492	4.75938	1.02351	47.1751	60.0894	0	0.0804115	0.0172926	59.1877	2.40249	FALSE	ok	TRUE	FALSE	FALSE	FALSE	FALSE	Tier1_strong_stable
ENSG00000168530	MYL1	-1.50975	6.05488	0.51	1.38102	1.38102	0.51	5	-0.0501171	1.29163	2.31917	-1.55384	1.25738	0.6	0.935272	1.67932	1.38102	1.50975	FALSE	ok	FALSE	TRUE	TRUE	TRUE	FALSE	Tier4_weak_unstable
ENSG00000168538	TRAPPC11	-0.794263	0.448848	0.02	5.00708	-5.00708	0.98	5	-4.56345	1.98811	2.3122	-7.29864	-2.2025	0	0.39706	0.461787	5.00708	0.794263	FALSE	ok	FALSE	FALSE	FALSE	FALSE	FALSE	Tier3_weak_stable
ENSG00000168539	CHRM1	-9	3.01511	0	1.3288	-1.3288	1	5	-1.11702	0.712843	0.394002	-1.93749	0	0.2	0.536455	0.296509	1.3288	9	FALSE	ok	FALSE	TRUE	TRUE	TRUE	FALSE	Tier4_weak_unstable
ENSG00000168542	COL3A1	6.3184	0.805486	1	42.1384	42.1384	1	5	40.9214	6.3563	3.47669	32.997	50.4911	0	0.150843	0.0825064	42.1384	6.3184	FALSE	ok	TRUE	FALSE	FALSE	FALSE	FALSE	Tier1_strong_stable
ENSG00000168546	GFRA2	-4.18063	4.3166	0.1	1.76353	-1.76353	0.9	5	-1.69628	1.94804	0.83053	-3.6954	1.51659	0.2	1.10462	0.470946	1.76353	4.18063	FALSE	ok	FALSE	TRUE	TRUE	TRUE	FALSE	Tier4_weak_unstable
ENSG00000168556	ING2	-0.954056	0.582752	0.04	5.65068	-5.65068	0.96	5	-6.84381	2.66958	3.20355	-9.98808	-3.19047	0	0.472434	0.566932	5.65068	0.954056	FALSE	ok	FALSE	FALSE	FALSE	FALSE	FALSE	Tier3_weak_stable
ENSG00000168564	CDKN2AIP	-0.788014	0.411418	0.01	4.40312	-4.40312	0.99	5	-3.52827	1.24835	1.90662	-5.12348	-2.41758	0	0.283516	0.433015	4.40312	0.788014	FALSE	ok	FALSE	FALSE	FALSE	FALSE	FALSE	Tier3_weak_stable
ENSG00000168566	SNRNP48	0.450057	0.425895	0.86	2.32971	2.32971	0.86	5	2.24934	1.10405	1.38091	1.10523	3.78978	0	0.4739	0.592739	2.32971	0.450057	FALSE	ok	FALSE	TRUE	FALSE	FALSE	FALSE	Tier3_weak_stable
ENSG00000168569	TMEM223	0.0952891	0.303294	0.63	1.16386	1.16386	0.63	5	1.08855	1.5448	2.29114	-0.902213	2.79838	0.4	1.32731	1.96857	1.16386	0.0952891	FALSE	ok	FALSE	TRUE	TRUE	TRUE	FALSE	Tier4_weak_unstable
ENSG00000168575	SLC20A2	-1.25169	0.241458	0	22.2329	-22.2329	1	5	-21.1419	10.1532	8.40173	-37.5712	-12.2353	0	0.456677	0.377897	22.2329	1.25169	FALSE	ok	FALSE	FALSE	FALSE	FALSE	FALSE	Tier3_weak_stable
ENSG00000168589	DYNLRB2	-0.481301	1.23102	0.39	2.03787	-2.03787	0.61	5	-1.77804	2.31298	0.13171	-2.85094	2.35833	0.2	1.13499	0.0646312	2.03787	0.481301	FALSE	ok	FALSE	TRUE	TRUE	TRUE	FALSE	Tier4_weak_unstable
ENSG00000168591	TMUB2	-0.904636	0.202797	0	11.8283	-11.8283	1	5	-10.8976	3.17413	2.72439	-13.9643	-5.81641	0	0.268351	0.230329	11.8283	0.904636	FALSE	ok	FALSE	FALSE	FALSE	FALSE	FALSE	Tier3_weak_stable
ENSG00000168594	ADAM29	1.46671	1.52819	0.81	3.62976	3.62976	0.81	5	3.34373	0.927321	1.36801	2.15832	4.33215	0	0.255477	0.376886	3.62976	1.46671	FALSE	ok	FALSE	FALSE	FALSE	FALSE	FALSE	Tier3_weak_stable
ENSG00000168610	STAT3	-0.693211	0.358656	0.04	10.9666	-10.9666	0.96	5	-11.0829	3.28289	5.6931	-14.8834	-7.57468	0	0.299355	0.519133	10.9666	0.693211	FALSE	ok	FALSE	FALSE	FALSE	FALSE	FALSE	Tier3_weak_stable
ENSG00000168612	ZSWIM1	-1.8156	0.397382	0	15.0997	-15.0997	1	5	-15.4668	3.09067	5.30087	-18.4907	-11.6514	0	0.204684	0.351058	15.0997	1.8156	FALSE	ok	FALSE	FALSE	FALSE	FALSE	FALSE	Tier3_weak_stable
ENSG00000168615	ADAM9	-1.6433	0.392806	0	17.7567	-17.7567	1	5	-15.7401	3.56791	2.89169	-19.4516	-10.107	0	0.200933	0.162851	17.7567	1.6433	FALSE	ok	FALSE	FALSE	FALSE	FALSE	FALSE	Tier3_weak_stable
ENSG00000168619	ADAM18	-10	0	0	15.5257	-15.5257	1	5	-14.7595	5.89457	3.32103	-20.0552	-4.85839	0	0.379665	0.213905	15.5257	10	TRUE	ok	FALSE	FALSE	FALSE	FALSE	FALSE	Tier3_weak_stable
ENSG00000168621	GDNF	-0.601419	4.16866	0.67	3.54332	3.54332	0.67	5	3.57673	0.69138	0.765964	2.56442	4.31529	0	0.195122	0.216171	3.54332	0.601419	FALSE	ok	FALSE	FALSE	FALSE	FALSE	FALSE	Tier3_weak_stable
ENSG00000168631	DPCR1	-4.26778	4.78487	0.1	1.75398	-1.75398	0.9	5	-1.8047	0.586025	0.710631	-2.44148	-0.996046	0	0.334112	0.405154	1.75398	4.26778	FALSE	ok	FALSE	TRUE	FALSE	FALSE	FALSE	Tier3_weak_stable
ENSG00000168634	WFDC13	-3.75359	4.88875	0.16	1.02499	-1.02499	0.84	5	-0.782162	1.06296	0.331913	-1.69482	1.04424	0.2	1.03704	0.323819	1.02499	3.75359	FALSE	ok	FALSE	TRUE	TRUE	TRUE	FALSE	Tier4_weak_unstable
ENSG00000168646	AXIN2	1.01711	0.597817	0.95	3.09828	3.09828	0.95	5	3.67166	2.28561	1.46153	2.11981	7.61107	0	0.737703	0.471721	3.09828	1.01711	FALSE	ok	FALSE	FALSE	FALSE	FALSE	FALSE	Tier3_weak_stable
ENSG00000168653	NDUFS5	0.80916	0.271968	1	20.0504	20.0504	1	5	30.352	33.3431	16.4557	9.91644	88.6966	0	1.66297	0.820715	20.0504	0.80916	FALSE	ok	FALSE	FALSE	TRUE	FALSE	FALSE	Tier4_weak_unstable
ENSG00000168658	VWA3B	-4.29396	1.14321	0	8.00184	-8.00184	1	5	-8.12777	2.0533	2.24843	-11.2368	-6.1235	0	0.256604	0.280989	8.00184	4.29396	FALSE	ok	FALSE	FALSE	FALSE	FALSE	FALSE	Tier3_weak_stable
ENSG00000168661	ZNF30	0.0335492	0.583986	0.52	0.826478	0.826478	0.52	5	0.746572	0.252601	0.368771	0.438172	1.04718	0	0.305635	0.446196	0.826478	0.0335492	FALSE	ok	FALSE	TRUE	FALSE	FALSE	FALSE	Tier3_weak_stable
ENSG00000168671	UGT3A2	-6.65117	3.21429	0.01	2.65306	-2.65306	0.99	5	-2.90601	1.48047	1.17813	-4.95108	-0.991308	0	0.558024	0.444065	2.65306	6.65117	FALSE	ok	FALSE	TRUE	FALSE	FALSE	FALSE	Tier3_weak_stable
ENSG00000168672	FAM84B	-0.966791	0.37722	0.01	6.49741	-6.49741	0.99	5	-5.54189	1.47245	2.36146	-6.84616	-3.74453	0	0.226621	0.363446	6.49741	0.966791	FALSE	ok	FALSE	FALSE	FALSE	FALSE	FALSE	Tier3_weak_stable
ENSG00000168675	LDLRAD4	-2.76559	0.409322	0	29.8255	-29.8255	1	5	-27.1915	4.20104	2.8104	-31.6804	-20.5507	0	0.140854	0.0942281	29.8255	2.76559	FALSE	ok	FALSE	FALSE	FALSE	FALSE	FALSE	Tier3_weak_stable
ENSG00000168676	KCTD19	-2.59919	1.10307	0	4.49374	-4.49374	1	5	-4.45276	0.874855	0.504041	-4.99958	-2.93202	0	0.194683	0.112165	4.49374	2.59919	FALSE	ok	FALSE	FALSE	FALSE	FALSE	FALSE	Tier3_weak_stable
ENSG00000168679	SLC16A4	0.0573999	0.562681	0.59	0.731246	0.731246	0.59	5	0.351426	1.29317	2.3348	-1.14837	1.43247	0.4	1.76845	3.1929	0.731246	0.0573999	FALSE	ok	FALSE	TRUE	TRUE	TRUE	FALSE	Tier4_weak_unstable
ENSG00000168685	IL7R	-3.74517	4.94067	0.25	1.46284	-1.46284	0.75	5	-1.57499	0.400834	0.674582	-2.00381	-1.11719	0	0.274011	0.461146	1.46284	3.74517	FALSE	ok	FALSE	TRUE	FALSE	FALSE	FALSE	Tier3_weak_stable
ENSG00000168701	TMEM208	-0.356298	0.31676	0.15	4.23255	-4.23255	0.85	5	-4.61369	0.872814	1.17001	-5.76272	-3.60747	0	0.206215	0.276433	4.23255	0.356298	FALSE	ok	FALSE	FALSE	FALSE	FALSE	FALSE	Tier3_weak_stable
ENSG00000168702	LRP1B	1.77207	0.838738	0.97	5.11356	5.11356	0.97	5	5.70365	2.91385	4.70442	3.01386	9.19923	0	0.569827	0.919989	5.11356	1.77207	FALSE	ok	FALSE	FALSE	TRUE	FALSE	FALSE	Tier4_weak_unstable
ENSG00000168703	WFDC12	-6.5	4.79372	0	0.44357	-0.44357	1	5	-0.494805	0.277079	0.0316084	-0.635602	0	0.2	0.624655	0.0712589	0.44357	6.5	FALSE	ok	FALSE	TRUE	TRUE	TRUE	FALSE	Tier4_weak_unstable
ENSG00000168710	AHCYL1	0.274363	0.244417	0.88	2.91522	2.91522	0.88	5	3.69242	0.652439	0.550798	2.83635	4.58077	0	0.223804	0.188938	2.91522	0.274363	FALSE	ok	FALSE	TRUE	FALSE	FALSE	FALSE	Tier3_weak_stable
ENSG00000168724	DNAJC21	0.219268	0.425256	0.75	2.43209	2.43209	0.75	5	2.98654	1.21462	1.65044	1.47387	4.48432	0	0.499414	0.678611	2.43209	0.219268	FALSE	ok	FALSE	TRUE	TRUE	TRUE	FALSE	Tier4_weak_unstable
ENSG00000168734	PKIG	-1.54025	0.302584	0	23.881	-23.881	1	5	-20.3151	2.31701	1.77214	-23.5117	-17.2316	0	0.0970233	0.0742072	23.881	1.54025	FALSE	ok	FALSE	FALSE	FALSE	FALSE	FALSE	Tier3_weak_stable
ENSG00000168743	NPNT	-2.00914	0.952323	0.04	6.0473	-6.0473	0.96	5	-5.85551	4.98188	3.24385	-10.1312	2.45813	0.2	0.82382	0.536414	6.0473	2.00914	FALSE	ok	FALSE	FALSE	TRUE	FALSE	FALSE	Tier4_weak_unstable
ENSG00000168746	LINC01620	1.02877	4.44957	0.43	3.19621	-3.19621	0.57	5	-0.737795	5.30452	0.328906	-3.42377	8.74331	0.2	1.65963	0.102905	3.19621	1.02877	FALSE	ok	FALSE	FALSE	TRUE	FALSE	FALSE	Tier4_weak_unstable
ENSG00000168748	CA7	-8.5	3.5887	0	1.04147	-1.04147	1	5	-1.14262	0.497525	0.409031	-1.92478	-0.637758	0	0.477715	0.392744	1.04147	8.5	FALSE	ok	FALSE	TRUE	FALSE	FALSE	FALSE	Tier3_weak_stable
ENSG00000168754	FAM178B	0.729632	1.20622	0.77	1.22383	1.22383	0.77	5	1.62771	0.583055	0.493685	1.1408	2.58438	0	0.476418	0.403393	1.22383	0.729632	FALSE	ok	FALSE	TRUE	FALSE	FALSE	FALSE	Tier3_weak_stable
ENSG00000168758	SEMA4C	-1.2491	0.462799	0	8.17231	-8.17231	1	5	-7.13492	2.08507	1.14099	-9.36705	-3.77453	0	0.255138	0.139616	8.17231	1.2491	FALSE	ok	FALSE	FALSE	FALSE	FALSE	FALSE	Tier3_weak_stable
ENSG00000168763	CNNM3	0.492386	0.282734	0.96	4.03098	4.03098	0.96	5	4.29559	1.60407	1.41448	2.28314	6.53181	0	0.397936	0.350903	4.03098	0.492386	FALSE	ok	FALSE	FALSE	FALSE	FALSE	FALSE	Tier3_weak_stable
ENSG00000168765	GSTM4	-1.48512	1.11815	0.09	11.8728	-11.8728	0.91	5	-10.2933	2.7019	3.64574	-13.5272	-6.82765	0	0.227569	0.307065	11.8728	1.48512	FALSE	ok	FALSE	FALSE	FALSE	FALSE	FALSE	Tier3_weak_stable
ENSG00000168769	TET2	-1.27104	0.346321	0	14.0599	-14.0599	1	5	-12.1783	4.37304	3.44496	-18.7854	-7.20542	0	0.311028	0.245019	14.0599	1.27104	FALSE	ok	FALSE	FALSE	FALSE	FALSE	FALSE	Tier3_weak_stable
ENSG00000168772	CXXC4	0.660098	0.379354	0.98	8.22805	8.22805	0.98	5	8.88614	2.59511	3.79761	6.10721	12.2925	0	0.315398	0.461544	8.22805	0.660098	FALSE	ok	FALSE	FALSE	FALSE	FALSE	FALSE	Tier3_weak_stable
ENSG00000168778	TCTN2	-0.257103	0.558054	0.36	1.40727	-1.40727	0.64	5	-1.82225	0.371937	0.619909	-2.21277	-1.38109	0	0.264296	0.440503	1.40727	0.257103	FALSE	ok	FALSE	TRUE	FALSE	FALSE	FALSE	Tier3_weak_stable
ENSG00000168779	SHOX2	3.56987	2.70058	0.94	4.9522	4.9522	0.94	5	4.05789	0.372725	0.48026	3.52999	4.44579	0	0.0752647	0.0969792	4.9522	3.56987	FALSE	ok	FALSE	FALSE	FALSE	FALSE	FALSE	Tier3_weak_stable
ENSG00000168781	PPIP5K1	-0.669905	0.334756	0.02	4.16958	-4.16958	0.98	5	-3.8766	0.591362	0.677763	-4.75618	-3.3428	0	0.141828	0.16255	4.16958	0.669905	FALSE	ok	FALSE	FALSE	FALSE	FALSE	FALSE	Tier3_weak_stable
ENSG00000168785	TSPAN5	0.761275	0.369582	0.97	4.84308	4.84308	0.97	5	5.23836	2.3056	2.34121	3.33885	8.95493	0	0.47606	0.483413	4.84308	0.761275	FALSE	ok	FALSE	FALSE	FALSE	FALSE	FALSE	Tier3_weak_stable
ENSG00000168792	ABHD15	2.46121	0.476456	1	35.796	35.796	1	5	33.2954	7.26296	4.32065	24.6949	44.3934	0	0.202899	0.120702	35.796	2.46121	FALSE	ok	FALSE	FALSE	FALSE	FALSE	FALSE	Tier3_weak_stable
ENSG00000168795	ZBTB5	1.58026	1.34117	0.89	8.92557	8.92557	0.89	5	7.7407	0.910353	0.897903	6.2798	8.49114	0	0.101994	0.100599	8.92557	1.58026	FALSE	ok	FALSE	FALSE	FALSE	FALSE	FALSE	Tier3_weak_stable
ENSG00000168802	CHTF8	-7.42817	2.22237	0	85.6674	-85.6674	1	5	-74.1385	14.7335	18.3095	-86.9865	-51.6775	0	0.171985	0.213728	85.6674	7.42817	FALSE	ok	TRUE	FALSE	FALSE	FALSE	FALSE	Tier1_strong_stable
ENSG00000168803	ADAL	-0.258917	0.440958	0.32	1.23772	-1.23772	0.68	5	-1.09685	1.12223	0.883455	-2.07283	0.755381	0.2	0.906693	0.713776	1.23772	0.258917	FALSE	ok	FALSE	TRUE	TRUE	TRUE	FALSE	Tier4_weak_unstable
ENSG00000168806	LCMT2	-0.923355	0.529534	0.03	7.56752	-7.56752	0.97	5	-8.34364	1.84742	1.50912	-10.2881	-5.45424	0	0.244124	0.199421	7.56752	0.923355	FALSE	ok	FALSE	FALSE	FALSE	FALSE	FALSE	Tier3_weak_stable
ENSG00000168807	SNTB2	1.64703	0.407077	1	18.6103	18.6103	1	5	18.0737	4.23669	3.37072	13.5742	24.6113	0	0.227652	0.181121	18.6103	1.64703	FALSE	ok	FALSE	FALSE	FALSE	FALSE	FALSE	Tier3_weak_stable
ENSG00000168811	IL12A	1.92836	5.83582	0.6	2.12434	2.12434	0.6	5	0.982472	3.10151	3.94146	-1.65005	5.69541	0.6	1.45999	1.85538	2.12434	1.92836	FALSE	ok	FALSE	TRUE	TRUE	TRUE	FALSE	Tier4_weak_unstable
ENSG00000168813	ZNF507	-0.638036	0.318288	0.02	2.99511	-2.99511	0.98	5	-2.40286	0.861214	0.668868	-3.06566	-0.957563	0	0.28754	0.22332	2.99511	0.638036	FALSE	ok	FALSE	FALSE	FALSE	FALSE	FALSE	Tier3_weak_stable
ENSG00000168818	STX18	0.633381	0.322584	0.97	4.94384	4.94384	0.97	5	5.65969	1.04777	0.704907	4.32967	7.19072	0	0.211934	0.142583	4.94384	0.633381	FALSE	ok	FALSE	FALSE	FALSE	FALSE	FALSE	Tier3_weak_stable
ENSG00000168824	NSG1	-0.238012	0.312497	0.23	0.827832	-0.827832	0.77	5	-1.02971	0.353469	0.340765	-1.44112	-0.519293	0	0.426981	0.411635	0.827832	0.238012	FALSE	ok	FALSE	TRUE	FALSE	FALSE	FALSE	Tier3_weak_stable
ENSG00000168826	ZBTB49	-0.642627	0.587525	0.11	1.89115	-1.89115	0.89	5	-2.04906	0.967546	1.47459	-3.06606	-0.921676	0	0.511618	0.779733	1.89115	0.642627	FALSE	ok	FALSE	TRUE	TRUE	TRUE	FALSE	Tier4_weak_unstable
ENSG00000168827	GFM1	0.421119	0.353949	0.84	4.40472	4.40472	0.84	5	6.02794	2.02116	2.87288	3.93325	8.70288	0	0.458861	0.652226	4.40472	0.421119	FALSE	ok	FALSE	FALSE	FALSE	FALSE	FALSE	Tier3_weak_stable
ENSG00000168828	OR13J1	-9.5	2.19043	0	2.71539	-2.71539	1	5	-2.60351	0.513755	0.858627	-3.17513	-2.01452	0	0.189201	0.316207	2.71539	9.5	FALSE	ok	FALSE	TRUE	FALSE	FALSE	FALSE	Tier3_weak_stable
ENSG00000168830	HTR1E	-0.640008	6.86402	0.64	2.09289	2.09289	0.64	5	0.764277	1.64187	0.592685	-2.12374	1.83994	0.2	0.7845	0.28319	2.09289	0.640008	FALSE	ok	FALSE	TRUE	TRUE	TRUE	FALSE	Tier4_weak_unstable
ENSG00000168843	FSTL5	1.77028	0.435944	1	10.6445	10.6445	1	5	10.2667	2.48538	2.21809	7.94048	14.2316	0	0.233489	0.208379	10.6445	1.77028	FALSE	ok	FALSE	FALSE	FALSE	FALSE	FALSE	Tier3_weak_stable
ENSG00000168852	TPTE2P5	-4.24092	1.91054	0	13.2714	-13.2714	1	5	-13.5626	3.37152	1.41384	-17.3722	-8.16953	0	0.254043	0.106533	13.2714	4.24092	FALSE	ok	FALSE	FALSE	FALSE	FALSE	FALSE	Tier3_weak_stable
ENSG00000168872	DDX19A	1.49275	0.537522	1	24.9129	24.9129	1	5	24.8522	11.911	4.08173	17.6861	45.8979	0	0.478106	0.16384	24.9129	1.49275	FALSE	ok	FALSE	FALSE	FALSE	FALSE	FALSE	Tier3_weak_stable
ENSG00000168874	ATOH8	-3.59864	1.16846	0	20.4776	-20.4776	1	5	-19.9415	2.39941	2.78154	-22.7036	-16.5702	0	0.117172	0.135833	20.4776	3.59864	FALSE	ok	FALSE	FALSE	FALSE	FALSE	FALSE	Tier3_weak_stable
ENSG00000168875	SOX14	-6.2	4.87832	0	0.456403	-0.456403	1	5	-0.523448	0.354242	0.126293	-0.991354	0	0.2	0.776158	0.276714	0.456403	6.2	FALSE	ok	FALSE	TRUE	TRUE	TRUE	FALSE	Tier4_weak_unstable
ENSG00000168876	ANKRD49	-0.0315763	0.394129	0.5	1.54221	0	0.5	5	-1.12229	1.49125	0.769616	-2.31136	1.43545	1	1.49125e+06	769616	0	0.0315763	FALSE	ok	FALSE	TRUE	TRUE	TRUE	FALSE	Tier4_weak_unstable
ENSG00000168878	SFTPB	-3.57289	4.71364	0.24	5.08956	-5.08956	0.76	5	-4.62782	1.14867	1.47669	-6.28589	-3.51945	0	0.225691	0.290141	5.08956	3.57289	FALSE	ok	FALSE	FALSE	FALSE	FALSE	FALSE	Tier3_weak_stable
ENSG00000168883	USP39	-1.1336	0.282604	0	11.6033	-11.6033	1	5	-10.9754	5.06926	6.02492	-17.4816	-4.83077	0	0.436882	0.519243	11.6033	1.1336	FALSE	ok	FALSE	FALSE	FALSE	FALSE	FALSE	Tier3_weak_stable
ENSG00000168884	TNIP2	-0.102862	0.481006	0.41	1.35613	-1.35613	0.59	5	-0.153169	2.00344	3.66915	-1.85579	2.04099	0.4	1.47732	2.70561	1.35613	0.102862	FALSE	ok	FALSE	TRUE	TRUE	TRUE	FALSE	Tier4_weak_unstable
ENSG00000168887	C2orf68	0.619779	0.246133	0.98	8.08554	8.08554	0.98	5	8.84095	3.02789	3.33034	5.84782	13.4524	0	0.374481	0.411889	8.08554	0.619779	FALSE	ok	FALSE	FALSE	FALSE	FALSE	FALSE	Tier3_weak_stable
ENSG00000168890	TMEM150A	-0.0664426	0.350573	0.44	0.80666	-0.80666	0.56	5	-0.0887842	1.2831	1.79001	-1.79731	1.33877	0.6	1.59063	2.21904	0.80666	0.0664426	FALSE	ok	FALSE	TRUE	TRUE	TRUE	FALSE	Tier4_weak_unstable
ENSG00000168894	RNF181	0.18631	0.330437	0.71	2.30968	2.30968	0.71	5	4.23774	9.5303	3.36311	-2.61981	20.9002	0.4	4.12625	1.45609	2.30968	0.18631	FALSE	ok	FALSE	TRUE	TRUE	TRUE	FALSE	Tier4_weak_unstable
ENSG00000168899	VAMP5	1.69043	0.595432	1	11.8373	11.8373	1	5	14.3049	6.76728	2.83788	9.18527	26.0511	0	0.571692	0.239741	11.8373	1.69043	FALSE	ok	FALSE	FALSE	FALSE	FALSE	FALSE	Tier3_weak_stable
ENSG00000168903	BTNL3	-10	0	0	3.75234	-3.75234	1	5	-3.9641	1.59488	0.856196	-5.12003	-1.21113	0	0.425035	0.228177	3.75234	10	TRUE	ok	FALSE	FALSE	FALSE	FALSE	FALSE	Tier3_weak_stable
ENSG00000168904	LRRC28	1.0559	0.304786	1	8.15769	8.15769	1	5	8.12766	0.940319	1.36504	6.95384	9.23271	0	0.115268	0.167331	8.15769	1.0559	FALSE	ok	FALSE	FALSE	FALSE	FALSE	FALSE	Tier3_weak_stable
ENSG00000168906	MAT2A	-1.33016	0.30463	0	14.2118	-14.2118	1	5	-15.241	7.96315	10.3135	-26.3026	-6.81169	0	0.56032	0.725703	14.2118	1.33016	FALSE	ok	FALSE	FALSE	TRUE	FALSE	FALSE	Tier4_weak_unstable
ENSG00000168907	PLA2G4F	4.72547	1.97407	0.98	9.76501	9.76501	0.98	5	6.81169	1.40652	1.70803	5.54185	8.95288	0	0.144037	0.174913	9.76501	4.72547	FALSE	ok	FALSE	FALSE	FALSE	FALSE	FALSE	Tier3_weak_stable
ENSG00000168913	ENHO	0.8464	0.407173	1	4.87041	4.87041	1	5	4.82927	2.57753	3.34851	2.84538	8.60119	0	0.529223	0.687522	4.87041	0.8464	FALSE	ok	FALSE	FALSE	TRUE	FALSE	FALSE	Tier4_weak_unstable
ENSG00000168916	ZNF608	2.11408	0.494992	1	24.0388	24.0388	1	5	23.4021	4.99858	2.728	18.1131	31.4936	0	0.207938	0.113483	24.0388	2.11408	FALSE	ok	FALSE	FALSE	FALSE	FALSE	FALSE	Tier3_weak_stable
ENSG00000168917	SLC35G2	-1.4255	0.325457	0	22.7161	-22.7161	1	5	-20.9816	6.4141	3.6756	-30.2419	-12.6129	0	0.282359	0.161806	22.7161	1.4255	FALSE	ok	FALSE	FALSE	FALSE	FALSE	FALSE	Tier3_weak_stable
ENSG00000168918	INPP5D	-6.27795	2.15724	0	10.1051	-10.1051	1	5	-10.9041	3.18615	2.7837	-14.2274	-5.95942	0	0.315302	0.275475	10.1051	6.27795	FALSE	ok	FALSE	FALSE	FALSE	FALSE	FALSE	Tier3_weak_stable
ENSG00000168924	LETM1	1.27491	0.395099	1	19.5746	19.5746	1	5	20.2484	1.6124	1.62251	17.9224	22.1484	0	0.0823719	0.0828886	19.5746	1.27491	FALSE	ok	FALSE	FALSE	FALSE	FALSE	FALSE	Tier3_weak_stable
ENSG00000168925	CTRB1	-9.35688	0.874247	0	22.8693	-22.8693	1	5	-22.845	6.19457	0.748992	-33.8522	-18.9428	0	0.270868	0.0327509	22.8693	9.35688	FALSE	ok	FALSE	FALSE	FALSE	FALSE	FALSE	Tier3_weak_stable
ENSG00000168928	CTRB2	-10	0	0	10.7842	-10.7842	1	5	-11.4894	4.63987	2.18539	-19.5797	-8.27016	0	0.430246	0.202647	10.7842	10	TRUE	ok	FALSE	FALSE	FALSE	FALSE	FALSE	Tier3_weak_stable
ENSG00000168930	TRIM49	-9.2	2.7266	0	1.21099	-1.21099	1	5	-1.25508	0.759339	0.707958	-2.42844	-0.480978	0	0.627041	0.584612	1.21099	9.2	FALSE	ok	FALSE	TRUE	FALSE	FALSE	FALSE	Tier3_weak_stable
ENSG00000168936	TMEM129	-0.35943	0.282161	0.1	2.31189	-2.31189	0.9	5	-2.27996	0.856065	1.15407	-3.32761	-1.25931	0	0.370288	0.499189	2.31189	0.35943	FALSE	ok	FALSE	TRUE	FALSE	FALSE	FALSE	Tier3_weak_stable
ENSG00000168938	PPIC	1.727	0.581673	1	10.2049	10.2049	1	5	8.73665	1.55366	1.57816	6.57658	10.6503	0	0.152246	0.154646	10.2049	1.727	FALSE	ok	FALSE	FALSE	FALSE	FALSE	FALSE	Tier3_weak_stable
ENSG00000168939	SPRY3	-5.50027	2.94163	0	8.43019	-8.43019	1	5	-8.40954	2.48845	3.12504	-11.5616	-5.47426	0	0.295183	0.370697	8.43019	5.50027	FALSE	ok	FALSE	FALSE	FALSE	FALSE	FALSE	Tier3_weak_stable
ENSG00000168944	CEP120	-2.1977	0.431578	0	26.0179	-26.0179	1	5	-24.3748	1.76621	1.94768	-26.792	-22.2234	0	0.0678843	0.0748593	26.0179	2.1977	FALSE	ok	FALSE	FALSE	FALSE	FALSE	FALSE	Tier3_weak_stable
ENSG00000168952	STXBP6	1.08581	0.470164	0.99	4.36737	4.36737	0.99	5	4.4232	1.1609	1.98411	3.28746	5.87221	0	0.265811	0.454303	4.36737	1.08581	FALSE	ok	FALSE	FALSE	FALSE	FALSE	FALSE	Tier3_weak_stable
ENSG00000168955	TM4SF20	-10	0	0	5.36576	-5.36576	1	5	-4.77705	1.40352	0.567573	-6.49896	-2.61749	0	0.261569	0.105777	5.36576	10	TRUE	ok	FALSE	FALSE	FALSE	FALSE	FALSE	Tier3_weak_stable
ENSG00000168958	MFF	0.0376796	0.248948	0.57	1.31167	1.31167	0.57	5	1.57706	0.478888	0.260771	1.17814	2.38872	0	0.365098	0.198808	1.31167	0.0376796	FALSE	ok	FALSE	TRUE	FALSE	FALSE	FALSE	Tier3_weak_stable
ENSG00000168959	GRM5	-8.2608	1.83361	0	5.00013	-5.00013	1	5	-5.35575	2.47108	0.289823	-8.49488	-1.56313	0	0.494204	0.0579632	5.00013	8.2608	FALSE	ok	FALSE	FALSE	FALSE	FALSE	FALSE	Tier3_weak_stable
ENSG00000168961	LGALS9	-1.99619	1.36052	0.02	3.3872	-3.3872	0.98	5	-3.72869	0.753829	1.32384	-4.45449	-2.81787	0	0.222552	0.390834	3.3872	1.99619	FALSE	ok	FALSE	FALSE	FALSE	FALSE	FALSE	Tier3_weak_stable
ENSG00000168967	PMCHL1	-9.9	1	0	3.57428	-3.57428	1	5	-3.00075	1.68105	0.279138	-5.35153	-0.605862	0	0.470319	0.0780965	3.57428	9.9	FALSE	ok	FALSE	FALSE	FALSE	FALSE	FALSE	Tier3_weak_stable
ENSG00000168970	JMJD7-PLA2G4B	2.58763	1.0214	0.99	10.2933	10.2933	0.99	5	8.50194	2.33312	2.50079	6.37685	12.0987	0	0.226665	0.242955	10.2933	2.58763	FALSE	ok	FALSE	FALSE	FALSE	FALSE	FALSE	Tier3_weak_stable
ENSG00000168992	OR7E102P	-10	0	0	4.69193	-4.69193	1	5	-4.62785	0.977822	0.614067	-5.22096	-2.94128	0	0.208405	0.130877	4.69193	10	TRUE	ok	FALSE	FALSE	FALSE	FALSE	FALSE	Tier3_weak_stable
ENSG00000168993	CPLX1	1.02557	0.502518	0.98	7.96226	7.96226	0.98	5	8.68784	1.58756	2.44423	6.69246	10.4047	0	0.199386	0.306977	7.96226	1.02557	FALSE	ok	FALSE	FALSE	FALSE	FALSE	FALSE	Tier3_weak_stable
ENSG00000168994	PXDC1	3.89112	0.604037	1	39.2114	39.2114	1	5	34.9672	1.93201	2.33486	33.1099	37.8562	0	0.0492717	0.0595455	39.2114	3.89112	FALSE	ok	FALSE	FALSE	FALSE	FALSE	FALSE	Tier3_weak_stable
ENSG00000168995	SIGLEC7	-0.623687	6.89308	0.5	2.01032	0	0.5	5	2.12086	0.669208	1.00754	1.41522	2.93554	1	669208	1.00754e+06	0	0.623687	FALSE	ok	FALSE	TRUE	TRUE	TRUE	FALSE	Tier4_weak_unstable
ENSG00000169006	NTSR2	-7.3	4.46196	0	0.636018	-0.636018	1	5	-0.469271	0.334435	0.0319927	-0.945187	0	0.2	0.525826	0.0503015	0.636018	7.3	FALSE	ok	FALSE	TRUE	TRUE	TRUE	FALSE	Tier4_weak_unstable
ENSG00000169016	E2F6	-0.453908	0.421035	0.14	3.28593	-3.28593	0.86	5	-2.80684	1.08926	1.69624	-4.00226	-1.44103	0	0.331492	0.516213	3.28593	0.453908	FALSE	ok	FALSE	FALSE	FALSE	FALSE	FALSE	Tier3_weak_stable
ENSG00000169018	FEM1B	0.966031	0.364021	1	10.7364	10.7364	1	5	11.2694	4.88903	2.65117	7.372	19.6053	0	0.455369	0.246932	10.7364	0.966031	FALSE	ok	FALSE	FALSE	FALSE	FALSE	FALSE	Tier3_weak_stable
ENSG00000169019	COMMD8	-1.23666	0.317096	0	18.7199	-18.7199	1	5	-17.0317	3.78172	6.64502	-21.6354	-13.3366	0	0.202015	0.35497	18.7199	1.23666	FALSE	ok	FALSE	FALSE	FALSE	FALSE	FALSE	Tier3_weak_stable
ENSG00000169020	ATP5I	1.49022	0.634919	1	21.3356	21.3356	1	5	27.09	23.2627	6.31558	11.5073	68.1455	0	1.09032	0.296011	21.3356	1.49022	FALSE	ok	FALSE	FALSE	FALSE	FALSE	FALSE	Tier3_weak_stable
ENSG00000169021	UQCRFS1	0.202647	0.316156	0.74	3.82253	3.82253	0.74	5	4.75339	2.87142	1.92261	2.79	9.68576	0	0.751182	0.502968	3.82253	0.202647	FALSE	ok	FALSE	FALSE	FALSE	FALSE	FALSE	Tier3_weak_stable
ENSG00000169026	MFSD7	3.46209	1.65137	1	8.37877	8.37877	1	5	9.83235	2.87653	3.07718	6.4898	13.9527	0	0.343311	0.367259	8.37877	3.46209	FALSE	ok	FALSE	FALSE	FALSE	FALSE	FALSE	Tier3_weak_stable
ENSG00000169031	COL4A3	0.937703	1.04509	0.85	2.34791	2.34791	0.85	5	2.59637	0.857446	0.299116	1.73331	4.02408	0	0.365194	0.127396	2.34791	0.937703	FALSE	ok	FALSE	TRUE	FALSE	FALSE	FALSE	Tier3_weak_stable
ENSG00000169032	MAP2K1	-1.17266	0.442116	0.01	12.7769	-12.7769	0.99	5	-11.9713	1.60244	1.20971	-14.6233	-10.5915	0	0.125417	0.0946796	12.7769	1.17266	FALSE	ok	FALSE	FALSE	FALSE	FALSE	FALSE	Tier3_weak_stable
ENSG00000169035	KLK7	-5.75412	3.80256	0.05	2.49094	-2.49094	0.95	5	-2.19777	0.221477	0.212382	-2.51871	-1.93485	0	0.088913	0.0852617	2.49094	5.75412	FALSE	ok	FALSE	TRUE	FALSE	FALSE	FALSE	Tier3_weak_stable
ENSG00000169040	PMCHL2	-10	0	0	55.3242	-55.3242	1	5	-55.5286	13.1247	20.5947	-70.7152	-41.4432	0	0.237233	0.372254	55.3242	10	TRUE	ok	TRUE	FALSE	FALSE	FALSE	FALSE	Tier1_strong_stable
ENSG00000169045	HNRNPH1	-0.405066	0.419036	0.16	4.81253	-4.81253	0.84	5	-4.20934	1.39967	2.08561	-5.7579	-2.43726	0	0.290837	0.433369	4.81253	0.405066	FALSE	ok	FALSE	FALSE	FALSE	FALSE	FALSE	Tier3_weak_stable
ENSG00000169047	IRS1	2.03632	0.496825	1	14.9951	14.9951	1	5	14.537	3.98206	4.3319	10.6101	20.5214	0	0.265557	0.288887	14.9951	2.03632	FALSE	ok	FALSE	FALSE	FALSE	FALSE	FALSE	Tier3_weak_stable
ENSG00000169057	MECP2	0.437391	0.558394	0.72	5.3552	5.3552	0.72	5	6.70055	2.95975	1.17574	4.45733	11.8487	0	0.552687	0.219552	5.3552	0.437391	FALSE	ok	FALSE	FALSE	FALSE	FALSE	FALSE	Tier3_weak_stable
ENSG00000169062	UPF3A	0.192724	0.224331	0.79	3.07368	3.07368	0.79	5	3.25442	1.9905	0.616555	1.92888	6.76277	0	0.647596	0.200592	3.07368	0.192724	FALSE	ok	FALSE	FALSE	FALSE	FALSE	FALSE	Tier3_weak_stable
ENSG00000169064	ZBBX	0.743857	1.98892	0.78	1.56334	1.56334	0.78	5	1.45653	0.248266	0.197787	1.20218	1.8504	0	0.158805	0.126515	1.56334	0.743857	FALSE	ok	FALSE	TRUE	FALSE	FALSE	FALSE	Tier3_weak_stable
ENSG00000169067	ACTBL2	-4.56963	4.44528	0.07	1.21255	-1.21255	0.93	5	-1.3854	0.501468	0.442322	-2.16502	-0.860918	0	0.413565	0.364786	1.21255	4.56963	FALSE	ok	FALSE	TRUE	FALSE	FALSE	FALSE	Tier3_weak_stable
ENSG00000169071	ROR2	-0.997723	0.691463	0.04	1.66599	-1.66599	0.96	5	-1.68434	0.705758	0.0935864	-2.30374	-0.465894	0	0.423627	0.0561747	1.66599	0.997723	FALSE	ok	FALSE	TRUE	FALSE	FALSE	FALSE	Tier3_weak_stable
ENSG00000169075	RP3-509L4.3	-1.30953	2.20061	0.2	1.56751	-1.56751	0.8	5	-1.11832	1.61252	0.641564	-2.23304	1.70585	0.2	1.02872	0.409289	1.56751	1.30953	FALSE	ok	FALSE	TRUE	TRUE	TRUE	FALSE	Tier4_weak_unstable
ENSG00000169083	AR	2.03608	1.13334	0.95	5.3746	5.3746	0.95	5	5.51075	2.48894	2.59493	3.49713	9.47615	0	0.463092	0.482814	5.3746	2.03608	FALSE	ok	FALSE	FALSE	FALSE	FALSE	FALSE	Tier3_weak_stable
ENSG00000169084	DHRSX	-10	0	0	74.0223	-74.0223	1	5	-77.8297	23.9669	41.3855	-103.449	-50.8036	0	0.32378	0.559095	74.0223	10	TRUE	ok	TRUE	FALSE	FALSE	FALSE	FALSE	Tier1_strong_stable
ENSG00000169085	C8orf46	-9.6	1.96946	0	2.44049	-2.44049	1	5	-1.9677	1.00744	0.235165	-3.45241	-0.619904	0	0.412802	0.0963597	2.44049	9.6	FALSE	ok	FALSE	TRUE	FALSE	FALSE	FALSE	Tier3_weak_stable
ENSG00000169087	HSPBAP1	-2.22857	0.482968	0	16.9413	-16.9413	1	5	-15.8289	2.82733	2.12944	-20.247	-12.8197	0	0.16689	0.125695	16.9413	2.22857	FALSE	ok	FALSE	FALSE	FALSE	FALSE	FALSE	Tier3_weak_stable
ENSG00000169093	ASMTL	-10	0	0	91.6189	-91.6189	1	5	-100.235	38.5494	60.8888	-141.051	-51.8752	0	0.420758	0.664588	91.6189	10	TRUE	ok	TRUE	FALSE	FALSE	FALSE	FALSE	Tier1_strong_stable
ENSG00000169100	SLC25A6	-10	0	0	108.839	-108.839	1	5	-125.544	59.0409	97.9897	-195.863	-62.0815	0	0.542459	0.900315	108.839	10	TRUE	ok	TRUE	FALSE	TRUE	FALSE	TRUE	Tier2_strong_unstable
ENSG00000169105	CHST14	0.694701	0.449916	0.93	2.65418	2.65418	0.93	5	3.38786	1.7454	1.88049	1.80954	6.11918	0	0.657603	0.708501	2.65418	0.694701	FALSE	ok	FALSE	TRUE	TRUE	TRUE	FALSE	Tier4_weak_unstable
ENSG00000169116	PARM1	-1.09186	0.446656	0.02	20.7313	-20.7313	0.98	5	-18.534	3.08985	5.59395	-22.0527	-15.353	0	0.149043	0.269832	20.7313	1.09186	FALSE	ok	FALSE	FALSE	FALSE	FALSE	FALSE	Tier3_weak_stable
ENSG00000169118	CSNK1G1	0.379857	0.268151	0.94	1.30667	1.30667	0.94	5	1.28503	0.550017	0.635537	0.703967	2.09164	0	0.420929	0.486378	1.30667	0.379857	FALSE	ok	FALSE	TRUE	FALSE	FALSE	FALSE	Tier3_weak_stable
ENSG00000169122	FAM110B	0.278352	0.629968	0.68	1.98268	1.98268	0.68	5	1.51331	3.30082	3.6363	-1.70735	6.39547	0.4	1.66483	1.83403	1.98268	0.278352	FALSE	ok	FALSE	TRUE	TRUE	TRUE	FALSE	Tier4_weak_unstable
ENSG00000169126	ARMC4	-2.72564	3.5622	0.2	6.17755	-6.17755	0.8	5	-5.11304	3.0851	2.58876	-7.61849	0	0.2	0.499405	0.419058	6.17755	2.72564	FALSE	ok	FALSE	FALSE	TRUE	FALSE	FALSE	Tier4_weak_unstable
ENSG00000169129	AFAP1L2	-10	0	0	10.1365	-10.1365	1	5	-10.1753	3.85642	1.26491	-14.3616	-3.88187	0	0.380448	0.124787	10.1365	10	TRUE	ok	FALSE	FALSE	FALSE	FALSE	FALSE	Tier3_weak_stable
ENSG00000169131	ZNF354A	-0.623956	0.372688	0.05	3.31245	-3.31245	0.95	5	-3.07129	0.878657	1.14122	-4.3755	-2.31626	0	0.265258	0.344524	3.31245	0.623956	FALSE	ok	FALSE	FALSE	FALSE	FALSE	FALSE	Tier3_weak_stable
ENSG00000169136	ATF5	2.88122	0.467643	1	39.911	39.911	1	5	38.3635	9.87026	15.4207	26.5831	49.4959	0	0.247307	0.386378	39.911	2.88122	FALSE	ok	FALSE	FALSE	FALSE	FALSE	FALSE	Tier3_weak_stable
ENSG00000169139	UBE2V2	-0.0950372	0.271538	0.35	2.22777	-2.22777	0.65	5	-1.50238	2.00773	0.493038	-3.37159	1.9156	0.2	0.90123	0.221315	2.22777	0.0950372	FALSE	ok	FALSE	TRUE	TRUE	TRUE	FALSE	Tier4_weak_unstable
ENSG00000169154	GOT1L1	-2.15499	5.73979	0.65	1.64925	1.64925	0.65	5	1.68232	0.359511	0.419079	1.25868	2.1797	0	0.217984	0.254102	1.64925	2.15499	FALSE	ok	FALSE	TRUE	FALSE	FALSE	FALSE	Tier3_weak_stable
ENSG00000169155	ZBTB43	-0.486563	0.613116	0.24	3.35193	-3.35193	0.76	5	-2.54294	0.332312	0.463869	-2.93687	-2.12075	0	0.0991405	0.138389	3.35193	0.486563	FALSE	ok	FALSE	FALSE	FALSE	FALSE	FALSE	Tier3_weak_stable
ENSG00000169169	CPT1C	0.38911	0.851185	0.67	3.03825	3.03825	0.67	5	3.05776	3.93519	0.130917	-1.84623	9.1729	0.2	1.29522	0.0430896	3.03825	0.38911	FALSE	ok	FALSE	FALSE	TRUE	FALSE	FALSE	Tier4_weak_unstable
ENSG00000169174	PCSK9	-2.3543	1.07203	0	6.53823	-6.53823	1	5	-6.70096	1.0427	1.49664	-7.5634	-5.25119	0	0.159477	0.228906	6.53823	2.3543	FALSE	ok	FALSE	FALSE	FALSE	FALSE	FALSE	Tier3_weak_stable
ENSG00000169180	XPO6	0.114259	0.314208	0.58	1.45499	1.45499	0.58	5	1.54096	2.13583	0.910429	-2.00369	3.66515	0.2	1.46793	0.625727	1.45499	0.114259	FALSE	ok	FALSE	TRUE	TRUE	TRUE	FALSE	Tier4_weak_unstable
ENSG00000169181	GSG1L	-3.58277	4.93426	0.3	2.04429	-2.04429	0.7	5	-1.57069	1.93312	0.550837	-3.17326	1.77452	0.2	0.945617	0.269451	2.04429	3.58277	FALSE	ok	FALSE	TRUE	TRUE	TRUE	FALSE	Tier4_weak_unstable
ENSG00000169184	MN1	3.47502	1.63544	0.98	7.6977	7.6977	0.98	5	6.41254	1.83058	1.19678	4.63813	9.41013	0	0.237809	0.155472	7.6977	3.47502	FALSE	ok	FALSE	FALSE	FALSE	FALSE	FALSE	Tier3_weak_stable
ENSG00000169188	APEX2	-1.13511	0.795165	0.05	6.47581	-6.47581	0.95	5	-6.52534	3.8094	3.37703	-10.7735	-0.765258	0	0.588251	0.521483	6.47581	1.13511	FALSE	ok	FALSE	FALSE	FALSE	FALSE	FALSE	Tier3_weak_stable
ENSG00000169189	NSMCE1	-1.3782	0.632465	0.02	21.3606	-21.3606	0.98	5	-21.1236	3.97286	4.79655	-24.9401	-15.2292	0	0.18599	0.224551	21.3606	1.3782	FALSE	ok	FALSE	FALSE	FALSE	FALSE	FALSE	Tier3_weak_stable
ENSG00000169193	CCDC126	-0.27045	0.358789	0.16	1.06636	-1.06636	0.84	5	-1.11392	0.332398	0.350321	-1.61535	-0.777225	0	0.311713	0.328521	1.06636	0.27045	FALSE	ok	FALSE	TRUE	FALSE	FALSE	FALSE	Tier3_weak_stable
ENSG00000169194	IL13	-9.7	1.71447	0	2.42414	-2.42414	1	5	-2.44516	1.07982	0.364113	-3.78132	-0.781006	0	0.445443	0.150203	2.42414	9.7	FALSE	ok	FALSE	TRUE	FALSE	FALSE	FALSE	Tier3_weak_stable
ENSG00000169203	RP11-231C14.4	-1.6982	1.67654	0.09	13.3401	-13.3401	0.91	5	-11.845	1.71658	2.63848	-13.9108	-10.124	0	0.128678	0.197785	13.3401	1.6982	FALSE	lncRNA_or_locus	FALSE	FALSE	FALSE	FALSE	FALSE	Tier3_weak_stable
ENSG00000169208	OR10G3	-0.801989	1.05524	0.18	1.05745	-1.05745	0.82	5	-0.487793	1.06939	0.28454	-1.261	1.39003	0.2	1.01129	0.269081	1.05745	0.801989	FALSE	ok	FALSE	TRUE	TRUE	TRUE	FALSE	Tier4_weak_unstable
ENSG00000169213	RAB3B	1.04132	0.216419	1	47.7871	47.7871	1	5	44.9053	9.58951	1.26455	28.4143	53.5171	0	0.200672	0.0264622	47.7871	1.04132	FALSE	ok	TRUE	FALSE	FALSE	FALSE	FALSE	Tier1_strong_stable
ENSG00000169217	CD2BP2	-0.335228	0.267686	0.09	3.72001	-3.72001	0.91	5	-3.65739	0.479872	0.123152	-4.24142	-2.90713	0	0.128997	0.0331053	3.72001	0.335228	FALSE	ok	FALSE	FALSE	FALSE	FALSE	FALSE	Tier3_weak_stable
ENSG00000169218	RSPO1	-1.28526	2.88805	0.32	2.9658	-2.9658	0.68	5	-2.07884	3.65029	0.832299	-4.40285	4.38459	0.2	1.2308	0.280632	2.9658	1.28526	FALSE	ok	FALSE	TRUE	TRUE	TRUE	FALSE	Tier4_weak_unstable
ENSG00000169220	RGS14	1.69251	0.664302	1	10.1149	10.1149	1	5	12.812	5.51893	2.09504	9.31444	22.5125	0	0.545624	0.207125	10.1149	1.69251	FALSE	ok	FALSE	FALSE	FALSE	FALSE	FALSE	Tier3_weak_stable
ENSG00000169221	TBC1D10B	1.12247	0.382154	1	9.82159	9.82159	1	5	9.55499	1.22201	0.866583	7.92507	11.2332	0	0.124421	0.0882325	9.82159	1.12247	FALSE	ok	FALSE	FALSE	FALSE	FALSE	FALSE	Tier3_weak_stable
ENSG00000169223	LMAN2	-0.440095	0.190954	0	8.15236	-8.15236	1	5	-6.04835	1.30089	0.729087	-8.01017	-4.45745	0	0.159572	0.0894326	8.15236	0.440095	FALSE	ok	FALSE	FALSE	FALSE	FALSE	FALSE	Tier3_weak_stable
ENSG00000169224	GCSAML	-10	0	0	5.29873	-5.29873	1	5	-5.32919	2.37204	0.95101	-8.27059	-1.7087	0	0.447661	0.179479	5.29873	10	TRUE	ok	FALSE	FALSE	FALSE	FALSE	FALSE	Tier3_weak_stable
ENSG00000169228	RAB24	-0.0114278	0.46401	0.51	2.35151	2.35151	0.51	5	-0.49245	3.17479	5.3144	-3.44295	3.43652	0.6	1.35011	2.25999	2.35151	0.0114278	FALSE	ok	FALSE	TRUE	TRUE	TRUE	FALSE	Tier4_weak_unstable
ENSG00000169230	PRELID1	-1.18997	0.353166	0	18.6242	-18.6242	1	5	-16.4669	2.20523	2.57293	-18.5142	-13.0971	0	0.118407	0.13815	18.6242	1.18997	FALSE	ok	FALSE	FALSE	FALSE	FALSE	FALSE	Tier3_weak_stable
ENSG00000169231	THBS3	2.45898	0.405049	1	29.4295	29.4295	1	5	24.9311	4.26632	4.52012	19.3242	30.4992	0	0.144967	0.153591	29.4295	2.45898	FALSE	ok	FALSE	FALSE	FALSE	FALSE	FALSE	Tier3_weak_stable
ENSG00000169239	CA5B	-0.761109	0.694388	0.13	2.44983	-2.44983	0.87	5	-3.03677	0.984813	0.524271	-4.33867	-1.61776	0	0.401992	0.214003	2.44983	0.761109	FALSE	ok	FALSE	TRUE	FALSE	FALSE	FALSE	Tier3_weak_stable
ENSG00000169241	SLC50A1	0.595729	0.248196	0.99	6.62735	6.62735	0.99	5	7.52163	1.7021	2.30579	5.1909	9.25438	0	0.25683	0.34792	6.62735	0.595729	FALSE	ok	FALSE	FALSE	FALSE	FALSE	FALSE	Tier3_weak_stable
ENSG00000169242	EFNA1	-1.22754	1.21097	0.16	3.35825	-3.35825	0.84	5	-2.99784	1.22108	1.48977	-4.16848	-1.19928	0	0.363606	0.443614	3.35825	1.22754	FALSE	ok	FALSE	FALSE	FALSE	FALSE	FALSE	Tier3_weak_stable
ENSG00000169246	NPIPB3	-2.23213	0.349674	0	55.5016	-55.5016	1	5	-48.0787	9.53957	10.0388	-62.478	-38.4649	0	0.171879	0.180875	55.5016	2.23213	FALSE	ok	TRUE	FALSE	FALSE	FALSE	FALSE	Tier1_strong_stable
ENSG00000169247	SH3TC2	-5.29533	3.72833	0	8.19584	-8.19584	1	5	-8.7369	1.88787	2.76267	-10.793	-6.37401	0	0.230345	0.337082	8.19584	5.29533	FALSE	ok	FALSE	FALSE	FALSE	FALSE	FALSE	Tier3_weak_stable
ENSG00000169248	CXCL11	0	0	0	0	0	1	5	0	0	0	0	0	0	0	0	0	0	FALSE	ok	FALSE	TRUE	FALSE	FALSE	FALSE	Tier3_weak_stable
ENSG00000169249	ZRSR2	-0.400585	0.350899	0.14	2.24721	-2.24721	0.86	5	-1.76178	1.02215	0.30776	-2.63587	0	0.2	0.454851	0.136952	2.24721	0.400585	FALSE	ok	FALSE	TRUE	TRUE	TRUE	FALSE	Tier4_weak_unstable
ENSG00000169251	NMD3	-0.851899	0.296953	0	9.60438	-9.60438	1	5	-7.51247	3.84239	2.8764	-12.8774	-2.43693	0	0.400066	0.299489	9.60438	0.851899	FALSE	ok	FALSE	FALSE	FALSE	FALSE	FALSE	Tier3_weak_stable
ENSG00000169252	ADRB2	-0.279778	1.40489	0.42	1.47508	-1.47508	0.58	5	-0.475731	1.38	2.60401	-1.77994	1.01774	0.4	0.935544	1.76533	1.47508	0.279778	FALSE	ok	FALSE	TRUE	TRUE	TRUE	FALSE	Tier4_weak_unstable
ENSG00000169253	RP11-220D10.1	1.15411	0.709018	0.98	8.96586	8.96586	0.98	5	11.1759	5.91643	3.97989	6.26375	21.1476	0	0.659884	0.443894	8.96586	1.15411	FALSE	lncRNA_or_locus	FALSE	FALSE	FALSE	FALSE	FALSE	Tier3_weak_stable
ENSG00000169255	B3GALNT1	-0.839529	0.552966	0.02	5.46285	-5.46285	0.98	5	-5.49969	2.56488	2.56386	-8.90342	-2.18125	0	0.469513	0.469326	5.46285	0.839529	FALSE	ok	FALSE	FALSE	FALSE	FALSE	FALSE	Tier3_weak_stable
ENSG00000169258	GPRIN1	-4.28155	0.527851	0	68.5994	-68.5994	1	5	-69.1579	12.5653	3.74546	-87.0151	-51.6888	0	0.183169	0.054599	68.5994	4.28155	FALSE	ok	TRUE	FALSE	FALSE	FALSE	FALSE	Tier1_strong_stable
ENSG00000169271	HSPB3	-10	0	0	3.45043	-3.45043	1	5	-2.82728	0.926707	0.780036	-3.58506	-1.29724	0	0.268577	0.226069	3.45043	10	TRUE	ok	FALSE	FALSE	FALSE	FALSE	FALSE	Tier3_weak_stable
ENSG00000169282	KCNAB1	-0.96256	0.37254	0	4.15367	-4.15367	1	5	-4.53428	1.70179	2.89169	-6.59063	-2.97231	0	0.409707	0.696177	4.15367	0.96256	FALSE	ok	FALSE	FALSE	TRUE	FALSE	FALSE	Tier4_weak_unstable
ENSG00000169288	MRPL1	0.50567	0.369466	0.9	4.28762	4.28762	0.9	5	5.27971	5.19907	0.508903	2.50952	14.5624	0	1.21258	0.118691	4.28762	0.50567	FALSE	ok	FALSE	FALSE	FALSE	FALSE	FALSE	Tier3_weak_stable
ENSG00000169291	SHE	-0.0495709	2.77261	0.43	1.53286	-1.53286	0.57	5	-0.89852	2.27541	0.339408	-3.5332	2.75659	0.2	1.48442	0.221421	1.53286	0.0495709	FALSE	ok	FALSE	TRUE	TRUE	TRUE	FALSE	Tier4_weak_unstable
ENSG00000169297	NR0B1	-4.12741	0.478573	0	96.34	-96.34	1	5	-94.6068	13.0853	21.1422	-110.536	-80.2752	0	0.135824	0.219454	96.34	4.12741	FALSE	ok	TRUE	FALSE	FALSE	FALSE	FALSE	Tier1_strong_stable
ENSG00000169299	PGM2	-1.26151	0.455821	0	8.19986	-8.19986	1	5	-7.59996	2.13983	1.92329	-10.1473	-4.4651	0	0.260959	0.234551	8.19986	1.26151	FALSE	ok	FALSE	FALSE	FALSE	FALSE	FALSE	Tier3_weak_stable
ENSG00000169302	STK32A	0.165181	1.22741	0.56	1.85901	1.85901	0.56	5	0.343629	2.94646	5.13483	-2.29914	3.79735	0.6	1.58496	2.76213	1.85901	0.165181	FALSE	ok	FALSE	TRUE	TRUE	TRUE	FALSE	Tier4_weak_unstable
ENSG00000169306	IL1RAPL1	5.03287	2.81201	0.97	6.29461	6.29461	0.97	5	6.72806	3.1463	2.61364	4.02012	11.8585	0	0.499839	0.415219	6.29461	5.03287	FALSE	ok	FALSE	FALSE	FALSE	FALSE	FALSE	Tier3_weak_stable
ENSG00000169313	P2RY12	-1.24363	3.79218	0.41	1.18497	-1.18497	0.59	5	-0.458281	1.25066	0.16308	-1.16017	1.77142	0.2	1.05544	0.137624	1.18497	1.24363	FALSE	ok	FALSE	TRUE	TRUE	TRUE	FALSE	Tier4_weak_unstable
ENSG00000169314	C22orf15	-10	0	0	3.42309	-3.42309	1	5	-3.19162	1.78126	0.456218	-5.40461	-0.437796	0	0.520364	0.133277	3.42309	10	TRUE	ok	FALSE	FALSE	FALSE	FALSE	FALSE	Tier3_weak_stable
ENSG00000169325	GUSBP12	-5.20269	4.13155	0.03	2.20374	-2.20374	0.97	5	-2.50972	0.683923	0.415239	-3.53423	-1.66658	0	0.310347	0.188425	2.20374	5.20269	FALSE	ok	FALSE	TRUE	FALSE	FALSE	FALSE	Tier3_weak_stable
ENSG00000169327	OR5AU1	-4.86882	1.99685	0	17.0683	-17.0683	1	5	-16.4304	4.34455	2.32602	-20.8146	-9.33981	0	0.254538	0.136277	17.0683	4.86882	FALSE	ok	FALSE	FALSE	FALSE	FALSE	FALSE	Tier3_weak_stable
ENSG00000169330	KIAA1024	-0.45912	0.678661	0.29	1.46237	-1.46237	0.71	5	-1.18387	1.1456	0.392514	-2.06021	0.810524	0.2	0.783386	0.26841	1.46237	0.45912	FALSE	ok	FALSE	TRUE	TRUE	TRUE	FALSE	Tier4_weak_unstable
ENSG00000169340	PDILT	-0.325673	3.79907	0.61	2.75148	2.75148	0.61	5	2.44462	0.701058	0.793903	1.60143	3.4093	0	0.254793	0.288536	2.75148	0.325673	FALSE	ok	FALSE	TRUE	FALSE	FALSE	FALSE	Tier3_weak_stable
ENSG00000169344	UMOD	-10	0	0	5.03783	-5.03783	1	5	-4.88996	2.29004	2.2729	-7.41334	-1.4894	0	0.454569	0.451167	5.03783	10	TRUE	ok	FALSE	FALSE	FALSE	FALSE	FALSE	Tier3_weak_stable
ENSG00000169347	GP2	-10	0	0	6.26076	-6.26076	1	5	-6.29827	2.78995	1.19193	-9.7163	-2.01962	0	0.445624	0.190381	6.26076	10	TRUE	ok	FALSE	FALSE	FALSE	FALSE	FALSE	Tier3_weak_stable
ENSG00000169359	SLC33A1	0.694349	0.296727	1	7.91018	7.91018	1	5	8.41691	1.96606	2.90455	5.93033	10.5938	0	0.248548	0.367192	7.91018	0.694349	FALSE	ok	FALSE	FALSE	FALSE	FALSE	FALSE	Tier3_weak_stable
ENSG00000169371	SNUPN	-1.67191	0.36093	0	25.9182	-25.9182	1	5	-24.5191	3.21381	1.83282	-29.967	-21.8808	0	0.123998	0.0707158	25.9182	1.67191	FALSE	ok	FALSE	FALSE	FALSE	FALSE	FALSE	Tier3_weak_stable
ENSG00000169372	CRADD	-1.30254	0.375956	0	13.6283	-13.6283	1	5	-12.1522	2.43979	3.05959	-15.7831	-10.2038	0	0.179024	0.224503	13.6283	1.30254	FALSE	ok	FALSE	FALSE	FALSE	FALSE	FALSE	Tier3_weak_stable
ENSG00000169375	SIN3A	-0.466619	0.426712	0.17	2.09739	-2.09739	0.83	5	-1.85656	0.719882	1.05113	-2.60226	-0.887932	0	0.343227	0.501162	2.09739	0.466619	FALSE	ok	FALSE	TRUE	FALSE	FALSE	FALSE	Tier3_weak_stable
ENSG00000169379	ARL13B	-0.48088	0.301758	0.08	2.43609	-2.43609	0.92	5	-2.19942	1.12728	1.81181	-3.43669	-0.969863	0	0.462741	0.743736	2.43609	0.48088	FALSE	ok	FALSE	TRUE	TRUE	TRUE	FALSE	Tier4_weak_unstable
ENSG00000169393	ELSPBP1	-9.6	1.96946	0	1.90793	-1.90793	1	5	-1.75891	0.640918	0.100928	-2.15445	-0.619923	0	0.335922	0.0528993	1.90793	9.6	FALSE	ok	FALSE	TRUE	FALSE	FALSE	FALSE	Tier3_weak_stable
ENSG00000169397	RNASE3	-9.6	1.96946	0	2.54989	-2.54989	1	5	-2.25746	1.28767	1.06819	-3.89242	-0.42651	0	0.504989	0.418917	2.54989	9.6	FALSE	ok	FALSE	TRUE	FALSE	FALSE	FALSE	Tier3_weak_stable
ENSG00000169398	PTK2	-0.981198	0.236586	0	28.3718	-28.3718	1	5	-22.3907	5.97858	8.75818	-28.6153	-14.3434	0	0.210723	0.308693	28.3718	0.981198	FALSE	ok	FALSE	FALSE	FALSE	FALSE	FALSE	Tier3_weak_stable
ENSG00000169402	RSPH10B2	1.98387	2.91006	0.91	2.41812	2.41812	0.91	5	2.74425	1.04412	0.917727	1.91516	4.47149	0	0.431791	0.37952	2.41812	1.98387	FALSE	ok	FALSE	TRUE	FALSE	FALSE	FALSE	Tier3_weak_stable
ENSG00000169403	PTAFR	-1.67609	2.64981	0.24	2.14726	-2.14726	0.76	5	-1.29344	2.188	0.350995	-2.75591	2.57936	0.2	1.01898	0.163462	2.14726	1.67609	FALSE	ok	FALSE	TRUE	TRUE	TRUE	FALSE	Tier4_weak_unstable
ENSG00000169410	PTPN9	0.925812	0.426209	0.98	7.09641	7.09641	0.98	5	7.90078	3.38864	5.3372	4.51905	12.1597	0	0.477514	0.752098	7.09641	0.925812	FALSE	ok	FALSE	FALSE	TRUE	FALSE	FALSE	Tier4_weak_unstable
ENSG00000169418	NPR1	0.943081	0.71793	0.92	1.96917	1.96917	0.92	5	1.76768	0.366623	0.510057	1.29176	2.16648	0	0.186182	0.259021	1.96917	0.943081	FALSE	ok	FALSE	TRUE	FALSE	FALSE	FALSE	Tier3_weak_stable
ENSG00000169427	KCNK9	-0.206028	0.473595	0.3	0.679398	-0.679398	0.7	5	-0.842121	0.236301	0.0706989	-1.20986	-0.554243	0	0.347809	0.104061	0.679398	0.206028	FALSE	ok	FALSE	TRUE	FALSE	FALSE	FALSE	Tier3_weak_stable
ENSG00000169429	CXCL8	2.58238	1.63571	0.94	3.23066	3.23066	0.94	5	2.78185	1.6197	1.26352	1.69099	5.49962	0	0.501351	0.391103	3.23066	2.58238	FALSE	ok	FALSE	FALSE	FALSE	FALSE	FALSE	Tier3_weak_stable
ENSG00000169432	SCN9A	0.98366	0.447752	0.99	5.22761	5.22761	0.99	5	5.16219	2.0127	2.00515	3.11483	8.2152	0	0.385013	0.383569	5.22761	0.98366	FALSE	ok	FALSE	FALSE	FALSE	FALSE	FALSE	Tier3_weak_stable
ENSG00000169435	RASSF6	-0.0211692	0.517639	0.52	1.92808	1.92808	0.52	5	0.0256684	2.97141	5.44224	-2.47436	3.30322	0.6	1.54112	2.82261	1.92808	0.0211692	FALSE	ok	FALSE	TRUE	TRUE	TRUE	FALSE	Tier4_weak_unstable
ENSG00000169436	COL22A1	-0.282819	1.04477	0.39	1.15941	-1.15941	0.61	5	-1.34793	0.234743	0.163988	-1.74313	-1.15696	0	0.202467	0.141441	1.15941	0.282819	FALSE	ok	FALSE	TRUE	FALSE	FALSE	FALSE	Tier3_weak_stable
ENSG00000169439	SDC2	-3.44531	0.264275	0	108.726	-108.726	1	5	-97.7858	20.252	28.5793	-119.558	-72.148	0	0.186267	0.262857	108.726	3.44531	FALSE	ok	TRUE	FALSE	FALSE	FALSE	FALSE	Tier1_strong_stable
ENSG00000169442	CD52	-0.0671386	2.22954	0.53	1.06853	1.06853	0.53	5	0.866848	1.30342	0.652379	-1.38336	1.81781	0.2	1.21982	0.61054	1.06853	0.0671386	FALSE	ok	FALSE	TRUE	TRUE	TRUE	FALSE	Tier4_weak_unstable
ENSG00000169446	MMGT1	-0.34789	0.397778	0.19	2.66534	-2.66534	0.81	5	-2.0504	0.359044	0.306526	-2.42698	-1.49512	0	0.134708	0.115004	2.66534	0.34789	FALSE	ok	FALSE	TRUE	FALSE	FALSE	FALSE	Tier3_weak_stable
ENSG00000169469	SPRR1B	3.32654	7.37394	0.66	2.01939	2.01939	0.66	5	1.93729	0.398225	0.416316	1.55666	2.54911	0	0.197201	0.206159	2.01939	3.32654	FALSE	ok	FALSE	TRUE	FALSE	FALSE	FALSE	Tier3_weak_stable
ENSG00000169474	SPRR1A	-6.7	4.72582	0	0.26397	-0.26397	1	5	-0.304453	0.190462	0.200029	-0.454206	0	0.2	0.721528	0.757768	0.26397	6.7	FALSE	ok	FALSE	TRUE	TRUE	TRUE	FALSE	Tier4_weak_unstable
ENSG00000169484	OR4K14	0	0	0	0	0	1	5	0	0	0	0	0	0	0	0	0	0	FALSE	ok	FALSE	TRUE	FALSE	FALSE	FALSE	Tier3_weak_stable
ENSG00000169488	OR4K15	0	0	0	0	0	1	5	0	0	0	0	0	0	0	0	0	0	FALSE	ok	FALSE	TRUE	FALSE	FALSE	FALSE	Tier3_weak_stable
ENSG00000169490	TM2D2	-0.315199	0.228747	0.06	2.8025	-2.8025	0.94	5	-2.64308	0.820263	1.34367	-3.60309	-1.71548	0	0.29269	0.479454	2.8025	0.315199	FALSE	ok	FALSE	TRUE	FALSE	FALSE	FALSE	Tier3_weak_stable
ENSG00000169495	HTRA4	-1.4274	2.77184	0.28	1.68642	-1.68642	0.72	5	-0.00713229	4.55242	0.639338	-2.43329	8.11426	0.2	2.69946	0.37911	1.68642	1.4274	FALSE	ok	FALSE	TRUE	TRUE	TRUE	FALSE	Tier4_weak_unstable
ENSG00000169499	PLEKHA2	-0.537058	0.852803	0.26	1.616	-1.616	0.74	5	-2.45784	0.660281	0.457235	-3.54039	-1.84738	0	0.40859	0.282943	1.616	0.537058	FALSE	ok	FALSE	TRUE	FALSE	FALSE	FALSE	Tier3_weak_stable
ENSG00000169504	CLIC4	-0.454689	0.459176	0.15	1.23129	-1.23129	0.85	5	-1.446	0.568779	0.418345	-2.39411	-0.997294	0	0.461936	0.339761	1.23129	0.454689	FALSE	ok	FALSE	TRUE	FALSE	FALSE	FALSE	Tier3_weak_stable
ENSG00000169507	SLC38A11	4.49072	1.04469	1	35.3668	35.3668	1	5	36.3736	12.4861	5.15495	26.8105	58.0279	0	0.353046	0.145757	35.3668	4.49072	FALSE	ok	FALSE	FALSE	FALSE	FALSE	FALSE	Tier3_weak_stable
ENSG00000169508	GPR183	0.488949	1.74034	0.67	1.63757	1.63757	0.67	5	1.7974	0.345958	0.305781	1.53978	2.36752	0	0.211263	0.186728	1.63757	0.488949	FALSE	ok	FALSE	TRUE	FALSE	FALSE	FALSE	Tier3_weak_stable
ENSG00000169509	CRCT1	3.57698	5.67349	0.85	2.64613	2.64613	0.85	5	3.16018	0.955136	0.775676	2.31163	4.70538	0	0.360956	0.293136	2.64613	3.57698	FALSE	ok	FALSE	TRUE	FALSE	FALSE	FALSE	Tier3_weak_stable
ENSG00000169515	CCDC8	2.53504	0.475472	1	24.3741	24.3741	1	5	21.8184	4.96127	4.61083	18.0744	29.9749	0	0.203547	0.18917	24.3741	2.53504	FALSE	ok	FALSE	FALSE	FALSE	FALSE	FALSE	Tier3_weak_stable
ENSG00000169519	METTL15	-1.71522	0.363012	0	18.6758	-18.6758	1	5	-17.7304	3.5439	1.20224	-23.0949	-13.2025	0	0.189759	0.064374	18.6758	1.71522	FALSE	ok	FALSE	FALSE	FALSE	FALSE	FALSE	Tier3_weak_stable
ENSG00000169548	ZNF280A	-6.9	4.64823	0	0.562981	-0.562981	1	5	-0.49538	0.300549	0.08204	-0.815121	0	0.2	0.533852	0.145724	0.562981	6.9	FALSE	ok	FALSE	TRUE	TRUE	TRUE	FALSE	Tier4_weak_unstable
ENSG00000169550	MUC15	-1.46099	5.03853	0.31	1.2858	-1.2858	0.69	5	-0.793051	1.46567	0.414467	-1.60843	1.80866	0.2	1.13989	0.322343	1.2858	1.46099	FALSE	ok	FALSE	TRUE	TRUE	TRUE	FALSE	Tier4_weak_unstable
ENSG00000169551	CT55	-1.29491	3.90505	0.37	0.688724	-0.688724	0.63	5	-0.785132	0.219271	0.336409	-1.04709	-0.52713	0	0.318372	0.488452	0.688724	1.29491	FALSE	ok	FALSE	TRUE	FALSE	FALSE	FALSE	Tier3_weak_stable
ENSG00000169554	ZEB2	-4.38619	2.35039	0	11.3433	-11.3433	1	5	-10.2895	1.80762	2.34135	-13.0048	-8.77868	0	0.159355	0.206408	11.3433	4.38619	FALSE	ok	FALSE	FALSE	FALSE	FALSE	FALSE	Tier3_weak_stable
ENSG00000169562	GJB1	3.0939	0.576188	1	21.9257	21.9257	1	5	23.8205	10.1022	6.60337	16.8225	41.1516	0	0.460744	0.301169	21.9257	3.0939	FALSE	ok	FALSE	FALSE	FALSE	FALSE	FALSE	Tier3_weak_stable
ENSG00000169564	PCBP1	-1.01971	0.306161	0	10.4628	-10.4628	1	5	-14.6449	14.415	7.45907	-39.4712	-3.49512	0	1.37774	0.712912	10.4628	1.01971	FALSE	ok	FALSE	FALSE	TRUE	FALSE	FALSE	Tier4_weak_unstable
ENSG00000169567	HINT1	0.850455	0.290503	1	22.272	22.272	1	5	45.2605	69.2618	13.62	10.154	168.689	0	3.10981	0.611528	22.272	0.850455	FALSE	ok	FALSE	FALSE	FALSE	FALSE	FALSE	Tier3_weak_stable
ENSG00000169570	DTWD2	-0.65627	0.630837	0.18	1.86714	-1.86714	0.82	5	-1.9554	0.945695	1.42054	-3.10154	-0.916918	0	0.506493	0.760811	1.86714	0.65627	FALSE	ok	FALSE	TRUE	TRUE	TRUE	FALSE	Tier4_weak_unstable
ENSG00000169583	CLIC3	-10	0	0	10.3295	-10.3295	1	5	-10.2527	1.5065	1.22696	-11.4938	-7.79308	0	0.145845	0.118782	10.3295	10	TRUE	ok	FALSE	FALSE	FALSE	FALSE	FALSE	Tier3_weak_stable
ENSG00000169592	INO80E	1.62707	0.40641	1	22.9153	22.9153	1	5	22.2169	13.9606	10.4154	10.7266	45.5409	0	0.609227	0.454519	22.9153	1.62707	FALSE	ok	FALSE	FALSE	FALSE	FALSE	FALSE	Tier3_weak_stable
ENSG00000169594	BNC1	-6.35523	3.71109	0.02	2.24899	-2.24899	0.98	5	-2.04203	0.402692	0.557743	-2.41144	-1.45803	0	0.179055	0.247998	2.24899	6.35523	FALSE	ok	FALSE	TRUE	FALSE	FALSE	FALSE	Tier3_weak_stable
ENSG00000169598	DFFB	-1.68429	0.722989	0	7.91667	-7.91667	1	5	-8.20628	2.65802	2.80656	-12.1176	-5.34348	0	0.33575	0.354513	7.91667	1.68429	FALSE	ok	FALSE	FALSE	FALSE	FALSE	FALSE	Tier3_weak_stable
ENSG00000169599	NFU1	-0.208363	0.257419	0.15	1.74721	-1.74721	0.85	5	-1.66721	1.98619	0.932292	-3.21456	1.75549	0.2	1.13678	0.53359	1.74721	0.208363	FALSE	ok	FALSE	TRUE	TRUE	TRUE	FALSE	Tier4_weak_unstable
ENSG00000169604	ANTXR1	-2.74927	0.86549	0	14.4015	-14.4015	1	5	-12.5969	1.93697	2.15537	-15.5718	-10.9097	0	0.134498	0.149663	14.4015	2.74927	FALSE	ok	FALSE	FALSE	FALSE	FALSE	FALSE	Tier3_weak_stable
ENSG00000169605	GKN1	-7	4.60566	0	0.438667	-0.438667	1	5	-0.474721	0.313112	0.190584	-0.850798	0	0.2	0.71378	0.434461	0.438667	7	FALSE	ok	FALSE	TRUE	TRUE	TRUE	FALSE	Tier4_weak_unstable
ENSG00000169607	CKAP2L	0.779559	1.52843	0.78	1.24379	1.24379	0.78	5	1.38611	0.250032	0.12758	1.02842	1.72195	0	0.201025	0.102574	1.24379	0.779559	FALSE	ok	FALSE	TRUE	FALSE	FALSE	FALSE	Tier3_weak_stable
ENSG00000169609	C15orf40	-0.0426769	0.287064	0.43	1.06169	-1.06169	0.57	5	-0.281521	1.55702	2.62223	-1.51833	1.60713	0.4	1.46654	2.46986	1.06169	0.0426769	FALSE	ok	FALSE	TRUE	TRUE	TRUE	FALSE	Tier4_weak_unstable
ENSG00000169612	FAM103A1	0.781885	0.302595	1	15.368	15.368	1	5	15.5039	3.68888	1.63507	10.4175	20.6849	0	0.240036	0.106394	15.368	0.781885	FALSE	ok	FALSE	FALSE	FALSE	FALSE	FALSE	Tier3_weak_stable
ENSG00000169618	PROKR1	2.29187	2.48148	0.89	3.39724	3.39724	0.89	5	2.921	1.0156	1.35623	1.77412	4.28982	0	0.298948	0.399217	3.39724	2.29187	FALSE	ok	FALSE	FALSE	FALSE	FALSE	FALSE	Tier3_weak_stable
ENSG00000169621	APLF	-1.69407	0.983283	0.01	7.58773	-7.58773	0.99	5	-7.73205	2.16114	3.33444	-10.3577	-5.33764	0	0.28482	0.439451	7.58773	1.69407	FALSE	ok	FALSE	FALSE	FALSE	FALSE	FALSE	Tier3_weak_stable
ENSG00000169627	BOLA2B	-2.28428	0.730711	0	10.6547	-10.6547	1	5	-9.92364	4.21359	4.41305	-14.6556	-3.78753	0	0.395468	0.414188	10.6547	2.28428	FALSE	ok	FALSE	FALSE	FALSE	FALSE	FALSE	Tier3_weak_stable
ENSG00000169629	RGPD8	-2.36508	0.430966	0	25.6525	-25.6525	1	5	-23.8157	4.37819	2.02014	-31.216	-19.8131	0	0.170673	0.0787502	25.6525	2.36508	FALSE	ok	FALSE	FALSE	FALSE	FALSE	FALSE	Tier3_weak_stable
ENSG00000169635	HIC2	3.519	0.667664	1	50.0057	50.0057	1	5	43.8141	9.07921	9.13426	35.3488	57.7447	0	0.181563	0.182664	50.0057	3.519	FALSE	ok	TRUE	FALSE	FALSE	FALSE	FALSE	Tier1_strong_stable
ENSG00000169641	LUZP1	0.154925	0.446165	0.66	0.817589	0.817589	0.66	5	0.644331	0.729758	0.140687	-0.565849	1.41227	0.2	0.892573	0.172076	0.817589	0.154925	FALSE	ok	FALSE	TRUE	TRUE	TRUE	FALSE	Tier4_weak_unstable
ENSG00000169660	HEXDC	-0.602209	0.553389	0.13	2.51116	-2.51116	0.87	5	-3.09804	1.63095	1.57687	-5.11736	-0.813121	0	0.649478	0.627945	2.51116	0.602209	FALSE	ok	FALSE	TRUE	FALSE	FALSE	FALSE	Tier3_weak_stable
ENSG00000169662	BCRP6	-9.4	2.38683	0	1.97474	-1.97474	1	5	-1.85427	0.550631	0.321263	-2.29973	-0.918615	0	0.278838	0.162687	1.97474	9.4	FALSE	ok	FALSE	TRUE	FALSE	FALSE	FALSE	Tier3_weak_stable
ENSG00000169668	BCRP2	-6.5	4.79372	0	0.584555	-0.584555	1	5	-0.493545	0.297566	0.112087	-0.795147	0	0.2	0.509046	0.191747	0.584555	6.5	FALSE	ok	FALSE	TRUE	TRUE	TRUE	FALSE	Tier4_weak_unstable
ENSG00000169676	DRD5	1.54592	4.34796	0.83	2.62113	2.62113	0.83	5	2.90598	0.985742	0.339129	2.02761	4.5899	0	0.376076	0.129383	2.62113	1.54592	FALSE	ok	FALSE	TRUE	FALSE	FALSE	FALSE	Tier3_weak_stable
ENSG00000169679	BUB1	-10	0	0	20.0967	-20.0967	1	5	-19.6475	4.87933	2.44559	-26.8339	-13.3308	0	0.242793	0.121691	20.0967	10	TRUE	ok	FALSE	FALSE	FALSE	FALSE	FALSE	Tier3_weak_stable
ENSG00000169682	SPNS1	0.524036	0.814742	0.75	1.39892	1.39892	0.75	5	1.7219	0.595035	0.918365	1.09744	2.43896	0	0.425354	0.656482	1.39892	0.524036	FALSE	ok	FALSE	TRUE	FALSE	FALSE	FALSE	Tier3_weak_stable
ENSG00000169683	LRRC45	2.09687	0.419925	1	16.5852	16.5852	1	5	16.2117	3.55389	3.8334	12.1446	21.2345	0	0.214281	0.231134	16.5852	2.09687	FALSE	ok	FALSE	FALSE	FALSE	FALSE	FALSE	Tier3_weak_stable
ENSG00000169684	CHRNA5	1.06391	0.415296	1	6.85655	6.85655	1	5	6.03313	2.0302	3.71423	3.68378	8.02489	0	0.296096	0.541706	6.85655	1.06391	FALSE	ok	FALSE	FALSE	FALSE	FALSE	FALSE	Tier3_weak_stable
ENSG00000169688	MT1B	-9.4	2.38683	0	1.45495	-1.45495	1	5	-1.38181	0.918082	0.379057	-2.55407	0	0.2	0.631007	0.26053	1.45495	9.4	FALSE	ok	FALSE	TRUE	TRUE	TRUE	FALSE	Tier4_weak_unstable
ENSG00000169689	STRA13	0.394154	0.326522	0.89	3.72277	3.72277	0.89	5	4.49031	3.66208	2.91561	1.69712	10.6193	0	0.983698	0.783182	3.72277	0.394154	FALSE	ok	FALSE	FALSE	TRUE	FALSE	FALSE	Tier4_weak_unstable
ENSG00000169692	AGPAT2	-0.793875	0.511766	0.08	12.0948	-12.0948	0.92	5	-10.1604	3.27215	4.91261	-14.5264	-7.34378	0	0.270543	0.406177	12.0948	0.793875	FALSE	ok	FALSE	FALSE	FALSE	FALSE	FALSE	Tier3_weak_stable
ENSG00000169696	ASPSCR1	0.05414	0.269082	0.54	1.02025	1.02025	0.54	5	0.718319	1.47964	1.14286	-1.32413	2.64817	0.4	1.45027	1.12018	1.02025	0.05414	FALSE	ok	FALSE	TRUE	TRUE	TRUE	FALSE	Tier4_weak_unstable
ENSG00000169704	GP9	-6.1	4.90207	0	0.444714	-0.444714	1	5	-0.499016	0.317431	0.190787	-0.854579	0	0.2	0.713786	0.429009	0.444714	6.1	FALSE	ok	FALSE	TRUE	TRUE	TRUE	FALSE	Tier4_weak_unstable
ENSG00000169710	FASN	0.642199	0.420396	0.93	8.99505	8.99505	0.93	5	10.1089	6.30001	1.06552	3.38641	20.5162	0	0.700386	0.118456	8.99505	0.642199	FALSE	ok	FALSE	FALSE	FALSE	FALSE	FALSE	Tier3_weak_stable
ENSG00000169714	CNBP	-1.97851	0.1649	0	148.944	-148.944	1	5	-139.26	29.9118	30.8374	-170.651	-95.2988	0	0.200827	0.207041	148.944	1.97851	FALSE	ok	TRUE	FALSE	FALSE	FALSE	FALSE	Tier1_strong_stable
ENSG00000169715	MT1E	-8.04459	0.677242	0	67.4612	-67.4612	1	5	-68.7782	13.0474	5.97056	-77.4338	-45.9909	0	0.193406	0.0885035	67.4612	8.04459	FALSE	ok	TRUE	FALSE	FALSE	FALSE	FALSE	Tier1_strong_stable
ENSG00000169717	ACTRT2	-10	0	0	3.15291	-3.15291	1	5	-3.07067	1.51536	1.57004	-5.34097	-1.577	0	0.480624	0.497966	3.15291	10	TRUE	ok	FALSE	FALSE	FALSE	FALSE	FALSE	Tier3_weak_stable
ENSG00000169718	DUS1L	-1.26732	0.295365	0	14.4891	-14.4891	1	5	-14.0548	4.06341	3.58359	-19.4084	-8.49918	0	0.280445	0.247329	14.4891	1.26732	FALSE	ok	FALSE	FALSE	FALSE	FALSE	FALSE	Tier3_weak_stable
ENSG00000169727	GPS1	-0.485607	0.386225	0.1	4.00023	-4.00023	0.9	5	-3.98156	1.49533	1.1223	-5.75992	-1.73433	0	0.373812	0.280559	4.00023	0.485607	FALSE	ok	FALSE	FALSE	FALSE	FALSE	FALSE	Tier3_weak_stable
ENSG00000169733	RFNG	-0.110385	0.501411	0.42	1.45906	-1.45906	0.58	5	-1.09189	1.36579	0.184179	-1.80747	1.34607	0.2	0.936078	0.126231	1.45906	0.110385	FALSE	ok	FALSE	TRUE	TRUE	TRUE	FALSE	Tier4_weak_unstable
ENSG00000169738	DCXR	0.220526	0.22804	0.81	2.55464	2.55464	0.81	5	3.54752	2.33831	1.57822	1.11684	7.30061	0	0.91532	0.617785	2.55464	0.220526	FALSE	ok	FALSE	TRUE	FALSE	FALSE	FALSE	Tier3_weak_stable
ENSG00000169740	ZNF32	-0.58176	0.368735	0.05	4.41599	-4.41599	0.95	5	-4.73543	1.67699	1.99999	-6.7629	-2.58117	0	0.379754	0.452897	4.41599	0.58176	FALSE	ok	FALSE	FALSE	FALSE	FALSE	FALSE	Tier3_weak_stable
ENSG00000169744	LDB2	1.35381	0.974041	0.93	5.73258	5.73258	0.93	5	7.51102	4.32012	0.210798	5.28274	15.2314	0	0.753608	0.036772	5.73258	1.35381	FALSE	ok	FALSE	FALSE	FALSE	FALSE	FALSE	Tier3_weak_stable
ENSG00000169750	RAC3	3.23433	0.425598	1	50.7579	50.7579	1	5	48.5415	11.1101	18.8142	34.4906	59.2056	0	0.218884	0.370665	50.7579	3.23433	FALSE	ok	TRUE	FALSE	FALSE	FALSE	FALSE	Tier1_strong_stable
ENSG00000169752	NRG4	0.536629	2.2806	0.63	1.73535	1.73535	0.63	5	1.91403	1.11886	0.727389	0	2.73838	0.2	0.644742	0.419159	1.73535	0.536629	FALSE	ok	FALSE	TRUE	TRUE	TRUE	FALSE	Tier4_weak_unstable
ENSG00000169756	LIMS1	2.18075	0.276761	1	53.0369	53.0369	1	5	50.9898	8.2015	14.0261	42.3078	60.3465	0	0.154638	0.26446	53.0369	2.18075	FALSE	ok	TRUE	FALSE	FALSE	FALSE	FALSE	Tier1_strong_stable
ENSG00000169758	TMEM266	4.45686	0.7156	1	47.5135	47.5135	1	5	39.8787	5.20445	6.07015	32.8836	46.2648	0	0.109536	0.127756	47.5135	4.45686	FALSE	ok	TRUE	FALSE	FALSE	FALSE	FALSE	Tier1_strong_stable
ENSG00000169760	NLGN1	-3.89535	0.923335	0	34.7466	-34.7466	1	5	-30.6479	4.46504	8.54866	-35.1856	-25.9255	0	0.128503	0.246028	34.7466	3.89535	FALSE	ok	FALSE	FALSE	FALSE	FALSE	FALSE	Tier3_weak_stable
ENSG00000169762	TAPT1	0.0509915	0.378644	0.53	1.49793	1.49793	0.53	5	1.85292	0.455967	0.267953	1.40672	2.60097	0	0.304398	0.178882	1.49793	0.0509915	FALSE	ok	FALSE	TRUE	FALSE	FALSE	FALSE	Tier3_weak_stable
ENSG00000169764	UGP2	0.76683	0.262635	1	14.1798	14.1798	1	5	13.6938	2.77505	4.70103	10.244	15.9841	0	0.195705	0.33153	14.1798	0.76683	FALSE	ok	FALSE	FALSE	FALSE	FALSE	FALSE	Tier3_weak_stable
ENSG00000169777	TAS2R1	-2.58064	5.80057	0.52	1.00587	1.00587	0.52	5	-0.498443	1.37709	1.41696	-1.60348	1.69751	0.8	1.36905	1.40869	1.00587	2.58064	FALSE	ok	FALSE	TRUE	TRUE	TRUE	FALSE	Tier4_weak_unstable
ENSG00000169783	LINGO1	5.97955	1.06433	1	95.8361	95.8361	1	5	82.6005	9.60352	8.59676	70.316	95.988	0	0.100208	0.0897027	95.8361	5.97955	FALSE	ok	TRUE	FALSE	FALSE	FALSE	FALSE	Tier1_strong_stable
ENSG00000169813	HNRNPF	-0.512785	0.423272	0.09	4.26747	-4.26747	0.91	5	-4.43806	1.46235	2.16537	-6.4059	-2.94097	0	0.342674	0.507413	4.26747	0.512785	FALSE	ok	FALSE	FALSE	FALSE	FALSE	FALSE	Tier3_weak_stable
ENSG00000169814	BTD	0.881895	0.523177	0.96	10.7088	10.7088	0.96	5	10.7782	3.57155	4.05886	6.24986	15.4918	0	0.333517	0.379022	10.7088	0.881895	FALSE	ok	FALSE	FALSE	FALSE	FALSE	FALSE	Tier3_weak_stable
ENSG00000169826	CSGALNACT2	-2.27301	0.485617	0	19.7113	-19.7113	1	5	-17.9383	2.60157	2.42752	-21.4612	-14.6007	0	0.131984	0.123154	19.7113	2.27301	FALSE	ok	FALSE	FALSE	FALSE	FALSE	FALSE	Tier3_weak_stable
ENSG00000169836	TACR3	-2.0895	3.07456	0.15	1.93327	-1.93327	0.85	5	-2.01203	0.81114	0.81123	-3.27532	-1.23792	0	0.419569	0.419615	1.93327	2.0895	FALSE	ok	FALSE	TRUE	FALSE	FALSE	FALSE	Tier3_weak_stable
ENSG00000169840	GSX1	0	0	0	0	0	1	5	0	0	0	0	0	0	0	0	0	0	FALSE	ok	FALSE	TRUE	FALSE	FALSE	FALSE	Tier3_weak_stable
ENSG00000169851	PCDH7	5.01124	0.56776	1	111.129	111.129	1	5	98.3245	10.7219	16.7638	85.6698	110.434	0	0.0964817	0.15085	111.129	5.01124	FALSE	ok	TRUE	FALSE	FALSE	FALSE	FALSE	Tier1_strong_stable
ENSG00000169855	ROBO1	0.400852	0.367193	0.86	2.65366	2.65366	0.86	5	4.03783	1.0932	1.26121	2.56338	5.36745	0	0.411959	0.475273	2.65366	0.400852	FALSE	ok	FALSE	TRUE	FALSE	FALSE	FALSE	Tier3_weak_stable
ENSG00000169856	ONECUT1	0.419502	2.49626	0.56	1.72756	1.72756	0.56	5	1.95211	3.97759	1.50855	-1.6419	8.71671	0.4	2.30243	0.873226	1.72756	0.419502	FALSE	ok	FALSE	TRUE	TRUE	TRUE	FALSE	Tier4_weak_unstable
ENSG00000169857	AVEN	1.61139	0.463331	1	11.9969	11.9969	1	5	10.4825	1.02744	0.560713	8.8607	11.6338	0	0.0856426	0.0467383	11.9969	1.61139	FALSE	ok	FALSE	FALSE	FALSE	FALSE	FALSE	Tier3_weak_stable
ENSG00000169860	P2RY1	-8.41663	1.17601	0	133.069	-133.069	1	5	-132.513	29.1724	46.676	-167.431	-102.232	0	0.219228	0.350767	133.069	8.41663	FALSE	ok	TRUE	FALSE	FALSE	FALSE	FALSE	Tier1_strong_stable
ENSG00000169862	CTNND2	4.01813	0.371811	1	85.3916	85.3916	1	5	78.3924	12.5353	9.03937	57.4401	88.4835	0	0.146798	0.105858	85.3916	4.01813	FALSE	ok	TRUE	FALSE	FALSE	FALSE	FALSE	Tier1_strong_stable
ENSG00000169871	TRIM56	-0.665247	0.459102	0.06	4.37261	-4.37261	0.94	5	-5.61522	2.44215	1.1619	-9.09704	-2.29208	0	0.558509	0.265723	4.37261	0.665247	FALSE	ok	FALSE	FALSE	FALSE	FALSE	FALSE	Tier3_weak_stable
ENSG00000169876	MUC17	-7.43246	2.34243	0	9.17927	-9.17927	1	5	-9.5395	3.49882	3.93067	-12.7499	-4.12512	0	0.381165	0.428211	9.17927	7.43246	FALSE	ok	FALSE	FALSE	FALSE	FALSE	FALSE	Tier3_weak_stable
ENSG00000169877	AHSP	-0.11086	2.95244	0.7	2.27538	2.27538	0.7	5	2.12131	1.07509	0.541115	1.11914	3.92551	0	0.472488	0.237813	2.27538	0.11086	FALSE	ok	FALSE	TRUE	FALSE	FALSE	FALSE	Tier3_weak_stable
ENSG00000169884	WNT10B	-9.9	1	0	2.8518	-2.8518	1	5	-2.78597	0.657961	0.631529	-3.28116	-1.71633	0	0.230718	0.221449	2.8518	9.9	FALSE	ok	FALSE	TRUE	FALSE	FALSE	FALSE	Tier3_weak_stable
ENSG00000169885	CALML6	-1.83385	4.04254	0.32	1.6506	-1.6506	0.68	5	-1.3009	1.79983	0.633555	-3.03237	1.72535	0.2	1.09041	0.383833	1.6506	1.83385	FALSE	ok	FALSE	TRUE	TRUE	TRUE	FALSE	Tier4_weak_unstable
ENSG00000169891	REPS2	-10	0	0	146.72	-146.72	1	5	-149.234	23.4705	20.5531	-179.657	-116.599	0	0.159968	0.140084	146.72	10	TRUE	ok	TRUE	FALSE	FALSE	FALSE	FALSE	Tier1_strong_stable
ENSG00000169894	MUC3A	-5.15969	1.23467	0	12.0052	-12.0052	1	5	-12.3849	4.44836	1.29718	-15.251	-4.52994	0	0.370536	0.108051	12.0052	5.15969	FALSE	ok	FALSE	FALSE	FALSE	FALSE	FALSE	Tier3_weak_stable
ENSG00000169895	SYAP1	1.44118	0.187322	1	72.2358	72.2358	1	5	67.4599	5.64437	9.64566	60.3375	72.4703	0	0.0781381	0.13353	72.2358	1.44118	FALSE	ok	TRUE	FALSE	FALSE	FALSE	FALSE	Tier1_strong_stable
ENSG00000169896	ITGAM	-2.45525	3.04442	0.11	2.87622	-2.87622	0.89	5	-2.91022	1.0219	0.93747	-4.10804	-1.43929	0	0.355293	0.325938	2.87622	2.45525	FALSE	ok	FALSE	TRUE	FALSE	FALSE	FALSE	Tier3_weak_stable
ENSG00000169900	PYDC1	-0.446759	3.54954	0.54	0.64299	0.64299	0.54	5	1.64004	1.28217	0.469276	0.740241	3.88583	0	1.99407	0.729833	0.64299	0.446759	FALSE	ok	FALSE	TRUE	TRUE	TRUE	FALSE	Tier4_weak_unstable
ENSG00000169902	TPST1	0.0443121	0.402325	0.55	0.978739	0.978739	0.55	5	1.0087	0.663967	0.0557649	0	1.86704	0.2	0.67839	0.0569762	0.978739	0.0443121	FALSE	ok	FALSE	TRUE	TRUE	TRUE	FALSE	Tier4_weak_unstable
ENSG00000169903	TM4SF4	-2.89588	0.88192	0	7.41567	-7.41567	1	5	-6.55769	4.53369	1.93234	-10.4543	1.1841	0.2	0.611366	0.260575	7.41567	2.89588	FALSE	ok	FALSE	FALSE	TRUE	FALSE	FALSE	Tier4_weak_unstable
ENSG00000169905	TOR1AIP2	0.415187	0.267547	0.96	4.88488	4.88488	0.96	5	5.35478	1.68756	2.4987	3.35359	7.17185	0	0.345466	0.511516	4.88488	0.415187	FALSE	ok	FALSE	FALSE	FALSE	FALSE	FALSE	Tier3_weak_stable
ENSG00000169906	S100G	-0.610328	2.80551	0.42	0.761507	-0.761507	0.58	5	-0.60099	1.1424	0.58023	-1.35324	1.39164	0.2	1.50019	0.761949	0.761507	0.610328	FALSE	ok	FALSE	TRUE	TRUE	TRUE	FALSE	Tier4_weak_unstable
ENSG00000169908	TM4SF1	-10	0	0	38.7541	-38.7541	1	5	-39.7718	5.44172	1.36304	-49.1604	-35.0855	0	0.140417	0.0351716	38.7541	10	TRUE	ok	FALSE	FALSE	FALSE	FALSE	FALSE	Tier3_weak_stable
ENSG00000169914	OTUD3	-0.781246	0.347141	0	3.83639	-3.83639	1	5	-3.83106	1.16691	0.693759	-5.58374	-2.40867	0	0.304168	0.180836	3.83639	0.781246	FALSE	ok	FALSE	FALSE	FALSE	FALSE	FALSE	Tier3_weak_stable
ENSG00000169918	OTUD7A	-1.39499	0.988761	0.08	3.333	-3.333	0.92	5	-3.44318	1.56185	0.71974	-4.75873	-0.769965	0	0.468601	0.215943	3.333	1.39499	FALSE	ok	FALSE	FALSE	FALSE	FALSE	FALSE	Tier3_weak_stable
ENSG00000169919	GUSB	-0.349321	0.363999	0.16	3.04564	-3.04564	0.84	5	-3.06554	1.25075	1.63754	-4.74332	-1.78214	0	0.41067	0.537668	3.04564	0.349321	FALSE	ok	FALSE	FALSE	FALSE	FALSE	FALSE	Tier3_weak_stable
ENSG00000169925	BRD3	0.264464	0.388871	0.8	3.47508	3.47508	0.8	5	2.44103	3.39604	2.74465	-3.15238	5.30605	0.2	0.977256	0.78981	3.47508	0.264464	FALSE	ok	FALSE	FALSE	TRUE	FALSE	FALSE	Tier4_weak_unstable
ENSG00000169926	KLF13	0.0952984	0.298557	0.61	0.853525	0.853525	0.61	5	0.561042	1.61849	2.56725	-1.16016	2.44484	0.4	1.89624	3.00782	0.853525	0.0952984	FALSE	ok	FALSE	TRUE	TRUE	TRUE	FALSE	Tier4_weak_unstable
ENSG00000169933	FRMPD4	-0.242198	0.803929	0.4	1.15717	-1.15717	0.6	5	-0.831711	1.14452	0.495118	-1.78799	1.13019	0.2	0.989065	0.42787	1.15717	0.242198	FALSE	ok	FALSE	TRUE	TRUE	TRUE	FALSE	Tier4_weak_unstable
ENSG00000169946	ZFPM2	-10	0	0	9.46365	-9.46365	1	5	-10.5419	3.73336	2.15467	-16.4867	-6.42349	0	0.394494	0.227679	9.46365	10	TRUE	ok	FALSE	FALSE	FALSE	FALSE	FALSE	Tier3_weak_stable
ENSG00000169951	ZNF764	1.06815	0.523527	0.97	5.11835	5.11835	0.97	5	4.50955	2.40036	1.90657	2.38492	8.45979	0	0.468971	0.372497	5.11835	1.06815	FALSE	ok	FALSE	FALSE	FALSE	FALSE	FALSE	Tier3_weak_stable
ENSG00000169955	ZNF747	-1.30583	0.509865	0	9.74633	-9.74633	1	5	-9.43733	1.64799	2.90033	-11.2772	-8.00293	0	0.169088	0.297582	9.74633	1.30583	FALSE	ok	FALSE	FALSE	FALSE	FALSE	FALSE	Tier3_weak_stable
ENSG00000169957	ZNF768	0.205337	0.316272	0.73	1.23455	1.23455	0.73	5	1.89725	1.00524	0.615524	1.01971	3.5888	0	0.814256	0.498581	1.23455	0.205337	FALSE	ok	FALSE	TRUE	FALSE	FALSE	FALSE	Tier3_weak_stable
ENSG00000169962	TAS1R3	1.05202	1.59715	0.79	1.53349	1.53349	0.79	5	1.37015	0.915816	0.426831	0.766177	2.97032	0	0.597211	0.27834	1.53349	1.05202	FALSE	ok	FALSE	TRUE	FALSE	FALSE	FALSE	Tier3_weak_stable
ENSG00000169964	TMEM42	-0.416139	0.281127	0.04	2.74395	-2.74395	0.96	5	-3.40749	1.19358	1.33916	-4.43335	-1.53845	0	0.434987	0.488042	2.74395	0.416139	FALSE	ok	FALSE	TRUE	FALSE	FALSE	FALSE	Tier3_weak_stable
ENSG00000169967	MAP3K2	-0.112964	0.243254	0.31	1.22055	-1.22055	0.69	5	-0.973201	1.34662	0.427652	-2.21964	1.31228	0.2	1.10329	0.350375	1.22055	0.112964	FALSE	ok	FALSE	TRUE	TRUE	TRUE	FALSE	Tier4_weak_unstable
ENSG00000169972	PUSL1	-1.141	0.529085	0.01	6.38435	-6.38435	0.99	5	-5.57462	1.11066	0.974662	-7.37149	-4.58343	0	0.173967	0.152664	6.38435	1.141	FALSE	ok	FALSE	FALSE	FALSE	FALSE	FALSE	Tier3_weak_stable
ENSG00000169976	SF3B5	0.361065	0.280034	0.91	4.55446	4.55446	0.91	5	6.48257	4.05887	3.11135	2.90213	13.1888	0	0.891186	0.683143	4.55446	0.361065	FALSE	ok	FALSE	FALSE	TRUE	FALSE	FALSE	Tier4_weak_unstable
ENSG00000169981	ZNF35	-0.139936	0.368309	0.36	0.537995	-0.537995	0.64	5	-0.500141	0.574074	0.348777	-0.897358	0.488849	0.2	1.06706	0.648289	0.537995	0.139936	FALSE	ok	FALSE	TRUE	TRUE	TRUE	FALSE	Tier4_weak_unstable
ENSG00000169989	TIGD4	-1.10283	0.951477	0.07	2.36748	-2.36748	0.93	5	-2.09948	0.84217	0.847418	-3.05687	-0.86098	0	0.355724	0.35794	2.36748	1.10283	FALSE	ok	FALSE	TRUE	FALSE	FALSE	FALSE	Tier3_weak_stable
ENSG00000169991	IFFO2	3.17758	1.85588	0.97	13.544	13.544	0.97	5	12.2683	2.07741	1.86744	9.02193	14.4049	0	0.153382	0.137879	13.544	3.17758	FALSE	ok	FALSE	FALSE	FALSE	FALSE	FALSE	Tier3_weak_stable
ENSG00000169992	NLGN2	0.119024	0.699986	0.57	1.60639	1.60639	0.57	5	0.00497994	1.83357	3.1233	-1.67263	2.10604	0.6	1.14142	1.94429	1.60639	0.119024	FALSE	ok	FALSE	TRUE	TRUE	TRUE	FALSE	Tier4_weak_unstable
ENSG00000169994	MYO7B	1.19093	0.868854	0.92	3.00144	3.00144	0.92	5	2.91296	1.0601	0.655244	2.05658	4.70324	0	0.353197	0.21831	3.00144	1.19093	FALSE	ok	FALSE	FALSE	FALSE	FALSE	FALSE	Tier3_weak_stable
ENSG00000170004	CHD3	-2.24272	0.418966	0	38.908	-38.908	1	5	-36.244	4.36929	6.14656	-40.7367	-30.4408	0	0.112298	0.157977	38.908	2.24272	FALSE	ok	FALSE	FALSE	FALSE	FALSE	FALSE	Tier3_weak_stable
ENSG00000170006	TMEM154	-2.50314	1.49489	0.01	6.65555	-6.65555	0.99	5	-6.73378	1.795	2.25734	-9.14884	-4.81955	0	0.269699	0.339166	6.65555	2.50314	FALSE	ok	FALSE	FALSE	FALSE	FALSE	FALSE	Tier3_weak_stable
ENSG00000170011	MYRIP	-0.377176	2.49348	0.6	4.37214	4.37214	0.6	5	4.1276	1.30537	2.29348	2.83157	5.66553	0	0.298566	0.524568	4.37214	0.377176	FALSE	ok	FALSE	FALSE	FALSE	FALSE	FALSE	Tier3_weak_stable
ENSG00000170017	ALCAM	-1.14322	0.352053	0	28.8121	-28.8121	1	5	-28.6798	12.6287	8.16911	-50.1912	-18.8829	0	0.438311	0.28353	28.8121	1.14322	FALSE	ok	FALSE	FALSE	FALSE	FALSE	FALSE	Tier3_weak_stable
ENSG00000170027	YWHAG	2.24449	0.214195	1	117.634	117.634	1	5	107.039	9.68079	4.72015	90.7673	115.998	0	0.0822956	0.0401256	117.634	2.24449	FALSE	ok	TRUE	FALSE	FALSE	FALSE	FALSE	Tier1_strong_stable
ENSG00000170035	UBE2E3	-1.01091	0.287894	0	13.0657	-13.0657	1	5	-11.7346	3.122	0.635754	-16.1657	-7.36152	0	0.238946	0.0486582	13.0657	1.01091	FALSE	ok	FALSE	FALSE	FALSE	FALSE	FALSE	Tier3_weak_stable
ENSG00000170037	CNTROB	-1.99958	0.469564	0	15.7967	-15.7967	1	5	-15.2979	2.52523	1.21819	-19.5269	-12.9312	0	0.159859	0.0771168	15.7967	1.99958	FALSE	ok	FALSE	FALSE	FALSE	FALSE	FALSE	Tier3_weak_stable
ENSG00000170043	TRAPPC1	1.70343	0.747929	1	48.574	48.574	1	5	116.066	170.974	29.3208	25.9384	421	0	3.51987	0.603631	48.574	1.70343	FALSE	ok	TRUE	FALSE	FALSE	FALSE	FALSE	Tier1_strong_stable
ENSG00000170044	ZPLD1	0.226173	0.553691	0.66	0.623766	0.623766	0.66	5	0.674758	0.150944	0.175585	0.471394	0.857278	0	0.241987	0.281491	0.623766	0.226173	FALSE	ok	FALSE	TRUE	FALSE	FALSE	FALSE	Tier3_weak_stable
ENSG00000170049	KCNAB3	0.942869	1.22129	0.78	1.77083	1.77083	0.78	5	1.66444	0.639081	0.339594	0.760694	2.5324	0	0.360892	0.19177	1.77083	0.942869	FALSE	ok	FALSE	TRUE	FALSE	FALSE	FALSE	Tier3_weak_stable
ENSG00000170054	SERPINA9	-9.8	1.40705	0	2.4699	-2.4699	1	5	-2.17434	0.377967	0.0984098	-2.40088	-1.50403	0	0.153029	0.0398436	2.4699	9.8	FALSE	ok	FALSE	TRUE	FALSE	FALSE	FALSE	Tier3_weak_stable
ENSG00000170074	FAM153A	-1.87442	1.75905	0.12	8.05008	-8.05008	0.88	5	-8.41895	2.57932	2.96222	-12.4038	-6.11143	0	0.320409	0.367974	8.05008	1.87442	FALSE	ok	FALSE	FALSE	FALSE	FALSE	FALSE	Tier3_weak_stable
ENSG00000170075	GPR37L1	-4.34841	4.25611	0.08	2.85743	-2.85743	0.92	5	-2.41842	2.228	0.859226	-3.79423	1.5061	0.2	0.779722	0.300699	2.85743	4.34841	FALSE	ok	FALSE	TRUE	TRUE	TRUE	FALSE	Tier4_weak_unstable
ENSG00000170085	SIMC1	-2.10786	0.360462	0	18.4254	-18.4254	1	5	-16.8691	2.78986	3.88786	-20.3829	-13.7029	0	0.151414	0.211005	18.4254	2.10786	FALSE	ok	FALSE	FALSE	FALSE	FALSE	FALSE	Tier3_weak_stable
ENSG00000170088	TMEM192	0.480429	0.27294	0.96	3.48447	3.48447	0.96	5	3.41326	1.72457	1.74733	1.6271	6.02531	0	0.49493	0.50146	3.48447	0.480429	FALSE	ok	FALSE	FALSE	FALSE	FALSE	FALSE	Tier3_weak_stable
ENSG00000170089	RP11-423H2.1	-10	0	0	103.595	-103.595	1	5	-114.775	52.7584	46.5846	-192.424	-53.1562	0	0.509277	0.449681	103.595	10	TRUE	lncRNA_or_locus	TRUE	FALSE	FALSE	FALSE	FALSE	Tier1_strong_stable
ENSG00000170091	HMP19	1.73738	0.920599	0.98	3.1383	3.1383	0.98	5	4.23275	2.4841	3.42245	1.79023	7.56292	0	0.791543	1.09054	3.1383	1.73738	FALSE	ok	FALSE	FALSE	TRUE	FALSE	FALSE	Tier4_weak_unstable
ENSG00000170092	SPDYE5	-0.705477	0.671665	0.19	4.29049	-4.29049	0.81	5	-3.49944	1.28924	2.07333	-4.88118	-2.02702	0	0.300488	0.483238	4.29049	0.705477	FALSE	ok	FALSE	FALSE	FALSE	FALSE	FALSE	Tier3_weak_stable
ENSG00000170099	SERPINA6	2.405	0.945718	1	9.57101	9.57101	1	5	15.0622	13.7559	4.14541	6.57815	39.3782	0	1.43725	0.433121	9.57101	2.405	FALSE	ok	FALSE	FALSE	FALSE	FALSE	FALSE	Tier3_weak_stable
ENSG00000170100	ZNF778	-0.222945	0.495308	0.33	1.14556	-1.14556	0.67	5	-0.89528	2.41111	4.38996	-3.28527	1.78668	0.4	2.10474	3.83213	1.14556	0.222945	FALSE	ok	FALSE	TRUE	TRUE	TRUE	FALSE	Tier4_weak_unstable
ENSG00000170113	NIPA1	-0.592686	0.402312	0.08	4.47333	-4.47333	0.92	5	-3.97809	1.28193	1.67226	-5.59453	-2.43458	0	0.286571	0.373829	4.47333	0.592686	FALSE	ok	FALSE	FALSE	FALSE	FALSE	FALSE	Tier3_weak_stable
ENSG00000170122	FOXD4	-10	0	0	8.70069	-8.70069	1	5	-8.9284	3.19196	2.01146	-14.1644	-5.79314	0	0.366863	0.231184	8.70069	10	TRUE	ok	FALSE	FALSE	FALSE	FALSE	FALSE	Tier3_weak_stable
ENSG00000170128	GPR25	0	0	0	0	0	1	5	0	0	0	0	0	0	0	0	0	0	FALSE	ok	FALSE	TRUE	FALSE	FALSE	FALSE	Tier3_weak_stable
ENSG00000170142	UBE2E1	1.8643	0.48622	1	10.3715	10.3715	1	5	12.6335	10.738	3.38963	5.79326	31.5973	0	1.03533	0.326821	10.3715	1.8643	FALSE	ok	FALSE	FALSE	FALSE	FALSE	FALSE	Tier3_weak_stable
ENSG00000170144	HNRNPA3	0.253089	0.304125	0.82	3.08429	3.08429	0.82	5	3.02116	0.884691	1.428	1.90671	3.94267	0	0.286838	0.462993	3.08429	0.253089	FALSE	ok	FALSE	FALSE	FALSE	FALSE	FALSE	Tier3_weak_stable
ENSG00000170145	SIK2	-0.379455	0.315904	0.09	3.34765	-3.34765	0.91	5	-2.66541	1.0256	1.08514	-3.62886	-1.08961	0	0.306365	0.324149	3.34765	0.379455	FALSE	ok	FALSE	FALSE	FALSE	FALSE	FALSE	Tier3_weak_stable
ENSG00000170153	RNF150	-0.771447	0.627273	0.13	3.80552	-3.80552	0.87	5	-3.47479	1.47296	0.550425	-5.32447	-1.23155	0	0.387059	0.144638	3.80552	0.771447	FALSE	ok	FALSE	FALSE	FALSE	FALSE	FALSE	Tier3_weak_stable
ENSG00000170160	CCDC144A	-7.01267	1.09857	0	26.3382	-26.3382	1	5	-25.0852	1.83212	1.8969	-27.1329	-22.4798	0	0.0695615	0.072021	26.3382	7.01267	FALSE	ok	FALSE	FALSE	FALSE	FALSE	FALSE	Tier3_weak_stable
ENSG00000170161	RP11-262H14.4	-1.80945	0.371467	0	22.4788	-22.4788	1	5	-22.2935	4.69442	5.91135	-29.3092	-18.0118	0	0.208838	0.262975	22.4788	1.80945	FALSE	lncRNA_or_locus	FALSE	FALSE	FALSE	FALSE	FALSE	Tier3_weak_stable
ENSG00000170162	VGLL2	3.57886	2.58156	0.96	3.17103	3.17103	0.96	5	4.27881	3.33124	0.739048	2.24179	10.1857	0	1.05052	0.233062	3.17103	3.57886	FALSE	ok	FALSE	FALSE	FALSE	FALSE	FALSE	Tier3_weak_stable
ENSG00000170175	CHRNB1	-1.08108	0.420299	0	5.54473	-5.54473	1	5	-6.16636	1.34696	1.32906	-7.36555	-4.01531	0	0.242927	0.239698	5.54473	1.08108	FALSE	ok	FALSE	FALSE	FALSE	FALSE	FALSE	Tier3_weak_stable
ENSG00000170178	HOXD12	-8.8	3.26599	0	1.10629	-1.10629	1	5	-1.06812	0.29884	0.437549	-1.47123	-0.76752	0	0.270127	0.395508	1.10629	8.8	FALSE	ok	FALSE	TRUE	FALSE	FALSE	FALSE	Tier3_weak_stable
ENSG00000170180	GYPA	-9.9	1	0	2.99667	-2.99667	1	5	-2.6675	0.74058	0.572853	-3.68458	-1.67414	0	0.247134	0.191163	2.99667	9.9	FALSE	ok	FALSE	FALSE	FALSE	FALSE	FALSE	Tier3_weak_stable
ENSG00000170185	USP38	-0.392631	0.484723	0.17	2.42455	-2.42455	0.83	5	-2.41472	0.664799	1.01006	-3.10017	-1.56118	0	0.274195	0.416599	2.42455	0.392631	FALSE	ok	FALSE	TRUE	FALSE	FALSE	FALSE	Tier3_weak_stable
ENSG00000170190	SLC16A5	1.69843	2.41374	0.83	2.73301	2.73301	0.83	5	2.93284	0.742331	0.221703	1.92054	4.00631	0	0.271616	0.0811204	2.73301	1.69843	FALSE	ok	FALSE	TRUE	FALSE	FALSE	FALSE	Tier3_weak_stable
ENSG00000170191	NANP	-0.435357	0.535454	0.25	1.54061	-1.54061	0.75	5	-1.48909	0.27385	0.520128	-1.71269	-1.18946	0	0.177754	0.337611	1.54061	0.435357	FALSE	ok	FALSE	TRUE	FALSE	FALSE	FALSE	Tier3_weak_stable
ENSG00000170209	ANKK1	-4.40151	4.4077	0.07	3.41159	-3.41159	0.93	5	-2.49696	2.73032	1.16192	-5.26275	2.0165	0.2	0.800305	0.340581	3.41159	4.40151	FALSE	ok	FALSE	FALSE	TRUE	FALSE	FALSE	Tier4_weak_unstable
ENSG00000170214	ADRA1B	-5.21219	2.16392	0	6.752	-6.752	1	5	-6.71631	3.11458	2.20219	-10.8994	-2.37588	0	0.461283	0.326154	6.752	5.21219	FALSE	ok	FALSE	FALSE	FALSE	FALSE	FALSE	Tier3_weak_stable
ENSG00000170222	ADPRM	-1.16714	0.52736	0.01	4.96115	-4.96115	0.99	5	-4.75931	1.46635	1.83972	-6.88378	-3.36277	0	0.295567	0.370825	4.96115	1.16714	FALSE	ok	FALSE	FALSE	FALSE	FALSE	FALSE	Tier3_weak_stable
ENSG00000170231	FABP6	-0.25391	2.69578	0.56	1.95317	1.95317	0.56	5	2.00082	0.647286	0.694777	1.29035	2.95098	0	0.331403	0.355718	1.95317	0.25391	FALSE	ok	FALSE	TRUE	FALSE	FALSE	FALSE	Tier3_weak_stable
ENSG00000170234	PWWP2A	-0.0642523	0.289238	0.43	1.09357	-1.09357	0.57	5	0.166085	1.3799	2.13434	-1.55706	1.44978	0.6	1.26182	1.95171	1.09357	0.0642523	FALSE	ok	FALSE	TRUE	TRUE	TRUE	FALSE	Tier4_weak_unstable
ENSG00000170236	USP50	2.40834	1.33918	0.94	10.5404	10.5404	0.94	5	7.45632	1.81175	2.63827	5.3268	9.70424	0	0.171886	0.250301	10.5404	2.40834	FALSE	ok	FALSE	FALSE	FALSE	FALSE	FALSE	Tier3_weak_stable
ENSG00000170242	USP47	0.283297	0.306884	0.83	1.49966	1.49966	0.83	5	1.11388	1.50963	0.431163	-1.54078	2.15005	0.2	1.00665	0.287507	1.49966	0.283297	FALSE	ok	FALSE	TRUE	TRUE	TRUE	FALSE	Tier4_weak_unstable
ENSG00000170248	PDCD6IP	-0.572939	0.284856	0.02	5.63329	-5.63329	0.98	5	-5.77419	3.03467	2.99716	-10.6896	-3.27721	0	0.538703	0.532043	5.63329	0.572939	FALSE	ok	FALSE	FALSE	FALSE	FALSE	FALSE	Tier3_weak_stable
ENSG00000170260	ZNF212	-0.761819	0.475833	0.02	2.63865	-2.63865	0.98	5	-2.37541	0.609213	0.984582	-3.07078	-1.6616	0	0.23088	0.373138	2.63865	0.761819	FALSE	ok	FALSE	TRUE	FALSE	FALSE	FALSE	Tier3_weak_stable
ENSG00000170262	MRAP	-2.87045	5.69235	0.29	2.11366	-2.11366	0.71	5	-0.930437	2.18654	1.19615	-2.373	2.87203	0.2	1.03448	0.565913	2.11366	2.87045	FALSE	ok	FALSE	TRUE	TRUE	TRUE	FALSE	Tier4_weak_unstable
ENSG00000170264	FAM161A	0.218934	0.601633	0.61	1.87973	1.87973	0.61	5	0.608397	1.64469	1.67337	-1.98138	2.08333	0.4	0.874958	0.890214	1.87973	0.218934	FALSE	ok	FALSE	TRUE	TRUE	TRUE	FALSE	Tier4_weak_unstable
ENSG00000170265	ZNF282	2.2229	0.464031	1	31.6253	31.6253	1	5	28.9081	4.17038	3.95657	24.6441	35.2872	0	0.131868	0.125108	31.6253	2.2229	FALSE	ok	FALSE	FALSE	FALSE	FALSE	FALSE	Tier3_weak_stable
ENSG00000170266	GLB1	-0.117739	0.218095	0.27	1.13751	-1.13751	0.73	5	-0.578624	1.51096	2.55007	-1.95617	1.15687	0.4	1.3283	2.24179	1.13751	0.117739	FALSE	ok	FALSE	TRUE	TRUE	TRUE	FALSE	Tier4_weak_unstable
ENSG00000170270	GON7	-0.0804906	0.29067	0.45	0.941003	-0.941003	0.55	5	-0.562806	0.987055	0.30293	-1.14613	1.18564	0.2	1.04894	0.321922	0.941003	0.0804906	FALSE	ok	FALSE	TRUE	TRUE	TRUE	FALSE	Tier4_weak_unstable
ENSG00000170271	FAXDC2	3.46613	0.465524	1	35.4879	35.4879	1	5	33.4218	4.64224	1.39315	25.9135	38.5995	0	0.130812	0.039257	35.4879	3.46613	FALSE	ok	FALSE	FALSE	FALSE	FALSE	FALSE	Tier3_weak_stable
ENSG00000170275	CRTAP	-2.10771	0.293356	0	45.5464	-45.5464	1	5	-42.601	6.33167	4.98914	-48.3043	-32.2371	0	0.139016	0.10954	45.5464	2.10771	FALSE	ok	TRUE	FALSE	FALSE	FALSE	FALSE	Tier1_strong_stable
ENSG00000170279	C7orf33	0	0	0	0	0	1	5	0	0	0	0	0	0	0	0	0	0	FALSE	ok	FALSE	TRUE	FALSE	FALSE	FALSE	Tier3_weak_stable
ENSG00000170289	CNGB3	-3.53315	1.86477	0	6.14756	-6.14756	1	5	-6.09941	2.74344	2.93544	-9.90616	-2.75063	0	0.446265	0.477497	6.14756	3.53315	FALSE	ok	FALSE	FALSE	FALSE	FALSE	FALSE	Tier3_weak_stable
ENSG00000170290	SLN	0	0	0	0	0	1	5	0	0	0	0	0	0	0	0	0	0	FALSE	ok	FALSE	TRUE	FALSE	FALSE	FALSE	Tier3_weak_stable
ENSG00000170291	ELP5	0.434996	0.266185	0.95	4.65408	4.65408	0.95	5	4.39573	0.817303	1.13246	3.39104	5.34596	0	0.17561	0.243327	4.65408	0.434996	FALSE	ok	FALSE	FALSE	FALSE	FALSE	FALSE	Tier3_weak_stable
ENSG00000170293	CMTM8	0.47363	0.369504	0.89	3.91401	3.91401	0.89	5	4.66111	2.66869	2.85544	2.69525	8.89642	0	0.681831	0.729543	3.91401	0.47363	FALSE	ok	FALSE	FALSE	TRUE	FALSE	FALSE	Tier4_weak_unstable
ENSG00000170296	GABARAP	2.27326	0.530616	1	28.9286	28.9286	1	5	27.4764	4.87434	5.38637	21.1914	33.8764	0	0.168495	0.186195	28.9286	2.27326	FALSE	ok	FALSE	FALSE	FALSE	FALSE	FALSE	Tier3_weak_stable
ENSG00000170298	LGALS9B	-9.8	1.40705	0	3.06275	-3.06275	1	5	-3.11802	0.863564	1.2722	-3.96373	-2.03032	0	0.281957	0.41538	3.06275	9.8	FALSE	ok	FALSE	FALSE	FALSE	FALSE	FALSE	Tier3_weak_stable
ENSG00000170310	STX8	0.576639	0.370204	0.94	5.08611	5.08611	0.94	5	5.57146	4.04817	0.533075	2.878	12.7449	0	0.795927	0.10481	5.08611	0.576639	FALSE	ok	FALSE	FALSE	FALSE	FALSE	FALSE	Tier3_weak_stable
ENSG00000170312	CDK1	1.95072	2.94193	0.7	5.14717	5.14717	0.7	5	4.21904	0.756077	0.843824	3.22975	5.15741	0	0.146892	0.163939	5.14717	1.95072	FALSE	ok	FALSE	FALSE	FALSE	FALSE	FALSE	Tier3_weak_stable
ENSG00000170315	UBB	1.47315	0.156155	1	99.3109	99.3109	1	5	96.2808	46.8578	28.4626	57.08	175.014	0	0.471829	0.286601	99.3109	1.47315	FALSE	ok	TRUE	FALSE	FALSE	FALSE	FALSE	Tier1_strong_stable
ENSG00000170322	NFRKB	-0.996285	0.383219	0.01	5.90278	-5.90278	0.99	5	-5.75156	2.32621	4.2903	-8.45459	-3.6835	0	0.394087	0.726826	5.90278	0.996285	FALSE	ok	FALSE	FALSE	TRUE	FALSE	FALSE	Tier4_weak_unstable
ENSG00000170323	FABP4	-10	0	0	7.37344	-7.37344	1	5	-6.7822	2.88177	1.22099	-10.566	-2.53779	0	0.390832	0.165593	7.37344	10	TRUE	ok	FALSE	FALSE	FALSE	FALSE	FALSE	Tier3_weak_stable
ENSG00000170324	FRMPD2	-3.58438	2.65728	0	5.77949	-5.77949	1	5	-5.08205	1.5989	0.720575	-6.1314	-2.28232	0	0.276651	0.124678	5.77949	3.58438	FALSE	ok	FALSE	FALSE	FALSE	FALSE	FALSE	Tier3_weak_stable
ENSG00000170325	PRDM10	0.958261	0.823967	0.88	4.00137	4.00137	0.88	5	4.11098	0.520987	0.265876	3.3188	4.75506	0	0.130202	0.0664462	4.00137	0.958261	FALSE	ok	FALSE	FALSE	FALSE	FALSE	FALSE	Tier3_weak_stable
ENSG00000170340	B3GNT2	-1.77587	0.524127	0	11.3481	-11.3481	1	5	-11.8294	1.66459	1.96569	-14.2132	-10.004	0	0.146685	0.173218	11.3481	1.77587	FALSE	ok	FALSE	FALSE	FALSE	FALSE	FALSE	Tier3_weak_stable
ENSG00000170345	FOS	-4.84022	0.486794	0	85.8462	-85.8462	1	5	-80.673	9.50551	12.8229	-91.9224	-68.3362	0	0.110727	0.14937	85.8462	4.84022	FALSE	ok	TRUE	FALSE	FALSE	FALSE	FALSE	Tier1_strong_stable
ENSG00000170348	TMED10	-0.795541	0.171513	0	26.4462	-26.4462	1	5	-23.6942	8.1727	3.81709	-34.0062	-11.4348	0	0.309031	0.144334	26.4462	0.795541	FALSE	ok	FALSE	FALSE	FALSE	FALSE	FALSE	Tier3_weak_stable
ENSG00000170356	OR2A20P	-10	0	0	32.95	-32.95	1	5	-31.7769	7.61412	2.98902	-36.4157	-18.3583	0	0.231081	0.0907138	32.95	10	TRUE	ok	FALSE	FALSE	FALSE	FALSE	FALSE	Tier3_weak_stable
ENSG00000170364	SETMAR	-0.0377189	0.519978	0.47	1.01324	-1.01324	0.53	5	0.581692	1.48334	2.72824	-1.04624	1.86753	0.6	1.46395	2.69258	1.01324	0.0377189	FALSE	ok	FALSE	TRUE	TRUE	TRUE	FALSE	Tier4_weak_unstable
ENSG00000170365	SMAD1	0.720945	0.60962	0.86	5.44091	5.44091	0.86	5	5.91213	2.54724	3.463	3.55621	9.62278	0	0.468164	0.636473	5.44091	0.720945	FALSE	ok	FALSE	FALSE	FALSE	FALSE	FALSE	Tier3_weak_stable
ENSG00000170367	CST5	-8.8	3.26599	0	1.56712	-1.56712	1	5	-1.33196	0.28372	0.471031	-1.61306	-0.973681	0	0.181045	0.30057	1.56712	8.8	FALSE	ok	FALSE	TRUE	FALSE	FALSE	FALSE	Tier3_weak_stable
ENSG00000170369	CST2	-10	0	0	11.202	-11.202	1	5	-12.4447	2.01009	3.07952	-14.7097	-10.0822	0	0.179439	0.274907	11.202	10	TRUE	ok	FALSE	FALSE	FALSE	FALSE	FALSE	Tier3_weak_stable
ENSG00000170370	EMX2	-0.109141	6.69661	0.34	1.09135	-1.09135	0.66	5	0.016218	1.68429	2.47933	-1.24878	2.35065	0.4	1.5433	2.27179	1.09135	0.109141	FALSE	ok	FALSE	TRUE	TRUE	TRUE	FALSE	Tier4_weak_unstable
ENSG00000170373	CST1	-10	0	0	10.5257	-10.5257	1	5	-10.4231	2.32086	2.71987	-13.352	-7.46258	0	0.220495	0.258404	10.5257	10	TRUE	ok	FALSE	FALSE	FALSE	FALSE	FALSE	Tier3_weak_stable
ENSG00000170374	SP7	-9.4	2.38683	0	1.3883	-1.3883	1	5	-1.27153	0.466353	0.164493	-1.81747	-0.532679	0	0.335916	0.118485	1.3883	9.4	FALSE	ok	FALSE	TRUE	FALSE	FALSE	FALSE	Tier3_weak_stable
ENSG00000170379	TCAF2	-10	0	0	176.639	-176.639	1	5	-173.226	38.0209	33.7959	-212.376	-114.552	0	0.215246	0.191327	176.639	10	TRUE	ok	TRUE	FALSE	FALSE	FALSE	FALSE	Tier1_strong_stable
ENSG00000170381	SEMA3E	1.63148	1.81192	0.72	6.83476	6.83476	0.72	5	9.3113	8.46814	2.79232	3.6051	24.2157	0	1.23898	0.408547	6.83476	1.63148	FALSE	ok	FALSE	FALSE	FALSE	FALSE	FALSE	Tier3_weak_stable
ENSG00000170382	LRRN2	4.09066	0.668422	1	26.3456	26.3456	1	5	29.6705	11.9275	3.05943	21.3367	50.6769	0	0.452731	0.116127	26.3456	4.09066	FALSE	ok	FALSE	FALSE	FALSE	FALSE	FALSE	Tier3_weak_stable
ENSG00000170385	SLC30A1	0.757109	0.660712	0.86	5.09416	5.09416	0.86	5	8.20062	6.31713	1.92605	3.61579	19.2635	0	1.24007	0.37809	5.09416	0.757109	FALSE	ok	FALSE	FALSE	FALSE	FALSE	FALSE	Tier3_weak_stable
ENSG00000170390	DCLK2	-1.29318	0.739912	0.01	5.01785	-5.01785	0.99	5	-4.75629	0.68808	0.458325	-5.93421	-4.26763	0	0.137126	0.0913389	5.01785	1.29318	FALSE	ok	FALSE	FALSE	FALSE	FALSE	FALSE	Tier3_weak_stable
ENSG00000170396	ZNF804A	-4.02501	1.82671	0	5.57811	-5.57811	1	5	-5.32906	1.12794	1.55317	-6.75799	-4.02562	0	0.202208	0.27844	5.57811	4.02501	FALSE	ok	FALSE	FALSE	FALSE	FALSE	FALSE	Tier3_weak_stable
ENSG00000170409	CTA-313A17.2	-1.60002	1.74496	0.15	2.48065	-2.48065	0.85	5	-2.84301	0.509749	0.780306	-3.5187	-2.33436	0	0.20549	0.314556	2.48065	1.60002	FALSE	ok	FALSE	TRUE	FALSE	FALSE	FALSE	Tier3_weak_stable
ENSG00000170412	GPRC5C	-0.0296279	0.266909	0.42	1.56968	-1.56968	0.58	5	-0.414138	2.31061	3.77178	-2.76045	2.2695	0.4	1.47202	2.40289	1.56968	0.0296279	FALSE	ok	FALSE	TRUE	TRUE	TRUE	FALSE	Tier4_weak_unstable
ENSG00000170417	TMEM182	-2.11537	0.72762	0	13.663	-13.663	1	5	-11.0573	0.881469	1.28828	-12.1343	-10.0686	0	0.0645149	0.0942897	13.663	2.11537	FALSE	ok	FALSE	FALSE	FALSE	FALSE	FALSE	Tier3_weak_stable
ENSG00000170419	VSTM2A	9.71104	0.39278	1	202.815	202.815	1	5	194.642	43.4792	37.9588	149.772	262.78	0	0.214378	0.187159	202.815	9.71104	FALSE	ok	TRUE	FALSE	FALSE	FALSE	FALSE	Tier1_strong_stable
ENSG00000170421	KRT8	-0.789692	0.12721	0	41.6132	-41.6132	1	5	-38.3099	6.19162	3.81624	-46.1435	-29.1489	0	0.14879	0.0917074	41.6132	0.789692	FALSE	ok	TRUE	FALSE	FALSE	FALSE	FALSE	Tier1_strong_stable
ENSG00000170423	KRT78	-10	0	0	2.87378	-2.87378	1	5	-2.57124	0.757923	0.323242	-3.54271	-1.43525	0	0.263737	0.11248	2.87378	10	TRUE	ok	FALSE	TRUE	FALSE	FALSE	FALSE	Tier3_weak_stable
ENSG00000170425	ADORA2B	0.744576	1.07984	0.81	1.24774	1.24774	0.81	5	1.08837	0.411993	0.353805	0.70543	1.745	0	0.330191	0.283557	1.24774	0.744576	FALSE	ok	FALSE	TRUE	FALSE	FALSE	FALSE	Tier3_weak_stable
ENSG00000170426	SDR9C7	-10	0	0	3.83695	-3.83695	1	5	-3.11918	1.17997	0.318923	-4.43317	-1.20331	0	0.307529	0.083119	3.83695	10	TRUE	ok	FALSE	FALSE	FALSE	FALSE	FALSE	Tier3_weak_stable
ENSG00000170430	MGMT	0.780895	0.411178	0.96	5.56057	5.56057	0.96	5	4.68879	1.67115	2.08044	2.42019	6.58133	0	0.300536	0.374142	5.56057	0.780895	FALSE	ok	FALSE	FALSE	FALSE	FALSE	FALSE	Tier3_weak_stable
ENSG00000170439	METTL7B	8.62235	1.35784	1	31.0826	31.0826	1	5	26.0767	5.09355	6.96808	18.7193	30.7118	0	0.163871	0.224179	31.0826	8.62235	FALSE	ok	FALSE	FALSE	FALSE	FALSE	FALSE	Tier3_weak_stable
ENSG00000170442	KRT86	-9.8	1.40705	0	2.79472	-2.79472	1	5	-2.74638	1.39765	1.07145	-4.04614	-0.460585	0	0.500104	0.383382	2.79472	9.8	FALSE	ok	FALSE	TRUE	FALSE	FALSE	FALSE	Tier3_weak_stable
ENSG00000170445	HARS	-0.188093	0.209493	0.18	1.15164	-1.15164	0.82	5	-1.26984	0.118783	0.186229	-1.40163	-1.12272	0	0.103142	0.161707	1.15164	0.188093	FALSE	ok	FALSE	TRUE	FALSE	FALSE	FALSE	Tier3_weak_stable
ENSG00000170448	NFXL1	-2.16569	0.446208	0	22.2321	-22.2321	1	5	-22.5654	6.6611	3.49518	-34.1858	-18.4686	0	0.299616	0.157213	22.2321	2.16569	FALSE	ok	FALSE	FALSE	FALSE	FALSE	FALSE	Tier3_weak_stable
ENSG00000170454	KRT75	-10	0	0	2.67506	-2.67506	1	5	-1.98752	0.564264	0.272286	-2.60657	-1.08278	0	0.210935	0.101787	2.67506	10	TRUE	ok	FALSE	TRUE	FALSE	FALSE	FALSE	Tier3_weak_stable
ENSG00000170456	DENND5B	-0.968363	0.366066	0	7.48193	-7.48193	1	5	-8.04644	2.63887	3.4934	-11.0347	-4.52748	0	0.352699	0.466912	7.48193	0.968363	FALSE	ok	FALSE	FALSE	FALSE	FALSE	FALSE	Tier3_weak_stable
ENSG00000170458	CD14	-10	0	0	338.966	-338.966	1	5	-352.747	64.3942	31.9736	-431.204	-254.237	0	0.189972	0.0943269	338.966	10	TRUE	ok	TRUE	FALSE	FALSE	FALSE	FALSE	Tier1_strong_stable
ENSG00000170464	DNAJC18	2.01895	0.500433	1	38.6	38.6	1	5	35.5081	3.92504	4.34929	30.5091	40.6899	0	0.101685	0.112676	38.6	2.01895	FALSE	ok	FALSE	FALSE	FALSE	FALSE	FALSE	Tier3_weak_stable
ENSG00000170465	KRT6C	-9.8	1.40705	0	3.24971	-3.24971	1	5	-3.07675	1.67884	0.593343	-5.5313	-0.831041	0	0.516612	0.182583	3.24971	9.8	FALSE	ok	FALSE	FALSE	FALSE	FALSE	FALSE	Tier3_weak_stable
ENSG00000170468	C14orf169	-0.22289	0.598363	0.36	1.71834	-1.71834	0.64	5	-0.632399	2.14584	3.85087	-2.32879	1.75519	0.4	1.24879	2.24105	1.71834	0.22289	FALSE	ok	FALSE	TRUE	TRUE	TRUE	FALSE	Tier4_weak_unstable
ENSG00000170469	SPATA24	0.998634	0.691007	0.95	7.51799	7.51799	0.95	5	5.86204	3.51346	0.888252	3.42145	12.0497	0	0.467341	0.11815	7.51799	0.998634	FALSE	ok	FALSE	FALSE	FALSE	FALSE	FALSE	Tier3_weak_stable
ENSG00000170471	RALGAPB	-0.385245	0.28521	0.1	1.81935	-1.81935	0.9	5	-2.20821	1.2176	0.820835	-4.04368	-0.759558	0	0.669247	0.451169	1.81935	0.385245	FALSE	ok	FALSE	TRUE	FALSE	FALSE	FALSE	Tier3_weak_stable
ENSG00000170473	PYM1	-0.0318337	0.248903	0.48	0.839222	-0.839222	0.52	5	0.29386	1.4443	2.4774	-1.28043	1.62583	0.6	1.721	2.95202	0.839222	0.0318337	FALSE	ok	FALSE	TRUE	TRUE	TRUE	FALSE	Tier4_weak_unstable
ENSG00000170476	MZB1	1.39162	2.15304	0.82	3.55849	3.55849	0.82	5	3.08559	1.42943	0.539829	1.924	5.55638	0	0.401695	0.151702	3.55849	1.39162	FALSE	ok	FALSE	FALSE	FALSE	FALSE	FALSE	Tier3_weak_stable
ENSG00000170477	KRT4	1.22965	5.12924	0.7	3.54699	3.54699	0.7	5	2.85392	0.748338	0.533716	1.67533	3.65096	0	0.210979	0.15047	3.54699	1.22965	FALSE	ok	FALSE	FALSE	FALSE	FALSE	FALSE	Tier3_weak_stable
ENSG00000170482	SLC23A1	1.96632	1.0729	0.95	7.29149	7.29149	0.95	5	6.74924	1.8984	2.05178	4.91237	9.66603	0	0.260358	0.281394	7.29149	1.96632	FALSE	ok	FALSE	FALSE	FALSE	FALSE	FALSE	Tier3_weak_stable
ENSG00000170484	KRT74	-2.76228	5.06345	0.31	0.746751	-0.746751	0.69	5	-1.42123	0.550813	0.248057	-2.37988	-1.02438	0	0.737612	0.332181	0.746751	2.76228	FALSE	ok	FALSE	TRUE	FALSE	FALSE	FALSE	Tier3_weak_stable
ENSG00000170485	NPAS2	-1.47297	0.635104	0	9.12855	-9.12855	1	5	-8.86545	1.97459	3.50062	-11.2044	-7.00591	0	0.21631	0.383481	9.12855	1.47297	FALSE	ok	FALSE	FALSE	FALSE	FALSE	FALSE	Tier3_weak_stable
ENSG00000170486	KRT72	-10	0	0	9.71733	-9.71733	1	5	-8.35141	2.38365	2.66204	-11.5627	-5.56584	0	0.245299	0.273947	9.71733	10	TRUE	ok	FALSE	FALSE	FALSE	FALSE	FALSE	Tier3_weak_stable
ENSG00000170498	KISS1	-0.468888	2.08034	0.27	1.89464	-1.89464	0.73	5	-1.35636	5.05352	2.90621	-4.71381	7.40488	0.2	2.66726	1.53391	1.89464	0.468888	FALSE	ok	FALSE	TRUE	TRUE	TRUE	FALSE	Tier4_weak_unstable
ENSG00000170500	LONRF2	-1.28658	0.312965	0	11.5394	-11.5394	1	5	-11.4302	4.26396	4.11077	-18.2096	-7.50693	0	0.369515	0.356239	11.5394	1.28658	FALSE	ok	FALSE	FALSE	FALSE	FALSE	FALSE	Tier3_weak_stable
ENSG00000170502	NUDT9	-1.4028	0.203216	0	40.249	-40.249	1	5	-35.4474	4.85219	6.6426	-41.4936	-29.5988	0	0.120554	0.165038	40.249	1.4028	FALSE	ok	FALSE	FALSE	FALSE	FALSE	FALSE	Tier3_weak_stable
ENSG00000170509	HSD17B13	-9.06247	0.904195	0	18.3911	-18.3911	1	5	-17.5809	5.03446	6.64475	-24.136	-11.8768	0	0.273745	0.361303	18.3911	9.06247	FALSE	ok	FALSE	FALSE	FALSE	FALSE	FALSE	Tier3_weak_stable
ENSG00000170515	PA2G4	1.77417	0.693242	1	47.9234	47.9234	1	5	43.2564	15.1795	12.3923	27.6208	66.8302	0	0.316745	0.258586	47.9234	1.77417	FALSE	ok	TRUE	FALSE	FALSE	FALSE	FALSE	Tier1_strong_stable
ENSG00000170516	COX7B2	3.21406	3.73124	0.92	5.99663	5.99663	0.92	5	6.51173	3.48346	2.73005	3.6004	12.3018	0	0.580903	0.455264	5.99663	3.21406	FALSE	ok	FALSE	FALSE	FALSE	FALSE	FALSE	Tier3_weak_stable
ENSG00000170522	ELOVL6	0.653111	0.447198	0.94	4.76461	4.76461	0.94	5	4.4424	1.06259	0.86414	3.66512	6.23026	0	0.223017	0.181366	4.76461	0.653111	FALSE	ok	FALSE	FALSE	FALSE	FALSE	FALSE	Tier3_weak_stable
ENSG00000170523	KRT83	-9.9	1	0	6.80238	-6.80238	1	5	-6.25562	2.4576	0.459359	-9.13942	-2.33447	0	0.361286	0.0675291	6.80238	9.9	FALSE	ok	FALSE	FALSE	FALSE	FALSE	FALSE	Tier3_weak_stable
ENSG00000170525	PFKFB3	0.423989	0.752025	0.67	3.11035	3.11035	0.67	5	3.11029	1.92404	0.74188	0	5.23543	0.2	0.618593	0.23852	3.11035	0.423989	FALSE	ok	FALSE	FALSE	TRUE	FALSE	FALSE	Tier4_weak_unstable
ENSG00000170537	TMC7	0.774891	1.06424	0.84	1.32372	1.32372	0.84	5	1.56214	0.712717	0.61562	0.608569	2.52806	0	0.538419	0.465068	1.32372	0.774891	FALSE	ok	FALSE	TRUE	FALSE	FALSE	FALSE	Tier3_weak_stable
ENSG00000170540	ARL6IP1	-0.630041	0.218735	0	9.63072	-9.63072	1	5	-9.35256	3.13834	3.3696	-13.5264	-5.35816	0	0.325868	0.349881	9.63072	0.630041	FALSE	ok	FALSE	FALSE	FALSE	FALSE	FALSE	Tier3_weak_stable
ENSG00000170542	SERPINB9	3.84608	0.643494	1	41.8542	41.8542	1	5	43.5499	12.2844	4.15913	32.8728	64.6359	0	0.293505	0.0993719	41.8542	3.84608	FALSE	ok	TRUE	FALSE	FALSE	FALSE	FALSE	Tier1_strong_stable
ENSG00000170545	SMAGP	1.05685	0.872773	0.89	5.02802	5.02802	0.89	5	4.19717	1.41071	2.20023	2.67958	5.81106	0	0.28057	0.437594	5.02802	1.05685	FALSE	ok	FALSE	FALSE	FALSE	FALSE	FALSE	Tier3_weak_stable
ENSG00000170549	IRX1	7.11748	1.41462	1	85.6274	85.6274	1	5	130.542	134.904	28.389	58.1546	370.795	0	1.57547	0.331541	85.6274	7.11748	FALSE	ok	TRUE	FALSE	FALSE	FALSE	FALSE	Tier1_strong_stable
ENSG00000170558	CDH2	2.22554	0.297589	1	44.1656	44.1656	1	5	44.2594	3.01741	3.81637	41.2375	48.4658	0	0.0683204	0.0864103	44.1656	2.22554	FALSE	ok	TRUE	FALSE	FALSE	FALSE	FALSE	Tier1_strong_stable
ENSG00000170561	IRX2	2.78486	0.78813	1	17.3425	17.3425	1	5	25.6832	26.9527	7.4	9.44187	73.3994	0	1.55414	0.426697	17.3425	2.78486	FALSE	ok	FALSE	FALSE	FALSE	FALSE	FALSE	Tier3_weak_stable
ENSG00000170571	EMB	0.446369	0.422806	0.88	2.3078	2.3078	0.88	5	2.87122	1.07011	1.38141	1.36257	3.86388	0	0.463694	0.598584	2.3078	0.446369	FALSE	ok	FALSE	TRUE	FALSE	FALSE	FALSE	Tier3_weak_stable
ENSG00000170577	SIX2	-0.329967	0.497379	0.24	1.79908	-1.79908	0.76	5	-2.38997	1.61929	1.81792	-4.89763	-1.09338	0	0.900063	1.01047	1.79908	0.329967	FALSE	ok	FALSE	TRUE	TRUE	TRUE	FALSE	Tier4_weak_unstable
ENSG00000170579	DLGAP1	4.06748	0.862561	1	29.9246	29.9246	1	5	31.1574	9.62131	11.9182	22.1952	45.5699	0	0.321519	0.398273	29.9246	4.06748	FALSE	ok	FALSE	FALSE	FALSE	FALSE	FALSE	Tier3_weak_stable
ENSG00000170581	STAT2	0.0052187	0.334338	0.45	1.5261	-1.5261	0.55	5	1.25977	2.0526	0.284719	-2.14212	3.43656	0.8	1.345	0.186566	1.5261	0.0052187	FALSE	ok	FALSE	TRUE	TRUE	TRUE	FALSE	Tier4_weak_unstable
ENSG00000170584	NUDCD2	-0.450015	0.184958	0.01	4.85309	-4.85309	0.99	5	-4.51067	2.18056	2.42458	-7.09153	-1.52724	0	0.449314	0.499594	4.85309	0.450015	FALSE	ok	FALSE	FALSE	FALSE	FALSE	FALSE	Tier3_weak_stable
ENSG00000170604	IRF2BP1	-0.655657	0.659851	0.17	4.48286	-4.48286	0.83	5	-4.17149	1.69737	3.32535	-5.93935	-2.50309	0	0.378635	0.741792	4.48286	0.655657	FALSE	ok	FALSE	FALSE	TRUE	FALSE	FALSE	Tier4_weak_unstable
ENSG00000170605	OR9K2	6.8	4.68826	0.68	2.67124	2.67124	0.68	5	2.29496	0.535904	0.884053	1.80072	2.96717	0	0.20062	0.330953	2.67124	6.8	FALSE	ok	FALSE	TRUE	FALSE	FALSE	FALSE	Tier3_weak_stable
ENSG00000170606	HSPA4	0.690218	0.279973	1	13.7113	13.7113	1	5	15.5219	8.17788	2.1356	9.49311	29.8649	0	0.596435	0.155755	13.7113	0.690218	FALSE	ok	FALSE	FALSE	FALSE	FALSE	FALSE	Tier3_weak_stable
ENSG00000170608	FOXA3	2.25573	0.474169	1	30.6537	30.6537	1	5	32.1213	20.3152	4.69652	17.174	67.7765	0	0.662733	0.153212	30.6537	2.25573	FALSE	ok	FALSE	FALSE	FALSE	FALSE	FALSE	Tier3_weak_stable
ENSG00000170613	FAM71B	0	0	0	0	0	1	5	0	0	0	0	0	0	0	0	0	0	FALSE	ok	FALSE	TRUE	FALSE	FALSE	FALSE	Tier3_weak_stable
ENSG00000170615	SLC26A5	-5.08625	3.47951	0	3.48252	-3.48252	1	5	-3.59439	1.38145	2.37592	-5.10516	-2.01219	0	0.396683	0.682241	3.48252	5.08625	FALSE	ok	FALSE	FALSE	TRUE	FALSE	FALSE	Tier4_weak_unstable
ENSG00000170619	COMMD5	-0.320163	0.404785	0.16	2.68884	-2.68884	0.84	5	-2.34394	0.808538	1.327	-3.2003	-1.35043	0	0.300702	0.49352	2.68884	0.320163	FALSE	ok	FALSE	TRUE	FALSE	FALSE	FALSE	Tier3_weak_stable
ENSG00000170624	SGCD	1.73432	0.971554	0.92	14.0796	14.0796	0.92	5	15.1935	9.91684	2.22039	9.60037	32.8294	0	0.704338	0.157702	14.0796	1.73432	FALSE	ok	FALSE	FALSE	FALSE	FALSE	FALSE	Tier3_weak_stable
ENSG00000170627	GTSF1	-10	0	0	4.23393	-4.23393	1	5	-4.72297	1.29918	0.448607	-6.42563	-2.79738	0	0.306849	0.105955	4.23393	10	TRUE	ok	FALSE	FALSE	FALSE	FALSE	FALSE	Tier3_weak_stable
ENSG00000170629	DPY19L2P2	-10	0	0	43.9942	-43.9942	1	5	-42.8384	9.28809	13.971	-54.1027	-33.0199	0	0.211121	0.317564	43.9942	10	TRUE	ok	TRUE	FALSE	FALSE	FALSE	FALSE	Tier1_strong_stable
ENSG00000170631	ZNF16	-1.32083	0.482175	0.01	4.13401	-4.13401	0.99	5	-4.04725	0.640428	0.671586	-4.98388	-3.37047	0	0.154917	0.162454	4.13401	1.32083	FALSE	ok	FALSE	FALSE	FALSE	FALSE	FALSE	Tier3_weak_stable
ENSG00000170632	ARMC10	-1.22923	0.372408	0	10.6798	-10.6798	1	5	-10.7777	3.46003	1.78878	-16.7946	-8.41817	0	0.32398	0.167493	10.6798	1.22923	FALSE	ok	FALSE	FALSE	FALSE	FALSE	FALSE	Tier3_weak_stable
ENSG00000170633	RNF34	-0.751704	0.276918	0.01	6.06185	-6.06185	0.99	5	-4.63194	2.46009	4.08197	-7.10979	-1.7639	0	0.405833	0.673387	6.06185	0.751704	FALSE	ok	FALSE	FALSE	FALSE	FALSE	FALSE	Tier3_weak_stable
ENSG00000170634	ACYP2	-0.0539545	0.208401	0.39	1.35153	-1.35153	0.61	5	-0.610296	1.19414	1.37515	-1.63691	1.204	0.4	0.883548	1.01748	1.35153	0.0539545	FALSE	ok	FALSE	TRUE	TRUE	TRUE	FALSE	Tier4_weak_unstable
ENSG00000170638	TRABD	-2.64405	0.518728	0	32.2393	-32.2393	1	5	-32.7408	5.93282	7.04706	-39.7637	-25.0476	0	0.184024	0.218586	32.2393	2.64405	FALSE	ok	FALSE	FALSE	FALSE	FALSE	FALSE	Tier3_weak_stable
ENSG00000170647	TMEM133	0	0	0	0	0	1	5	0	0	0	0	0	0	0	0	0	0	FALSE	ok	FALSE	TRUE	FALSE	FALSE	FALSE	Tier3_weak_stable
ENSG00000170653	ATF7	-2.31338	0.399931	0	45.3358	-45.3358	1	5	-43.8582	6.63187	9.01997	-52.1795	-35.7419	0	0.146283	0.198959	45.3358	2.31338	FALSE	ok	TRUE	FALSE	FALSE	FALSE	FALSE	Tier1_strong_stable
ENSG00000170667	RASA4B	-1.71981	0.358799	0	29.3927	-29.3927	1	5	-25.8589	4.93835	3.6005	-29.767	-17.6268	0	0.168013	0.122496	29.3927	1.71981	FALSE	ok	FALSE	FALSE	FALSE	FALSE	FALSE	Tier3_weak_stable
ENSG00000170677	SOCS6	0.866436	0.469589	0.96	7.1964	7.1964	0.96	5	7.97308	1.05901	0.55031	6.85742	9.69127	0	0.147158	0.0764702	7.1964	0.866436	FALSE	ok	FALSE	FALSE	FALSE	FALSE	FALSE	Tier3_weak_stable
ENSG00000170681	MURC	3.42975	1.53154	0.96	9.63461	9.63461	0.96	5	8.19378	0.859148	1.6573	7.28567	9.06075	0	0.0891731	0.172015	9.63461	3.42975	FALSE	ok	FALSE	FALSE	FALSE	FALSE	FALSE	Tier3_weak_stable
ENSG00000170683	OR10A3	-0.508901	2.973	0.49	1.18197	-1.18197	0.51	5	-0.199807	1.68141	2.9292	-1.67691	1.81318	0.4	1.42255	2.47823	1.18197	0.508901	FALSE	ok	FALSE	TRUE	TRUE	TRUE	FALSE	Tier4_weak_unstable
ENSG00000170684	ZNF296	0.28212	1.26046	0.61	3.93949	3.93949	0.61	5	3.98807	0.722017	0.122015	3.13744	5.13881	0	0.183277	0.0309723	3.93949	0.28212	FALSE	ok	FALSE	FALSE	FALSE	FALSE	FALSE	Tier3_weak_stable
ENSG00000170688	OR5E1P	0	0	0	0	0	1	5	0	0	0	0	0	0	0	0	0	0	FALSE	ok	FALSE	TRUE	FALSE	FALSE	FALSE	Tier3_weak_stable
ENSG00000170689	HOXB9	-9.6	1.96946	0	2.14845	-2.14845	1	5	-1.99565	0.86873	0.0551858	-3.21431	-0.757992	0	0.404352	0.0256864	2.14845	9.6	FALSE	ok	FALSE	TRUE	FALSE	FALSE	FALSE	Tier3_weak_stable
ENSG00000170703	TTLL6	3.92292	0.964806	1	25.6147	25.6147	1	5	25.4281	2.55225	0.448741	21.1797	28.0856	0	0.0996399	0.0175189	25.6147	3.92292	FALSE	ok	FALSE	FALSE	FALSE	FALSE	FALSE	Tier3_weak_stable
ENSG00000170734	POLH	-1.59624	0.8462	0.03	13.0721	-13.0721	0.97	5	-10.7553	5.21308	5.88881	-14.9086	-2.6896	0	0.398793	0.450486	13.0721	1.59624	FALSE	ok	FALSE	FALSE	FALSE	FALSE	FALSE	Tier3_weak_stable
ENSG00000170743	SYT9	0.683138	1.0909	0.7	2.42817	2.42817	0.7	5	2.16289	0.61945	0.912998	1.53853	2.99009	0	0.255109	0.376002	2.42817	0.683138	FALSE	ok	FALSE	TRUE	FALSE	FALSE	FALSE	Tier3_weak_stable
ENSG00000170745	KCNS3	7.318	1.01173	1	69.4022	69.4022	1	5	66.5105	14.4891	4.08653	50.3404	89.9678	0	0.20877	0.0588818	69.4022	7.318	FALSE	ok	TRUE	FALSE	FALSE	FALSE	FALSE	Tier1_strong_stable
ENSG00000170748	RBMXL2	0	0	0	0	0	1	5	0	0	0	0	0	0	0	0	0	0	FALSE	ok	FALSE	TRUE	FALSE	FALSE	FALSE	Tier3_weak_stable
ENSG00000170759	KIF5B	-0.223746	0.159856	0.1	3.06927	-3.06927	0.9	5	-2.99668	1.64371	1.41132	-5.50305	-1.21322	0	0.535539	0.459822	3.06927	0.223746	FALSE	ok	FALSE	FALSE	FALSE	FALSE	FALSE	Tier3_weak_stable
ENSG00000170775	GPR37	0.0277152	0.708512	0.49	1.03153	-1.03153	0.51	5	0.107212	1.24316	1.89422	-1.54747	1.25527	0.6	1.20516	1.83631	1.03153	0.0277152	FALSE	ok	FALSE	TRUE	TRUE	TRUE	FALSE	Tier4_weak_unstable
ENSG00000170776	AKAP13	0.51629	0.296937	0.96	3.55668	3.55668	0.96	5	3.65907	1.53675	1.64458	1.7018	5.7226	0	0.432075	0.462392	3.55668	0.51629	FALSE	ok	FALSE	FALSE	FALSE	FALSE	FALSE	Tier3_weak_stable
ENSG00000170779	CDCA4	-2.55955	5.39736	0.66	14.8891	14.8891	0.66	5	11.5623	6.68507	0.79492	0	17.3685	0.2	0.448991	0.0533895	14.8891	2.55955	FALSE	ok	FALSE	FALSE	TRUE	FALSE	FALSE	Tier4_weak_unstable
ENSG00000170782	OR10A4	-6.07599	4.81408	0.06	1.40624	-1.40624	0.94	5	-1.26055	1.83427	0.516633	-2.3443	1.99047	0.2	1.30438	0.367387	1.40624	6.07599	FALSE	ok	FALSE	TRUE	TRUE	TRUE	FALSE	Tier4_weak_unstable
ENSG00000170786	SDR16C5	-10	0	0	7.80633	-7.80633	1	5	-7.7017	2.75656	1.04905	-11.083	-3.45101	0	0.353118	0.134385	7.80633	10	TRUE	ok	FALSE	FALSE	FALSE	FALSE	FALSE	Tier3_weak_stable
ENSG00000170788	DYDC1	-3.51318	3.4244	0.09	2.46365	-2.46365	0.91	5	-2.19421	2.12275	0.111145	-3.82903	1.53218	0.2	0.861629	0.0451138	2.46365	3.51318	FALSE	ok	FALSE	TRUE	TRUE	TRUE	FALSE	Tier4_weak_unstable
ENSG00000170790	OR10A2	1.93697	2.57799	0.78	5.78052	5.78052	0.78	5	4.62234	1.28732	0.926238	2.85965	6.38089	0	0.222699	0.160234	5.78052	1.93697	FALSE	ok	FALSE	FALSE	FALSE	FALSE	FALSE	Tier3_weak_stable
ENSG00000170791	CHCHD7	0.0630771	0.248433	0.6	1.32788	1.32788	0.6	5	1.39361	1.99431	0.698933	-1.61465	3.94957	0.2	1.50188	0.526353	1.32788	0.0630771	FALSE	ok	FALSE	TRUE	TRUE	TRUE	FALSE	Tier4_weak_unstable
ENSG00000170801	HTRA3	-2.64316	3.29356	0.14	1.7297	-1.7297	0.86	5	-1.75807	0.476433	0.6561	-2.42979	-1.29298	0	0.275442	0.379313	1.7297	2.64316	FALSE	ok	FALSE	TRUE	FALSE	FALSE	FALSE	Tier3_weak_stable
ENSG00000170802	FOXN2	-1.27414	0.355243	0	17.3688	-17.3688	1	5	-14.8987	4.93776	7.32115	-19.5368	-8.40746	0	0.284288	0.421511	17.3688	1.27414	FALSE	ok	FALSE	FALSE	FALSE	FALSE	FALSE	Tier3_weak_stable
ENSG00000170807	LMOD2	0.957536	1.92363	0.76	1.92891	1.92891	0.76	5	2.20531	2.13305	0.266316	0	5.76681	0.2	1.10583	0.138065	1.92891	0.957536	FALSE	ok	FALSE	TRUE	TRUE	TRUE	FALSE	Tier4_weak_unstable
ENSG00000170819	BFSP2	-2.00583	2.75429	0.24	3.12133	-3.12133	0.76	5	-2.82337	3.18178	1.32842	-5.06468	2.72173	0.2	1.01937	0.425594	3.12133	2.00583	FALSE	ok	FALSE	FALSE	TRUE	FALSE	FALSE	Tier4_weak_unstable
ENSG00000170820	FSHR	-9.9	1	0	4.2424	-4.2424	1	5	-4.12518	2.24947	1.32519	-6.79019	-0.654786	0	0.530235	0.312369	4.2424	9.9	FALSE	ok	FALSE	FALSE	FALSE	FALSE	FALSE	Tier3_weak_stable
ENSG00000170827	CELP	-9.9	1	0	3.30371	-3.30371	1	5	-3.12355	1.98637	1.24798	-5.35057	0	0.2	0.601254	0.37775	3.30371	9.9	FALSE	ok	FALSE	FALSE	TRUE	FALSE	FALSE	Tier4_weak_unstable
ENSG00000170832	USP32	0.33793	0.412129	0.78	2.00093	2.00093	0.78	5	2.47045	1.36114	1.63061	1.3675	4.51667	0	0.680256	0.814927	2.00093	0.33793	FALSE	ok	FALSE	TRUE	TRUE	TRUE	FALSE	Tier4_weak_unstable
ENSG00000170835	CEL	-10	0	0	8.40552	-8.40552	1	5	-8.76552	2.68624	2.39181	-12.4655	-5.27338	0	0.319581	0.284552	8.40552	10	TRUE	ok	FALSE	FALSE	FALSE	FALSE	FALSE	Tier3_weak_stable
ENSG00000170836	PPM1D	0.336403	1.10706	0.61	5.10504	5.10504	0.61	5	4.05599	2.38653	1.5278	0	5.9007	0.2	0.467486	0.299273	5.10504	0.336403	FALSE	ok	FALSE	FALSE	TRUE	FALSE	FALSE	Tier4_weak_unstable
ENSG00000170837	GPR27	-0.592668	0.442886	0.09	2.24307	-2.24307	0.91	5	-2.44944	0.688496	1.10777	-3.29482	-1.69865	0	0.306944	0.493862	2.24307	0.592668	FALSE	ok	FALSE	TRUE	FALSE	FALSE	FALSE	Tier3_weak_stable
ENSG00000170846	AC093323.3	0.916459	0.477767	0.98	7.20095	7.20095	0.98	5	7.64565	2.46505	1.31286	6.04483	11.9337	0	0.342323	0.182318	7.20095	0.916459	FALSE	lncRNA_or_locus	FALSE	FALSE	FALSE	FALSE	FALSE	Tier3_weak_stable
ENSG00000170848	PSG6	-10	0	0	4.78619	-4.78619	1	5	-5.03092	2.62596	2.22935	-9.32813	-2.81472	0	0.548652	0.465787	4.78619	10	TRUE	ok	FALSE	FALSE	FALSE	FALSE	FALSE	Tier3_weak_stable
ENSG00000170852	KBTBD2	-1.4342	0.30551	0	20.0872	-20.0872	1	5	-18.848	4.40153	6.18047	-24.773	-14.0677	0	0.219121	0.307682	20.0872	1.4342	FALSE	ok	FALSE	FALSE	FALSE	FALSE	FALSE	Tier3_weak_stable
ENSG00000170854	MINA	-1.78716	0.340009	0	25.6716	-25.6716	1	5	-24.366	7.54759	8.30752	-36.0475	-18.4377	0	0.294006	0.323608	25.6716	1.78716	FALSE	ok	FALSE	FALSE	FALSE	FALSE	FALSE	Tier3_weak_stable
ENSG00000170855	TRIAP1	-0.372621	0.315987	0.16	2.64152	-2.64152	0.84	5	-2.59261	2.21154	1.39713	-4.18591	1.18644	0.2	0.837221	0.52891	2.64152	0.372621	FALSE	ok	FALSE	TRUE	TRUE	TRUE	FALSE	Tier4_weak_unstable
ENSG00000170858	LILRP2	-10	0	0	5.26496	-5.26496	1	5	-4.42009	1.29582	1.05039	-5.96987	-2.49286	0	0.246122	0.199506	5.26496	10	TRUE	ok	FALSE	FALSE	FALSE	FALSE	FALSE	Tier3_weak_stable
ENSG00000170860	LSM3	0.495874	0.354709	0.91	6.60217	6.60217	0.91	5	12.0276	17.2428	4.11921	2.90174	42.707	0	2.61169	0.623917	6.60217	0.495874	FALSE	ok	FALSE	FALSE	FALSE	FALSE	FALSE	Tier3_weak_stable
ENSG00000170871	KIAA0232	-0.651578	0.441177	0.05	5.04139	-5.04139	0.95	5	-4.99803	1.99641	0.848062	-8.3919	-3.20694	0	0.396003	0.16822	5.04139	0.651578	FALSE	ok	FALSE	FALSE	FALSE	FALSE	FALSE	Tier3_weak_stable
ENSG00000170873	MTSS1	0.696068	0.293674	1	12.7658	12.7658	1	5	14.8201	5.07753	4.66342	8.48774	21.8361	0	0.397745	0.365306	12.7658	0.696068	FALSE	ok	FALSE	FALSE	FALSE	FALSE	FALSE	Tier3_weak_stable
ENSG00000170876	TMEM43	-1.84016	0.415915	0	20.3073	-20.3073	1	5	-19.3443	2.49196	2.89834	-21.4836	-15.612	0	0.122713	0.142725	20.3073	1.84016	FALSE	ok	FALSE	FALSE	FALSE	FALSE	FALSE	Tier3_weak_stable
ENSG00000170881	RNF139	0.66396	0.312842	1	4.60558	4.60558	1	5	5.85746	2.98639	1.21989	3.87576	11.094	0	0.648428	0.264871	4.60558	0.66396	FALSE	ok	FALSE	FALSE	FALSE	FALSE	FALSE	Tier3_weak_stable
ENSG00000170889	RPS9	1.47303	0.349216	1	39.4142	39.4142	1	5	96.0417	159.23	17.5742	16.7337	380.533	0	4.03992	0.445884	39.4142	1.47303	FALSE	ok	FALSE	FALSE	FALSE	FALSE	FALSE	Tier3_weak_stable
ENSG00000170890	PLA2G1B	-10	0	0	7.95988	-7.95988	1	5	-8.44463	3.13788	1.05761	-13.2778	-4.56835	0	0.394212	0.132868	7.95988	10	TRUE	ok	FALSE	FALSE	FALSE	FALSE	FALSE	Tier3_weak_stable
ENSG00000170891	CYTL1	-9.8	1.40705	0	1.84803	-1.84803	1	5	-2.01312	1.08364	0.424055	-3.34918	-0.344348	0	0.586375	0.229463	1.84803	9.8	FALSE	ok	FALSE	TRUE	FALSE	FALSE	FALSE	Tier3_weak_stable
ENSG00000170892	TSEN34	-0.522043	0.327134	0.06	3.94847	-3.94847	0.94	5	-4.05804	1.54643	1.63	-6.45024	-2.72826	0	0.391654	0.412819	3.94847	0.522043	FALSE	ok	FALSE	FALSE	FALSE	FALSE	FALSE	Tier3_weak_stable
ENSG00000170893	TRH	-8.5	3.5887	0	1.21325	-1.21325	1	5	-1.29819	0.839858	0.694598	-2.66976	-0.558085	0	0.692237	0.572509	1.21325	8.5	FALSE	ok	FALSE	TRUE	FALSE	FALSE	FALSE	Tier3_weak_stable
ENSG00000170899	GSTA4	1.03685	0.267297	1	14.9596	14.9596	1	5	15.8585	2.98418	2.97134	11.1311	18.4627	0	0.199482	0.198624	14.9596	1.03685	FALSE	ok	FALSE	FALSE	FALSE	FALSE	FALSE	Tier3_weak_stable
ENSG00000170903	MSANTD4	-0.126007	0.343146	0.38	1.47391	-1.47391	0.62	5	-0.139945	1.66019	2.5285	-2.38094	1.49677	0.6	1.12639	1.71551	1.47391	0.126007	FALSE	ok	FALSE	TRUE	TRUE	TRUE	FALSE	Tier4_weak_unstable
ENSG00000170906	NDUFA3	1.02499	0.302588	1	25.0034	25.0034	1	5	30.4819	25.04	9.03358	14.8202	74.6478	0	1.00146	0.361295	25.0034	1.02499	FALSE	ok	FALSE	FALSE	FALSE	FALSE	FALSE	Tier3_weak_stable
ENSG00000170909	OSCAR	-10	0	0	5.01843	-5.01843	1	5	-4.94832	1.00624	1.15309	-5.70974	-3.40041	0	0.200508	0.229771	5.01843	10	TRUE	ok	FALSE	FALSE	FALSE	FALSE	FALSE	Tier3_weak_stable
ENSG00000170915	PAQR8	0.313747	0.42796	0.77	0.833219	0.833219	0.77	5	0.943655	0.34279	0.488732	0.506365	1.34216	0	0.411405	0.586558	0.833219	0.313747	FALSE	ok	FALSE	TRUE	FALSE	FALSE	FALSE	Tier3_weak_stable
ENSG00000170917	NUDT6	-0.0730482	0.784366	0.53	1.79201	1.79201	0.53	5	-0.331673	1.94868	3.42942	-1.93845	1.85287	0.6	1.08743	1.91373	1.79201	0.0730482	FALSE	ok	FALSE	TRUE	TRUE	TRUE	FALSE	Tier4_weak_unstable
ENSG00000170919	TPT1-AS1	-0.382866	0.363371	0.15	3.06004	-3.06004	0.85	5	-2.71879	0.697502	0.521884	-3.45422	-1.61304	0	0.227939	0.170548	3.06004	0.382866	FALSE	ok	FALSE	FALSE	FALSE	FALSE	FALSE	Tier3_weak_stable
ENSG00000170921	TANC2	-1.24424	0.518509	0.02	13.5317	-13.5317	0.98	5	-14.2687	1.56482	1.56054	-16.3844	-12.2446	0	0.115641	0.115325	13.5317	1.24424	FALSE	ok	FALSE	FALSE	FALSE	FALSE	FALSE	Tier3_weak_stable
ENSG00000170923	OR7G2	-4.41792	4.77439	0.12	1.20912	-1.20912	0.88	5	-1.04169	0.263761	0.183041	-1.47038	-0.782614	0	0.218143	0.151384	1.20912	4.41792	FALSE	ok	FALSE	TRUE	FALSE	FALSE	FALSE	Tier3_weak_stable
ENSG00000170927	PKHD1	-0.792276	1.0323	0.25	1.93893	-1.93893	0.75	5	-1.5292	1.65881	1.30183	-2.92954	1.18615	0.2	0.855528	0.671416	1.93893	0.792276	FALSE	ok	FALSE	TRUE	TRUE	TRUE	FALSE	Tier4_weak_unstable
ENSG00000170929	OR1M1	-4.86128	2.26148	0.01	3.8224	-3.8224	0.99	5	-4.07508	1.04076	0.135153	-4.86525	-2.24762	0	0.272278	0.0353581	3.8224	4.86128	FALSE	ok	FALSE	FALSE	FALSE	FALSE	FALSE	Tier3_weak_stable
ENSG00000170935	NCBP2L	-4.66853	4.38877	0.04	1.4134	-1.4134	0.96	5	-1.45115	0.334216	0.236633	-1.89489	-0.982538	0	0.236463	0.167422	1.4134	4.66853	FALSE	ok	FALSE	TRUE	FALSE	FALSE	FALSE	Tier3_weak_stable
ENSG00000170946	DNAJC24	-1.97779	0.434974	0	27.4848	-27.4848	1	5	-25.1966	2.82192	1.54539	-29.2135	-21.3879	0	0.102672	0.056227	27.4848	1.97779	FALSE	ok	FALSE	FALSE	FALSE	FALSE	FALSE	Tier3_weak_stable
ENSG00000170948	MBD3L1	-8.9	3.14466	0	1.48104	-1.48104	1	5	-1.53439	0.923125	0.457807	-2.43443	0	0.2	0.623296	0.309112	1.48104	8.9	FALSE	ok	FALSE	TRUE	TRUE	TRUE	FALSE	Tier4_weak_unstable
ENSG00000170949	ZNF160	0.0160017	1.30816	0.48	6.01548	-6.01548	0.52	5	-0.636772	5.82925	8.48598	-6.18577	6.98269	0.4	0.969041	1.41069	6.01548	0.0160017	FALSE	ok	FALSE	FALSE	TRUE	FALSE	FALSE	Tier4_weak_unstable
ENSG00000170950	PGK2	-9.2	2.7266	0	1.44946	-1.44946	1	5	-1.3477	0.813932	0.262267	-2.18755	0	0.2	0.56154	0.18094	1.44946	9.2	FALSE	ok	FALSE	TRUE	TRUE	TRUE	FALSE	Tier4_weak_unstable
ENSG00000170953	OR8B12	-9.7	1.71447	0	2.42258	-2.42258	1	5	-2.44017	1.09401	0.371557	-3.78124	-0.744958	0	0.451587	0.153372	2.42258	9.7	FALSE	ok	FALSE	TRUE	FALSE	FALSE	FALSE	Tier3_weak_stable
ENSG00000170954	ZNF415	-1.20865	0.760429	0.03	5.21288	-5.21288	0.97	5	-4.80501	1.41413	1.75143	-6.40804	-2.89216	0	0.271277	0.335981	5.21288	1.20865	FALSE	ok	FALSE	FALSE	FALSE	FALSE	FALSE	Tier3_weak_stable
ENSG00000170955	PRKCDBP	1.96436	0.398751	1	23.1106	23.1106	1	5	20.0118	3.60429	5.1974	15.8251	24.4169	0	0.155958	0.224893	23.1106	1.96436	FALSE	ok	FALSE	FALSE	FALSE	FALSE	FALSE	Tier3_weak_stable
ENSG00000170956	CEACAM3	-3.93389	4.92262	0.28	3.39056	-3.39056	0.72	5	-2.34451	1.51987	0.745712	-4.1758	0	0.2	0.448264	0.219938	3.39056	3.93389	FALSE	ok	FALSE	FALSE	TRUE	FALSE	FALSE	Tier4_weak_unstable
ENSG00000170959	DCDC1	3.14156	0.375786	1	34.7813	34.7813	1	5	34.1033	5.54978	2.48974	30.6614	43.8316	0	0.159562	0.0715826	34.7813	3.14156	FALSE	ok	FALSE	FALSE	FALSE	FALSE	FALSE	Tier3_weak_stable
ENSG00000170961	HAS2	-9.9	1	0	6.301	-6.301	1	5	-6.50835	1.6393	1.35045	-7.77892	-3.78444	0	0.260166	0.214323	6.301	9.9	FALSE	ok	FALSE	FALSE	FALSE	FALSE	FALSE	Tier3_weak_stable
ENSG00000170962	PDGFD	7.07492	1.61601	1	22.6485	22.6485	1	5	19.9181	3.4845	3.25711	14.4158	23.2974	0	0.153852	0.143811	22.6485	7.07492	FALSE	ok	FALSE	FALSE	FALSE	FALSE	FALSE	Tier3_weak_stable
ENSG00000170965	PLAC1	-8.3	3.77525	0	1.18477	-1.18477	1	5	-1.42532	0.880064	0.377674	-2.38598	0	0.2	0.742812	0.318773	1.18477	8.3	FALSE	ok	FALSE	TRUE	TRUE	TRUE	FALSE	Tier4_weak_unstable
ENSG00000170967	DDI1	9.7	1.71447	0.97	10.8493	10.8493	0.97	5	9.32899	2.16252	3.59106	6.77533	11.7073	0	0.199324	0.330994	10.8493	9.7	FALSE	ok	FALSE	FALSE	FALSE	FALSE	FALSE	Tier3_weak_stable
ENSG00000170983	LINC00208	-8.2	3.86123	0	0.912712	-0.912712	1	5	-0.980436	0.62928	0.498523	-1.64802	0	0.2	0.689461	0.546199	0.912712	8.2	FALSE	ok	FALSE	TRUE	TRUE	TRUE	FALSE	Tier4_weak_unstable
ENSG00000170989	S1PR1	-10	0	0	10.4251	-10.4251	1	5	-9.52821	2.25851	0.784976	-11.4561	-5.65107	0	0.216641	0.0752964	10.4251	10	TRUE	ok	FALSE	FALSE	FALSE	FALSE	FALSE	Tier3_weak_stable
ENSG00000171004	HS6ST2	0.691286	0.457519	0.93	2.26369	2.26369	0.93	5	2.44656	0.472772	0.62709	1.8523	3.02628	0	0.20885	0.277021	2.26369	0.691286	FALSE	ok	FALSE	TRUE	FALSE	FALSE	FALSE	Tier3_weak_stable
ENSG00000171016	PYGO1	0.123157	0.517495	0.64	0.59233	0.59233	0.64	5	0.604836	1.53326	1.81746	-0.855863	2.86296	0.4	2.58852	3.06832	0.59233	0.123157	FALSE	ok	FALSE	TRUE	TRUE	TRUE	FALSE	Tier4_weak_unstable
ENSG00000171017	LRRC8E	-0.0549137	3.46393	0.48	1.15684	-1.15684	0.52	5	-0.181068	2.79905	0.468362	-1.71952	4.80522	0.2	2.41956	0.404863	1.15684	0.0549137	FALSE	ok	FALSE	TRUE	TRUE	TRUE	FALSE	Tier4_weak_unstable
ENSG00000171033	PKIA	-0.0333907	0.415543	0.54	1.16012	1.16012	0.54	5	-0.355858	1.62065	2.87133	-1.60463	1.51742	0.6	1.39696	2.47502	1.16012	0.0333907	FALSE	ok	FALSE	TRUE	TRUE	TRUE	FALSE	Tier4_weak_unstable
ENSG00000171044	XKR6	1.10278	0.748175	0.91	8.64629	8.64629	0.91	5	6.80475	1.34609	1.22683	5.78256	9.00905	0	0.155684	0.141891	8.64629	1.10278	FALSE	ok	FALSE	FALSE	FALSE	FALSE	FALSE	Tier3_weak_stable
ENSG00000171045	TSNARE1	-2.53133	0.724427	0	10.7805	-10.7805	1	5	-10.4268	3.12571	5.50163	-13.6786	-6.79871	0	0.289942	0.510333	10.7805	2.53133	FALSE	ok	FALSE	FALSE	FALSE	FALSE	FALSE	Tier3_weak_stable
ENSG00000171049	FPR2	-6.00628	2.61663	0	5.66915	-5.66915	1	5	-6.14655	1.92792	1.33701	-8.25005	-3.14322	0	0.340072	0.235839	5.66915	6.00628	FALSE	ok	FALSE	FALSE	FALSE	FALSE	FALSE	Tier3_weak_stable
ENSG00000171051	FPR1	-10	0	0	6.9963	-6.9963	1	5	-7.22719	1.72707	0.8628	-8.84618	-4.34733	0	0.246855	0.123322	6.9963	10	TRUE	ok	FALSE	FALSE	FALSE	FALSE	FALSE	Tier3_weak_stable
ENSG00000171053	PATE1	-9.9	1	0	5.59697	-5.59697	1	5	-5.5699	2.40139	1.20236	-7.40435	-1.43787	0	0.429052	0.214824	5.59697	9.9	FALSE	ok	FALSE	FALSE	FALSE	FALSE	FALSE	Tier3_weak_stable
ENSG00000171055	FEZ2	1.14996	0.380307	1	10.7502	10.7502	1	5	10.2142	1.93065	2.72186	8.55909	12.9703	0	0.179592	0.253191	10.7502	1.14996	FALSE	ok	FALSE	FALSE	FALSE	FALSE	FALSE	Tier3_weak_stable
ENSG00000171056	SOX7	-10	0	0	15.7177	-15.7177	1	5	-15.2643	4.00329	6.76109	-19.8308	-10.8126	0	0.254699	0.430157	15.7177	10	TRUE	ok	FALSE	FALSE	FALSE	FALSE	FALSE	Tier3_weak_stable
ENSG00000171060	C8orf74	-10	0	0	4.65329	-4.65329	1	5	-4.76419	1.01064	1.32658	-5.85398	-3.35951	0	0.217188	0.285084	4.65329	10	TRUE	ok	FALSE	FALSE	FALSE	FALSE	FALSE	Tier3_weak_stable
ENSG00000171067	C11orf24	0.445553	0.47146	0.81	3.7055	3.7055	0.81	5	3.35967	0.68148	0.552713	2.34852	4.1582	0	0.18391	0.14916	3.7055	0.445553	FALSE	ok	FALSE	FALSE	FALSE	FALSE	FALSE	Tier3_weak_stable
ENSG00000171084	FAM86JP	-10	0	0	31.3876	-31.3876	1	5	-31.4648	5.37653	7.33645	-38.1378	-25.3658	0	0.171295	0.233737	31.3876	10	TRUE	ok	FALSE	FALSE	FALSE	FALSE	FALSE	Tier3_weak_stable
ENSG00000171094	ALK	-2.35104	0.640697	0	12.4951	-12.4951	1	5	-10.1284	1.11747	1.25	-11.5711	-8.67095	0	0.0894329	0.100039	12.4951	2.35104	FALSE	ok	FALSE	FALSE	FALSE	FALSE	FALSE	Tier3_weak_stable
ENSG00000171097	KYAT1	-1.93805	1.20756	0.07	2.80723	-2.80723	0.93	5	-2.77594	0.876841	0.492833	-3.87556	-1.46264	0	0.312351	0.175559	2.80723	1.93805	FALSE	ok	FALSE	TRUE	FALSE	FALSE	FALSE	Tier3_weak_stable
ENSG00000171100	MTM1	-0.903651	0.476051	0.02	3.7083	-3.7083	0.98	5	-3.12201	1.0433	1.78394	-4.40278	-2.072	0	0.281342	0.481068	3.7083	0.903651	FALSE	ok	FALSE	FALSE	FALSE	FALSE	FALSE	Tier3_weak_stable
ENSG00000171101	SIGLEC17P	-10	0	0	6.41848	-6.41848	1	5	-5.886	2.02001	0.855378	-7.63724	-2.44085	0	0.314717	0.133268	6.41848	10	TRUE	ok	FALSE	FALSE	FALSE	FALSE	FALSE	Tier3_weak_stable
ENSG00000171102	OBP2B	-9.8	1.40705	0	2.98331	-2.98331	1	5	-2.95832	1.67596	0.95006	-5.29708	-0.67966	0	0.561778	0.318458	2.98331	9.8	FALSE	ok	FALSE	FALSE	FALSE	FALSE	FALSE	Tier3_weak_stable
ENSG00000171103	TRMT61B	-1.88786	0.450485	0	14.5616	-14.5616	1	5	-14.4378	4.31282	1.53772	-20.6747	-8.59885	0	0.296179	0.105602	14.5616	1.88786	FALSE	ok	FALSE	FALSE	FALSE	FALSE	FALSE	Tier3_weak_stable
ENSG00000171105	INSR	0.353107	0.326107	0.87	2.73883	2.73883	0.87	5	3.33842	1.58815	2.18865	2.01128	5.60911	0	0.579865	0.799118	2.73883	0.353107	FALSE	ok	FALSE	TRUE	TRUE	TRUE	FALSE	Tier4_weak_unstable
ENSG00000171109	MFN1	-0.17634	0.32533	0.29	1.46217	-1.46217	0.71	5	-1.79171	0.457288	0.195964	-2.11674	-0.993724	0	0.312747	0.134023	1.46217	0.17634	FALSE	ok	FALSE	TRUE	FALSE	FALSE	FALSE	Tier3_weak_stable
ENSG00000171115	GIMAP8	-9.9	1	0	4.11787	-4.11787	1	5	-3.96094	2.00729	0.481939	-7.18212	-1.65246	0	0.487457	0.117036	4.11787	9.9	FALSE	ok	FALSE	FALSE	FALSE	FALSE	FALSE	Tier3_weak_stable
ENSG00000171116	HSFX1	-3.96873	4.5024	0.18	1.67625	-1.67625	0.82	5	-1.1719	1.57289	0.222571	-2.40682	1.57996	0.2	0.938343	0.13278	1.67625	3.96873	FALSE	ok	FALSE	TRUE	TRUE	TRUE	FALSE	Tier4_weak_unstable
ENSG00000171119	NRTN	-2.36996	0.953796	0	8.41505	-8.41505	1	5	-7.08988	2.48559	1.06801	-9.35569	-2.88543	0	0.295374	0.126917	8.41505	2.36996	FALSE	ok	FALSE	FALSE	FALSE	FALSE	FALSE	Tier3_weak_stable
ENSG00000171121	KCNMB3	-0.231381	1.54482	0.51	2.15157	2.15157	0.51	5	-0.0537334	2.58543	4.10574	-3.43951	1.94806	0.4	1.20165	1.90825	2.15157	0.231381	FALSE	ok	FALSE	TRUE	TRUE	TRUE	FALSE	Tier4_weak_unstable
ENSG00000171124	FUT3	-1.28324	2.31757	0.24	1.53345	-1.53345	0.76	5	-0.832458	1.22614	0.482334	-1.54717	1.32932	0.2	0.799594	0.314541	1.53345	1.28324	FALSE	ok	FALSE	TRUE	TRUE	TRUE	FALSE	Tier4_weak_unstable
ENSG00000171126	KCNG3	-3.12076	0.716017	0	16.1442	-16.1442	1	5	-16.3664	2.76225	4.27977	-19.2239	-12.7772	0	0.171099	0.265097	16.1442	3.12076	FALSE	ok	FALSE	FALSE	FALSE	FALSE	FALSE	Tier3_weak_stable
ENSG00000171130	ATP6V0E2	-1.79289	0.220052	0	55.284	-55.284	1	5	-50.6042	12.3429	18.8695	-65.5492	-37.4485	0	0.223263	0.341319	55.284	1.79289	FALSE	ok	TRUE	FALSE	FALSE	FALSE	FALSE	Tier1_strong_stable
ENSG00000171132	PRKCE	-0.668825	0.782602	0.2	4.07778	-4.07778	0.8	5	-3.63461	1.08931	0.983027	-5.17932	-2.27061	0	0.267132	0.241069	4.07778	0.668825	FALSE	ok	FALSE	FALSE	FALSE	FALSE	FALSE	Tier3_weak_stable
ENSG00000171133	OR2K2	-2.43488	7.08095	0.21	1.26882	-1.26882	0.79	5	-1.15625	0.669671	0.337483	-1.64953	0	0.2	0.52779	0.265982	1.26882	2.43488	FALSE	ok	FALSE	TRUE	TRUE	TRUE	FALSE	Tier4_weak_unstable
ENSG00000171135	JAGN1	0.921226	0.384991	0.99	13.5498	13.5498	0.99	5	13.0081	2.41959	0.308435	8.89546	15.3247	0	0.17857	0.0227631	13.5498	0.921226	FALSE	ok	FALSE	FALSE	FALSE	FALSE	FALSE	Tier3_weak_stable
ENSG00000171136	RLN3	-9	3.01511	0	1.26566	-1.26566	1	5	-1.13611	0.563602	0.478639	-1.90353	-0.403112	0	0.445304	0.378174	1.26566	9	FALSE	ok	FALSE	TRUE	FALSE	FALSE	FALSE	Tier3_weak_stable
ENSG00000171148	TADA3	-0.826025	0.466851	0.03	7.77574	-7.77574	0.97	5	-6.91793	2.27308	2.12449	-9.15748	-3.34061	0	0.29233	0.27322	7.77574	0.826025	FALSE	ok	FALSE	FALSE	FALSE	FALSE	FALSE	Tier3_weak_stable
ENSG00000171150	SOCS5	-0.153623	0.687483	0.37	2.19592	-2.19592	0.63	5	-1.13757	2.33817	0.731869	-3.44989	2.77644	0.2	1.06478	0.333286	2.19592	0.153623	FALSE	ok	FALSE	TRUE	TRUE	TRUE	FALSE	Tier4_weak_unstable
ENSG00000171155	C1GALT1C1	-1.00876	0.286624	0	12.0465	-12.0465	1	5	-10.2733	4.429	3.84166	-17.2426	-5.78441	0	0.36766	0.318904	12.0465	1.00876	FALSE	ok	FALSE	FALSE	FALSE	FALSE	FALSE	Tier3_weak_stable
ENSG00000171159	C9orf16	0.923113	0.198118	1	22.8594	22.8594	1	5	22.5452	6.53102	2.13924	11.7947	29.4436	0	0.285704	0.0935826	22.8594	0.923113	FALSE	ok	FALSE	FALSE	FALSE	FALSE	FALSE	Tier3_weak_stable
ENSG00000171160	MORN4	-0.0880925	0.322554	0.35	1.16202	-1.16202	0.65	5	-0.396476	1.86073	3.29339	-1.93703	1.68006	0.4	1.60128	2.83419	1.16202	0.0880925	FALSE	ok	FALSE	TRUE	TRUE	TRUE	FALSE	Tier4_weak_unstable
ENSG00000171161	ZNF672	-0.970157	0.335437	0	8.77152	-8.77152	1	5	-8.46083	2.38294	2.35255	-10.3273	-4.5804	0	0.271667	0.268203	8.77152	0.970157	FALSE	ok	FALSE	FALSE	FALSE	FALSE	FALSE	Tier3_weak_stable
ENSG00000171163	ZNF692	-1.84458	0.52743	0	18.7347	-18.7347	1	5	-17.2874	3.64668	2.7809	-20.0982	-11.1465	0	0.194648	0.148436	18.7347	1.84458	FALSE	ok	FALSE	FALSE	FALSE	FALSE	FALSE	Tier3_weak_stable
ENSG00000171169	NAIF1	-0.482109	0.691612	0.25	1.69079	-1.69079	0.75	5	-1.80749	0.786939	1.41561	-2.66561	-0.959323	0	0.465426	0.837246	1.69079	0.482109	FALSE	ok	FALSE	TRUE	TRUE	TRUE	FALSE	Tier4_weak_unstable
ENSG00000171174	RBKS	-1.05982	0.582706	0.03	6.20268	-6.20268	0.97	5	-5.25786	2.14806	1.46607	-7.33622	-1.75799	0	0.346311	0.236361	6.20268	1.05982	FALSE	ok	FALSE	FALSE	FALSE	FALSE	FALSE	Tier3_weak_stable
ENSG00000171180	OR2M4	-3.70049	3.72307	0.06	2.375	-2.375	0.94	5	-2.45023	0.743039	0.960716	-3.16304	-1.37619	0	0.312859	0.404512	2.375	3.70049	FALSE	ok	FALSE	TRUE	FALSE	FALSE	FALSE	Tier3_weak_stable
ENSG00000171189	GRIK1	4.26644	0.918028	1	21.2906	21.2906	1	5	18.3404	2.08176	2.29907	15.4214	20.775	0	0.0977782	0.107985	21.2906	4.26644	FALSE	ok	FALSE	FALSE	FALSE	FALSE	FALSE	Tier3_weak_stable
ENSG00000171195	MUC7	-10	0	0	3.08098	-3.08098	1	5	-2.68558	1.39864	1.10722	-4.80818	-1.08486	0	0.453958	0.359373	3.08098	10	TRUE	ok	FALSE	FALSE	FALSE	FALSE	FALSE	Tier3_weak_stable
ENSG00000171199	OPRPN	-9.2	2.7266	0	1.36421	-1.36421	1	5	-1.31696	0.79939	0.295581	-2.15168	0	0.2	0.585972	0.216668	1.36421	9.2	FALSE	ok	FALSE	TRUE	TRUE	TRUE	FALSE	Tier4_weak_unstable
ENSG00000171201	SMR3B	-6.2	4.87832	0	0.416285	-0.416285	1	5	-0.486787	0.325202	0.129063	-0.906368	0	0.2	0.781199	0.310034	0.416285	6.2	FALSE	ok	FALSE	TRUE	TRUE	TRUE	FALSE	Tier4_weak_unstable
ENSG00000171202	TMEM126A	-0.307687	0.276455	0.15	2.46398	-2.46398	0.85	5	-2.31095	0.717298	1.21325	-3.19812	-1.58679	0	0.291114	0.492393	2.46398	0.307687	FALSE	ok	FALSE	TRUE	FALSE	FALSE	FALSE	Tier3_weak_stable
ENSG00000171204	TMEM126B	-0.0709475	0.324061	0.42	1.84345	-1.84345	0.58	5	-0.415829	2.26759	3.98889	-2.80223	2.08094	0.4	1.23008	2.16382	1.84345	0.0709475	FALSE	ok	FALSE	TRUE	TRUE	TRUE	FALSE	Tier4_weak_unstable
ENSG00000171206	TRIM8	-0.667141	0.269008	0	7.26642	-7.26642	1	5	-5.85108	2.74826	3.15413	-8.84333	-2.01758	0	0.378213	0.434069	7.26642	0.667141	FALSE	ok	FALSE	FALSE	FALSE	FALSE	FALSE	Tier3_weak_stable
ENSG00000171208	NETO2	3.87754	1.52109	1	30.2729	30.2729	1	5	28.4292	9.68266	3.3086	23.1117	45.5585	0	0.319846	0.109292	30.2729	3.87754	FALSE	ok	FALSE	FALSE	FALSE	FALSE	FALSE	Tier3_weak_stable
ENSG00000171209	CSN3	-8.6	3.48735	0	1.35091	-1.35091	1	5	-1.42766	0.881554	0.320305	-2.40243	0	0.2	0.652564	0.237104	1.35091	8.6	FALSE	ok	FALSE	TRUE	TRUE	TRUE	FALSE	Tier4_weak_unstable
ENSG00000171217	CLDN20	-0.403504	1.55334	0.35	0.788245	-0.788245	0.65	5	-0.388768	1.27932	0.417837	-1.26607	1.85869	0.2	1.62299	0.530084	0.788245	0.403504	FALSE	ok	FALSE	TRUE	TRUE	TRUE	FALSE	Tier4_weak_unstable
ENSG00000171219	CDC42BPG	1.60996	0.423551	1	20.4342	20.4342	1	5	19.3344	3.42682	3.55921	15.1468	24.0879	0	0.1677	0.174179	20.4342	1.60996	FALSE	ok	FALSE	FALSE	FALSE	FALSE	FALSE	Tier3_weak_stable
ENSG00000171222	SCAND1	-0.211549	0.179489	0.09	1.99337	-1.99337	0.91	5	-1.74488	1.74934	0.933658	-3.37288	1.18548	0.2	0.877578	0.468381	1.99337	0.211549	FALSE	ok	FALSE	TRUE	TRUE	TRUE	FALSE	Tier4_weak_unstable
ENSG00000171223	JUNB	-2.54335	0.245427	0	63.3617	-63.3617	1	5	-60.4928	10.1065	17.1664	-69.9209	-48.1454	0	0.159505	0.270926	63.3617	2.54335	FALSE	ok	TRUE	FALSE	FALSE	FALSE	FALSE	Tier1_strong_stable
ENSG00000171224	C10orf35	-1.29271	0.56119	0.02	8.34944	-8.34944	0.98	5	-8.9114	2.45771	2.93738	-12.0252	-5.95923	0	0.294356	0.351805	8.34944	1.29271	FALSE	ok	FALSE	FALSE	FALSE	FALSE	FALSE	Tier3_weak_stable
ENSG00000171227	TMEM37	0.378679	0.208058	0.97	3.39028	3.39028	0.97	5	3.99269	3.19291	1.70179	1.44565	9.45104	0	0.941783	0.501961	3.39028	0.378679	FALSE	ok	FALSE	FALSE	FALSE	FALSE	FALSE	Tier3_weak_stable
ENSG00000171234	UGT2B7	5.72556	1.35631	1	48.5723	48.5723	1	5	46.8026	9.67727	13.597	37.0475	59.5415	0	0.199234	0.279932	48.5723	5.72556	FALSE	ok	TRUE	FALSE	FALSE	FALSE	FALSE	Tier1_strong_stable
ENSG00000171236	LRG1	-10	0	0	10.7285	-10.7285	1	5	-8.89797	2.58939	2.18331	-10.9158	-4.58472	0	0.241355	0.203505	10.7285	10	TRUE	ok	FALSE	FALSE	FALSE	FALSE	FALSE	Tier3_weak_stable
ENSG00000171241	SHCBP1	-0.770878	2.55367	0.47	1.67935	-1.67935	0.53	5	-0.631206	1.99642	3.11874	-2.78782	1.635	0.4	1.18881	1.85711	1.67935	0.770878	FALSE	ok	FALSE	TRUE	TRUE	TRUE	FALSE	Tier4_weak_unstable
ENSG00000171243	SOSTDC1	-6.6	4.76095	0	0.521435	-0.521435	1	5	-0.421336	0.296388	0.286692	-0.764801	0	0.2	0.568408	0.549812	0.521435	6.6	FALSE	ok	FALSE	TRUE	TRUE	TRUE	FALSE	Tier4_weak_unstable
ENSG00000171246	NPTX1	0.926303	1.88729	0.73	1.717	1.717	0.73	5	1.92822	0.388663	0.414565	1.32864	2.29331	0	0.226361	0.241447	1.717	0.926303	FALSE	ok	FALSE	TRUE	FALSE	FALSE	FALSE	Tier3_weak_stable
ENSG00000171262	FAM98B	0.0293994	0.393241	0.5	0.895336	0	0.5	5	0.177482	1.36719	2.07925	-1.12121	2.05296	0.8	1.36719e+06	2.07925e+06	0	0.0293994	FALSE	ok	FALSE	TRUE	TRUE	TRUE	FALSE	Tier4_weak_unstable
ENSG00000171291	ZNF439	-3.72606	0.729066	0	34.3783	-34.3783	1	5	-31.3601	5.58302	7.87755	-36.5787	-23.4983	0	0.1624	0.229143	34.3783	3.72606	FALSE	ok	FALSE	FALSE	FALSE	FALSE	FALSE	Tier3_weak_stable
ENSG00000171295	ZNF440	-0.210334	0.508785	0.4	0.709923	-0.709923	0.6	5	-0.353205	0.878705	0.918447	-1.00308	1.03964	0.4	1.23775	1.29373	0.709923	0.210334	FALSE	ok	FALSE	TRUE	TRUE	TRUE	FALSE	Tier4_weak_unstable
ENSG00000171298	GAA	-1.8353	0.22948	0	46.9691	-46.9691	1	5	-44.3326	8.25721	9.8343	-55.2968	-34.2338	0	0.175801	0.209378	46.9691	1.8353	FALSE	ok	TRUE	FALSE	FALSE	FALSE	FALSE	Tier1_strong_stable
ENSG00000171302	CANT1	2.41795	0.43235	1	54.7975	54.7975	1	5	48.0363	9.79303	14.2935	35.5401	57.8957	0	0.178713	0.260841	54.7975	2.41795	FALSE	ok	TRUE	FALSE	FALSE	FALSE	FALSE	Tier1_strong_stable
ENSG00000171303	KCNK3	-4.97999	0.403002	0	133.344	-133.344	1	5	-128.85	9.18625	11.3775	-137.997	-115.353	0	0.0688913	0.0853243	133.344	4.97999	FALSE	ok	TRUE	FALSE	FALSE	FALSE	FALSE	Tier1_strong_stable
ENSG00000171307	ZDHHC16	0.742245	0.266039	0.99	5.7911	5.7911	0.99	5	5.89235	1.05323	0.241626	4.15018	7.00472	0	0.181869	0.0417236	5.7911	0.742245	FALSE	ok	FALSE	FALSE	FALSE	FALSE	FALSE	Tier3_weak_stable
ENSG00000171310	CHST11	3.3049	0.52009	1	22.2356	22.2356	1	5	22.5869	3.18964	2.89789	19.55	27.6589	0	0.143448	0.130327	22.2356	3.3049	FALSE	ok	FALSE	FALSE	FALSE	FALSE	FALSE	Tier3_weak_stable
ENSG00000171311	EXOSC1	0.311325	0.221849	0.9	1.97177	1.97177	0.9	5	2.35937	1.15747	1.71609	1.24582	3.94358	0	0.58702	0.870328	1.97177	0.311325	FALSE	ok	FALSE	TRUE	TRUE	TRUE	FALSE	Tier4_weak_unstable
ENSG00000171314	PGAM1	-1.66143	0.190892	0	62.4275	-62.4275	1	5	-65.3345	15.3917	16.7426	-87.7318	-49.6512	0	0.246554	0.268193	62.4275	1.66143	FALSE	ok	TRUE	FALSE	FALSE	FALSE	FALSE	Tier1_strong_stable
ENSG00000171316	CHD7	-0.531284	0.464371	0.14	9.59243	-9.59243	0.86	5	-7.99818	4.7038	3.32743	-15.9998	-4.51903	0	0.490365	0.34688	9.59243	0.531284	FALSE	ok	FALSE	FALSE	FALSE	FALSE	FALSE	Tier3_weak_stable
ENSG00000171320	ESCO2	-3.52494	1.21705	0.01	7.94241	-7.94241	0.99	5	-7.61506	2.2431	2.64412	-10.1931	-4.52521	0	0.28242	0.332911	7.94241	3.52494	FALSE	ok	FALSE	FALSE	FALSE	FALSE	FALSE	Tier3_weak_stable
ENSG00000171345	KRT19	3.86055	0.318747	1	78.4595	78.4595	1	5	72.9395	5.24366	1.86553	68.3068	81.8992	0	0.0668327	0.023777	78.4595	3.86055	FALSE	ok	TRUE	FALSE	FALSE	FALSE	FALSE	Tier1_strong_stable
ENSG00000171346	KRT15	0.322595	2.17365	0.57	1.77043	1.77043	0.57	5	1.19039	2.82051	3.01492	-1.56794	5.38136	0.4	1.59312	1.70294	1.77043	0.322595	FALSE	ok	FALSE	TRUE	TRUE	TRUE	FALSE	Tier4_weak_unstable
ENSG00000171357	LURAP1	-4.64546	4.07648	0	8.22592	-8.22592	1	5	-9.37778	2.30482	2.36601	-11.6355	-5.83936	0	0.28019	0.287628	8.22592	4.64546	FALSE	ok	FALSE	FALSE	FALSE	FALSE	FALSE	Tier3_weak_stable
ENSG00000171360	KRT38	-8.2	3.86123	0	0.961888	-0.961888	1	5	-1.07201	0.468075	0.148116	-1.70107	-0.387572	0	0.48662	0.153984	0.961888	8.2	FALSE	ok	FALSE	TRUE	FALSE	FALSE	FALSE	Tier3_weak_stable
ENSG00000171365	CLCN5	3.00651	0.492921	1	36.1227	36.1227	1	5	35.0326	12.8353	8.00872	22.1591	55.7956	0	0.355326	0.221709	36.1227	3.00651	FALSE	ok	FALSE	FALSE	FALSE	FALSE	FALSE	Tier3_weak_stable
ENSG00000171368	TPPP	-1.84142	0.649647	0	16.8552	-16.8552	1	5	-16.2622	3.03013	1.79873	-19.675	-11.5298	0	0.179774	0.106717	16.8552	1.84142	FALSE	ok	FALSE	FALSE	FALSE	FALSE	FALSE	Tier3_weak_stable
ENSG00000171385	KCND3	-3.28984	0.502442	0	24.1437	-24.1437	1	5	-23.8541	2.88515	2.04075	-27.8588	-19.9769	0	0.119499	0.0845251	24.1437	3.28984	FALSE	ok	FALSE	FALSE	FALSE	FALSE	FALSE	Tier3_weak_stable
ENSG00000171388	APLN	0.712591	1.36334	0.69	1.3451	1.3451	0.69	5	1.76491	0.556083	0.682752	1.16101	2.54564	0	0.413415	0.507586	1.3451	0.712591	FALSE	ok	FALSE	TRUE	FALSE	FALSE	FALSE	Tier3_weak_stable
ENSG00000171396	KRTAP4-4	-7.2	4.51261	0	0.473503	-0.473503	1	5	-0.439581	0.261973	0.160176	-0.66257	0	0.2	0.553265	0.338278	0.473503	7.2	FALSE	ok	FALSE	TRUE	TRUE	TRUE	FALSE	Tier4_weak_unstable
ENSG00000171401	KRT13	-9.8	1.40705	0	2.13514	-2.13514	1	5	-2.24691	1.37463	0.307853	-3.75697	0	0.2	0.643812	0.144184	2.13514	9.8	FALSE	ok	FALSE	TRUE	TRUE	TRUE	FALSE	Tier4_weak_unstable
ENSG00000171402	XAGE3	1.00785	6.59656	0.64	2.30503	2.30503	0.64	5	0.880855	1.81164	0.319055	-2.34829	1.85719	0.2	0.785951	0.138417	2.30503	1.00785	FALSE	ok	FALSE	TRUE	TRUE	TRUE	FALSE	Tier4_weak_unstable
ENSG00000171403	KRT9	-5.7455	3.82055	0.01	1.93767	-1.93767	0.99	5	-1.85851	0.679761	0.117344	-3.06473	-1.43161	0	0.350814	0.0605596	1.93767	5.7455	FALSE	ok	FALSE	TRUE	FALSE	FALSE	FALSE	Tier3_weak_stable
ENSG00000171405	XAGE5	6	4.92366	0.6	1.95331	1.95331	0.6	5	2.02112	0.355928	0.0848463	1.53656	2.53823	0	0.182218	0.0434371	1.95331	6	FALSE	ok	FALSE	TRUE	FALSE	FALSE	FALSE	Tier3_weak_stable
ENSG00000171408	PDE7B	-4.94102	2.84084	0	16.957	-16.957	1	5	-14.8924	2.46387	3.63607	-18.2975	-12.5055	0	0.145301	0.214428	16.957	4.94102	FALSE	ok	FALSE	FALSE	FALSE	FALSE	FALSE	Tier3_weak_stable
ENSG00000171421	MRPL36	0.42683	0.307218	0.88	6.19292	6.19292	0.88	5	6.29689	4.37726	7.18264	2.33345	12.0391	0	0.706817	1.15982	6.19292	0.42683	FALSE	ok	FALSE	FALSE	TRUE	FALSE	FALSE	Tier4_weak_unstable
ENSG00000171425	ZNF581	-0.196825	0.474116	0.34	1.10771	-1.10771	0.66	5	-0.72946	0.929904	0.366447	-1.32313	0.90582	0.2	0.839485	0.330816	1.10771	0.196825	FALSE	ok	FALSE	TRUE	TRUE	TRUE	FALSE	Tier4_weak_unstable
ENSG00000171428	NAT1	1.3996	0.550785	0.98	5.44225	5.44225	0.98	5	7.43294	3.91088	0.292534	4.56839	14.3259	0	0.718615	0.0537524	5.44225	1.3996	FALSE	ok	FALSE	FALSE	FALSE	FALSE	FALSE	Tier3_weak_stable
ENSG00000171431	KRT20	-9.5	2.19043	0	1.06606	-1.06606	1	5	-1.03286	0.336269	0.276649	-1.31308	-0.485359	0	0.315432	0.259506	1.06606	9.5	FALSE	ok	FALSE	TRUE	FALSE	FALSE	FALSE	Tier3_weak_stable
ENSG00000171433	GLOD5	-4.70451	1.06091	0	8.88017	-8.88017	1	5	-8.78385	2.93792	3.42014	-12.3636	-4.81947	0	0.330841	0.385144	8.88017	4.70451	FALSE	ok	FALSE	FALSE	FALSE	FALSE	FALSE	Tier3_weak_stable
ENSG00000171435	KSR2	0.864419	0.458434	0.97	8.74812	8.74812	0.97	5	7.52874	2.76331	4.05133	3.94417	10.4188	0	0.315874	0.463109	8.74812	0.864419	FALSE	ok	FALSE	FALSE	FALSE	FALSE	FALSE	Tier3_weak_stable
ENSG00000171443	ZNF524	-1.76257	0.532769	0	21.6009	-21.6009	1	5	-20.7354	3.56107	5.58249	-25.168	-16.8099	0	0.164857	0.258438	21.6009	1.76257	FALSE	ok	FALSE	FALSE	FALSE	FALSE	FALSE	Tier3_weak_stable
ENSG00000171444	MCC	1.28947	0.563964	1	18.3366	18.3366	1	5	17.9119	4.7462	1.07016	12.5592	25.5971	0	0.258838	0.058362	18.3366	1.28947	FALSE	ok	FALSE	FALSE	FALSE	FALSE	FALSE	Tier3_weak_stable
ENSG00000171446	KRT27	-0.0357301	2.52366	0.46	0.815938	-0.815938	0.54	5	-0.734812	1.3681	0.340433	-1.77716	1.65955	0.2	1.67672	0.417229	0.815938	0.0357301	FALSE	ok	FALSE	TRUE	TRUE	TRUE	FALSE	Tier4_weak_unstable
ENSG00000171448	ZBTB26	-2.20264	0.514535	0	13.488	-13.488	1	5	-13.5701	1.64054	2.2601	-15.5144	-11.4696	0	0.12163	0.167564	13.488	2.20264	FALSE	ok	FALSE	FALSE	FALSE	FALSE	FALSE	Tier3_weak_stable
ENSG00000171450	CDK5R2	1.24964	0.499134	0.99	17.0844	17.0844	0.99	5	17.0862	11.2142	15.8844	5.35866	32.1663	0	0.656401	0.929764	17.0844	1.24964	FALSE	ok	FALSE	FALSE	TRUE	FALSE	FALSE	Tier4_weak_unstable
ENSG00000171451	DSEL	0.139413	0.707824	0.57	0.715561	0.715561	0.57	5	0.497891	0.634481	0.44085	-0.532407	1.12759	0.2	0.886688	0.616089	0.715561	0.139413	FALSE	ok	FALSE	TRUE	TRUE	TRUE	FALSE	Tier4_weak_unstable
ENSG00000171453	POLR1C	0.275113	0.258048	0.86	1.90966	1.90966	0.86	5	1.93613	0.746874	0.256227	1.21277	3.19296	0	0.391104	0.134174	1.90966	0.275113	FALSE	ok	FALSE	TRUE	FALSE	FALSE	FALSE	Tier3_weak_stable
ENSG00000171456	ASXL1	0.784088	0.222843	1	7.99804	7.99804	1	5	6.55957	0.648472	0.62876	5.55359	7.16569	0	0.0810789	0.0786143	7.99804	0.784088	FALSE	ok	FALSE	FALSE	FALSE	FALSE	FALSE	Tier3_weak_stable
ENSG00000171459	OR1L6	-6.9	4.64823	0	0.443886	-0.443886	1	5	-0.436454	0.245557	0.00214528	-0.593585	0	0.2	0.553196	0.00483294	0.443886	6.9	FALSE	ok	FALSE	TRUE	TRUE	TRUE	FALSE	Tier4_weak_unstable
ENSG00000171462	DLK2	3.04042	0.700961	1	14.1107	14.1107	1	5	13.7415	1.54793	2.51707	12.2362	15.544	0	0.109699	0.17838	14.1107	3.04042	FALSE	ok	FALSE	FALSE	FALSE	FALSE	FALSE	Tier3_weak_stable
ENSG00000171466	ZNF562	-3.23476	0.440942	0	49.0836	-49.0836	1	5	-49.2315	15.1277	19.2637	-66.6235	-28.9839	0	0.308204	0.392468	49.0836	3.23476	FALSE	ok	TRUE	FALSE	FALSE	FALSE	FALSE	Tier1_strong_stable
ENSG00000171467	ZNF318	0.242879	0.417101	0.75	1.53882	1.53882	0.75	5	1.30136	1.36595	0.287382	-1.12951	2.07129	0.2	0.887659	0.186754	1.53882	0.242879	FALSE	ok	FALSE	TRUE	TRUE	TRUE	FALSE	Tier4_weak_unstable
ENSG00000171469	ZNF561	0.298415	0.334592	0.85	1.6048	1.6048	0.85	5	1.52466	0.681417	0.593353	0.925069	2.63039	0	0.424611	0.369735	1.6048	0.298415	FALSE	ok	FALSE	TRUE	FALSE	FALSE	FALSE	Tier3_weak_stable
ENSG00000171475	WIPF2	0.0878599	0.463845	0.58	2.12991	2.12991	0.58	5	5.37841	12.7335	4.70614	-2.85982	27.7837	0.4	5.9784	2.20955	2.12991	0.0878599	FALSE	ok	FALSE	TRUE	TRUE	TRUE	FALSE	Tier4_weak_unstable
ENSG00000171476	HOPX	0.859538	0.321554	1	6.65095	6.65095	1	5	7.87327	2.65065	2.35572	5.13131	11.915	0	0.398537	0.354193	6.65095	0.859538	FALSE	ok	FALSE	FALSE	FALSE	FALSE	FALSE	Tier3_weak_stable
ENSG00000171478	SPACA5B	-6.6	4.76095	0	0.566738	-0.566738	1	5	-0.542251	0.363698	0.12191	-1.01622	0	0.2	0.641738	0.215107	0.566738	6.6	FALSE	ok	FALSE	TRUE	TRUE	TRUE	FALSE	Tier4_weak_unstable
ENSG00000171483	SSX6	-8.4	3.68453	0	1.06337	-1.06337	1	5	-1.0562	0.372116	0.603672	-1.39499	-0.582527	0	0.34994	0.567696	1.06337	8.4	FALSE	ok	FALSE	TRUE	FALSE	FALSE	FALSE	Tier3_weak_stable
ENSG00000171487	NLRP5	-0.124058	6.55642	0.7	2.41974	2.41974	0.7	5	2.17652	0.390736	0.346345	1.71011	2.75025	0	0.161479	0.143133	2.41974	0.124058	FALSE	ok	FALSE	TRUE	FALSE	FALSE	FALSE	Tier3_weak_stable
ENSG00000171488	LRRC8C	-10	0	0	33.7994	-33.7994	1	5	-32.9842	8.15359	5.19967	-45.9367	-24.2207	0	0.241235	0.153839	33.7994	10	TRUE	ok	FALSE	FALSE	FALSE	FALSE	FALSE	Tier3_weak_stable
ENSG00000171490	RSL1D1	-0.737857	0.158056	0	21.3675	-21.3675	1	5	-19.1465	4.56887	6.61278	-24.6874	-13.754	0	0.213823	0.309478	21.3675	0.737857	FALSE	ok	FALSE	FALSE	FALSE	FALSE	FALSE	Tier3_weak_stable
ENSG00000171492	LRRC8D	-1.04519	0.376721	0	13.4098	-13.4098	1	5	-11.0732	5.13427	4.06581	-18.2668	-4.44072	0	0.382875	0.303197	13.4098	1.04519	FALSE	ok	FALSE	FALSE	FALSE	FALSE	FALSE	Tier3_weak_stable
ENSG00000171495	MROH2B	-6.87643	2.00071	0	7.20866	-7.20866	1	5	-6.69871	1.61542	2.06256	-9.04952	-5.10408	0	0.224094	0.286123	7.20866	6.87643	FALSE	ok	FALSE	FALSE	FALSE	FALSE	FALSE	Tier3_weak_stable
ENSG00000171496	OR1L8	-10	0	0	7.55876	-7.55876	1	5	-6.92214	2.44163	2.29887	-10.4318	-4.10954	0	0.32302	0.304133	7.55876	10	TRUE	ok	FALSE	FALSE	FALSE	FALSE	FALSE	Tier3_weak_stable
ENSG00000171497	PPID	-1.47581	0.359438	0	15.7659	-15.7659	1	5	-15.328	2.20997	4.25885	-17.374	-12.9009	0	0.140174	0.270131	15.7659	1.47581	FALSE	ok	FALSE	FALSE	FALSE	FALSE	FALSE	Tier3_weak_stable
ENSG00000171501	OR1N2	-9.7	1.71447	0	2.73321	-2.73321	1	5	-2.8509	0.661603	0.988677	-3.35632	-1.93785	0	0.242061	0.361727	2.73321	9.7	FALSE	ok	FALSE	TRUE	FALSE	FALSE	FALSE	Tier3_weak_stable
ENSG00000171502	COL24A1	-4.10988	1.52976	0.01	9.80815	-9.80815	0.99	5	-9.4776	2.56599	1.11061	-12.8787	-5.72137	0	0.261618	0.113234	9.80815	4.10988	FALSE	ok	FALSE	FALSE	FALSE	FALSE	FALSE	Tier3_weak_stable
ENSG00000171503	ETFDH	-1.06906	0.183827	0	18.9962	-18.9962	1	5	-17.6797	7.29127	3.37331	-27.7428	-7.47061	0	0.383828	0.177579	18.9962	1.06906	FALSE	ok	FALSE	FALSE	FALSE	FALSE	FALSE	Tier3_weak_stable
ENSG00000171505	OR1N1	-8.6	3.48735	0	1.14249	-1.14249	1	5	-1.01568	0.559617	0.483894	-1.87732	-0.437679	0	0.489823	0.423545	1.14249	8.6	FALSE	ok	FALSE	TRUE	FALSE	FALSE	FALSE	Tier3_weak_stable
ENSG00000171509	RXFP1	-3.28898	3.11173	0.07	3.23366	-3.23366	0.93	5	-3.51145	0.582665	0.746514	-4.3564	-2.98082	0	0.180187	0.230857	3.23366	3.28898	FALSE	ok	FALSE	FALSE	FALSE	FALSE	FALSE	Tier3_weak_stable
ENSG00000171517	LPAR3	-6.9	4.64823	0	0.499719	-0.499719	1	5	-0.544506	0.411036	0.198519	-1.14242	0	0.2	0.822534	0.397261	0.499719	6.9	FALSE	ok	FALSE	TRUE	TRUE	TRUE	FALSE	Tier4_weak_unstable
ENSG00000171522	PTGER4	-4.70734	0.590434	0	20.2452	-20.2452	1	5	-19.7644	4.09135	2.15531	-26.3424	-15.3125	0	0.20209	0.10646	20.2452	4.70734	FALSE	ok	FALSE	FALSE	FALSE	FALSE	FALSE	Tier3_weak_stable
ENSG00000171530	TBCA	1.42498	0.349233	1	53.6261	53.6261	1	5	63.0438	42.517	31.786	33.6654	135.003	0	0.79284	0.592734	53.6261	1.42498	FALSE	ok	TRUE	FALSE	FALSE	FALSE	FALSE	Tier1_strong_stable
ENSG00000171532	NEUROD2	-1.58849	1.79293	0.1	3.02978	-3.02978	0.9	5	-2.70775	1.06565	0.447324	-4.27927	-1.3178	0	0.351726	0.147642	3.02978	1.58849	FALSE	ok	FALSE	FALSE	FALSE	FALSE	FALSE	Tier3_weak_stable
ENSG00000171533	MAP6	-0.342863	0.469654	0.23	3.41527	-3.41527	0.77	5	-4.18146	2.12107	1.14577	-7.76673	-2.31118	0	0.621054	0.335486	3.41527	0.342863	FALSE	ok	FALSE	FALSE	FALSE	FALSE	FALSE	Tier3_weak_stable
ENSG00000171540	OTP	-5.41096	3.91048	0.01	1.89955	-1.89955	0.99	5	-2.07514	0.688034	0.394186	-3.00586	-1.10234	0	0.362208	0.207515	1.89955	5.41096	FALSE	ok	FALSE	TRUE	FALSE	FALSE	FALSE	Tier3_weak_stable
ENSG00000171551	ECEL1	-0.0536821	0.804167	0.47	0.716751	-0.716751	0.53	5	0.572646	2.09779	1.67149	-0.907605	4.07865	0.4	2.9268	2.33203	0.716751	0.0536821	FALSE	ok	FALSE	TRUE	TRUE	TRUE	FALSE	Tier4_weak_unstable
ENSG00000171552	BCL2L1	0.328533	0.283889	0.88	3.89726	3.89726	0.88	5	5.58172	3.86231	4.34011	2.1481	11.5399	0	0.991032	1.11363	3.89726	0.328533	FALSE	ok	FALSE	FALSE	TRUE	FALSE	FALSE	Tier4_weak_unstable
ENSG00000171557	FGG	-10	0	0	4.02482	-4.02482	1	5	-4.22163	1.73563	1.37687	-7.03716	-2.59036	0	0.431232	0.342094	4.02482	10	TRUE	ok	FALSE	FALSE	FALSE	FALSE	FALSE	Tier3_weak_stable
ENSG00000171560	FGA	-8.3	3.77525	0	0.861647	-0.861647	1	5	-0.935982	0.544239	0.621569	-1.65329	-0.264237	0	0.631625	0.721372	0.861647	8.3	FALSE	ok	FALSE	TRUE	TRUE	TRUE	FALSE	Tier4_weak_unstable
ENSG00000171561	OR2AT4	-1.50589	1.76417	0.18	2.0904	-2.0904	0.82	5	-1.79245	0.380976	0.282854	-2.37633	-1.3536	0	0.18225	0.13531	2.0904	1.50589	FALSE	ok	FALSE	TRUE	FALSE	FALSE	FALSE	Tier3_weak_stable
ENSG00000171564	FGB	8.52684	1.16938	1	45.1377	45.1377	1	5	43.3184	9.36332	8.29092	34.4493	58.2997	0	0.207439	0.18368	45.1377	8.52684	FALSE	ok	TRUE	FALSE	FALSE	FALSE	FALSE	Tier1_strong_stable
ENSG00000171566	PLRG1	-0.693606	0.262264	0	5.26953	-5.26953	1	5	-5.0719	2.09172	2.50229	-7.52915	-2.27728	0	0.396946	0.47486	5.26953	0.693606	FALSE	ok	FALSE	FALSE	FALSE	FALSE	FALSE	Tier3_weak_stable
ENSG00000171574	ZNF584	-0.860817	0.490299	0.04	3.25233	-3.25233	0.96	5	-2.91421	1.17754	1.92063	-4.2811	-1.61022	0	0.362059	0.590539	3.25233	0.860817	FALSE	ok	FALSE	FALSE	FALSE	FALSE	FALSE	Tier3_weak_stable
ENSG00000171587	DSCAM	2.18884	0.742676	1	13.5162	13.5162	1	5	13.7969	6.55145	10.7184	7.94224	21.7543	0	0.48471	0.793004	13.5162	2.18884	FALSE	ok	FALSE	FALSE	TRUE	FALSE	FALSE	Tier4_weak_unstable
ENSG00000171595	DNAI2	-4.23792	2.0858	0	3.02892	-3.02892	1	5	-2.96259	0.969879	0.609786	-4.61531	-2.20736	0	0.320207	0.201322	3.02892	4.23792	FALSE	ok	FALSE	FALSE	FALSE	FALSE	FALSE	Tier3_weak_stable
ENSG00000171596	NMUR1	1.39933	4.56437	0.7	2.86688	2.86688	0.7	5	2.84001	3.13615	1.96204	-2.06537	6.30983	0.2	1.09392	0.684382	2.86688	1.39933	FALSE	ok	FALSE	TRUE	TRUE	TRUE	FALSE	Tier4_weak_unstable
ENSG00000171603	CLSTN1	-0.632785	0.395688	0.08	8.15269	-8.15269	0.92	5	-7.10318	3.0956	5.21675	-10.8331	-3.82556	0	0.379703	0.639881	8.15269	0.632785	FALSE	ok	FALSE	FALSE	FALSE	FALSE	FALSE	Tier3_weak_stable
ENSG00000171604	CXXC5	0.164975	0.237742	0.75	2.33537	2.33537	0.75	5	2.70055	3.84972	1.56472	-2.00918	8.63312	0.2	1.64844	0.670009	2.33537	0.164975	FALSE	ok	FALSE	TRUE	TRUE	TRUE	FALSE	Tier4_weak_unstable
ENSG00000171606	ZNF274	0.276994	0.378782	0.77	1.25443	1.25443	0.77	5	1.59847	0.661222	1.11329	0.850369	2.25126	0	0.527107	0.887483	1.25443	0.276994	FALSE	ok	FALSE	TRUE	TRUE	TRUE	FALSE	Tier4_weak_unstable
ENSG00000171608	PIK3CD	-1.26683	0.662556	0.03	2.6863	-2.6863	0.97	5	-2.45538	0.817633	1.22464	-3.32312	-1.43986	0	0.304371	0.455884	2.6863	1.26683	FALSE	ok	FALSE	TRUE	FALSE	FALSE	FALSE	Tier3_weak_stable
ENSG00000171611	PTCRA	-8.7	3.37998	0	1.47283	-1.47283	1	5	-1.31398	0.65191	0.571048	-2.36231	-0.734811	0	0.442625	0.387722	1.47283	8.7	FALSE	ok	FALSE	TRUE	FALSE	FALSE	FALSE	Tier3_weak_stable
ENSG00000171612	SLC25A33	0.409767	0.243533	0.95	2.90189	2.90189	0.95	5	4.60516	4.03054	1.67152	1.7546	11.6369	0	1.38894	0.57601	2.90189	0.409767	FALSE	ok	FALSE	TRUE	FALSE	FALSE	FALSE	Tier3_weak_stable
ENSG00000171617	ENC1	5.59343	0.841259	1	46.9275	46.9275	1	5	47.5848	9.35302	4.83859	41.1016	63.7627	0	0.199308	0.103108	46.9275	5.59343	FALSE	ok	TRUE	FALSE	FALSE	FALSE	FALSE	Tier1_strong_stable
ENSG00000171621	SPSB1	0.673777	0.549387	0.87	3.20784	3.20784	0.87	5	3.81404	1.87778	1.15872	2.12799	6.93867	0	0.58537	0.361214	3.20784	0.673777	FALSE	ok	FALSE	FALSE	FALSE	FALSE	FALSE	Tier3_weak_stable
ENSG00000171631	P2RY6	1.13211	1.30474	0.79	2.73292	2.73292	0.79	5	2.40126	0.482872	0.709399	1.79869	2.96464	0	0.176687	0.259575	2.73292	1.13211	FALSE	ok	FALSE	TRUE	FALSE	FALSE	FALSE	Tier3_weak_stable
ENSG00000171634	BPTF	0.480854	0.207606	0.99	6.21414	6.21414	0.99	5	6.39074	3.72882	3.27645	3.75964	12.5598	0	0.600055	0.527258	6.21414	0.480854	FALSE	ok	FALSE	FALSE	FALSE	FALSE	FALSE	Tier3_weak_stable
ENSG00000171643	S100Z	-5.31615	1.01995	0	25.22	-25.22	1	5	-24.9154	3.73762	1.75593	-28.2043	-18.5926	0	0.1482	0.0696243	25.22	5.31615	FALSE	ok	FALSE	FALSE	FALSE	FALSE	FALSE	Tier3_weak_stable
ENSG00000171649	ZIK1	-1.15164	0.677852	0.04	3.68718	-3.68718	0.96	5	-3.71767	1.11773	1.61367	-4.94045	-2.25912	0	0.30314	0.437643	3.68718	1.15164	FALSE	ok	FALSE	FALSE	FALSE	FALSE	FALSE	Tier3_weak_stable
ENSG00000171657	GPR82	1.46407	1.07949	0.89	6.89554	6.89554	0.89	5	7.9957	2.98853	1.74112	5.89274	13.1574	0	0.4334	0.2525	6.89554	1.46407	FALSE	ok	FALSE	FALSE	FALSE	FALSE	FALSE	Tier3_weak_stable
ENSG00000171658	NMRAL1P1	-5.9	4.94311	0	0.345058	-0.345058	1	5	-0.466346	0.281921	0.162195	-0.740022	0	0.2	0.817025	0.470051	0.345058	5.9	FALSE	ok	FALSE	TRUE	TRUE	TRUE	FALSE	Tier4_weak_unstable
ENSG00000171659	GPR34	3.44508	1.8124	1	5.46761	5.46761	1	5	6.24855	3.03223	4.64422	3.23963	10.1987	0	0.554581	0.849406	5.46761	3.44508	FALSE	ok	FALSE	FALSE	TRUE	FALSE	FALSE	Tier4_weak_unstable
ENSG00000171671	SHANK2-AS3	0.621521	6.87648	0.66	1.43299	1.43299	0.66	5	1.71198	0.765152	0.841068	1.02115	2.90475	0	0.533953	0.58693	1.43299	0.621521	FALSE	ok	FALSE	TRUE	FALSE	FALSE	FALSE	Tier3_weak_stable
ENSG00000171680	PLEKHG5	-1.16293	1.75132	0.31	3.5865	-3.5865	0.69	5	-1.61007	2.2465	0.481123	-3.37891	2.31175	0.2	0.626377	0.134148	3.5865	1.16293	FALSE	ok	FALSE	FALSE	TRUE	FALSE	FALSE	Tier4_weak_unstable
ENSG00000171681	ATF7IP	0.309689	0.328717	0.81	1.51363	1.51363	0.81	5	2.26511	1.45554	0.340145	1.37589	4.84689	0	0.961616	0.224721	1.51363	0.309689	FALSE	ok	FALSE	TRUE	FALSE	FALSE	FALSE	Tier3_weak_stable
ENSG00000171695	LKAAEAR1	-0.910534	3.86263	0.53	1.71835	1.71835	0.53	5	1.24398	1.62485	0.828777	-1.5972	2.24604	0.2	0.945586	0.482309	1.71835	0.910534	FALSE	ok	FALSE	TRUE	TRUE	TRUE	FALSE	Tier4_weak_unstable
ENSG00000171700	RGS19	0.122123	1.03656	0.55	1.35121	1.35121	0.55	5	1.19966	0.700297	0.148528	0	1.83336	0.2	0.518275	0.109922	1.35121	0.122123	FALSE	ok	FALSE	TRUE	TRUE	TRUE	FALSE	Tier4_weak_unstable
ENSG00000171703	TCEA2	-1.24469	0.383786	0	13.5529	-13.5529	1	5	-12.9504	3.87642	1.0757	-19.6431	-9.67772	0	0.286021	0.0793707	13.5529	1.24469	FALSE	ok	FALSE	FALSE	FALSE	FALSE	FALSE	Tier3_weak_stable
ENSG00000171711	DEFB4A	0	0	0	0	0	1	5	0	0	0	0	0	0	0	0	0	0	FALSE	ok	FALSE	TRUE	FALSE	FALSE	FALSE	Tier3_weak_stable
ENSG00000171714	ANO5	-1.16535	0.25821	0	13.6144	-13.6144	1	5	-12.2673	3.24249	0.444217	-18.041	-10.3743	0	0.238166	0.0326284	13.6144	1.16535	FALSE	ok	FALSE	FALSE	FALSE	FALSE	FALSE	Tier3_weak_stable
ENSG00000171720	HDAC3	0.0198514	0.254575	0.59	0.584803	0.584803	0.59	5	0.371332	1.31619	1.517	-1.36739	1.95158	0.4	2.25065	2.59403	0.584803	0.0198514	FALSE	ok	FALSE	TRUE	TRUE	TRUE	FALSE	Tier4_weak_unstable
ENSG00000171722	C1orf111	0.79904	7.00623	0.63	1.40028	1.40028	0.63	5	0.793398	1.10743	0.873556	-1.04866	1.67165	0.2	0.790864	0.623844	1.40028	0.79904	FALSE	ok	FALSE	TRUE	TRUE	TRUE	FALSE	Tier4_weak_unstable
ENSG00000171723	GPHN	-0.249573	0.369083	0.24	1.41775	-1.41775	0.76	5	-1.10201	1.28614	0.390157	-2.24551	1.10202	0.2	0.907171	0.275195	1.41775	0.249573	FALSE	ok	FALSE	TRUE	TRUE	TRUE	FALSE	Tier4_weak_unstable
ENSG00000171724	VAT1L	-1.61081	0.419878	0	23.2033	-23.2033	1	5	-19.7143	5.23498	3.2418	-28.2915	-14.5242	0	0.225614	0.139713	23.2033	1.61081	FALSE	ok	FALSE	FALSE	FALSE	FALSE	FALSE	Tier3_weak_stable
ENSG00000171729	TMEM51	0.535303	0.511164	0.89	2.54666	2.54666	0.89	5	2.19545	0.781679	1.28072	1.33583	3.10134	0	0.306943	0.502902	2.54666	0.535303	FALSE	ok	FALSE	TRUE	FALSE	FALSE	FALSE	Tier3_weak_stable
ENSG00000171735	CAMTA1	1.76593	0.539415	1	46.5105	46.5105	1	5	47.6371	26.2066	13.7715	29.4974	93.0169	0	0.563455	0.296094	46.5105	1.76593	FALSE	ok	TRUE	FALSE	FALSE	FALSE	FALSE	Tier1_strong_stable
ENSG00000171747	LGALS4	-10	0	0	6.37671	-6.37671	1	5	-6.51377	2.08081	3.26298	-8.86518	-4.14051	0	0.326313	0.511703	6.37671	10	TRUE	ok	FALSE	FALSE	FALSE	FALSE	FALSE	Tier3_weak_stable
ENSG00000171757	LRRC34	-2.05616	0.551943	0	9.815	-9.815	1	5	-9.22125	1.13072	0.216292	-10.6199	-7.46316	0	0.115204	0.0220369	9.815	2.05616	FALSE	ok	FALSE	FALSE	FALSE	FALSE	FALSE	Tier3_weak_stable
ENSG00000171759	PAH	0.584369	0.450688	0.9	1.10319	1.10319	0.9	5	1.36461	0.487775	0.569602	0.775768	2.0218	0	0.44215	0.516323	1.10319	0.584369	FALSE	ok	FALSE	TRUE	FALSE	FALSE	FALSE	Tier3_weak_stable
ENSG00000171763	SPATA5L1	-2.14259	1.08439	0	10.2118	-10.2118	1	5	-12.5248	3.13406	5.18885	-16.5153	-9.94463	0	0.306906	0.508123	10.2118	2.14259	FALSE	ok	FALSE	FALSE	FALSE	FALSE	FALSE	Tier3_weak_stable
ENSG00000171766	GATM	-1.00228	0.641593	0.03	2.19852	-2.19852	0.97	5	-2.25781	0.629806	0.39611	-3.15823	-1.4348	0	0.286469	0.180172	2.19852	1.00228	FALSE	ok	FALSE	TRUE	FALSE	FALSE	FALSE	Tier3_weak_stable
ENSG00000171772	SYCE1	-9.7	1.71447	0	4.30687	-4.30687	1	5	-4.277	1.02703	1.21276	-5.47781	-2.85441	0	0.238464	0.281586	4.30687	9.7	FALSE	ok	FALSE	FALSE	FALSE	FALSE	FALSE	Tier3_weak_stable
ENSG00000171773	NXNL1	6.8	4.68826	0.68	3.14964	3.14964	0.68	5	1.82018	0.63597	0.209057	1.07859	2.82933	0	0.201918	0.0663749	3.14964	6.8	FALSE	ok	FALSE	FALSE	FALSE	FALSE	FALSE	Tier3_weak_stable
ENSG00000171777	RASGRP4	-10	0	0	7.00331	-7.00331	1	5	-6.0985	2.09463	1.85945	-9.17347	-3.5994	0	0.299092	0.26551	7.00331	10	TRUE	ok	FALSE	FALSE	FALSE	FALSE	FALSE	Tier3_weak_stable
ENSG00000171786	NHLH1	-1.97421	5.83458	0.66	3.359	3.359	0.66	5	1.95391	2.75463	0.548019	-2.8835	4.00651	0.2	0.820073	0.163149	3.359	1.97421	FALSE	ok	FALSE	FALSE	TRUE	FALSE	FALSE	Tier4_weak_unstable
ENSG00000171790	SLFNL1	0.165115	2.83149	0.73	1.55316	1.55316	0.73	5	1.97641	0.459051	0.334514	1.2313	2.41964	0	0.295559	0.215376	1.55316	0.165115	FALSE	ok	FALSE	TRUE	FALSE	FALSE	FALSE	Tier3_weak_stable
ENSG00000171791	BCL2	1.18495	1.44773	0.85	2.39519	2.39519	0.85	5	2.72003	0.952296	0.676611	1.42818	4.00923	0	0.397586	0.282487	2.39519	1.18495	FALSE	ok	FALSE	TRUE	FALSE	FALSE	FALSE	Tier3_weak_stable
ENSG00000171792	RHNO1	-1.44979	0.508286	0	13.1654	-13.1654	1	5	-11.4273	3.56571	2.67933	-16.4797	-6.88451	0	0.270839	0.203513	13.1654	1.44979	FALSE	ok	FALSE	FALSE	FALSE	FALSE	FALSE	Tier3_weak_stable
ENSG00000171793	CTPS1	1.01249	0.31916	1	8.20668	8.20668	1	5	8.38396	2.95335	3.49977	5.31658	12.7219	0	0.359871	0.426453	8.20668	1.01249	FALSE	ok	FALSE	FALSE	FALSE	FALSE	FALSE	Tier3_weak_stable
ENSG00000171798	KNDC1	-2.14053	0.986883	0.01	42.8635	-42.8635	0.99	5	-31.931	2.93621	5.30158	-35.126	-28.7336	0	0.0685015	0.123685	42.8635	2.14053	FALSE	ok	TRUE	FALSE	FALSE	FALSE	FALSE	Tier1_strong_stable
ENSG00000171804	WDR87	-0.0346807	1.40162	0.48	1.23325	-1.23325	0.52	5	-0.977421	1.26186	0.0313973	-1.57101	1.27957	0.2	1.0232	0.025459	1.23325	0.0346807	FALSE	ok	FALSE	TRUE	TRUE	TRUE	FALSE	Tier4_weak_unstable
ENSG00000171806	METTL18	-2.09784	0.607879	0	10.8504	-10.8504	1	5	-9.93217	1.79647	0.363785	-12.9599	-8.15644	0	0.165566	0.0335272	10.8504	2.09784	FALSE	ok	FALSE	FALSE	FALSE	FALSE	FALSE	Tier3_weak_stable
ENSG00000171811	CFAP46	-0.948337	1.45998	0.19	1.29836	-1.29836	0.81	5	-1.41988	0.133819	0.0439098	-1.64801	-1.29858	0	0.103067	0.0338193	1.29836	0.948337	FALSE	ok	FALSE	TRUE	FALSE	FALSE	FALSE	Tier3_weak_stable
ENSG00000171812	COL8A2	-3.1569	2.33351	0.06	1.58573	-1.58573	0.94	5	-1.85791	0.535904	0.392106	-2.26338	-0.951497	0	0.337954	0.247272	1.58573	3.1569	FALSE	ok	FALSE	TRUE	FALSE	FALSE	FALSE	Tier3_weak_stable
ENSG00000171813	PWWP2B	-1.21824	0.246845	0	15.7786	-15.7786	1	5	-16.1609	3.15307	2.34994	-20.5572	-12.0144	0	0.199831	0.148932	15.7786	1.21824	FALSE	ok	FALSE	FALSE	FALSE	FALSE	FALSE	Tier3_weak_stable
ENSG00000171815	PCDHB1	0.887342	1.07187	0.82	2.05554	2.05554	0.82	5	2.30834	1.03282	0.704285	1.51981	4.06237	0	0.502458	0.342628	2.05554	0.887342	FALSE	ok	FALSE	TRUE	FALSE	FALSE	FALSE	Tier3_weak_stable
ENSG00000171817	ZNF540	-2.40694	0.902608	0	22.8728	-22.8728	1	5	-17.3942	4.52625	8.36727	-22.2022	-12.6107	0	0.197888	0.365818	22.8728	2.40694	FALSE	ok	FALSE	FALSE	FALSE	FALSE	FALSE	Tier3_weak_stable
ENSG00000171819	ANGPTL7	-2.48308	1.39076	0.03	1.60102	-1.60102	0.97	5	-2.03163	0.393451	0.548173	-2.56115	-1.61402	0	0.24575	0.342389	1.60102	2.48308	FALSE	ok	FALSE	TRUE	FALSE	FALSE	FALSE	Tier3_weak_stable
ENSG00000171823	FBXL14	-10	0	0	43.3403	-43.3403	1	5	-43.1592	6.97068	6.21933	-52.4537	-33.8911	0	0.160836	0.1435	43.3403	10	TRUE	ok	TRUE	FALSE	FALSE	FALSE	FALSE	Tier1_strong_stable
ENSG00000171824	EXOSC10	-1.1561	0.306972	0	12.0004	-12.0004	1	5	-11.2331	5.06122	3.60076	-19.5741	-6.72075	0	0.421754	0.300052	12.0004	1.1561	FALSE	ok	FALSE	FALSE	FALSE	FALSE	FALSE	Tier3_weak_stable
ENSG00000171827	ZNF570	-0.149115	0.362547	0.36	0.68338	-0.68338	0.64	5	-0.461069	0.734126	0.239521	-1.09456	0.800955	0.2	1.07425	0.350494	0.68338	0.149115	FALSE	ok	FALSE	TRUE	TRUE	TRUE	FALSE	Tier4_weak_unstable
ENSG00000171840	NINJ2	3.04261	5.80333	0.62	2.63823	2.63823	0.62	5	2.74897	1.56607	1.52193	1.20071	5.1482	0	0.593606	0.576877	2.63823	3.04261	FALSE	ok	FALSE	TRUE	FALSE	FALSE	FALSE	Tier3_weak_stable
ENSG00000171843	MLLT3	1.91406	0.442032	1	26.7745	26.7745	1	5	25.1474	6.33034	0.790612	21.8269	36.446	0	0.236432	0.0295286	26.7745	1.91406	FALSE	ok	FALSE	FALSE	FALSE	FALSE	FALSE	Tier3_weak_stable
ENSG00000171847	FAM90A1	-4.9135	3.75061	0.02	6.47829	-6.47829	0.98	5	-7.15261	1.79401	0.899647	-9.57833	-4.60767	0	0.276926	0.138871	6.47829	4.9135	FALSE	ok	FALSE	FALSE	FALSE	FALSE	FALSE	Tier3_weak_stable
ENSG00000171848	RRM2	3.68643	2.60142	0.91	9.72096	9.72096	0.91	5	7.4126	1.27113	1.0348	6.31365	9.50717	0	0.130762	0.10645	9.72096	3.68643	FALSE	ok	FALSE	FALSE	FALSE	FALSE	FALSE	Tier3_weak_stable
ENSG00000171853	TRAPPC12	-0.287217	0.393092	0.22	2.32311	-2.32311	0.78	5	-1.92444	3.52268	2.76824	-4.95537	3.87516	0.2	1.51636	1.19161	2.32311	0.287217	FALSE	ok	FALSE	TRUE	TRUE	TRUE	FALSE	Tier4_weak_unstable
ENSG00000171855	IFNB1	-9.4	2.38683	0	1.00158	-1.00158	1	5	-1.06552	0.641245	0.388349	-1.64128	0	0.2	0.640234	0.387736	1.00158	9.4	FALSE	ok	FALSE	TRUE	TRUE	TRUE	FALSE	Tier4_weak_unstable
ENSG00000171858	RPS21	1.60412	0.388349	1	34.7649	34.7649	1	5	61.1523	81.9417	16.0141	18.1471	207.229	0	2.35702	0.460641	34.7649	1.60412	FALSE	ok	FALSE	FALSE	FALSE	FALSE	FALSE	Tier3_weak_stable
ENSG00000171860	C3AR1	-10	0	0	3.22745	-3.22745	1	5	-3.34394	0.581782	0.368332	-4.05144	-2.46681	0	0.180261	0.114125	3.22745	10	TRUE	ok	FALSE	FALSE	FALSE	FALSE	FALSE	Tier3_weak_stable
ENSG00000171861	MRM3	-0.0134269	0.400536	0.53	0.884947	0.884947	0.53	5	0.648306	1.62343	2.89408	-1.05058	2.47185	0.4	1.83449	3.27034	0.884947	0.0134269	FALSE	ok	FALSE	TRUE	TRUE	TRUE	FALSE	Tier4_weak_unstable
ENSG00000171862	PTEN	0.152753	0.336974	0.69	2.87863	2.87863	0.69	5	2.77859	3.01455	0.740746	-2.07123	6.22684	0.2	1.04722	0.257326	2.87863	0.152753	FALSE	ok	FALSE	TRUE	TRUE	TRUE	FALSE	Tier4_weak_unstable
ENSG00000171863	RPS7	0.716916	0.253815	1	14.8456	14.8456	1	5	28.9334	42.8681	13.4245	5.83068	104.974	0	2.88758	0.904271	14.8456	0.716916	FALSE	ok	FALSE	FALSE	TRUE	FALSE	FALSE	Tier4_weak_unstable
ENSG00000171864	PRND	-4.78059	4.0994	0.04	2.62326	-2.62326	0.96	5	-2.23647	0.508578	0.223021	-3.12047	-1.87734	0	0.193872	0.0850166	2.62326	4.78059	FALSE	ok	FALSE	TRUE	FALSE	FALSE	FALSE	Tier3_weak_stable
ENSG00000171865	RNASEH1	0.549183	0.459959	0.9	5.92484	5.92484	0.9	5	6.9042	4.27342	3.11243	3.21192	14.0205	0	0.721271	0.525318	5.92484	0.549183	FALSE	ok	FALSE	FALSE	FALSE	FALSE	FALSE	Tier3_weak_stable
ENSG00000171867	PRNP	-2.5371	0.209592	0	118.293	-118.293	1	5	-114.419	29.6167	31.7739	-154.905	-78.5774	0	0.250368	0.268605	118.293	2.5371	FALSE	ok	TRUE	FALSE	FALSE	FALSE	FALSE	Tier1_strong_stable
ENSG00000171872	KLF17	-10	0	0	4.79978	-4.79978	1	5	-4.39592	1.04837	1.06294	-5.5871	-2.85594	0	0.218421	0.221456	4.79978	10	TRUE	ok	FALSE	FALSE	FALSE	FALSE	FALSE	Tier3_weak_stable
ENSG00000171873	ADRA1D	-5.6	4.98888	0	0.442046	-0.442046	1	5	-0.445216	0.274139	0.242848	-0.662367	0	0.2	0.620159	0.549371	0.442046	5.6	FALSE	ok	FALSE	TRUE	TRUE	TRUE	FALSE	Tier4_weak_unstable
ENSG00000171877	FRMD5	1.78414	2.22114	0.68	7.48735	7.48735	0.68	5	7.48789	1.07192	0.801726	5.76209	8.53484	0	0.143164	0.107077	7.48735	1.78414	FALSE	ok	FALSE	FALSE	FALSE	FALSE	FALSE	Tier3_weak_stable
ENSG00000171885	AQP4	0.15746	0.860813	0.55	0.823904	0.823904	0.55	5	0.240396	0.945013	1.51439	-0.808942	1.28595	0.4	1.14699	1.83807	0.823904	0.15746	FALSE	ok	FALSE	TRUE	TRUE	TRUE	FALSE	Tier4_weak_unstable
ENSG00000171889	MIR31HG	-8.6	3.48735	0	1.02792	-1.02792	1	5	-1.01344	0.588509	1.03292	-1.66107	-0.368536	0	0.572524	1.00486	1.02792	8.6	FALSE	ok	FALSE	TRUE	TRUE	TRUE	FALSE	Tier4_weak_unstable
ENSG00000171903	CYP4F11	-10	0	0	5.81311	-5.81311	1	5	-5.73173	3.00884	1.57539	-8.28821	-0.62935	0	0.517596	0.271006	5.81311	10	TRUE	ok	FALSE	FALSE	FALSE	FALSE	FALSE	Tier3_weak_stable
ENSG00000171914	TLN2	-0.0240344	0.615229	0.5	1.02613	0	0.5	5	0.654716	0.92409	0.197671	-0.980327	1.25528	1	924090	197671	0	0.0240344	FALSE	ok	FALSE	TRUE	TRUE	TRUE	FALSE	Tier4_weak_unstable
ENSG00000171916	LGALS9C	-10	0	0	6.02514	-6.02514	1	5	-5.52284	1.75709	1.72785	-6.947	-2.66889	0	0.291626	0.286773	6.02514	10	TRUE	ok	FALSE	FALSE	FALSE	FALSE	FALSE	Tier3_weak_stable
ENSG00000171928	TVP23B	-3.17243	0.31425	0	92.5237	-92.5237	1	5	-83.9306	21.4421	29.9313	-114.165	-63.4204	0	0.231747	0.323499	92.5237	3.17243	FALSE	ok	TRUE	FALSE	FALSE	FALSE	FALSE	Tier1_strong_stable
ENSG00000171931	FBXW10	-10	0	0	26.3799	-26.3799	1	5	-23.9767	4.35057	2.90584	-27.8309	-16.7133	0	0.16492	0.110154	26.3799	10	TRUE	ok	FALSE	FALSE	FALSE	FALSE	FALSE	Tier3_weak_stable
ENSG00000171936	OR10H3	-5.9	4.94311	0	0.458547	-0.458547	1	5	-0.597546	0.38795	0.126834	-1.07826	0	0.2	0.84604	0.276599	0.458547	5.9	FALSE	ok	FALSE	TRUE	TRUE	TRUE	FALSE	Tier4_weak_unstable
ENSG00000171940	ZNF217	2.35593	1.56126	0.96	10.628	10.628	0.96	5	14.006	9.81289	5.76903	5.89884	30.6876	0	0.923307	0.542816	10.628	2.35593	FALSE	ok	FALSE	FALSE	FALSE	FALSE	FALSE	Tier3_weak_stable
ENSG00000171942	OR10H2	-8.6	3.48735	0	1.09518	-1.09518	1	5	-1.01787	0.237704	0.453395	-1.26899	-0.776067	0	0.217045	0.413989	1.09518	8.6	FALSE	ok	FALSE	TRUE	FALSE	FALSE	FALSE	Tier3_weak_stable
ENSG00000171943	SRGAP2C	-4.55312	0.868912	0	105.074	-105.074	1	5	-95.3357	16.7072	20.8728	-118.63	-77.1293	0	0.159004	0.198648	105.074	4.55312	FALSE	ok	TRUE	FALSE	FALSE	FALSE	FALSE	Tier1_strong_stable
ENSG00000171944	OR52A5	-6.66525	2.68162	0	4.80045	-4.80045	1	5	-5.13006	1.8648	0.67389	-7.77932	-2.55468	0	0.388463	0.140381	4.80045	6.66525	FALSE	ok	FALSE	FALSE	FALSE	FALSE	FALSE	Tier3_weak_stable
ENSG00000171951	SCG2	-3.66072	0.360299	0	155.728	-155.728	1	5	-137.893	16.2986	26.1152	-157.06	-119.569	0	0.10466	0.167697	155.728	3.66072	FALSE	ok	TRUE	FALSE	FALSE	FALSE	FALSE	Tier1_strong_stable
ENSG00000171953	ATPAF2	-0.453455	0.295128	0.08	3.36881	-3.36881	0.92	5	-3.12818	0.81333	0.398876	-4.28475	-2.02004	0	0.241429	0.118402	3.36881	0.453455	FALSE	ok	FALSE	FALSE	FALSE	FALSE	FALSE	Tier3_weak_stable
ENSG00000171954	CYP4F22	-3.84549	2.5427	0.01	5.04169	-5.04169	0.99	5	-4.73865	0.632167	1.02636	-5.2916	-3.89989	0	0.125388	0.203575	5.04169	3.84549	FALSE	ok	FALSE	FALSE	FALSE	FALSE	FALSE	Tier3_weak_stable
ENSG00000171956	FOXB1	1.00678	5.23582	0.57	1.78951	1.78951	0.57	5	0.95812	2.09877	3.93926	-1.32663	2.75059	0.4	1.17282	2.20131	1.78951	1.00678	FALSE	ok	FALSE	TRUE	TRUE	TRUE	FALSE	Tier4_weak_unstable
ENSG00000171960	PPIH	0.619225	0.427332	0.93	3.86804	3.86804	0.93	5	4.00745	2.17177	1.58345	2.19631	7.6405	0	0.561467	0.409369	3.86804	0.619225	FALSE	ok	FALSE	FALSE	FALSE	FALSE	FALSE	Tier3_weak_stable
ENSG00000171962	DRC3	0.389278	0.390539	0.86	1.30644	1.30644	0.86	5	2.01512	2.41293	0.243559	0.749634	6.32415	0	1.84695	0.186428	1.30644	0.389278	FALSE	ok	FALSE	TRUE	FALSE	FALSE	FALSE	Tier3_weak_stable
ENSG00000171970	ZNF57	-2.47544	1.45205	0	10.0485	-10.0485	1	5	-8.9828	4.08491	1.0392	-12.9011	-2.06622	0	0.40652	0.103419	10.0485	2.47544	FALSE	ok	FALSE	FALSE	FALSE	FALSE	FALSE	Tier3_weak_stable
ENSG00000171984	C20orf196	-0.870082	0.769189	0.09	4.31134	-4.31134	0.91	5	-3.96231	0.667913	0.937984	-4.66435	-3.04923	0	0.15492	0.217562	4.31134	0.870082	FALSE	ok	FALSE	FALSE	FALSE	FALSE	FALSE	Tier3_weak_stable
ENSG00000171987	C11orf40	-6.2	4.87832	0	0.416389	-0.416389	1	5	-0.486837	0.325235	0.129056	-0.906463	0	0.2	0.781082	0.309941	0.416389	6.2	FALSE	ok	FALSE	TRUE	TRUE	TRUE	FALSE	Tier4_weak_unstable
ENSG00000171988	JMJD1C	-0.932234	0.267874	0	17.3528	-17.3528	1	5	-16.3666	11.1512	4.21278	-36.0452	-9.61658	0	0.642617	0.242772	17.3528	0.932234	FALSE	ok	FALSE	FALSE	FALSE	FALSE	FALSE	Tier3_weak_stable
ENSG00000171992	SYNPO	-3.80422	1.02469	0	27.8355	-27.8355	1	5	-25.0988	5.12526	3.85465	-29.0123	-16.4475	0	0.184127	0.13848	27.8355	3.80422	FALSE	ok	FALSE	FALSE	FALSE	FALSE	FALSE	Tier3_weak_stable
ENSG00000171999	OR52P2P	0	0	0	0	0	1	5	0	0	0	0	0	0	0	0	0	0	FALSE	ok	FALSE	TRUE	FALSE	FALSE	FALSE	Tier3_weak_stable
ENSG00000172000	ZNF556	-0.805554	0.683034	0.09	1.75694	-1.75694	0.91	5	-1.96939	0.767913	0.66876	-3.20173	-1.24013	0	0.437074	0.380639	1.75694	0.805554	FALSE	ok	FALSE	TRUE	FALSE	FALSE	FALSE	Tier3_weak_stable
ENSG00000172005	MAL	-4.74015	3.94022	0.06	2.60773	-2.60773	0.94	5	-2.8311	0.920619	0.595499	-4.08322	-1.5579	0	0.353034	0.228359	2.60773	4.74015	FALSE	ok	FALSE	TRUE	FALSE	FALSE	FALSE	Tier3_weak_stable
ENSG00000172006	ZNF554	-0.804355	0.54208	0.07	3.63275	-3.63275	0.93	5	-3.95276	1.44409	1.55692	-5.33329	-1.79739	0	0.39752	0.428579	3.63275	0.804355	FALSE	ok	FALSE	FALSE	FALSE	FALSE	FALSE	Tier3_weak_stable
ENSG00000172007	RAB33B	-1.66634	0.350122	0	21.5717	-21.5717	1	5	-20.6406	6.26538	3.51674	-27.9315	-10.8627	0	0.290444	0.163026	21.5717	1.66634	FALSE	ok	FALSE	FALSE	FALSE	FALSE	FALSE	Tier3_weak_stable
ENSG00000172009	THOP1	-0.708086	0.253525	0	4.65765	-4.65765	1	5	-5.18405	2.32943	3.11413	-8.03987	-2.43933	0	0.50013	0.668605	4.65765	0.708086	FALSE	ok	FALSE	FALSE	FALSE	FALSE	FALSE	Tier3_weak_stable
ENSG00000172014	ANKRD20A4	-10	0	0	54.222	-54.222	1	5	-54.6162	13.0943	16.9101	-69.3823	-37.3707	0	0.241495	0.311868	54.222	10	TRUE	ok	TRUE	FALSE	FALSE	FALSE	FALSE	Tier1_strong_stable
ENSG00000172016	REG3A	-8.9	3.14466	0	0.933936	-0.933936	1	5	-1.05415	0.316951	0.0435265	-1.48756	-0.592887	0	0.339371	0.0466054	0.933936	8.9	FALSE	ok	FALSE	TRUE	FALSE	FALSE	FALSE	Tier3_weak_stable
ENSG00000172020	GAP43	-0.544271	0.664363	0.22	1.99555	-1.99555	0.78	5	-1.4751	1.5124	0.65105	-2.52045	1.16661	0.2	0.757885	0.326251	1.99555	0.544271	FALSE	ok	FALSE	TRUE	TRUE	TRUE	FALSE	Tier4_weak_unstable
ENSG00000172023	REG1B	-10	0	0	8.89205	-8.89205	1	5	-8.46533	3.817	1.03475	-14.4964	-3.93649	0	0.42926	0.116368	8.89205	10	TRUE	ok	FALSE	FALSE	FALSE	FALSE	FALSE	Tier3_weak_stable
ENSG00000172031	EPHX4	0.471455	3.91939	0.67	2.23731	2.23731	0.67	5	1.73105	1.73052	3.05499	0	3.78681	0.4	0.773482	1.36547	2.23731	0.471455	FALSE	ok	FALSE	TRUE	TRUE	TRUE	FALSE	Tier4_weak_unstable
ENSG00000172037	LAMB2	1.40596	0.894716	0.94	6.50196	6.50196	0.94	5	6.03782	3.60899	1.72159	3.63188	12.3329	0	0.555061	0.264779	6.50196	1.40596	FALSE	ok	FALSE	FALSE	FALSE	FALSE	FALSE	Tier3_weak_stable
ENSG00000172046	USP19	-0.35027	0.263734	0.12	1.44733	-1.44733	0.88	5	-1.79592	0.848454	1.18957	-3.0237	-1.02484	0	0.586221	0.821906	1.44733	0.35027	FALSE	ok	FALSE	TRUE	TRUE	TRUE	FALSE	Tier4_weak_unstable
ENSG00000172053	QARS	1.53773	0.237612	1	35.0882	35.0882	1	5	34.6656	4.63148	1.91844	29.0173	41.7927	0	0.131995	0.054675	35.0882	1.53773	FALSE	ok	FALSE	FALSE	FALSE	FALSE	FALSE	Tier3_weak_stable
ENSG00000172057	ORMDL3	2.48709	0.455291	1	43.8369	43.8369	1	5	42.6951	20.925	6.51773	25.3162	78.8901	0	0.477337	0.148681	43.8369	2.48709	FALSE	ok	TRUE	FALSE	FALSE	FALSE	FALSE	Tier1_strong_stable
ENSG00000172058	SERF1A	-0.762284	0.834112	0.16	1.79653	-1.79653	0.84	5	-1.32392	3.05219	0.210649	-3.74053	4.0189	0.2	1.69893	0.117253	1.79653	0.762284	FALSE	ok	FALSE	TRUE	TRUE	TRUE	FALSE	Tier4_weak_unstable
ENSG00000172059	KLF11	-3.66056	0.726995	0	22.0733	-22.0733	1	5	-21.5475	2.52924	2.45258	-23.5693	-17.5091	0	0.114584	0.111111	22.0733	3.66056	FALSE	ok	FALSE	FALSE	FALSE	FALSE	FALSE	Tier3_weak_stable
ENSG00000172061	LRRC15	-10	0	0	6.96999	-6.96999	1	5	-5.69565	2.64732	1.26778	-8.25019	-1.27525	0	0.379816	0.181891	6.96999	10	TRUE	ok	FALSE	FALSE	FALSE	FALSE	FALSE	Tier3_weak_stable
ENSG00000172062	SMN1	-1.44143	0.28308	0	24.1984	-24.1984	1	5	-21.5457	8.6558	13.1172	-33.0439	-12.6706	0	0.357701	0.542068	24.1984	1.44143	FALSE	ok	FALSE	FALSE	FALSE	FALSE	FALSE	Tier3_weak_stable
ENSG00000172071	EIF2AK3	-1.40097	0.494636	0	13.0277	-13.0277	1	5	-11.7003	4.64002	4.3755	-19.1528	-7.85377	0	0.356165	0.335861	13.0277	1.40097	FALSE	ok	FALSE	FALSE	FALSE	FALSE	FALSE	Tier3_weak_stable
ENSG00000172073	TEX37	-10	0	0	3.28309	-3.28309	1	5	-2.75482	0.731011	0.806441	-3.86078	-2.08871	0	0.22266	0.245635	3.28309	10	TRUE	ok	FALSE	FALSE	FALSE	FALSE	FALSE	Tier3_weak_stable
ENSG00000172081	MOB3A	-1.10011	0.313979	0	10.456	-10.456	1	5	-9.51968	1.39776	1.07149	-11.8671	-8.4878	0	0.13368	0.102476	10.456	1.10011	FALSE	ok	FALSE	FALSE	FALSE	FALSE	FALSE	Tier3_weak_stable
ENSG00000172086	KRCC1	-0.839662	0.209581	0	7.72375	-7.72375	1	5	-6.81904	2.96495	3.89093	-9.02618	-2.45458	0	0.383874	0.503763	7.72375	0.839662	FALSE	ok	FALSE	FALSE	FALSE	FALSE	FALSE	Tier3_weak_stable
ENSG00000172113	NME6	0.600027	0.351996	0.94	3.72612	3.72612	0.94	5	3.96963	1.46716	1.02855	2.62783	6.38166	0	0.393751	0.276038	3.72612	0.600027	FALSE	ok	FALSE	FALSE	FALSE	FALSE	FALSE	Tier3_weak_stable
ENSG00000172115	CYCS	0.00613409	0.209933	0.52	0.988918	0.988918	0.52	5	0.325554	1.50887	2.43378	-1.47054	1.94043	0.4	1.52578	2.46105	0.988918	0.00613409	FALSE	ok	FALSE	TRUE	TRUE	TRUE	FALSE	Tier4_weak_unstable
ENSG00000172116	CD8B	-4.80443	2.11344	0	5.52623	-5.52623	1	5	-4.80471	0.916971	1.5902	-5.64625	-3.68771	0	0.165931	0.287756	5.52623	4.80443	FALSE	ok	FALSE	FALSE	FALSE	FALSE	FALSE	Tier3_weak_stable
ENSG00000172123	SLFN12	-10	0	0	3.26191	-3.26191	1	5	-3.34737	1.72466	0.756486	-5.54812	-0.758447	0	0.528729	0.231915	3.26191	10	TRUE	ok	FALSE	FALSE	FALSE	FALSE	FALSE	Tier3_weak_stable
ENSG00000172137	CALB2	9.53157	0.553633	1	132.642	132.642	1	5	122.611	28.6791	20.9004	103.611	171.093	0	0.216214	0.15757	132.642	9.53157	FALSE	ok	TRUE	FALSE	FALSE	FALSE	FALSE	Tier1_strong_stable
ENSG00000172139	SLC9C1	-1.84566	1.54999	0.08	8.2749	-8.2749	0.92	5	-8.16119	3.39235	4.70282	-13.0839	-5.22664	0	0.409956	0.568323	8.2749	1.84566	FALSE	ok	FALSE	FALSE	FALSE	FALSE	FALSE	Tier3_weak_stable
ENSG00000172146	OR1A1	-1.97524	2.39089	0.21	1.40638	-1.40638	0.79	5	-1.86774	0.416144	0.328527	-2.46866	-1.3592	0	0.295897	0.233597	1.40638	1.97524	FALSE	ok	FALSE	TRUE	FALSE	FALSE	FALSE	Tier3_weak_stable
ENSG00000172148	OR7A2P	-9.1	2.87623	0	1.29729	-1.29729	1	5	-1.38074	0.846354	0.170806	-2.31718	0	0.2	0.652401	0.131664	1.29729	9.1	FALSE	ok	FALSE	TRUE	TRUE	TRUE	FALSE	Tier4_weak_unstable
ENSG00000172150	OR1A2	-8.1	3.94277	0	0.894131	-0.894131	1	5	-0.834935	0.494095	0.231738	-1.28331	0	0.2	0.552598	0.259176	0.894131	8.1	FALSE	ok	FALSE	TRUE	TRUE	TRUE	FALSE	Tier4_weak_unstable
ENSG00000172154	OR8I2	0	0	0	0	0	1	5	0	0	0	0	0	0	0	0	0	0	FALSE	ok	FALSE	TRUE	FALSE	FALSE	FALSE	Tier3_weak_stable
ENSG00000172156	CCL11	-7.1	4.56048	0	0.669673	-0.669673	1	5	-0.558431	0.400674	0.12399	-1.12555	0	0.2	0.598312	0.185149	0.669673	7.1	FALSE	ok	FALSE	TRUE	TRUE	TRUE	FALSE	Tier4_weak_unstable
ENSG00000172159	FRMD3	1.07542	1.1253	0.8	1.98914	1.98914	0.8	5	2.04129	0.620497	0.182315	1.22448	2.96448	0	0.311943	0.0916554	1.98914	1.07542	FALSE	ok	FALSE	TRUE	FALSE	FALSE	FALSE	Tier3_weak_stable
ENSG00000172164	SNTB1	3.70259	1.26892	1	14.9073	14.9073	1	5	14.7012	5.96419	1.97447	10.551	25.1634	0	0.400086	0.13245	14.9073	3.70259	FALSE	ok	FALSE	FALSE	FALSE	FALSE	FALSE	Tier3_weak_stable
ENSG00000172167	MTBP	-4.04671	1.74604	0	7.90607	-7.90607	1	5	-7.56487	1.25623	0.416378	-9.35941	-5.83609	0	0.158895	0.0526656	7.90607	4.04671	FALSE	ok	FALSE	FALSE	FALSE	FALSE	FALSE	Tier3_weak_stable
ENSG00000172171	TEFM	-1.08959	0.283027	0	9.0902	-9.0902	1	5	-8.63932	2.76672	3.82304	-11.0338	-4.79011	0	0.304363	0.420567	9.0902	1.08959	FALSE	ok	FALSE	FALSE	FALSE	FALSE	FALSE	Tier3_weak_stable
ENSG00000172172	MRPL13	0.546303	0.245827	0.97	7.06059	7.06059	0.97	5	8.89756	5.47039	4.28389	4.62113	17.9719	0	0.774777	0.606733	7.06059	0.546303	FALSE	ok	FALSE	FALSE	FALSE	FALSE	FALSE	Tier3_weak_stable
ENSG00000172175	MALT1	-1.94217	0.822052	0	9.53405	-9.53405	1	5	-9.45035	2.09296	2.08557	-12.2829	-6.79698	0	0.219525	0.21875	9.53405	1.94217	FALSE	ok	FALSE	FALSE	FALSE	FALSE	FALSE	Tier3_weak_stable
ENSG00000172179	PRL	6.6	4.76095	0.66	3.28391	3.28391	0.66	5	2.48537	1.49256	1.06962	0	3.71098	0.2	0.454507	0.325716	3.28391	6.6	FALSE	ok	FALSE	FALSE	TRUE	FALSE	FALSE	Tier4_weak_unstable
ENSG00000172183	ISG20	0.807189	1.20624	0.72	5.10719	5.10719	0.72	5	5.36023	1.59828	1.09631	3.94431	8.01084	0	0.312946	0.214659	5.10719	0.807189	FALSE	ok	FALSE	FALSE	FALSE	FALSE	FALSE	Tier3_weak_stable
ENSG00000172186	HMGN1P35	-0.0349827	3.08013	0.62	1.03087	1.03087	0.62	5	1.66263	2.43452	0.600604	-1.19526	5.53136	0.2	2.36161	0.582616	1.03087	0.0349827	FALSE	ok	FALSE	TRUE	TRUE	TRUE	FALSE	Tier4_weak_unstable
ENSG00000172188	OR4C11	-6.9	4.64823	0	0.62905	-0.62905	1	5	-0.623886	0.431823	0.160586	-1.20793	0	0.2	0.686467	0.255283	0.62905	6.9	FALSE	ok	FALSE	TRUE	TRUE	TRUE	FALSE	Tier4_weak_unstable
ENSG00000172197	MBOAT1	-1.32269	1.15546	0.11	1.90567	-1.90567	0.89	5	-2.54598	0.807023	1.34733	-3.39144	-1.67886	0	0.423486	0.707012	1.90567	1.32269	FALSE	ok	FALSE	TRUE	TRUE	TRUE	FALSE	Tier4_weak_unstable
ENSG00000172201	ID4	-2.51952	0.552958	0	74.6304	-74.6304	1	5	-61.9668	19.1858	26.1994	-86.7768	-39.757	0	0.257078	0.351055	74.6304	2.51952	FALSE	ok	TRUE	FALSE	FALSE	FALSE	FALSE	Tier1_strong_stable
ENSG00000172208	OR4X2	-8.7	3.37998	0	1.34984	-1.34984	1	5	-1.20417	0.809499	0.406468	-2.23644	0	0.2	0.5997	0.301123	1.34984	8.7	FALSE	ok	FALSE	TRUE	TRUE	TRUE	FALSE	Tier4_weak_unstable
ENSG00000172209	GPR22	-1.90596	1.32698	0.09	5.61656	-5.61656	0.91	5	-4.25304	0.835601	1.50605	-5.01906	-3.24855	0	0.148774	0.268144	5.61656	1.90596	FALSE	ok	FALSE	FALSE	FALSE	FALSE	FALSE	Tier3_weak_stable
ENSG00000172215	CXCR6	-3.03611	4.47251	0.22	1.47749	-1.47749	0.78	5	-1.98881	0.457827	0.564586	-2.52381	-1.38401	0	0.309868	0.382124	1.47749	3.03611	FALSE	ok	FALSE	TRUE	FALSE	FALSE	FALSE	Tier3_weak_stable
ENSG00000172216	CEBPB	-2.1202	0.516419	0	20.5816	-20.5816	1	5	-20.8427	4.37081	1.03899	-28.4189	-17.2064	0	0.212365	0.0504817	20.5816	2.1202	FALSE	ok	FALSE	FALSE	FALSE	FALSE	FALSE	Tier3_weak_stable
ENSG00000172232	AZU1	2.06685	1.72764	0.89	6.38644	6.38644	0.89	5	6.01569	1.85566	3.22769	3.96292	8.04373	0	0.290563	0.505397	6.38644	2.06685	FALSE	ok	FALSE	FALSE	FALSE	FALSE	FALSE	Tier3_weak_stable
ENSG00000172236	TPSAB1	-4.57471	6.4357	0.23	1.24245	-1.24245	0.77	5	-0.703668	1.38223	0.0811711	-1.55133	1.75668	0.2	1.1125	0.0653314	1.24245	4.57471	FALSE	ok	FALSE	TRUE	TRUE	TRUE	FALSE	Tier4_weak_unstable
ENSG00000172238	ATOH1	0	0	0	0	0	1	5	0	0	0	0	0	0	0	0	0	0	FALSE	ok	FALSE	TRUE	FALSE	FALSE	FALSE	Tier3_weak_stable
ENSG00000172239	PAIP1	-0.812636	0.283808	0	10.5928	-10.5928	1	5	-9.35351	4.26494	3.19483	-16.3347	-5.40647	0	0.402627	0.301604	10.5928	0.812636	FALSE	ok	FALSE	FALSE	FALSE	FALSE	FALSE	Tier3_weak_stable
ENSG00000172243	CLEC7A	6.60513	1.1292	1	63.6907	63.6907	1	5	53.8028	12.2144	8.52602	37.7249	71.0865	0	0.191777	0.133866	63.6907	6.60513	FALSE	ok	TRUE	FALSE	FALSE	FALSE	FALSE	Tier1_strong_stable
ENSG00000172244	C5orf34	-5.05018	1.17662	0	14.8107	-14.8107	1	5	-13.823	3.88566	2.9175	-17.4564	-7.4822	0	0.262355	0.196986	14.8107	5.05018	FALSE	ok	FALSE	FALSE	FALSE	FALSE	FALSE	Tier3_weak_stable
ENSG00000172247	C1QTNF4	-10	0	0	199.613	-199.613	1	5	-198.207	22.3311	28.9989	-224.911	-169.899	0	0.111872	0.145276	199.613	10	TRUE	ok	TRUE	FALSE	FALSE	FALSE	FALSE	Tier1_strong_stable
ENSG00000172250	SERHL	-10	0	0	11.5622	-11.5622	1	5	-10.3932	3.01174	0.799378	-13.4759	-5.3729	0	0.260482	0.0691374	11.5622	10	TRUE	ok	FALSE	FALSE	FALSE	FALSE	FALSE	Tier3_weak_stable
ENSG00000172260	NEGR1	0.485398	0.426039	0.86	2.17496	2.17496	0.86	5	2.62297	1.25785	1.38361	1.1551	4.39374	0	0.578332	0.636155	2.17496	0.485398	FALSE	ok	FALSE	TRUE	FALSE	FALSE	FALSE	Tier3_weak_stable
ENSG00000172262	ZNF131	-0.316146	0.28341	0.12	1.63029	-1.63029	0.88	5	-1.69603	1.44531	1.09551	-2.86368	0.715814	0.2	0.886535	0.671974	1.63029	0.316146	FALSE	ok	FALSE	TRUE	TRUE	TRUE	FALSE	Tier4_weak_unstable
ENSG00000172264	MACROD2	-0.672606	1.00185	0.29	5.18567	-5.18567	0.71	5	-4.33478	4.62595	2.85873	-8.35232	3.45161	0.2	0.892063	0.551275	5.18567	0.672606	FALSE	ok	FALSE	FALSE	TRUE	FALSE	FALSE	Tier4_weak_unstable
ENSG00000172269	DPAGT1	0.6665	0.336302	0.98	5.29304	5.29304	0.98	5	7.23927	2.01791	2.50743	5.4184	10.2085	0	0.381239	0.473722	5.29304	0.6665	FALSE	ok	FALSE	FALSE	FALSE	FALSE	FALSE	Tier3_weak_stable
ENSG00000172270	BSG	-0.267503	0.17732	0.07	3.50504	-3.50504	0.93	5	-4.5516	2.78883	2.89144	-8.94407	-2.00622	0	0.795661	0.824936	3.50504	0.267503	FALSE	ok	FALSE	FALSE	TRUE	FALSE	FALSE	Tier4_weak_unstable
ENSG00000172273	HINFP	0.0522892	0.293006	0.59	0.705213	0.705213	0.59	5	0.33883	1.36364	1.96149	-1.26448	1.88863	0.4	1.93365	2.78142	0.705213	0.0522892	FALSE	ok	FALSE	TRUE	TRUE	TRUE	FALSE	Tier4_weak_unstable
ENSG00000172289	OR10V1	0	0	0	0	0	1	5	0	0	0	0	0	0	0	0	0	0	FALSE	ok	FALSE	TRUE	FALSE	FALSE	FALSE	Tier3_weak_stable
ENSG00000172292	CERS6	-0.244371	0.728588	0.41	5.40956	-5.40956	0.59	5	-3.02241	6.41601	11.1987	-8.6162	4.35237	0.4	1.18605	2.07016	5.40956	0.244371	FALSE	ok	FALSE	FALSE	TRUE	FALSE	FALSE	Tier4_weak_unstable
ENSG00000172296	SPTLC3	-6.89701	1.26783	0	28.0585	-28.0585	1	5	-27.2443	2.54829	3.38359	-30.7293	-24.4233	0	0.0908207	0.120591	28.0585	6.89701	FALSE	ok	FALSE	FALSE	FALSE	FALSE	FALSE	Tier3_weak_stable
ENSG00000172301	COPRS	-0.905062	0.324214	0	15.7489	-15.7489	1	5	-13.6901	2.94945	3.22904	-17.442	-9.94004	0	0.18728	0.205032	15.7489	0.905062	FALSE	ok	FALSE	FALSE	FALSE	FALSE	FALSE	Tier3_weak_stable
ENSG00000172315	TP53RK	0.0387577	0.554605	0.56	2.11391	2.11391	0.56	5	1.95535	0.434922	0.228591	1.42317	2.61522	0	0.205742	0.108136	2.11391	0.0387577	FALSE	ok	FALSE	TRUE	FALSE	FALSE	FALSE	Tier3_weak_stable
ENSG00000172318	B3GALT1	4.20285	0.607083	1	56.6712	56.6712	1	5	54.001	6.57207	3.17093	48.4222	65.2208	0	0.115969	0.0559532	56.6712	4.20285	FALSE	ok	TRUE	FALSE	FALSE	FALSE	FALSE	Tier1_strong_stable
ENSG00000172320	OR5A1	-9.9	1	0	2.23214	-2.23214	1	5	-2.3384	1.508	0.176816	-4.21946	0	0.2	0.675587	0.0792138	2.23214	9.9	FALSE	ok	FALSE	TRUE	TRUE	TRUE	FALSE	Tier4_weak_unstable
ENSG00000172322	CLEC12A	-6.6592	2.89919	0	3.13003	-3.13003	1	5	-3.33203	1.40599	0.528076	-4.97176	-1.10948	0	0.449193	0.168712	3.13003	6.6592	FALSE	ok	FALSE	FALSE	FALSE	FALSE	FALSE	Tier3_weak_stable
ENSG00000172324	OR5A2	-9.6	1.96946	0	2.47894	-2.47894	1	5	-2.85297	1.50928	0.221618	-4.69547	-0.486555	0	0.608842	0.0894003	2.47894	9.6	FALSE	ok	FALSE	TRUE	FALSE	FALSE	FALSE	Tier3_weak_stable
ENSG00000172331	BPGM	-1.63248	0.420235	0	13.8748	-13.8748	1	5	-11.755	1.35231	1.71897	-13.5163	-10.2216	0	0.0974653	0.123892	13.8748	1.63248	FALSE	ok	FALSE	FALSE	FALSE	FALSE	FALSE	Tier3_weak_stable
ENSG00000172336	POP7	-0.325069	0.3026	0.17	2.22409	-2.22409	0.83	5	-2.59262	1.07723	1.07249	-3.90053	-1.06424	0	0.484347	0.482213	2.22409	0.325069	FALSE	ok	FALSE	TRUE	FALSE	FALSE	FALSE	Tier3_weak_stable
ENSG00000172339	ALG14	0.0629296	0.318162	0.59	0.805035	0.805035	0.59	5	-0.05522	1.37412	1.87551	-1.40685	1.84821	0.6	1.70691	2.32972	0.805035	0.0629296	FALSE	ok	FALSE	TRUE	TRUE	TRUE	FALSE	Tier4_weak_unstable
ENSG00000172340	SUCLG2	-0.245551	0.291414	0.21	1.35066	-1.35066	0.79	5	-1.10244	0.758135	0.633657	-2.0334	0	0.2	0.561305	0.469145	1.35066	0.245551	FALSE	ok	FALSE	TRUE	TRUE	TRUE	FALSE	Tier4_weak_unstable
ENSG00000172345	STARD5	1.26688	0.727406	0.95	3.37645	3.37645	0.95	5	3.27377	0.881363	0.840378	2.25054	4.53878	0	0.261033	0.248894	3.37645	1.26688	FALSE	ok	FALSE	FALSE	FALSE	FALSE	FALSE	Tier3_weak_stable
ENSG00000172346	CSDC2	-0.0129457	2.09085	0.64	2.11684	2.11684	0.64	5	3.03749	0.79778	1.432	2.11193	3.81289	0	0.376872	0.676479	2.11684	0.0129457	FALSE	ok	FALSE	TRUE	TRUE	TRUE	FALSE	Tier4_weak_unstable
ENSG00000172348	RCAN2	-0.294603	0.295143	0.18	2.64217	-2.64217	0.82	5	-3.13242	0.882499	0.915336	-4.46931	-2.23977	0	0.334006	0.346434	2.64217	0.294603	FALSE	ok	FALSE	TRUE	FALSE	FALSE	FALSE	Tier3_weak_stable
ENSG00000172349	IL16	-7.02009	2.4373	0	11.6865	-11.6865	1	5	-11.314	1.14111	1.20273	-13.0305	-10.1957	0	0.0976431	0.102916	11.6865	7.02009	FALSE	ok	FALSE	FALSE	FALSE	FALSE	FALSE	Tier3_weak_stable
ENSG00000172350	ABCG4	-4.39144	4.02875	0.02	2.19466	-2.19466	0.98	5	-2.50721	0.740309	0.843723	-3.15722	-1.35579	0	0.337322	0.384443	2.19466	4.39144	FALSE	ok	FALSE	TRUE	FALSE	FALSE	FALSE	Tier3_weak_stable
ENSG00000172354	GNB2	1.05746	0.237194	1	33.5007	33.5007	1	5	33.4661	9.89635	3.58071	17.8294	45.103	0	0.295407	0.106884	33.5007	1.05746	FALSE	ok	FALSE	FALSE	FALSE	FALSE	FALSE	Tier3_weak_stable
ENSG00000172361	CFAP53	-2.64984	0.996481	0	8.79727	-8.79727	1	5	-9.12328	1.2788	0.655451	-10.9554	-7.40733	0	0.145363	0.0745062	8.79727	2.64984	FALSE	ok	FALSE	FALSE	FALSE	FALSE	FALSE	Tier3_weak_stable
ENSG00000172362	OR5B12	-5.9	4.94311	0	0.461078	-0.461078	1	5	-0.598977	0.387429	0.125851	-1.07597	0	0.2	0.840266	0.27295	0.461078	5.9	FALSE	ok	FALSE	TRUE	TRUE	TRUE	FALSE	Tier4_weak_unstable
ENSG00000172365	OR5B2	-9.8	1.40705	0	2.04012	-2.04012	1	5	-2.15848	1.04924	1.10728	-3.50644	-0.797069	0	0.514305	0.542754	2.04012	9.8	FALSE	ok	FALSE	TRUE	FALSE	FALSE	FALSE	Tier3_weak_stable
ENSG00000172366	MCRIP2	-1.15832	0.289205	0	19.1869	-19.1869	1	5	-18.5465	4.64852	5.757	-24.5004	-12.6846	0	0.242275	0.300048	19.1869	1.15832	FALSE	ok	FALSE	FALSE	FALSE	FALSE	FALSE	Tier3_weak_stable
ENSG00000172367	PDZD3	3.87226	1.83327	1	9.50099	9.50099	1	5	9.50071	2.69416	1.52648	6.16021	13.542	0	0.283566	0.160666	9.50099	3.87226	FALSE	ok	FALSE	FALSE	FALSE	FALSE	FALSE	Tier3_weak_stable
ENSG00000172375	C2CD2L	-0.19873	0.488693	0.37	1.73897	-1.73897	0.63	5	-1.22643	1.56298	0.526084	-2.23429	1.52782	0.2	0.898796	0.302526	1.73897	0.19873	FALSE	ok	FALSE	TRUE	TRUE	TRUE	FALSE	Tier4_weak_unstable
ENSG00000172377	OR9I1	-10	0	0	4.27983	-4.27983	1	5	-3.8852	1.05851	0.497656	-4.9764	-2.14813	0	0.247326	0.116279	4.27983	10	TRUE	ok	FALSE	FALSE	FALSE	FALSE	FALSE	Tier3_weak_stable
ENSG00000172379	ARNT2	1.87646	0.449905	1	26.1572	26.1572	1	5	23.4422	3.95885	2.79765	17.3348	27.9875	0	0.151349	0.106955	26.1572	1.87646	FALSE	ok	FALSE	FALSE	FALSE	FALSE	FALSE	Tier3_weak_stable
ENSG00000172380	GNG12	-1.3764	0.338344	0	16.8808	-16.8808	1	5	-14.669	2.8258	1.14035	-18.1871	-10.3554	0	0.167397	0.0675528	16.8808	1.3764	FALSE	ok	FALSE	FALSE	FALSE	FALSE	FALSE	Tier3_weak_stable
ENSG00000172382	PRSS27	0.578868	1.12155	0.71	2.20604	2.20604	0.71	5	2.63327	1.12007	1.8164	1.70172	4.04639	0	0.507729	0.823372	2.20604	0.578868	FALSE	ok	FALSE	TRUE	TRUE	TRUE	FALSE	Tier4_weak_unstable
ENSG00000172399	MYOZ2	-9.5	2.19043	0	1.65797	-1.65797	1	5	-1.72983	1.01405	1.08587	-3.10613	-0.504521	0	0.611622	0.654939	1.65797	9.5	FALSE	ok	FALSE	TRUE	FALSE	FALSE	FALSE	Tier3_weak_stable
ENSG00000172403	SYNPO2	-1.64641	0.55442	0	6.28245	-6.28245	1	5	-6.12184	0.615309	0.264277	-6.89778	-5.19452	0	0.0979409	0.0420659	6.28245	1.64641	FALSE	ok	FALSE	FALSE	FALSE	FALSE	FALSE	Tier3_weak_stable
ENSG00000172404	DNAJB7	-4.54254	3.31261	0	5.776	-5.776	1	5	-6.27138	1.98964	1.16135	-8.4015	-3.08823	0	0.344468	0.201065	5.776	4.54254	FALSE	ok	FALSE	FALSE	FALSE	FALSE	FALSE	Tier3_weak_stable
ENSG00000172409	CLP1	0.0881033	0.564611	0.6	1.11063	1.11063	0.6	5	0.268514	1.22981	2.11454	-1.07978	1.53364	0.4	1.1073	1.90391	1.11063	0.0881033	FALSE	ok	FALSE	TRUE	TRUE	TRUE	FALSE	Tier4_weak_unstable
ENSG00000172410	INSL5	0	0	0	0	0	1	5	0	0	0	0	0	0	0	0	0	0	FALSE	ok	FALSE	TRUE	FALSE	FALSE	FALSE	Tier3_weak_stable
ENSG00000172421	EFCAB3	-7.08159	2.46668	0	7.08252	-7.08252	1	5	-6.8853	2.4317	0.520643	-9.17471	-2.74987	0	0.343338	0.073511	7.08252	7.08159	FALSE	ok	FALSE	FALSE	FALSE	FALSE	FALSE	Tier3_weak_stable
ENSG00000172425	TTC36	-10	0	0	52.5639	-52.5639	1	5	-52.3994	7.53772	3.13815	-62.7637	-41.6928	0	0.143401	0.0597017	52.5639	10	TRUE	ok	TRUE	FALSE	FALSE	FALSE	FALSE	Tier1_strong_stable
ENSG00000172426	RSPH9	0.529729	0.940588	0.68	3.26815	3.26815	0.68	5	2.78741	0.476588	0.0931564	2.39659	3.61584	0	0.145828	0.0285043	3.26815	0.529729	FALSE	ok	FALSE	FALSE	FALSE	FALSE	FALSE	Tier3_weak_stable
ENSG00000172428	COPS9	1.361	0.399921	1	31.1538	31.1538	1	5	56.8563	79.7127	17.4856	14.5001	198.799	0	2.55868	0.561267	31.1538	1.361	FALSE	ok	FALSE	FALSE	FALSE	FALSE	FALSE	Tier3_weak_stable
ENSG00000172432	GTPBP2	-1.7718	0.458854	0	15.0576	-15.0576	1	5	-14.5409	3.92414	6.44676	-17.7886	-9.59795	0	0.260608	0.428138	15.0576	1.7718	FALSE	ok	FALSE	FALSE	FALSE	FALSE	FALSE	Tier3_weak_stable
ENSG00000172456	FGGY	-1.7796	0.350736	0	15.3732	-15.3732	1	5	-13.1794	2.41924	1.52437	-15.7299	-9.28786	0	0.157367	0.0991576	15.3732	1.7796	FALSE	ok	FALSE	FALSE	FALSE	FALSE	FALSE	Tier3_weak_stable
ENSG00000172457	OR9G4	0	0	0	0	0	1	5	0	0	0	0	0	0	0	0	0	0	FALSE	ok	FALSE	TRUE	FALSE	FALSE	FALSE	Tier3_weak_stable
ENSG00000172458	IL17D	0.690608	0.795812	0.79	1.57242	1.57242	0.79	5	2.61679	2.72154	0.590326	1.1051	7.45691	0	1.7308	0.375426	1.57242	0.690608	FALSE	ok	FALSE	TRUE	FALSE	FALSE	FALSE	Tier3_weak_stable
ENSG00000172460	PRSS30P	-10	0	0	6.52136	-6.52136	1	5	-5.59985	1.01154	2.0101	-6.57231	-4.55061	0	0.155111	0.308234	6.52136	10	TRUE	ok	FALSE	FALSE	FALSE	FALSE	FALSE	Tier3_weak_stable
ENSG00000172461	FUT9	-8.53183	1.37967	0	22.7399	-22.7399	1	5	-22.3653	4.59831	3.31281	-29.1179	-16.6065	0	0.202213	0.145683	22.7399	8.53183	FALSE	ok	FALSE	FALSE	FALSE	FALSE	FALSE	Tier3_weak_stable
ENSG00000172464	OR5AP2	-8.8	3.26599	0	1.35476	-1.35476	1	5	-1.0854	0.583875	0.380764	-2.08118	-0.644729	0	0.430979	0.281055	1.35476	8.8	FALSE	ok	FALSE	TRUE	FALSE	FALSE	FALSE	Tier3_weak_stable
ENSG00000172465	TCEAL1	-0.173952	0.355036	0.3	1.72496	-1.72496	0.7	5	-1.67577	0.113309	0.144246	-1.78087	-1.51009	0	0.0656877	0.0836231	1.72496	0.173952	FALSE	ok	FALSE	TRUE	FALSE	FALSE	FALSE	Tier3_weak_stable
ENSG00000172466	ZNF24	1.22973	0.591657	1	34.4447	34.4447	1	5	32.0786	10.0891	12.4833	22.671	47.115	0	0.292907	0.362415	34.4447	1.22973	FALSE	ok	FALSE	FALSE	FALSE	FALSE	FALSE	Tier3_weak_stable
ENSG00000172469	MANEA	-0.0367127	0.35196	0.46	0.672568	-0.672568	0.54	5	0.0379603	0.894915	1.34865	-1.11273	0.854781	0.6	1.33059	2.00522	0.672568	0.0367127	FALSE	ok	FALSE	TRUE	TRUE	TRUE	FALSE	Tier4_weak_unstable
ENSG00000172476	RAB40A	-1.61522	0.94816	0.06	2.91918	-2.91918	0.94	5	-2.80198	1.05485	0.911761	-3.82045	-1.11431	0	0.361351	0.312335	2.91918	1.61522	FALSE	ok	FALSE	TRUE	FALSE	FALSE	FALSE	Tier3_weak_stable
ENSG00000172478	C2orf54	4.83726	0.836181	1	55.605	55.605	1	5	57.1593	15.6861	17.844	37.3223	77.2828	0	0.282099	0.320906	55.605	4.83726	FALSE	ok	TRUE	FALSE	FALSE	FALSE	FALSE	Tier1_strong_stable
ENSG00000172482	AGXT	-10	0	0	11.6604	-11.6604	1	5	-11.0099	2.9204	3.80288	-15.1404	-8.14468	0	0.250454	0.326136	11.6604	10	TRUE	ok	FALSE	FALSE	FALSE	FALSE	FALSE	Tier3_weak_stable
ENSG00000172487	OR8J1	-8.9	3.14466	0	1.11956	-1.11956	1	5	-1.05807	0.449876	0.39345	-1.6338	-0.432144	0	0.401832	0.351432	1.11956	8.9	FALSE	ok	FALSE	TRUE	FALSE	FALSE	FALSE	Tier3_weak_stable
ENSG00000172493	AFF1	-1.40581	0.381757	0	21.8296	-21.8296	1	5	-20.217	5.63231	8.64094	-25.3266	-12.8166	0	0.258012	0.395835	21.8296	1.40581	FALSE	ok	FALSE	FALSE	FALSE	FALSE	FALSE	Tier3_weak_stable
ENSG00000172497	ACOT12	-0.88242	2.00265	0.3	1.95448	-1.95448	0.7	5	-0.914872	2.4599	0.393231	-2.73604	3.40938	0.2	1.25859	0.201194	1.95448	0.88242	FALSE	ok	FALSE	TRUE	TRUE	TRUE	FALSE	Tier4_weak_unstable
ENSG00000172500	FIBP	1.02741	0.264923	1	27.6242	27.6242	1	5	30.9341	15.6158	9.21679	19.7511	57.7349	0	0.565295	0.333649	27.6242	1.02741	FALSE	ok	FALSE	FALSE	FALSE	FALSE	FALSE	Tier3_weak_stable
ENSG00000172508	CARNS1	-1.66089	1.12113	0.05	2.08198	-2.08198	0.95	5	-2.12303	0.716235	0.663251	-3.24105	-1.42664	0	0.344016	0.318567	2.08198	1.66089	FALSE	ok	FALSE	TRUE	FALSE	FALSE	FALSE	Tier3_weak_stable
ENSG00000172519	OR10H5	-3.09067	2.13721	0	3.04001	-3.04001	1	5	-3.24157	1.66492	1.25909	-5.53819	-1.01708	0	0.547668	0.414172	3.04001	3.09067	FALSE	ok	FALSE	FALSE	FALSE	FALSE	FALSE	Tier3_weak_stable
ENSG00000172530	BANP	-0.706968	0.316952	0	3.79934	-3.79934	1	5	-4.09726	1.03768	0.126812	-4.83828	-2.26654	0	0.273121	0.0333773	3.79934	0.706968	FALSE	ok	FALSE	FALSE	FALSE	FALSE	FALSE	Tier3_weak_stable
ENSG00000172531	PPP1CA	-0.565096	0.252767	0.01	6.58376	-6.58376	0.99	5	-5.71261	2.56224	2.33017	-8.62177	-1.8681	0	0.389176	0.353926	6.58376	0.565096	FALSE	ok	FALSE	FALSE	FALSE	FALSE	FALSE	Tier3_weak_stable
ENSG00000172534	HCFC1	-1.42227	0.454578	0	16.3211	-16.3211	1	5	-16.373	5.70819	5.17317	-21.3009	-7.09012	0	0.349743	0.316963	16.3211	1.42227	FALSE	ok	FALSE	FALSE	FALSE	FALSE	FALSE	Tier3_weak_stable
ENSG00000172538	FAM170B	-9.6	1.96946	0	1.83738	-1.83738	1	5	-1.93177	0.929433	0.894142	-3.00347	-0.576591	0	0.505848	0.48664	1.83738	9.6	FALSE	ok	FALSE	TRUE	FALSE	FALSE	FALSE	Tier3_weak_stable
ENSG00000172543	CTSW	-1.46993	2.30004	0.22	0.659893	-0.659893	0.78	5	-0.71916	1.12079	0.33911	-1.44414	1.25904	0.2	1.69845	0.513886	0.659893	1.46993	FALSE	ok	FALSE	TRUE	TRUE	TRUE	FALSE	Tier4_weak_unstable
ENSG00000172548	NIPAL4	-4.44471	2.99508	0.03	3.30027	-3.30027	0.97	5	-3.44667	1.37979	0.97968	-5.08448	-1.36671	0	0.418085	0.296848	3.30027	4.44471	FALSE	ok	FALSE	FALSE	FALSE	FALSE	FALSE	Tier3_weak_stable
ENSG00000172551	MUCL1	-1.95666	6.12733	0.5	0.900127	0	0.5	5	-0.506284	1.11688	0.267693	-1.21858	1.47148	1	1116877	267693	0	1.95666	FALSE	ok	FALSE	TRUE	TRUE	TRUE	FALSE	Tier4_weak_unstable
ENSG00000172554	SNTG2	-3.23882	1.00179	0	18.0794	-18.0794	1	5	-16.4355	3.81244	4.13202	-22.2115	-12.6387	0	0.210871	0.228548	18.0794	3.23882	FALSE	ok	FALSE	FALSE	FALSE	FALSE	FALSE	Tier3_weak_stable
ENSG00000172568	FNDC9	-9.9	1	0	3.65964	-3.65964	1	5	-3.72642	1.80433	2.40443	-6.02399	-1.61105	0	0.493033	0.657013	3.65964	9.9	FALSE	ok	FALSE	FALSE	FALSE	FALSE	FALSE	Tier3_weak_stable
ENSG00000172572	PDE3A	-2.90368	0.73938	0	23.8198	-23.8198	1	5	-21.4885	3.76602	4.21542	-26.5065	-16.8997	0	0.158105	0.176971	23.8198	2.90368	FALSE	ok	FALSE	FALSE	FALSE	FALSE	FALSE	Tier3_weak_stable
ENSG00000172575	RASGRP1	0.327653	0.474191	0.75	2.05823	2.05823	0.75	5	2.3485	0.965282	0.776421	1.55372	3.94169	0	0.468987	0.377228	2.05823	0.327653	FALSE	ok	FALSE	TRUE	FALSE	FALSE	FALSE	Tier3_weak_stable
ENSG00000172578	KLHL6	1.21362	1.49996	0.84	2.85319	2.85319	0.84	5	2.82821	0.875577	0.683469	1.63177	4.00861	0	0.306876	0.239545	2.85319	1.21362	FALSE	ok	FALSE	TRUE	FALSE	FALSE	FALSE	Tier3_weak_stable
ENSG00000172586	CHCHD1	1.88952	0.541043	1	69.2753	69.2753	1	5	83.319	60.8642	51.4314	32.3793	182.593	0	0.878584	0.74242	69.2753	1.88952	FALSE	ok	TRUE	FALSE	TRUE	FALSE	TRUE	Tier2_strong_unstable
ENSG00000172590	MRPL52	0.560823	0.331782	0.94	6.83449	6.83449	0.94	5	9.09173	7.85317	2.47088	3.89105	22.9296	0	1.14905	0.361531	6.83449	0.560823	FALSE	ok	FALSE	FALSE	FALSE	FALSE	FALSE	Tier3_weak_stable
ENSG00000172594	SMPDL3A	-0.0917827	0.283141	0.33	0.787806	-0.787806	0.67	5	-0.091465	1.35025	2.04432	-1.06997	1.73282	0.4	1.71393	2.59495	0.787806	0.0917827	FALSE	ok	FALSE	TRUE	TRUE	TRUE	FALSE	Tier4_weak_unstable
ENSG00000172602	RND1	-0.155857	1.18572	0.46	1.38767	-1.38767	0.54	5	-0.39988	1.94695	1.29275	-2.22646	2.78213	0.4	1.40304	0.931596	1.38767	0.155857	FALSE	ok	FALSE	TRUE	TRUE	TRUE	FALSE	Tier4_weak_unstable
ENSG00000172613	RAD9A	0.610177	0.70937	0.82	3.65119	3.65119	0.82	5	5.53996	2.2332	1.01767	3.82642	9.39274	0	0.611635	0.278723	3.65119	0.610177	FALSE	ok	FALSE	FALSE	FALSE	FALSE	FALSE	Tier3_weak_stable
ENSG00000172638	EFEMP2	2.67367	0.803324	1	13.7579	13.7579	1	5	13.3633	6.16621	2.71096	9.0397	24.1285	0	0.448193	0.197047	13.7579	2.67367	FALSE	ok	FALSE	FALSE	FALSE	FALSE	FALSE	Tier3_weak_stable
ENSG00000172640	OR10AD1	-9.5	2.19043	0	3.18378	-3.18378	1	5	-3.28129	1.46722	0.638645	-4.24501	-0.716679	0	0.460842	0.200593	3.18378	9.5	FALSE	ok	FALSE	FALSE	FALSE	FALSE	FALSE	Tier3_weak_stable
ENSG00000172650	AGAP5	0.0141681	2.30443	0.6	1.15862	1.15862	0.6	5	0.272437	0.884481	0.794291	-0.87971	1.4476	0.6	0.763392	0.685549	1.15862	0.0141681	FALSE	ok	FALSE	TRUE	TRUE	TRUE	FALSE	Tier4_weak_unstable
ENSG00000172661	FAM21C	-0.550047	0.316509	0.02	4.74855	-4.74855	0.98	5	-4.77984	2.90154	4.79403	-8.47549	-1.90036	0	0.611036	1.00958	4.74855	0.550047	FALSE	ok	FALSE	FALSE	TRUE	FALSE	FALSE	Tier4_weak_unstable
ENSG00000172663	TMEM134	-1.17189	0.353497	0	13.8714	-13.8714	1	5	-13.5341	2.6292	2.86969	-17.4371	-10.8696	0	0.189542	0.206879	13.8714	1.17189	FALSE	ok	FALSE	FALSE	FALSE	FALSE	FALSE	Tier3_weak_stable
ENSG00000172667	ZMAT3	-0.681602	0.273469	0	6.46475	-6.46475	1	5	-5.54346	1.11007	0.752894	-7.20313	-4.18257	0	0.171712	0.116461	6.46475	0.681602	FALSE	ok	FALSE	FALSE	FALSE	FALSE	FALSE	Tier3_weak_stable
ENSG00000172671	ZFAND4	-1.16981	0.361048	0	6.72761	-6.72761	1	5	-6.43937	2.64015	1.55374	-9.97068	-2.67342	0	0.392434	0.230949	6.72761	1.16981	FALSE	ok	FALSE	FALSE	FALSE	FALSE	FALSE	Tier3_weak_stable
ENSG00000172673	THEMIS	-0.898997	4.42704	0.24	0.915145	-0.915145	0.76	5	-0.36815	2.2007	0.279337	-1.86691	3.52671	0.2	2.40475	0.305237	0.915145	0.898997	FALSE	ok	FALSE	TRUE	TRUE	TRUE	FALSE	Tier4_weak_unstable
ENSG00000172687	ZNF738	2.08921	0.363589	1	20.6625	20.6625	1	5	19.7488	2.07457	1.25269	18.2152	23.3131	0	0.100403	0.0606265	20.6625	2.08921	FALSE	ok	FALSE	FALSE	FALSE	FALSE	FALSE	Tier3_weak_stable
ENSG00000172689	MS4A10	-10	0	0	5.87902	-5.87902	1	5	-6.28177	1.51433	1.41377	-8.65488	-4.83629	0	0.257583	0.240477	5.87902	10	TRUE	ok	FALSE	FALSE	FALSE	FALSE	FALSE	Tier3_weak_stable
ENSG00000172716	SLFN11	-10	0	0	5.17527	-5.17527	1	5	-4.34968	1.17851	1.28233	-6.05104	-3.1011	0	0.227719	0.24778	5.17527	10	TRUE	ok	FALSE	FALSE	FALSE	FALSE	FALSE	Tier3_weak_stable
ENSG00000172717	FAM71D	-8.80785	1.10691	0	23.3744	-23.3744	1	5	-23.8249	5.71892	4.74614	-32.1584	-16.936	0	0.244667	0.203049	23.3744	8.80785	FALSE	ok	FALSE	FALSE	FALSE	FALSE	FALSE	Tier3_weak_stable
ENSG00000172724	CCL19	-6.3	4.85237	0	0.702159	-0.702159	1	5	-0.526752	0.370561	0.214338	-1.02364	0	0.2	0.527744	0.305255	0.702159	6.3	FALSE	ok	FALSE	TRUE	TRUE	TRUE	FALSE	Tier4_weak_unstable
ENSG00000172725	CORO1B	-1.43951	0.332021	0	28.8244	-28.8244	1	5	-28.6454	6.0902	6.34491	-35.4884	-19.719	0	0.211286	0.220123	28.8244	1.43951	FALSE	ok	FALSE	FALSE	FALSE	FALSE	FALSE	Tier3_weak_stable
ENSG00000172728	FUT10	0.00575464	0.473336	0.5	0.516884	0	0.5	5	0.0669312	0.793677	1.20336	-0.94607	0.826675	1	793677	1.20336e+06	0	0.00575464	FALSE	ok	FALSE	TRUE	TRUE	TRUE	FALSE	Tier4_weak_unstable
ENSG00000172731	LRRC20	1.23036	0.446398	0.99	8.85999	8.85999	0.99	5	6.34987	1.30897	0.6285	4.41724	8.05369	0	0.147739	0.0709368	8.85999	1.23036	FALSE	ok	FALSE	FALSE	FALSE	FALSE	FALSE	Tier3_weak_stable
ENSG00000172732	MUS81	0.192278	0.357258	0.74	1.3077	1.3077	0.74	5	1.50733	0.694882	1.04336	0.811358	2.43942	0	0.531376	0.79786	1.3077	0.192278	FALSE	ok	FALSE	TRUE	TRUE	TRUE	FALSE	Tier4_weak_unstable
ENSG00000172733	PURG	5.73014	1.63453	1	24.4587	24.4587	1	5	27.6352	16.5897	6.28238	16.7301	56.7827	0	0.678275	0.256857	24.4587	5.73014	FALSE	ok	FALSE	FALSE	FALSE	FALSE	FALSE	Tier3_weak_stable
ENSG00000172738	TMEM217	0.050563	1.33228	0.6	1.30733	1.30733	0.6	5	1.28586	0.292892	0.398169	1.04955	1.71654	0	0.224038	0.304566	1.30733	0.050563	FALSE	ok	FALSE	TRUE	FALSE	FALSE	FALSE	Tier3_weak_stable
ENSG00000172742	OR4D9	-2.85909	1.67438	0.05	3.37026	-3.37026	0.95	5	-2.75574	0.806739	0.680881	-3.47859	-1.44675	0	0.23937	0.202026	3.37026	2.85909	FALSE	ok	FALSE	FALSE	FALSE	FALSE	FALSE	Tier3_weak_stable
ENSG00000172746	RPL12P13	2.85988	1.11376	0.99	10.864	10.864	0.99	5	12.3529	3.42845	5.0503	8.12591	16.0488	0	0.31558	0.464867	10.864	2.85988	FALSE	ok	FALSE	FALSE	FALSE	FALSE	FALSE	Tier3_weak_stable
ENSG00000172748	ZNF596	-0.819462	1.80146	0.36	6.19012	-6.19012	0.64	5	-4.2796	4.49907	0.757197	-7.95836	3.55193	0.2	0.726815	0.122323	6.19012	0.819462	FALSE	ok	FALSE	FALSE	TRUE	FALSE	FALSE	Tier4_weak_unstable
ENSG00000172752	COL6A5	-6.33401	2.55793	0	4.40122	-4.40122	1	5	-4.55353	1.58442	1.40656	-6.92327	-2.78006	0	0.359996	0.319583	4.40122	6.33401	FALSE	ok	FALSE	FALSE	FALSE	FALSE	FALSE	Tier3_weak_stable
ENSG00000172757	CFL1	-0.0615725	0.199902	0.43	1.30269	-1.30269	0.57	5	-0.726736	3.76951	3.84011	-6.4611	2.99855	0.4	2.89364	2.94784	1.30269	0.0615725	FALSE	ok	FALSE	TRUE	TRUE	TRUE	FALSE	Tier4_weak_unstable
ENSG00000172765	TMCC1	0.901754	0.407826	0.99	8.69026	8.69026	0.99	5	9.01473	2.40759	2.06895	5.2412	11.4979	0	0.277045	0.238077	8.69026	0.901754	FALSE	ok	FALSE	FALSE	FALSE	FALSE	FALSE	Tier3_weak_stable
ENSG00000172766	NAA16	-0.0112222	0.545304	0.51	1.21547	1.21547	0.51	5	-0.475014	1.62243	2.66116	-2.05565	1.35855	0.6	1.33481	2.1894	1.21547	0.0112222	FALSE	ok	FALSE	TRUE	TRUE	TRUE	FALSE	Tier4_weak_unstable
ENSG00000172769	OR5B3	-1.5476	5.72527	0.53	0.836577	0.836577	0.53	5	-0.326627	1.30177	2.11778	-1.43157	1.28626	0.6	1.55606	2.53148	0.836577	1.5476	FALSE	ok	FALSE	TRUE	TRUE	TRUE	FALSE	Tier4_weak_unstable
ENSG00000172771	EFCAB12	-2.71366	1.21551	0.02	3.68213	-3.68213	0.98	5	-3.84104	1.24778	1.63156	-5.61392	-2.55599	0	0.338875	0.443103	3.68213	2.71366	FALSE	ok	FALSE	FALSE	FALSE	FALSE	FALSE	Tier3_weak_stable
ENSG00000172772	OR10W1	-9.4	2.38683	0	1.14331	-1.14331	1	5	-1.24786	0.760489	0.422935	-1.9936	0	0.2	0.665165	0.369922	1.14331	9.4	FALSE	ok	FALSE	TRUE	TRUE	TRUE	FALSE	Tier4_weak_unstable
ENSG00000172775	FAM192A	-0.704489	0.320412	0.01	8.80634	-8.80634	0.99	5	-7.98113	1.49378	0.971464	-10.0312	-5.92926	0	0.169625	0.110314	8.80634	0.704489	FALSE	ok	FALSE	FALSE	FALSE	FALSE	FALSE	Tier3_weak_stable
ENSG00000172780	RAB43	4.5068	3.80874	0.92	7.81013	7.81013	0.92	5	9.64683	3.01137	2.21434	6.54962	14.4466	0	0.385572	0.283521	7.81013	4.5068	FALSE	ok	FALSE	FALSE	FALSE	FALSE	FALSE	Tier3_weak_stable
ENSG00000172782	FADS6	0.243833	1.43155	0.63	1.19151	1.19151	0.63	5	1.30049	0.73172	0.233617	0.669435	2.55914	0	0.614112	0.196068	1.19151	0.243833	FALSE	ok	FALSE	TRUE	FALSE	FALSE	FALSE	Tier3_weak_stable
ENSG00000172785	CBWD1	-1.1024	0.392246	0	17.2781	-17.2781	1	5	-16.4985	2.1627	1.60908	-20.1352	-14.8259	0	0.12517	0.0931284	17.2781	1.1024	FALSE	ok	FALSE	FALSE	FALSE	FALSE	FALSE	Tier3_weak_stable
ENSG00000172789	HOXC5	0	0	0	0	0	1	5	0	0	0	0	0	0	0	0	0	0	FALSE	ok	FALSE	TRUE	FALSE	FALSE	FALSE	Tier3_weak_stable
ENSG00000172794	RAB37	4.85604	0.652772	1	35.124	35.124	1	5	40.698	10.3606	15.9884	31.8889	54.6851	0	0.294973	0.455199	35.124	4.85604	FALSE	ok	FALSE	FALSE	FALSE	FALSE	FALSE	Tier3_weak_stable
ENSG00000172795	DCP2	-0.509892	0.459827	0.12	3.31854	-3.31854	0.88	5	-3.51378	1.19168	1.13488	-4.73211	-1.68438	0	0.359096	0.341982	3.31854	0.509892	FALSE	ok	FALSE	FALSE	FALSE	FALSE	FALSE	Tier3_weak_stable
ENSG00000172799	ZBTB8OSP2	-0.760665	0.831114	0.19	2.25688	-2.25688	0.81	5	-2.53406	0.700826	0.868547	-3.45933	-1.68474	0	0.310529	0.384844	2.25688	0.760665	FALSE	ok	FALSE	TRUE	FALSE	FALSE	FALSE	Tier3_weak_stable
ENSG00000172803	SNX32	0.512395	0.637865	0.79	1.04953	1.04953	0.79	5	1.14804	0.43812	0.273359	0.737783	1.8748	0	0.417444	0.260458	1.04953	0.512395	FALSE	ok	FALSE	TRUE	FALSE	FALSE	FALSE	Tier3_weak_stable
ENSG00000172809	RPL38	1.02256	0.361733	1	17.6085	17.6085	1	5	45.9806	74.8879	11.1828	6.76652	179.621	0	4.25294	0.635081	17.6085	1.02256	FALSE	ok	FALSE	FALSE	FALSE	FALSE	FALSE	Tier3_weak_stable
ENSG00000172817	CYP7B1	1.11289	0.669765	0.97	2.99229	2.99229	0.97	5	4.1603	1.76141	1.29311	2.25183	6.9286	0	0.588651	0.432148	2.99229	1.11289	FALSE	ok	FALSE	FALSE	FALSE	FALSE	FALSE	Tier3_weak_stable
ENSG00000172818	OVOL1	-0.45193	1.4548	0.37	1.18867	-1.18867	0.63	5	-0.792599	1.4179	0.673557	-1.60982	1.69124	0.2	1.19285	0.566649	1.18867	0.45193	FALSE	ok	FALSE	TRUE	TRUE	TRUE	FALSE	Tier4_weak_unstable
ENSG00000172819	RARG	-0.669942	1.42343	0.25	1.60859	-1.60859	0.75	5	-0.503487	2.72634	0.594804	-2.09914	4.33933	0.2	1.69487	0.369768	1.60859	0.669942	FALSE	ok	FALSE	TRUE	TRUE	TRUE	FALSE	Tier4_weak_unstable
ENSG00000172824	CES4A	-1.39437	0.502857	0	8.97262	-8.97262	1	5	-8.3098	3.01849	4.86465	-11.7091	-4.8552	0	0.336411	0.542166	8.97262	1.39437	FALSE	ok	FALSE	FALSE	FALSE	FALSE	FALSE	Tier3_weak_stable
ENSG00000172828	CES3	-2.66176	2.64131	0.03	3.6457	-3.6457	0.97	5	-3.33386	0.653899	0.648653	-3.91266	-2.29478	0	0.179362	0.177923	3.6457	2.66176	FALSE	ok	FALSE	FALSE	FALSE	FALSE	FALSE	Tier3_weak_stable
ENSG00000172830	SSH3	-1.95865	0.674695	0	12.8535	-12.8535	1	5	-10.9477	2.78231	0.754525	-15.4692	-7.87311	0	0.216464	0.058702	12.8535	1.95865	FALSE	ok	FALSE	FALSE	FALSE	FALSE	FALSE	Tier3_weak_stable
ENSG00000172831	CES2	0.278761	0.483319	0.74	2.66481	2.66481	0.74	5	1.77414	1.0152	0.127714	0	2.58263	0.2	0.380964	0.0479263	2.66481	0.278761	FALSE	ok	FALSE	TRUE	TRUE	TRUE	FALSE	Tier4_weak_unstable
ENSG00000172840	PDP2	-0.553148	0.414759	0.08	2.24887	-2.24887	0.92	5	-2.64316	0.752582	0.548361	-3.63096	-1.59049	0	0.334649	0.243839	2.24887	0.553148	FALSE	ok	FALSE	TRUE	FALSE	FALSE	FALSE	Tier3_weak_stable
ENSG00000172845	SP3	-1.65779	0.362093	0	27.09	-27.09	1	5	-24.9586	5.93461	7.26135	-33.0928	-18.4771	0	0.219071	0.268046	27.09	1.65779	FALSE	ok	FALSE	FALSE	FALSE	FALSE	FALSE	Tier3_weak_stable
ENSG00000172867	KRT2	-4.30964	4.66053	0.14	1.46928	-1.46928	0.86	5	-0.951341	1.16639	0.194423	-2.25434	0.947155	0.2	0.793846	0.132325	1.46928	4.30964	FALSE	ok	FALSE	TRUE	TRUE	TRUE	FALSE	Tier4_weak_unstable
ENSG00000172869	DMXL1	-0.585835	0.305272	0.01	4.71626	-4.71626	0.99	5	-4.24186	1.25675	1.63834	-5.99615	-2.90147	0	0.266471	0.347381	4.71626	0.585835	FALSE	ok	FALSE	FALSE	FALSE	FALSE	FALSE	Tier3_weak_stable
ENSG00000172878	METAP1D	-0.786277	0.550217	0.06	2.50426	-2.50426	0.94	5	-2.29477	0.813334	1.19425	-2.94485	-1.16049	0	0.324781	0.476889	2.50426	0.786277	FALSE	ok	FALSE	TRUE	FALSE	FALSE	FALSE	Tier3_weak_stable
ENSG00000172888	ZNF621	0.0204505	0.533601	0.52	1.75992	1.75992	0.52	5	-0.895536	2.04148	2.03811	-2.7255	2.27104	0.8	1.15998	1.15807	1.75992	0.0204505	FALSE	ok	FALSE	TRUE	TRUE	TRUE	FALSE	Tier4_weak_unstable
ENSG00000172889	EGFL7	-0.306576	0.410258	0.26	1.68435	-1.68435	0.74	5	-1.03779	1.80785	0.408888	-2.07007	2.17716	0.2	1.07332	0.242757	1.68435	0.306576	FALSE	ok	FALSE	TRUE	TRUE	TRUE	FALSE	Tier4_weak_unstable
ENSG00000172890	NADSYN1	-0.0640017	0.312008	0.42	0.908016	-0.908016	0.58	5	-0.215197	1.16325	1.69493	-1.1787	1.39822	0.4	1.28109	1.86662	0.908016	0.0640017	FALSE	ok	FALSE	TRUE	TRUE	TRUE	FALSE	Tier4_weak_unstable
ENSG00000172893	DHCR7	-1.50485	0.185008	0	25.4248	-25.4248	1	5	-23.9096	8.626	4.80643	-37.8885	-14.8255	0	0.339274	0.189045	25.4248	1.50485	FALSE	ok	FALSE	FALSE	FALSE	FALSE	FALSE	Tier3_weak_stable
ENSG00000172900	FLJ42102	-10	0	0	4.0187	-4.0187	1	5	-4.01586	1.20214	0.395077	-5.4449	-2.12356	0	0.299136	0.0983099	4.0187	10	TRUE	ok	FALSE	FALSE	FALSE	FALSE	FALSE	Tier3_weak_stable
ENSG00000172901	LVRN	-5.57164	3.81213	0.04	2.75507	-2.75507	0.96	5	-2.86306	1.4548	0.457926	-5.30096	-1.41769	0	0.528043	0.166212	2.75507	5.57164	FALSE	ok	FALSE	TRUE	FALSE	FALSE	FALSE	Tier3_weak_stable
ENSG00000172912	COX6B1P3	5.04796	4.36816	0.96	7.58286	7.58286	0.96	5	6.91753	2.16194	2.62724	4.74051	10.0258	0	0.285108	0.34647	7.58286	5.04796	FALSE	ok	FALSE	FALSE	FALSE	FALSE	FALSE	Tier3_weak_stable
ENSG00000172915	NBEA	1.21262	0.302352	1	24.1538	24.1538	1	5	24.9933	4.78453	2.47255	19.6502	32.6098	0	0.198086	0.102367	24.1538	1.21262	FALSE	ok	FALSE	FALSE	FALSE	FALSE	FALSE	Tier3_weak_stable
ENSG00000172922	RNASEH2C	0.772561	0.27466	1	14.592	14.592	1	5	12.9062	7.14118	3.63961	4.61742	24.0847	0	0.489389	0.249424	14.592	0.772561	FALSE	ok	FALSE	FALSE	FALSE	FALSE	FALSE	Tier3_weak_stable
ENSG00000172927	MYEOV	-10	0	0	5.11569	-5.11569	1	5	-4.96978	0.805494	0.643925	-5.66428	-3.64124	0	0.157456	0.125873	5.11569	10	TRUE	ok	FALSE	FALSE	FALSE	FALSE	FALSE	Tier3_weak_stable
ENSG00000172932	ANKRD13D	0.788074	0.29806	1	5.83908	5.83908	1	5	5.84518	2.16403	0.83515	3.04277	9.07995	0	0.370611	0.143028	5.83908	0.788074	FALSE	ok	FALSE	FALSE	FALSE	FALSE	FALSE	Tier3_weak_stable
ENSG00000172935	MRGPRF	-8.6	3.48735	0	0.987367	-0.987367	1	5	-1.14267	0.647154	0.772414	-2.07892	-0.455404	0	0.655434	0.782296	0.987367	8.6	FALSE	ok	FALSE	TRUE	TRUE	TRUE	FALSE	Tier4_weak_unstable
ENSG00000172936	MYD88	-1.0442	0.449414	0.01	5.62592	-5.62592	0.99	5	-6.16165	1.94495	1.61066	-9.08952	-3.95538	0	0.345713	0.286293	5.62592	1.0442	FALSE	ok	FALSE	FALSE	FALSE	FALSE	FALSE	Tier3_weak_stable
ENSG00000172939	OXSR1	0.232388	0.293517	0.8	1.1514	1.1514	0.8	5	1.31644	0.247378	0.0319228	1.10747	1.74573	0	0.21485	0.0277251	1.1514	0.232388	FALSE	ok	FALSE	TRUE	FALSE	FALSE	FALSE	Tier3_weak_stable
ENSG00000172940	SLC22A13	1.6311	0.937982	0.97	3.90577	3.90577	0.97	5	4.6402	1.1419	0.978166	2.85346	5.83485	0	0.292363	0.250441	3.90577	1.6311	FALSE	ok	FALSE	FALSE	FALSE	FALSE	FALSE	Tier3_weak_stable
ENSG00000172943	PHF8	0.103323	0.417291	0.58	1.26314	1.26314	0.58	5	0.503318	1.46044	1.44806	-1.84997	1.55943	0.4	1.1562	1.1464	1.26314	0.103323	FALSE	ok	FALSE	TRUE	TRUE	TRUE	FALSE	Tier4_weak_unstable
ENSG00000172954	LCLAT1	0.581335	0.478223	0.89	5.57494	5.57494	0.89	5	5.17687	0.921783	1.66253	4.33134	6.21476	0	0.165344	0.298215	5.57494	0.581335	FALSE	ok	FALSE	FALSE	FALSE	FALSE	FALSE	Tier3_weak_stable
ENSG00000172955	ADH6	5.04619	0.62277	1	46.0891	46.0891	1	5	42.1053	5.25906	2.88041	35.5755	50.0441	0	0.114106	0.0624965	46.0891	5.04619	FALSE	ok	TRUE	FALSE	FALSE	FALSE	FALSE	Tier1_strong_stable
ENSG00000172965	MIR4435-2HG	-9.96576	0.185097	0	171.079	-171.079	1	5	-168.511	8.70157	13.7263	-177.723	-157.574	0	0.0508628	0.0802338	171.079	9.96576	FALSE	ok	TRUE	FALSE	FALSE	FALSE	FALSE	Tier1_strong_stable
ENSG00000172967	XKR3	-8.9	3.14466	0	1.33229	-1.33229	1	5	-1.31552	0.672907	0.42466	-2.41496	-0.67128	0	0.505074	0.318744	1.33229	8.9	FALSE	ok	FALSE	TRUE	FALSE	FALSE	FALSE	Tier3_weak_stable
ENSG00000172969	FRG2C	-10	0	0	4.15436	-4.15436	1	5	-4.26669	1.21592	1.72328	-5.37796	-2.60777	0	0.292684	0.414812	4.15436	10	TRUE	ok	FALSE	FALSE	FALSE	FALSE	FALSE	Tier3_weak_stable
ENSG00000172971	UNC93B3	-2.04366	6.32616	0.45	0.780263	-0.780263	0.55	5	-0.58013	0.795848	0.559593	-1.40825	0.683525	0.2	1.01997	0.717185	0.780263	2.04366	FALSE	ok	FALSE	TRUE	TRUE	TRUE	FALSE	Tier4_weak_unstable
ENSG00000172974	AC007318.5	2.02873	0.3191	1	73.2326	73.2326	1	5	63.0504	29.097	21.562	38.0267	110.787	0	0.397323	0.294432	73.2326	2.02873	FALSE	lncRNA_or_locus	TRUE	FALSE	FALSE	FALSE	FALSE	Tier1_strong_stable
ENSG00000172977	KAT5	-3.13588	0.609616	0	71.5703	-71.5703	1	5	-71.2284	13.206	23.2749	-86.4211	-60.5819	0	0.184518	0.325203	71.5703	3.13588	FALSE	ok	TRUE	FALSE	FALSE	FALSE	FALSE	Tier1_strong_stable
ENSG00000172985	SH3RF3	5.59896	1.41743	1	23.1047	23.1047	1	5	23.3907	7.63919	3.07025	15.0083	35.7484	0	0.330634	0.132884	23.1047	5.59896	FALSE	ok	FALSE	FALSE	FALSE	FALSE	FALSE	Tier3_weak_stable
ENSG00000172986	GXYLT2	1.40242	0.730989	0.98	4.59161	4.59161	0.98	5	5.16914	2.7381	1.26621	3.22256	9.93687	0	0.596326	0.275766	4.59161	1.40242	FALSE	ok	FALSE	FALSE	FALSE	FALSE	FALSE	Tier3_weak_stable
ENSG00000172987	HPSE2	-10	0	0	3.50271	-3.50271	1	5	-3.70357	1.96909	0.912629	-6.88647	-1.57221	0	0.56216	0.260549	3.50271	10	TRUE	ok	FALSE	FALSE	FALSE	FALSE	FALSE	Tier3_weak_stable
ENSG00000172992	DCAKD	0.229874	0.354131	0.71	2.4524	2.4524	0.71	5	3.01153	1.53953	1.99231	1.26896	5.09624	0	0.627763	0.81239	2.4524	0.229874	FALSE	ok	FALSE	TRUE	TRUE	TRUE	FALSE	Tier4_weak_unstable
ENSG00000172995	ARPP21	4.35249	0.664903	1	25.1032	25.1032	1	5	24.9572	12.1029	5.71458	15.9489	45.9035	0	0.482124	0.227644	25.1032	4.35249	FALSE	ok	FALSE	FALSE	FALSE	FALSE	FALSE	Tier3_weak_stable
ENSG00000173011	TADA2B	0.107697	0.416774	0.58	1.17167	1.17167	0.58	5	1.53265	0.735891	0.727156	0.721388	2.62949	0	0.628071	0.620615	1.17167	0.107697	FALSE	ok	FALSE	TRUE	FALSE	FALSE	FALSE	Tier3_weak_stable
ENSG00000173013	CCDC96	1.02582	0.65922	0.94	2.61732	2.61732	0.94	5	2.78817	0.695715	1.14236	2.25034	3.67343	0	0.265811	0.436461	2.61732	1.02582	FALSE	ok	FALSE	TRUE	FALSE	FALSE	FALSE	Tier3_weak_stable
ENSG00000173020	GRK2	-0.227218	0.366154	0.27	1.39249	-1.39249	0.73	5	-0.784819	2.12851	1.04328	-2.32553	2.90821	0.2	1.52856	0.749217	1.39249	0.227218	FALSE	ok	FALSE	TRUE	TRUE	TRUE	FALSE	Tier4_weak_unstable
ENSG00000173039	RELA	0.148683	0.456914	0.58	1.65221	1.65221	0.58	5	1.15218	1.54156	0.110529	-1.52845	2.445	0.2	0.933034	0.0668975	1.65221	0.148683	FALSE	ok	FALSE	TRUE	TRUE	TRUE	FALSE	Tier4_weak_unstable
ENSG00000173040	EVC2	2.51678	2.0073	0.87	6.79166	6.79166	0.87	5	5.74395	2.62266	2.70755	2.99143	9.65962	0	0.386159	0.398658	6.79166	2.51678	FALSE	ok	FALSE	FALSE	FALSE	FALSE	FALSE	Tier3_weak_stable
ENSG00000173041	ZNF680	-0.491529	0.737404	0.24	1.73825	-1.73825	0.76	5	-0.835055	1.48326	0.258099	-1.80242	1.79255	0.2	0.853305	0.148482	1.73825	0.491529	FALSE	ok	FALSE	TRUE	TRUE	TRUE	FALSE	Tier4_weak_unstable
ENSG00000173064	HECTD4	0.471456	0.243554	0.99	5.82093	5.82093	0.99	5	7.32083	3.91225	1.94305	3.57678	13.8354	0	0.672101	0.333804	5.82093	0.471456	FALSE	ok	FALSE	FALSE	FALSE	FALSE	FALSE	Tier3_weak_stable
ENSG00000173065	FAM222B	-0.139069	0.403182	0.34	2.0113	-2.0113	0.66	5	-1.59243	2.5321	0.847818	-4.00721	2.68449	0.2	1.25894	0.421527	2.0113	0.139069	FALSE	ok	FALSE	TRUE	TRUE	TRUE	FALSE	Tier4_weak_unstable
ENSG00000173068	BNC2	1.42662	0.83413	0.95	2.87841	2.87841	0.95	5	4.05681	3.6371	1.74617	1.82194	10.4196	0	1.26358	0.606643	2.87841	1.42662	FALSE	ok	FALSE	TRUE	FALSE	FALSE	FALSE	Tier3_weak_stable
ENSG00000173077	2026-12-01	-4.19774	2.69135	0.02	4.83912	-4.83912	0.98	5	-4.96824	1.5528	2.38229	-6.8343	-3.23799	0	0.320884	0.492297	4.83912	4.19774	FALSE	ok	FALSE	FALSE	FALSE	FALSE	FALSE	Tier3_weak_stable
ENSG00000173080	RXFP4	5.88469	3.66843	0.96	7.46506	7.46506	0.96	5	6.31283	1.25226	0.684529	4.44074	7.89575	0	0.167749	0.0916978	7.46506	5.88469	FALSE	ok	FALSE	FALSE	FALSE	FALSE	FALSE	Tier3_weak_stable
ENSG00000173083	HPSE	0.638565	1.02625	0.76	2.69683	2.69683	0.76	5	2.99328	0.957522	0.567031	2.19411	4.61827	0	0.355055	0.210258	2.69683	0.638565	FALSE	ok	FALSE	TRUE	FALSE	FALSE	FALSE	Tier3_weak_stable
ENSG00000173085	COQ2	-2.1249	0.53378	0	22.7829	-22.7829	1	5	-22.3214	8.18	6.48408	-34.5529	-12.8547	0	0.359041	0.284603	22.7829	2.1249	FALSE	ok	FALSE	FALSE	FALSE	FALSE	FALSE	Tier3_weak_stable
ENSG00000173088	NA	0	0	0	0	0	1	5	0	0	0	0	0	0	0	0	0	0	FALSE	no_symbol	FALSE	TRUE	FALSE	FALSE	FALSE	Tier3_weak_stable
ENSG00000173093	CCDC63	-4.69657	4.25712	0.06	1.56065	-1.56065	0.94	5	-1.80816	0.99417	0.511411	-3.49816	-0.988654	0	0.637023	0.327691	1.56065	4.69657	FALSE	ok	FALSE	TRUE	FALSE	FALSE	FALSE	Tier3_weak_stable
ENSG00000173110	HSPA6	0.996029	9.41738	0.58	13.0786	13.0786	0.58	5	5.62768	10.7341	4.7938	-13.1295	12.6198	0.2	0.820738	0.366537	13.0786	0.996029	FALSE	ok	FALSE	FALSE	TRUE	FALSE	FALSE	Tier4_weak_unstable
ENSG00000173113	TRMT112	0.110221	0.261804	0.63	2.00857	2.00857	0.63	5	3.75192	6.68092	0.691003	-2.20047	15.2627	0.2	3.32621	0.344028	2.00857	0.110221	FALSE	ok	FALSE	TRUE	TRUE	TRUE	FALSE	Tier4_weak_unstable
ENSG00000173114	LRRN3	2.23244	0.370728	1	27.3023	27.3023	1	5	27.7105	3.65951	3.29756	21.9991	31.3256	0	0.134037	0.12078	27.3023	2.23244	FALSE	ok	FALSE	FALSE	FALSE	FALSE	FALSE	Tier3_weak_stable
ENSG00000173120	KDM2A	0.303129	0.309348	0.87	2.30361	2.30361	0.87	5	3.43613	2.28628	0.608805	1.99961	7.48378	0	0.992477	0.264282	2.30361	0.303129	FALSE	ok	FALSE	TRUE	FALSE	FALSE	FALSE	Tier3_weak_stable
ENSG00000173124	ACSM6	-1.93012	0.826558	0	5.61404	-5.61404	1	5	-5.07732	0.740477	0.661059	-5.88027	-3.94165	0	0.131897	0.117751	5.61404	1.93012	FALSE	ok	FALSE	FALSE	FALSE	FALSE	FALSE	Tier3_weak_stable
ENSG00000173137	ADCK5	-0.761942	0.5306	0.06	3.78086	-3.78086	0.94	5	-4.51674	1.16098	1.03432	-5.57723	-2.6475	0	0.307068	0.273567	3.78086	0.761942	FALSE	ok	FALSE	FALSE	FALSE	FALSE	FALSE	Tier3_weak_stable
ENSG00000173141	MRPL57	0.229772	0.171324	0.9	3.22709	3.22709	0.9	5	3.11534	1.44431	0.856933	1.78424	5.51372	0	0.447557	0.265543	3.22709	0.229772	FALSE	ok	FALSE	FALSE	FALSE	FALSE	FALSE	Tier3_weak_stable
ENSG00000173145	NOC3L	-1.13655	0.517438	0.02	5.45011	-5.45011	0.98	5	-5.02401	1.95857	2.4925	-7.74546	-2.94654	0	0.359364	0.45733	5.45011	1.13655	FALSE	ok	FALSE	FALSE	FALSE	FALSE	FALSE	Tier3_weak_stable
ENSG00000173153	ESRRA	-1.31603	0.345935	0	12.5237	-12.5237	1	5	-13.1972	3.56246	4.14858	-18.531	-9.84709	0	0.284457	0.331258	12.5237	1.31603	FALSE	ok	FALSE	FALSE	FALSE	FALSE	FALSE	Tier3_weak_stable
ENSG00000173156	RHOD	1.70986	0.648256	1	13.3278	13.3278	1	5	12.831	3.33902	2.41405	9.26305	18.1055	0	0.250531	0.18113	13.3278	1.70986	FALSE	ok	FALSE	FALSE	FALSE	FALSE	FALSE	Tier3_weak_stable
ENSG00000173157	ADAMTS20	-3.48336	2.35236	0.02	3.7939	-3.7939	0.98	5	-3.90564	1.1042	0.0384342	-4.86159	-1.99323	0	0.291046	0.0101305	3.7939	3.48336	FALSE	ok	FALSE	FALSE	FALSE	FALSE	FALSE	Tier3_weak_stable
ENSG00000173163	COMMD1	0.726834	0.328055	1	8.42812	8.42812	1	5	11.0733	9.30598	3.13438	5.58711	27.5401	0	1.10416	0.371896	8.42812	0.726834	FALSE	ok	FALSE	FALSE	FALSE	FALSE	FALSE	Tier3_weak_stable
ENSG00000173166	RAPH1	-3.03575	0.54358	0	32.9264	-32.9264	1	5	-31.5889	7.47389	6.67967	-42.1417	-22.1695	0	0.226988	0.202867	32.9264	3.03575	FALSE	ok	FALSE	FALSE	FALSE	FALSE	FALSE	Tier3_weak_stable
ENSG00000173171	MTX1	0.340283	0.334254	0.85	2.62795	2.62795	0.85	5	2.33935	1.12814	0.914184	1.1769	4.11764	0	0.429284	0.347869	2.62795	0.340283	FALSE	ok	FALSE	TRUE	FALSE	FALSE	FALSE	Tier3_weak_stable
ENSG00000173175	ADCY5	-8.4166	1.37585	0	28.1496	-28.1496	1	5	-26.9817	3.28592	2.09332	-30.9253	-21.9958	0	0.116731	0.0743642	28.1496	8.4166	FALSE	ok	FALSE	FALSE	FALSE	FALSE	FALSE	Tier3_weak_stable
ENSG00000173193	PARP14	0.846859	0.420305	0.96	5.28047	5.28047	0.96	5	5.37724	0.399949	0.405155	4.752	5.73284	0	0.0757412	0.0767271	5.28047	0.846859	FALSE	ok	FALSE	FALSE	FALSE	FALSE	FALSE	Tier3_weak_stable
ENSG00000173198	CYSLTR1	-9.9	1	0	4.33378	-4.33378	1	5	-4.25549	1.93329	1.07121	-7.02357	-1.69684	0	0.446097	0.247178	4.33378	9.9	FALSE	ok	FALSE	FALSE	FALSE	FALSE	FALSE	Tier3_weak_stable
ENSG00000173200	PARP15	-4.28376	4.18457	0.05	3.14106	-3.14106	0.95	5	-3.8636	1.53413	1.08861	-6.40906	-2.49277	0	0.488412	0.346575	3.14106	4.28376	FALSE	ok	FALSE	FALSE	FALSE	FALSE	FALSE	Tier3_weak_stable
ENSG00000173207	CKS1B	1.07226	0.373867	1	14.8344	14.8344	1	5	15.2922	2.86707	2.32563	12.8014	19.9737	0	0.193272	0.156773	14.8344	1.07226	FALSE	ok	FALSE	FALSE	FALSE	FALSE	FALSE	Tier3_weak_stable
ENSG00000173208	ABCD2	-4.28672	3.282	0.04	4.02254	-4.02254	0.96	5	-3.78078	0.668235	0.434788	-4.67117	-2.84264	0	0.166123	0.108088	4.02254	4.28672	FALSE	ok	FALSE	FALSE	FALSE	FALSE	FALSE	Tier3_weak_stable
ENSG00000173209	AHSA2	-10	0	0	81.2293	-81.2293	1	5	-85.7264	28.3312	38.36	-113.487	-45.3106	0	0.348781	0.472244	81.2293	10	TRUE	ok	TRUE	FALSE	FALSE	FALSE	FALSE	Tier1_strong_stable
ENSG00000173210	ABLIM3	0.681005	1.52595	0.77	1.42908	1.42908	0.77	5	1.44068	0.553484	0.223381	1.05282	2.40805	0	0.387301	0.156311	1.42908	0.681005	FALSE	ok	FALSE	TRUE	FALSE	FALSE	FALSE	Tier3_weak_stable
ENSG00000173212	MAB21L3	-10	0	0	8.23963	-8.23963	1	5	-8.45443	1.98819	2.67204	-11.0638	-6.29798	0	0.241296	0.324291	8.23963	10	TRUE	ok	FALSE	FALSE	FALSE	FALSE	FALSE	Tier3_weak_stable
ENSG00000173213	TUBB8P12	-10	0	0	9.36325	-9.36325	1	5	-8.38045	2.11379	2.78265	-10.8226	-5.55506	0	0.225754	0.297188	9.36325	10	TRUE	ok	FALSE	FALSE	FALSE	FALSE	FALSE	Tier3_weak_stable
ENSG00000173214	MFSD4B	1.59037	0.336093	1	28.8553	28.8553	1	5	26.8926	2.77832	3.73579	23.5567	30.3591	0	0.0962844	0.129466	28.8553	1.59037	FALSE	ok	FALSE	FALSE	FALSE	FALSE	FALSE	Tier3_weak_stable
ENSG00000173218	VANGL1	3.8922	0.856016	1	24.4371	24.4371	1	5	31.7086	10.2006	8.19394	22.2033	48.2404	0	0.417424	0.335307	24.4371	3.8922	FALSE	ok	FALSE	FALSE	FALSE	FALSE	FALSE	Tier3_weak_stable
ENSG00000173221	GLRX	2.93809	0.446759	1	87.2347	87.2347	1	5	85.0021	27.3275	22.9873	63.6711	129.817	0	0.313264	0.263511	87.2347	2.93809	FALSE	ok	TRUE	FALSE	FALSE	FALSE	FALSE	Tier1_strong_stable
ENSG00000173226	IQCB1	-0.327476	1.25463	0.55	7.11213	7.11213	0.55	5	-1.6657	7.92701	14.0484	-11.1593	6.06494	0.6	1.11458	1.97527	7.11213	0.327476	FALSE	ok	FALSE	FALSE	TRUE	FALSE	FALSE	Tier4_weak_unstable
ENSG00000173227	SYT12	2.22237	2.10064	0.76	6.4705	6.4705	0.76	5	7.42787	1.72948	1.341	5.96358	10.2698	0	0.267287	0.207248	6.4705	2.22237	FALSE	ok	FALSE	FALSE	FALSE	FALSE	FALSE	Tier3_weak_stable
ENSG00000173230	GOLGB1	-0.82044	0.253827	0	15.9931	-15.9931	1	5	-13.8932	4.12017	5.65074	-18.1381	-8.16235	0	0.257622	0.353324	15.9931	0.82044	FALSE	ok	FALSE	FALSE	FALSE	FALSE	FALSE	Tier3_weak_stable
ENSG00000173231	TERF1P1	2.60976	6.25142	0.76	3.0606	3.0606	0.76	5	2.84832	0.625639	0.172381	2.41447	3.94869	0	0.204417	0.0563225	3.0606	2.60976	FALSE	ok	FALSE	FALSE	FALSE	FALSE	FALSE	Tier3_weak_stable
ENSG00000173237	C11orf86	-9.8	1.40705	0	2.27083	-2.27083	1	5	-1.88279	1.12991	0.843224	-3.70407	-0.783439	0	0.497577	0.371329	2.27083	9.8	FALSE	ok	FALSE	TRUE	FALSE	FALSE	FALSE	Tier3_weak_stable
ENSG00000173239	LIPM	-6.1	4.90207	0	0.338909	-0.338909	1	5	-0.416921	0.264976	0.256263	-0.659579	0	0.2	0.781847	0.756137	0.338909	6.1	FALSE	ok	FALSE	TRUE	TRUE	TRUE	FALSE	Tier4_weak_unstable
ENSG00000173250	GPR151	6.3	4.85237	0.63	1.82658	1.82658	0.63	5	1.87296	0.736859	0.307558	1.32498	3.15334	0	0.403408	0.168379	1.82658	6.3	FALSE	ok	FALSE	TRUE	FALSE	FALSE	FALSE	Tier3_weak_stable
ENSG00000173253	DMRT2	-2.23234	2.29646	0.08	1.85075	-1.85075	0.92	5	-1.70895	0.66821	0.430938	-2.59045	-0.768236	0	0.361048	0.232845	1.85075	2.23234	FALSE	ok	FALSE	TRUE	FALSE	FALSE	FALSE	Tier3_weak_stable
ENSG00000173258	ZNF483	-3.97082	0.411255	0	155.919	-155.919	1	5	-148.774	21.4235	13.2668	-164.795	-112.121	0	0.137402	0.0850879	155.919	3.97082	FALSE	ok	TRUE	FALSE	FALSE	FALSE	FALSE	Tier1_strong_stable
ENSG00000173261	PLAC8L1	-10	0	0	15.2543	-15.2543	1	5	-14.6509	4.75964	1.32248	-22.4083	-9.41317	0	0.312019	0.0866958	15.2543	10	TRUE	ok	FALSE	FALSE	FALSE	FALSE	FALSE	Tier3_weak_stable
ENSG00000173262	SLC2A14	1.51586	2.258	0.82	3.58955	3.58955	0.82	5	3.80105	2.82791	0.408857	1.97032	8.81785	0	0.787817	0.113902	3.58955	1.51586	FALSE	ok	FALSE	FALSE	FALSE	FALSE	FALSE	Tier3_weak_stable
ENSG00000173264	GPR137	1.05976	0.41819	1	17.3233	17.3233	1	5	17.1063	4.98449	3.16576	8.62038	20.9828	0	0.287732	0.182745	17.3233	1.05976	FALSE	ok	FALSE	FALSE	FALSE	FALSE	FALSE	Tier3_weak_stable
ENSG00000173267	SNCG	2.77844	4.2935	0.87	3.13581	3.13581	0.87	5	2.72507	0.467835	0.456973	2.04694	3.27738	0	0.149191	0.145727	3.13581	2.77844	FALSE	ok	FALSE	FALSE	FALSE	FALSE	FALSE	Tier3_weak_stable
ENSG00000173269	MMRN2	0.841619	1.37222	0.83	1.53302	1.53302	0.83	5	1.58335	1.05155	0.497337	0.908848	3.4244	0	0.685935	0.324417	1.53302	0.841619	FALSE	ok	FALSE	TRUE	FALSE	FALSE	FALSE	Tier3_weak_stable
ENSG00000173272	MZT2A	2.16351	0.259345	1	93.7909	93.7909	1	5	82.9997	15.4659	20.217	63.4694	102.089	0	0.164898	0.215554	93.7909	2.16351	FALSE	ok	TRUE	FALSE	FALSE	FALSE	FALSE	Tier1_strong_stable
ENSG00000173273	TNKS	0.0567126	0.312142	0.57	1.04751	1.04751	0.57	5	1.22029	0.363565	0.106744	0.95823	1.85718	0	0.347074	0.101902	1.04751	0.0567126	FALSE	ok	FALSE	TRUE	FALSE	FALSE	FALSE	Tier3_weak_stable
ENSG00000173275	ZNF449	-3.52907	0.605684	0	35.5778	-35.5778	1	5	-32.2039	4.4179	4.58962	-39.14	-28.1654	0	0.124176	0.129002	35.5778	3.52907	FALSE	ok	FALSE	FALSE	FALSE	FALSE	FALSE	Tier3_weak_stable
ENSG00000173276	ZBTB21	-1.44732	0.563121	0	11.4421	-11.4421	1	5	-8.93241	2.33885	4.01798	-11.16	-6.00793	0	0.204408	0.351158	11.4421	1.44732	FALSE	ok	FALSE	FALSE	FALSE	FALSE	FALSE	Tier3_weak_stable
ENSG00000173281	PPP1R3B	5.2757	0.935783	1	47.2487	47.2487	1	5	44.1452	10.2986	2.30055	35.9962	62.1072	0	0.217965	0.0486901	47.2487	5.2757	FALSE	ok	TRUE	FALSE	FALSE	FALSE	FALSE	Tier1_strong_stable
ENSG00000173285	OR10K1	-6.82234	3.55234	0.03	2.05953	-2.05953	0.97	5	-2.20904	0.300461	0.193718	-2.46949	-1.70446	0	0.145888	0.0940594	2.05953	6.82234	FALSE	ok	FALSE	TRUE	FALSE	FALSE	FALSE	Tier3_weak_stable
ENSG00000173295	FAM86B3P	-10	0	0	37.466	-37.466	1	5	-36.7581	7.36402	12.6315	-43.0821	-27.6818	0	0.196552	0.337147	37.466	10	TRUE	ok	FALSE	FALSE	FALSE	FALSE	FALSE	Tier3_weak_stable
ENSG00000173302	GPR148	-0.651316	1.20534	0.28	1.63608	-1.63608	0.72	5	-1.4958	0.347355	0.364866	-1.92115	-1.01396	0	0.212309	0.223012	1.63608	0.651316	FALSE	ok	FALSE	TRUE	FALSE	FALSE	FALSE	Tier3_weak_stable
ENSG00000173320	STOX2	1.56259	0.477113	1	9.47161	9.47161	1	5	9.39548	1.01853	0.415986	8.6328	11.1658	0	0.107536	0.0439193	9.47161	1.56259	FALSE	ok	FALSE	FALSE	FALSE	FALSE	FALSE	Tier3_weak_stable
ENSG00000173327	MAP3K11	0.541321	0.309758	0.96	4.46692	4.46692	0.96	5	4.4289	1.59835	1.40831	1.84568	5.84737	0	0.357818	0.315275	4.46692	0.541321	FALSE	ok	FALSE	FALSE	FALSE	FALSE	FALSE	Tier3_weak_stable
ENSG00000173334	TRIB1	0.0541189	0.567703	0.48	1.39435	-1.39435	0.52	5	1.65865	1.06399	1.06513	0	2.69176	1	0.763074	0.763888	1.39435	0.0541189	FALSE	ok	FALSE	TRUE	TRUE	TRUE	FALSE	Tier4_weak_unstable
ENSG00000173335	CST9	-9	3.01511	0	1.18124	-1.18124	1	5	-1.15648	0.37387	0.653242	-1.46353	-0.729303	0	0.316506	0.553013	1.18124	9	FALSE	ok	FALSE	TRUE	FALSE	FALSE	FALSE	Tier3_weak_stable
ENSG00000173338	KCNK7	-10	0	0	10.1561	-10.1561	1	5	-8.80123	1.11383	1.44776	-9.71259	-7.16645	0	0.10967	0.142551	10.1561	10	TRUE	ok	FALSE	FALSE	FALSE	FALSE	FALSE	Tier3_weak_stable
ENSG00000173349	SFT2D3	0	0	0	0	0	1	5	0	0	0	0	0	0	0	0	0	0	FALSE	ok	FALSE	TRUE	FALSE	FALSE	FALSE	Tier3_weak_stable
ENSG00000173369	C1QB	-6.9	4.64823	0	0.545551	-0.545551	1	5	-0.58163	0.435843	0.190132	-1.21545	0	0.2	0.798901	0.348512	0.545551	6.9	FALSE	ok	FALSE	TRUE	TRUE	TRUE	FALSE	Tier4_weak_unstable
ENSG00000173372	C1QA	2.33234	3.82576	0.93	3.64673	3.64673	0.93	5	4.48019	2.99077	1.38266	2.22173	9.65264	0	0.820124	0.379152	3.64673	2.33234	FALSE	ok	FALSE	FALSE	FALSE	FALSE	FALSE	Tier3_weak_stable
ENSG00000173376	NDNF	4.94278	3.39568	0.96	5.8153	5.8153	0.96	5	5.065	1.2647	1.15934	3.22661	6.50569	0	0.217479	0.19936	5.8153	4.94278	FALSE	ok	FALSE	FALSE	FALSE	FALSE	FALSE	Tier3_weak_stable
ENSG00000173389	IQCF1	0	0	0	0	0	1	5	0	0	0	0	0	0	0	0	0	0	FALSE	ok	FALSE	TRUE	FALSE	FALSE	FALSE	Tier3_weak_stable
ENSG00000173391	OLR1	-9.8	1.40705	0	2.44081	-2.44081	1	5	-2.28247	1.47296	1.18846	-3.89103	0	0.2	0.60347	0.486912	2.44081	9.8	FALSE	ok	FALSE	TRUE	TRUE	TRUE	FALSE	Tier4_weak_unstable
ENSG00000173401	GLIPR1L1	-0.340284	1.08143	0.41	2.28713	-2.28713	0.59	5	-0.365514	1.66904	2.51026	-2.21189	1.52519	0.4	0.729751	1.09756	2.28713	0.340284	FALSE	ok	FALSE	TRUE	TRUE	TRUE	FALSE	Tier4_weak_unstable
ENSG00000173402	DAG1	0.969024	0.237633	1	18.8812	18.8812	1	5	21.2806	9.57597	2.43081	10.9237	36.9853	0	0.507168	0.128742	18.8812	0.969024	FALSE	ok	FALSE	FALSE	FALSE	FALSE	FALSE	Tier3_weak_stable
ENSG00000173404	INSM1	1.42935	0.328359	1	36.622	36.622	1	5	35.2162	8.28377	5.52505	22.4746	44.8983	0	0.226197	0.150867	36.622	1.42935	FALSE	ok	FALSE	FALSE	FALSE	FALSE	FALSE	Tier3_weak_stable
ENSG00000173406	DAB1	1.77698	0.329301	1	23.2915	23.2915	1	5	24.3434	3.62446	4.09504	19.4857	28.8179	0	0.155613	0.175817	23.2915	1.77698	FALSE	ok	FALSE	FALSE	FALSE	FALSE	FALSE	Tier3_weak_stable
ENSG00000173409	ARV1	-0.978001	0.363885	0	8.15353	-8.15353	1	5	-7.18027	2.65952	0.609482	-11.8646	-5.29661	0	0.32618	0.0747507	8.15353	0.978001	FALSE	ok	FALSE	FALSE	FALSE	FALSE	FALSE	Tier3_weak_stable
ENSG00000173418	NAA20	-2.3648	0.418761	0	107.948	-107.948	1	5	-106.576	18.4196	11.3086	-137.625	-91.5019	0	0.170635	0.10476	107.948	2.3648	FALSE	ok	TRUE	FALSE	FALSE	FALSE	FALSE	Tier1_strong_stable
ENSG00000173421	CCDC36	2.917	1.96294	0.88	8.4478	8.4478	0.88	5	9.24885	7.42971	3.21255	3.39483	22.0729	0	0.879484	0.380282	8.4478	2.917	FALSE	ok	FALSE	FALSE	FALSE	FALSE	FALSE	Tier3_weak_stable
ENSG00000173431	RNASE8	6.6	4.76095	0.66	2.69415	2.69415	0.66	5	1.56762	1.7445	1.35608	-1.31165	3.04333	0.2	0.647513	0.503341	2.69415	6.6	FALSE	ok	FALSE	TRUE	TRUE	TRUE	FALSE	Tier4_weak_unstable
ENSG00000173432	SAA1	-5.36228	3.72985	0.05	1.8286	-1.8286	0.95	5	-1.9545	0.696509	0.350127	-3.12202	-1.31122	0	0.380896	0.191472	1.8286	5.36228	FALSE	ok	FALSE	TRUE	FALSE	FALSE	FALSE	Tier3_weak_stable
ENSG00000173436	MINOS1	1.04473	0.704325	0.91	21.5817	21.5817	0.91	5	20.9517	10.8054	13.0404	7.48304	35.037	0	0.500674	0.604235	21.5817	1.04473	FALSE	ok	FALSE	FALSE	FALSE	FALSE	FALSE	Tier3_weak_stable
ENSG00000173442	EHBP1L1	-3.94609	0.655837	0	42.1253	-42.1253	1	5	-40.0381	5.42667	7.33402	-46.4743	-33.0285	0	0.128822	0.1741	42.1253	3.94609	FALSE	ok	TRUE	FALSE	FALSE	FALSE	FALSE	Tier1_strong_stable
ENSG00000173451	THAP2	-0.389168	0.32877	0.09	1.48461	-1.48461	0.91	5	-1.71227	0.469644	0.66074	-2.35016	-1.21402	0	0.316341	0.445059	1.48461	0.389168	FALSE	ok	FALSE	TRUE	FALSE	FALSE	FALSE	Tier3_weak_stable
ENSG00000173452	TMEM196	1.09594	0.470296	1	12.0256	12.0256	1	5	13.4034	2.98239	4.17666	9.70443	17.0183	0	0.248002	0.347313	12.0256	1.09594	FALSE	ok	FALSE	FALSE	FALSE	FALSE	FALSE	Tier3_weak_stable
ENSG00000173456	RNF26	-1.45423	0.379499	0	12.2703	-12.2703	1	5	-12.2559	3.43283	5.89301	-15.8782	-8.44611	0	0.279767	0.480266	12.2703	1.45423	FALSE	ok	FALSE	FALSE	FALSE	FALSE	FALSE	Tier3_weak_stable
ENSG00000173457	PPP1R14B	-0.557363	0.311798	0.07	6.86112	-6.86112	0.93	5	-6.51979	1.07351	1.79784	-7.65905	-5.25691	0	0.156463	0.262033	6.86112	0.557363	FALSE	ok	FALSE	FALSE	FALSE	FALSE	FALSE	Tier3_weak_stable
ENSG00000173465	SSSCA1	-1.43876	0.56724	0.01	14.1152	-14.1152	0.99	5	-16.085	4.53696	6.90862	-20.4402	-10.215	0	0.321423	0.489444	14.1152	1.43876	FALSE	ok	FALSE	FALSE	FALSE	FALSE	FALSE	Tier3_weak_stable
ENSG00000173467	AGR3	3.69048	2.92929	0.92	6.91735	6.91735	0.92	5	9.75806	9.46126	0.0594487	4.60739	26.6558	0	1.36776	0.00859414	6.91735	3.69048	FALSE	ok	FALSE	FALSE	FALSE	FALSE	FALSE	Tier3_weak_stable
ENSG00000173473	SMARCC1	1.63155	0.30334	1	46.6546	46.6546	1	5	43.528	9.90703	10.2821	33.5523	58.2665	0	0.212349	0.220388	46.6546	1.63155	FALSE	ok	TRUE	FALSE	FALSE	FALSE	FALSE	Tier1_strong_stable
ENSG00000173480	ZNF417	-0.375915	0.513507	0.24	1.62014	-1.62014	0.76	5	-1.95056	0.78395	0.727373	-3.18832	-1.25586	0	0.483877	0.448956	1.62014	0.375915	FALSE	ok	FALSE	TRUE	FALSE	FALSE	FALSE	Tier3_weak_stable
ENSG00000173482	PTPRM	1.26602	0.304727	1	15.807	15.807	1	5	13.9125	1.01754	1.27069	12.884	15.3682	0	0.0643731	0.0803881	15.807	1.26602	FALSE	ok	FALSE	FALSE	FALSE	FALSE	FALSE	Tier3_weak_stable
ENSG00000173486	FKBP2	-1.40329	0.311703	0	12.5239	-12.5239	1	5	-13.5644	4.76669	3.8477	-20.3137	-7.41581	0	0.380606	0.307228	12.5239	1.40329	FALSE	ok	FALSE	FALSE	FALSE	FALSE	FALSE	Tier3_weak_stable
ENSG00000173511	VEGFB	1.87582	0.310739	1	81.1421	81.1421	1	5	84.6623	63.0839	28.1849	41.5322	194.653	0	0.77745	0.347353	81.1421	1.87582	FALSE	ok	TRUE	FALSE	FALSE	FALSE	FALSE	Tier1_strong_stable
ENSG00000173517	PEAK1	1.44442	0.475664	1	11.556	11.556	1	5	11.9109	3.12699	2.6844	8.58577	16.7295	0	0.270593	0.232294	11.556	1.44442	FALSE	ok	FALSE	FALSE	FALSE	FALSE	FALSE	Tier3_weak_stable
ENSG00000173530	TNFRSF10D	2.46248	1.78083	0.95	2.97446	2.97446	0.95	5	2.78363	0.645527	0.679807	1.7521	3.30629	0	0.217024	0.228548	2.97446	2.46248	FALSE	ok	FALSE	TRUE	FALSE	FALSE	FALSE	Tier3_weak_stable
ENSG00000173531	MST1	2.09219	0.556084	1	17.3967	17.3967	1	5	15.3961	2.39339	2.70741	11.7869	17.7884	0	0.137577	0.155627	17.3967	2.09219	FALSE	ok	FALSE	FALSE	FALSE	FALSE	FALSE	Tier3_weak_stable
ENSG00000173535	TNFRSF10C	-2.95855	6.29947	0.56	15.7791	15.7791	0.56	5	12.4869	1.40932	2.1982	11.2546	14.4224	0	0.0893157	0.139311	15.7791	2.95855	FALSE	ok	FALSE	FALSE	FALSE	FALSE	FALSE	Tier3_weak_stable
ENSG00000173540	GMPPB	-2.14623	0.47536	0	39.9977	-39.9977	1	5	-35.386	1.79183	2.0948	-37.0258	-32.6395	0	0.0447984	0.0523731	39.9977	2.14623	FALSE	ok	FALSE	FALSE	FALSE	FALSE	FALSE	Tier3_weak_stable
ENSG00000173542	MOB1B	0.33341	0.545272	0.71	5.22333	5.22333	0.71	5	7.21055	2.29832	1.72387	4.693	10.7541	0	0.44001	0.330033	5.22333	0.33341	FALSE	ok	FALSE	FALSE	FALSE	FALSE	FALSE	Tier3_weak_stable
ENSG00000173545	ZNF622	-1.0064	0.283982	0	10.7669	-10.7669	1	5	-9.73874	2.1069	2.77291	-11.8589	-6.75487	0	0.195683	0.25754	10.7669	1.0064	FALSE	ok	FALSE	FALSE	FALSE	FALSE	FALSE	Tier3_weak_stable
ENSG00000173546	CSPG4	-7.92347	2.16758	0	8.07482	-8.07482	1	5	-7.77679	2.31907	1.82019	-11.0266	-4.74615	0	0.287198	0.225415	8.07482	7.92347	FALSE	ok	FALSE	FALSE	FALSE	FALSE	FALSE	Tier3_weak_stable
ENSG00000173548	SNX33	0.17877	0.712271	0.65	0.7496	0.7496	0.65	5	-0.180607	1.29357	0.92729	-1.22271	1.98803	0.8	1.72567	1.23705	0.7496	0.17877	FALSE	ok	FALSE	TRUE	TRUE	TRUE	FALSE	Tier4_weak_unstable
ENSG00000173557	C2orf70	-2.91789	0.901734	0	6.67582	-6.67582	1	5	-6.41668	2.0561	0.773872	-8.78206	-3.15318	0	0.307992	0.115922	6.67582	2.91789	FALSE	ok	FALSE	FALSE	FALSE	FALSE	FALSE	Tier3_weak_stable
ENSG00000173559	NABP1	1.46651	1.08329	0.91	4.50578	4.50578	0.91	5	5.92981	1.26406	1.49307	4.29545	7.5434	0	0.280542	0.331367	4.50578	1.46651	FALSE	ok	FALSE	FALSE	FALSE	FALSE	FALSE	Tier3_weak_stable
ENSG00000173567	ADGRF3	0.817881	0.506267	0.95	2.98848	2.98848	0.95	5	4.92952	4.10013	0.912871	2.05784	12.1579	0	1.37197	0.305463	2.98848	0.817881	FALSE	ok	FALSE	FALSE	FALSE	FALSE	FALSE	Tier3_weak_stable
ENSG00000173572	NLRP13	1.84736	4.71359	0.87	2.22918	2.22918	0.87	5	2.43253	0.631598	0.765861	1.74124	3.28297	0	0.283331	0.343561	2.22918	1.84736	FALSE	ok	FALSE	TRUE	FALSE	FALSE	FALSE	Tier3_weak_stable
ENSG00000173575	CHD2	0.695395	0.320809	0.98	9.85526	9.85526	0.98	5	11.054	6.73032	8.28035	4.14018	20.8441	0	0.682917	0.840196	9.85526	0.695395	FALSE	ok	FALSE	FALSE	TRUE	FALSE	FALSE	Tier4_weak_unstable
ENSG00000173578	XCR1	-6.07737	3.23241	0.02	2.363	-2.363	0.98	5	-2.43717	0.753716	0.795357	-3.44894	-1.47223	0	0.318965	0.336587	2.363	6.07737	FALSE	ok	FALSE	TRUE	FALSE	FALSE	FALSE	Tier3_weak_stable
ENSG00000173581	CCDC106	-0.138198	0.412433	0.36	1.22922	-1.22922	0.64	5	-0.815244	2.79602	4.22721	-4.252	2.16183	0.4	2.27462	3.43893	1.22922	0.138198	FALSE	ok	FALSE	TRUE	TRUE	TRUE	FALSE	Tier4_weak_unstable
ENSG00000173585	CCR9	6.99645	2.64117	1	13.7295	13.7295	1	5	12.8182	4.11041	4.43017	7.90284	18.5799	0	0.299386	0.322676	13.7295	6.99645	FALSE	ok	FALSE	FALSE	FALSE	FALSE	FALSE	Tier3_weak_stable
ENSG00000173588	CEP83	-1.19884	0.617232	0.03	8.09768	-8.09768	0.97	5	-7.6127	1.59583	1.07458	-9.00496	-4.9591	0	0.197072	0.132702	8.09768	1.19884	FALSE	ok	FALSE	FALSE	FALSE	FALSE	FALSE	Tier3_weak_stable
ENSG00000173597	SULT1B1	-1.78981	1.93772	0.22	1.69595	-1.69595	0.78	5	-1.33547	1.76401	0.470028	-2.45698	1.78352	0.2	1.04013	0.277147	1.69595	1.78981	FALSE	ok	FALSE	TRUE	TRUE	TRUE	FALSE	Tier4_weak_unstable
ENSG00000173598	NUDT4	-1.17405	0.705877	0.04	18.6328	-18.6328	0.96	5	-14.6784	4.52158	6.41193	-19.4614	-8.60725	0	0.242668	0.34412	18.6328	1.17405	FALSE	ok	FALSE	FALSE	FALSE	FALSE	FALSE	Tier3_weak_stable
ENSG00000173599	PC	-1.47226	0.689964	0.01	8.21762	-8.21762	0.99	5	-7.42983	2.77319	1.14124	-11.0002	-3.28093	0	0.337468	0.138877	8.21762	1.47226	FALSE	ok	FALSE	FALSE	FALSE	FALSE	FALSE	Tier3_weak_stable
ENSG00000173610	UGT2A1	-2.34416	7.17943	0.21	1.29122	-1.29122	0.79	5	-0.820864	1.58023	0.0994824	-1.8024	1.99047	0.2	1.22383	0.0770452	1.29122	2.34416	FALSE	ok	FALSE	TRUE	TRUE	TRUE	FALSE	Tier4_weak_unstable
ENSG00000173611	SCAI	-1.13269	0.662295	0	5.41808	-5.41808	1	5	-5.30146	2.42063	1.20891	-8.12222	-1.51196	0	0.446769	0.223126	5.41808	1.13269	FALSE	ok	FALSE	FALSE	FALSE	FALSE	FALSE	Tier3_weak_stable
ENSG00000173612	GPRC6A	-1.53524	3.55608	0.33	1.19901	-1.19901	0.67	5	-0.694692	1.42067	0.540303	-1.56446	1.80677	0.2	1.18486	0.450623	1.19901	1.53524	FALSE	ok	FALSE	TRUE	TRUE	TRUE	FALSE	Tier4_weak_unstable
ENSG00000173614	NMNAT1	-0.232889	0.395053	0.29	0.7802	-0.7802	0.71	5	-0.774705	0.603199	0.454812	-1.6241	0	0.2	0.773133	0.582942	0.7802	0.232889	FALSE	ok	FALSE	TRUE	TRUE	TRUE	FALSE	Tier4_weak_unstable
ENSG00000173621	LRFN4	-0.397526	0.639305	0.29	1.13613	-1.13613	0.71	5	-1.63301	0.468613	0.119471	-2.45878	-1.31252	0	0.412464	0.105156	1.13613	0.397526	FALSE	ok	FALSE	TRUE	FALSE	FALSE	FALSE	Tier3_weak_stable
ENSG00000173626	TRAPPC3L	-5.62086	3.87126	0.06	2.04885	-2.04885	0.94	5	-1.97879	0.604864	0.175352	-2.53977	-0.949155	0	0.29522	0.0855856	2.04885	5.62086	FALSE	ok	FALSE	TRUE	FALSE	FALSE	FALSE	Tier3_weak_stable
ENSG00000173627	APOBEC4	-0.111773	1.73282	0.53	1.7409	1.7409	0.53	5	0.214345	1.96442	3.23417	-2.16586	2.08103	0.4	1.12839	1.85775	1.7409	0.111773	FALSE	ok	FALSE	TRUE	TRUE	TRUE	FALSE	Tier4_weak_unstable
ENSG00000173638	SLC19A1	-0.440404	0.755918	0.27	1.2544	-1.2544	0.73	5	-0.471331	1.24859	1.38285	-1.44434	1.50758	0.4	0.99537	1.1024	1.2544	0.440404	FALSE	ok	FALSE	TRUE	TRUE	TRUE	FALSE	Tier4_weak_unstable
ENSG00000173641	HSPB7	-10	0	0	4.33882	-4.33882	1	5	-4.33013	1.32362	0.426373	-5.40012	-2.03425	0	0.305064	0.0982691	4.33882	10	TRUE	ok	FALSE	FALSE	FALSE	FALSE	FALSE	Tier3_weak_stable
ENSG00000173653	RCE1	-1.16558	0.540807	0.03	10.919	-10.919	0.97	5	-8.86401	1.31284	0.335313	-10.9474	-7.31563	0	0.120235	0.0307093	10.919	1.16558	FALSE	ok	FALSE	FALSE	FALSE	FALSE	FALSE	Tier3_weak_stable
ENSG00000173660	UQCRH	2.82989	0.298699	1	161.269	161.269	1	5	164.795	89.6648	45.3265	94.6094	318.86	0	0.555997	0.281062	161.269	2.82989	FALSE	ok	TRUE	FALSE	FALSE	FALSE	FALSE	Tier1_strong_stable
ENSG00000173662	TAS1R1	-0.549542	6.51387	0.3	1.2107	-1.2107	0.7	5	-0.503258	1.16661	0.170308	-1.34197	1.55372	0.2	0.963585	0.140669	1.2107	0.549542	FALSE	ok	FALSE	TRUE	TRUE	TRUE	FALSE	Tier4_weak_unstable
ENSG00000173673	HES3	-8.9	3.14466	0	1.43535	-1.43535	1	5	-1.26989	0.753505	0.120383	-2.01869	0	0.2	0.524963	0.0838703	1.43535	8.9	FALSE	ok	FALSE	TRUE	TRUE	TRUE	FALSE	Tier4_weak_unstable
ENSG00000173674	EIF1AX	0.126658	0.245514	0.74	1.61448	1.61448	0.74	5	1.84814	2.21422	0.905566	-1.70827	4.33197	0.2	1.37147	0.560902	1.61448	0.126658	FALSE	ok	FALSE	TRUE	TRUE	TRUE	FALSE	Tier4_weak_unstable
ENSG00000173678	SPDYE2B	-3.23974	0.622999	0	32.7458	-32.7458	1	5	-30.9942	7.97456	13.3921	-39.2963	-21.5762	0	0.243529	0.40897	32.7458	3.23974	FALSE	ok	FALSE	FALSE	FALSE	FALSE	FALSE	Tier3_weak_stable
ENSG00000173679	OR1L1	-7.1	4.56048	0	0.453755	-0.453755	1	5	-0.379636	0.262287	0.0817918	-0.735886	0	0.2	0.578035	0.180255	0.453755	7.1	FALSE	ok	FALSE	TRUE	TRUE	TRUE	FALSE	Tier4_weak_unstable
ENSG00000173681	CXorf23	0.388892	0.728452	0.69	3.44513	3.44513	0.69	5	2.91861	1.03893	0.944683	1.91751	4.53204	0	0.301564	0.274208	3.44513	0.388892	FALSE	ok	FALSE	FALSE	FALSE	FALSE	FALSE	Tier3_weak_stable
ENSG00000173692	PSMD1	0.431789	0.165774	1	7.25691	7.25691	1	5	7.20498	1.89571	1.6478	4.09568	8.72698	0	0.261228	0.227067	7.25691	0.431789	FALSE	ok	FALSE	FALSE	FALSE	FALSE	FALSE	Tier3_weak_stable
ENSG00000173698	ADGRG2	0.0332459	0.600049	0.53	1.14369	1.14369	0.53	5	0.485085	1.46548	2.52213	-1.27696	1.61593	0.4	1.28136	2.20526	1.14369	0.0332459	FALSE	ok	FALSE	TRUE	TRUE	TRUE	FALSE	Tier4_weak_unstable
ENSG00000173699	SPATA3	-3.33508	3.56046	0.16	2.99171	-2.99171	0.84	5	-2.87432	1.00401	1.1494	-4.36225	-1.89832	0	0.335596	0.384194	2.99171	3.33508	FALSE	ok	FALSE	FALSE	FALSE	FALSE	FALSE	Tier3_weak_stable
ENSG00000173702	MUC13	-10	0	0	21.0165	-21.0165	1	5	-22.4701	4.25112	7.00932	-27.6387	-19.0187	0	0.202275	0.333515	21.0165	10	TRUE	ok	FALSE	FALSE	FALSE	FALSE	FALSE	Tier3_weak_stable
ENSG00000173705	SUSD5	0.853445	2.45574	0.65	2.81934	2.81934	0.65	5	2.45602	0.302527	0.591009	2.17268	2.78161	0	0.107304	0.209627	2.81934	0.853445	FALSE	ok	FALSE	TRUE	FALSE	FALSE	FALSE	Tier3_weak_stable
ENSG00000173706	HEG1	0.429323	0.870979	0.68	1.53116	1.53116	0.68	5	1.52508	0.646861	0.304102	1.0962	2.6508	0	0.422464	0.198608	1.53116	0.429323	FALSE	ok	FALSE	TRUE	FALSE	FALSE	FALSE	Tier3_weak_stable
ENSG00000173714	WFIKKN2	3.42761	3.11909	0.96	3.17557	3.17557	0.96	5	3.19384	0.876484	1.37618	2.16012	4.20182	0	0.276008	0.433363	3.17557	3.42761	FALSE	ok	FALSE	FALSE	FALSE	FALSE	FALSE	Tier3_weak_stable
ENSG00000173715	C11orf80	-2.5862	0.451409	0	23.9711	-23.9711	1	5	-24.3632	2.50479	3.70629	-26.7993	-21.1554	0	0.104492	0.154615	23.9711	2.5862	FALSE	ok	FALSE	FALSE	FALSE	FALSE	FALSE	Tier3_weak_stable
ENSG00000173726	TOMM20	0.589185	0.176355	1	17.8633	17.8633	1	5	15.8057	2.13298	0.907383	12.4583	18.3254	0	0.119405	0.0507958	17.8633	0.589185	FALSE	ok	FALSE	FALSE	FALSE	FALSE	FALSE	Tier3_weak_stable
ENSG00000173727	CMB9-22P13.1	-10	0	0	88.3414	-88.3414	1	5	-92.5872	34.8496	45.2917	-135.06	-47.9715	0	0.394487	0.512689	88.3414	10	TRUE	ok	TRUE	FALSE	FALSE	FALSE	FALSE	Tier1_strong_stable
ENSG00000173728	C1orf100	2.08877	3.01788	0.87	2.8901	2.8901	0.87	5	3.30216	0.835316	1.35341	2.2933	4.13573	0	0.289026	0.468291	2.8901	2.08877	FALSE	ok	FALSE	TRUE	FALSE	FALSE	FALSE	Tier3_weak_stable
ENSG00000173744	AGFG1	0.444965	0.278909	0.96	2.65142	2.65142	0.96	5	3.03636	0.961873	1.20099	1.60623	3.92845	0	0.362776	0.452961	2.65142	0.444965	FALSE	ok	FALSE	TRUE	FALSE	FALSE	FALSE	Tier3_weak_stable
ENSG00000173757	STAT5B	-1.61445	0.295378	0	23.544	-23.544	1	5	-20.2981	2.35941	2.87689	-22.9868	-17.1474	0	0.100213	0.122192	23.544	1.61445	FALSE	ok	FALSE	FALSE	FALSE	FALSE	FALSE	Tier3_weak_stable
ENSG00000173762	CD7	-9.9	1	0	3.75984	-3.75984	1	5	-4.02752	2.1171	2.59328	-7.04863	-1.81228	0	0.563083	0.689731	3.75984	9.9	FALSE	ok	FALSE	FALSE	TRUE	FALSE	FALSE	Tier4_weak_unstable
ENSG00000173769	TOPAZ1	-10	0	0	16.3852	-16.3852	1	5	-14.6149	3.88334	2.98659	-19.1495	-8.75308	0	0.237002	0.182273	16.3852	10	TRUE	ok	FALSE	FALSE	FALSE	FALSE	FALSE	Tier3_weak_stable
ENSG00000173786	CNP	0.619912	0.235132	0.99	9.34901	9.34901	0.99	5	9.43105	1.44095	1.7815	7.28355	10.7167	0	0.154129	0.190555	9.34901	0.619912	FALSE	ok	FALSE	FALSE	FALSE	FALSE	FALSE	Tier3_weak_stable
ENSG00000173801	JUP	-0.117894	0.304782	0.39	1.42378	-1.42378	0.61	5	-0.810127	2.05765	2.88643	-2.97976	1.97429	0.4	1.4452	2.0273	1.42378	0.117894	FALSE	ok	FALSE	TRUE	TRUE	TRUE	FALSE	Tier4_weak_unstable
ENSG00000173805	HAP1	-2.25078	0.915127	0	12.6702	-12.6702	1	5	-9.67669	1.99247	1.82935	-11.7422	-6.5947	0	0.157255	0.144381	12.6702	2.25078	FALSE	ok	FALSE	FALSE	FALSE	FALSE	FALSE	Tier3_weak_stable
ENSG00000173809	TDRD12	-0.984492	1.75017	0.29	2.4666	-2.4666	0.71	5	-1.15139	1.66548	0.156716	-2.74079	1.6837	0.2	0.675212	0.0635353	2.4666	0.984492	FALSE	ok	FALSE	TRUE	TRUE	TRUE	FALSE	Tier4_weak_unstable
ENSG00000173810	PPIAP7	-8.9	3.14466	0	1.25163	-1.25163	1	5	-1.06473	0.404715	0.453845	-1.64586	-0.626639	0	0.323351	0.362604	1.25163	8.9	FALSE	ok	FALSE	TRUE	FALSE	FALSE	FALSE	Tier3_weak_stable
ENSG00000173811	CCDC13-AS1	0.405134	3.14577	0.77	2.44372	2.44372	0.77	5	2.51773	1.83985	0.390478	1.52411	5.79164	0	0.752889	0.159788	2.44372	0.405134	FALSE	ok	FALSE	TRUE	FALSE	FALSE	FALSE	Tier3_weak_stable
ENSG00000173812	EIF1	-1.15379	0.194119	0	41.1338	-41.1338	1	5	-40.9781	6.65113	2.36336	-52.6751	-36.6746	0	0.161695	0.0574554	41.1338	1.15379	FALSE	ok	TRUE	FALSE	FALSE	FALSE	FALSE	Tier1_strong_stable
ENSG00000173818	ENDOV	-0.225643	0.385911	0.29	1.58924	-1.58924	0.71	5	-1.95998	0.224141	0.224632	-2.19137	-1.6213	0	0.141036	0.141345	1.58924	0.225643	FALSE	ok	FALSE	TRUE	FALSE	FALSE	FALSE	Tier3_weak_stable
ENSG00000173821	RNF213	0.806329	0.421955	0.96	10.6013	10.6013	0.96	5	10.4646	6.23097	2.00868	5.29951	21.24	0	0.587755	0.189474	10.6013	0.806329	FALSE	ok	FALSE	FALSE	FALSE	FALSE	FALSE	Tier3_weak_stable
ENSG00000173825	TIGD3	-1.65041	2.43014	0.35	2.18696	-2.18696	0.65	5	-1.72558	1.63477	0.822606	-2.92345	1.09723	0.2	0.747508	0.376141	2.18696	1.65041	FALSE	ok	FALSE	TRUE	TRUE	TRUE	FALSE	Tier4_weak_unstable
ENSG00000173826	KCNH6	2.03939	0.430844	1	20.4198	20.4198	1	5	20.1496	8.03622	2.5611	14.6361	34.2718	0	0.39355	0.125422	20.4198	2.03939	FALSE	ok	FALSE	FALSE	FALSE	FALSE	FALSE	Tier3_weak_stable
ENSG00000173838	2026-03-10	-10	0	0	66.9993	-66.9993	1	5	-64.7155	5.94743	7.95954	-70.9074	-56.5646	0	0.0887686	0.1188	66.9993	10	TRUE	ok	TRUE	FALSE	FALSE	FALSE	FALSE	Tier1_strong_stable
ENSG00000173846	PLK3	-2.67783	0.755888	0	22.6215	-22.6215	1	5	-22.9676	5.09472	4.46964	-30.382	-17.06	0	0.225216	0.197584	22.6215	2.67783	FALSE	ok	FALSE	FALSE	FALSE	FALSE	FALSE	Tier3_weak_stable
ENSG00000173848	NET1	0.653033	0.477539	0.91	4.23582	4.23582	0.91	5	4.84266	1.6801	0.472025	2.71818	7.41176	0	0.396642	0.111436	4.23582	0.653033	FALSE	ok	FALSE	FALSE	FALSE	FALSE	FALSE	Tier3_weak_stable
ENSG00000173852	DPY19L1	0.523046	0.732289	0.79	3.73641	3.73641	0.79	5	4.49908	2.21251	3.441	2.31379	7.23057	0	0.592148	0.920938	3.73641	0.523046	FALSE	ok	FALSE	FALSE	TRUE	FALSE	FALSE	Tier4_weak_unstable
ENSG00000173862	RP11-89N17.1	-5.31667	4.48424	0.06	2.10215	-2.10215	0.94	5	-2.02377	0.424539	0.266044	-2.49612	-1.3606	0	0.201954	0.126558	2.10215	5.31667	FALSE	lncRNA_or_locus	FALSE	TRUE	FALSE	FALSE	FALSE	Tier3_weak_stable
ENSG00000173867	RP11-97O12.7	-1.6056	5.59779	0.39	0.994688	-0.994688	0.61	5	-0.670879	1.44556	0.372526	-1.61576	1.88453	0.2	1.45328	0.374515	0.994688	1.6056	FALSE	lncRNA_or_locus	FALSE	TRUE	TRUE	TRUE	FALSE	Tier4_weak_unstable
ENSG00000173868	PHOSPHO1	-9	3.01511	0	1.23332	-1.23332	1	5	-1.2198	0.717495	0.474886	-1.77467	0	0.2	0.58176	0.385048	1.23332	9	FALSE	ok	FALSE	TRUE	TRUE	TRUE	FALSE	Tier4_weak_unstable
ENSG00000173875	ZNF791	-1.33483	0.353205	0	18.1074	-18.1074	1	5	-15.8501	4.33362	3.39473	-19.0368	-8.60189	0	0.239328	0.187477	18.1074	1.33483	FALSE	ok	FALSE	FALSE	FALSE	FALSE	FALSE	Tier3_weak_stable
ENSG00000173889	PHC3	-1.19063	0.338581	0	16.3261	-16.3261	1	5	-14.6553	3.35006	5.1036	-18.4607	-10.8816	0	0.205197	0.312604	16.3261	1.19063	FALSE	ok	FALSE	FALSE	FALSE	FALSE	FALSE	Tier3_weak_stable
ENSG00000173890	GPR160	2.47984	0.803273	1	13.7507	13.7507	1	5	13.5708	3.10308	4.4782	10.7732	17.9729	0	0.225667	0.325671	13.7507	2.47984	FALSE	ok	FALSE	FALSE	FALSE	FALSE	FALSE	Tier3_weak_stable
ENSG00000173894	CBX2	0.543651	0.782598	0.78	1.37137	1.37137	0.78	5	1.6399	0.29779	0.418232	1.30303	1.99953	0	0.217148	0.304973	1.37137	0.543651	FALSE	ok	FALSE	TRUE	FALSE	FALSE	FALSE	Tier3_weak_stable
ENSG00000173898	SPTBN2	0.618516	0.357847	0.97	5.25343	5.25343	0.97	5	5.38284	2.02265	2.22252	2.30143	7.38569	0	0.385015	0.42306	5.25343	0.618516	FALSE	ok	FALSE	FALSE	FALSE	FALSE	FALSE	Tier3_weak_stable
ENSG00000173905	GOLIM4	-0.477508	0.781986	0.31	4.96143	-4.96143	0.69	5	-4.08618	4.09246	2.12966	-7.22312	2.95912	0.2	0.824855	0.429243	4.96143	0.477508	FALSE	ok	FALSE	FALSE	TRUE	FALSE	FALSE	Tier4_weak_unstable
ENSG00000173908	KRT28	7.2	4.51261	0.72	2.74215	2.74215	0.72	5	1.80805	0.516532	0.628169	1.3873	2.60852	0	0.188368	0.229079	2.74215	7.2	FALSE	ok	FALSE	TRUE	FALSE	FALSE	FALSE	Tier3_weak_stable
ENSG00000173914	RBM4B	-1.09518	0.713682	0.05	7.58842	-7.58842	0.95	5	-6.1364	2.88551	2.42417	-9.4019	-1.80363	0	0.380252	0.319456	7.58842	1.09518	FALSE	ok	FALSE	FALSE	FALSE	FALSE	FALSE	Tier3_weak_stable
ENSG00000173915	USMG5	1.63442	0.361805	1	47.6016	47.6016	1	5	72.3634	83.9048	23.188	24.9441	221.367	0	1.76265	0.487125	47.6016	1.63442	FALSE	ok	TRUE	FALSE	FALSE	FALSE	FALSE	Tier1_strong_stable
ENSG00000173917	HOXB2	-9.34793	0.782269	0	18.244	-18.244	1	5	-18.1075	3.3088	1.94261	-23.7158	-15.3153	0	0.181364	0.106479	18.244	9.34793	FALSE	ok	FALSE	FALSE	FALSE	FALSE	FALSE	Tier3_weak_stable
ENSG00000173918	C1QTNF1	-0.431638	1.0141	0.33	0.794659	-0.794659	0.67	5	-0.837388	0.983502	0.477589	-1.47508	0.882315	0.2	1.23764	0.600997	0.794659	0.431638	FALSE	ok	FALSE	TRUE	TRUE	TRUE	FALSE	Tier4_weak_unstable
ENSG00000173926	2026-03-03	3.0966	0.76598	1	17.94	17.94	1	5	19.0718	5.33806	1.75952	15.3928	28.4544	0	0.297552	0.0980783	17.94	3.0966	FALSE	ok	FALSE	FALSE	FALSE	FALSE	FALSE	Tier3_weak_stable
ENSG00000173928	SWSAP1	-0.325687	0.474749	0.24	1.26083	-1.26083	0.76	5	-0.66047	1.60904	0.298912	-1.88635	2.15983	0.2	1.27617	0.237076	1.26083	0.325687	FALSE	ok	FALSE	TRUE	TRUE	TRUE	FALSE	Tier4_weak_unstable
ENSG00000173930	SLCO4C1	1.00196	1.02524	0.84	1.43097	1.43097	0.84	5	2.16232	1.01725	1.30979	1.29002	3.65289	0	0.710878	0.915315	1.43097	1.00196	FALSE	ok	FALSE	TRUE	TRUE	TRUE	FALSE	Tier4_weak_unstable
ENSG00000173933	RBM4	0.0742035	0.310642	0.59	1.15636	1.15636	0.59	5	1.08408	1.53961	0.238107	-1.25492	3.06681	0.2	1.33142	0.20591	1.15636	0.0742035	FALSE	ok	FALSE	TRUE	TRUE	TRUE	FALSE	Tier4_weak_unstable
ENSG00000173947	PIFO	-0.910392	1.05468	0.26	3.87132	-3.87132	0.74	5	-3.81632	2.97444	2.00798	-6.7307	1.02566	0.2	0.768326	0.518681	3.87132	0.910392	FALSE	ok	FALSE	FALSE	TRUE	FALSE	FALSE	Tier4_weak_unstable
ENSG00000173950	XXYLT1	0.648094	0.376087	0.97	2.89868	2.89868	0.97	5	3.34048	1.52649	1.67606	2.21624	5.72788	0	0.526618	0.578215	2.89868	0.648094	FALSE	ok	FALSE	TRUE	FALSE	FALSE	FALSE	Tier3_weak_stable
ENSG00000173960	UBXN2A	-0.559712	0.387695	0.08	2.4952	-2.4952	0.92	5	-2.43788	0.822641	0.480114	-3.75058	-1.54961	0	0.32969	0.192415	2.4952	0.559712	FALSE	ok	FALSE	TRUE	FALSE	FALSE	FALSE	Tier3_weak_stable
ENSG00000173966	RP11-18M17.1	-10	0	0	2.59815	-2.59815	1	5	-2.393	0.694922	0.226248	-3.38267	-1.4307	0	0.267468	0.0870805	2.59815	10	TRUE	lncRNA_or_locus	FALSE	TRUE	FALSE	FALSE	FALSE	Tier3_weak_stable
ENSG00000173976	RAX2	1.30734	6.01623	0.56	1.18198	1.18198	0.56	5	-0.301976	1.50218	0.356497	-1.31734	2.34845	0.8	1.27089	0.301608	1.18198	1.30734	FALSE	ok	FALSE	TRUE	TRUE	TRUE	FALSE	Tier4_weak_unstable
ENSG00000173988	LRRC63	-1.85505	2.93881	0.2	1.9008	-1.9008	0.8	5	-1.39163	1.76867	0.742375	-2.94367	1.61898	0.2	0.930484	0.390558	1.9008	1.85505	FALSE	ok	FALSE	TRUE	TRUE	TRUE	FALSE	Tier4_weak_unstable
ENSG00000173991	TCAP	2.06905	2.08023	0.95	4.76965	4.76965	0.95	5	4.14434	2.67791	0.922022	2.5306	8.87829	0	0.561448	0.19331	4.76965	2.06905	FALSE	ok	FALSE	FALSE	FALSE	FALSE	FALSE	Tier3_weak_stable
ENSG00000173992	CCS	0.446823	0.281838	0.93	4.81816	4.81816	0.93	5	4.40327	1.83791	1.08667	2.5388	7.40464	0	0.381455	0.225537	4.81816	0.446823	FALSE	ok	FALSE	FALSE	FALSE	FALSE	FALSE	Tier3_weak_stable
ENSG00000174004	NRROS	-0.160606	2.93225	0.37	2.37419	-2.37419	0.63	5	0.443503	7.02929	0.67369	-3.29298	12.9948	0.2	2.96071	0.283756	2.37419	0.160606	FALSE	ok	FALSE	TRUE	TRUE	TRUE	FALSE	Tier4_weak_unstable
ENSG00000174007	CEP19	1.43762	0.789332	0.96	6.03413	6.03413	0.96	5	6.22743	1.4665	0.346517	5.21052	8.81048	0	0.243033	0.0574262	6.03413	1.43762	FALSE	ok	FALSE	FALSE	FALSE	FALSE	FALSE	Tier3_weak_stable
ENSG00000174010	KLHL15	1.06865	1.09871	0.74	8.37867	8.37867	0.74	5	6.09275	1.41317	2.28388	4.62373	7.69298	0	0.168663	0.272583	8.37867	1.06865	FALSE	ok	FALSE	FALSE	FALSE	FALSE	FALSE	Tier3_weak_stable
ENSG00000174013	FBXO45	0.606486	0.464555	0.91	3.13245	3.13245	0.91	5	2.64537	1.0245	1.33864	1.52714	4.06171	0	0.327061	0.427345	3.13245	0.606486	FALSE	ok	FALSE	FALSE	FALSE	FALSE	FALSE	Tier3_weak_stable
ENSG00000174015	SPERT	-8.8	3.26599	0	1.20835	-1.20835	1	5	-1.24607	0.795946	0.180054	-2.21507	0	0.2	0.658703	0.149008	1.20835	8.8	FALSE	ok	FALSE	TRUE	TRUE	TRUE	FALSE	Tier4_weak_unstable
ENSG00000174016	FAM46D	-6.1	4.90207	0	0.459817	-0.459817	1	5	-0.48568	0.286492	0.179261	-0.707128	0	0.2	0.623055	0.389852	0.459817	6.1	FALSE	ok	FALSE	TRUE	TRUE	TRUE	FALSE	Tier4_weak_unstable
ENSG00000174021	GNG5	2.25228	0.326387	1	56.5679	56.5679	1	5	51.847	15.5596	10.12	36.9113	77.2958	0	0.27506	0.1789	56.5679	2.25228	FALSE	ok	TRUE	FALSE	FALSE	FALSE	FALSE	Tier1_strong_stable
ENSG00000174028	FAM3C2	-1.0984	0.547037	0.03	15.3496	-15.3496	0.97	5	-15.7967	7.49796	13.6781	-23.1765	-7.06476	0	0.48848	0.891109	15.3496	1.0984	FALSE	ok	FALSE	FALSE	TRUE	FALSE	FALSE	Tier4_weak_unstable
ENSG00000174032	SLC25A30	-3.48104	0.655797	0	22.3509	-22.3509	1	5	-20.2419	4.23696	7.5948	-24.5256	-15.3224	0	0.189565	0.339798	22.3509	3.48104	FALSE	ok	FALSE	FALSE	FALSE	FALSE	FALSE	Tier3_weak_stable
ENSG00000174038	C9orf131	-0.996363	1.69251	0.23	0.685699	-0.685699	0.77	5	-0.815489	1.20586	1.05366	-1.88849	1.14464	0.2	1.75858	1.53662	0.685699	0.996363	FALSE	ok	FALSE	TRUE	TRUE	TRUE	FALSE	Tier4_weak_unstable
ENSG00000174059	CD34	-0.138463	1.58344	0.48	1.93167	-1.93167	0.52	5	-0.403802	3.95453	1.02	-2.6844	6.61993	0.2	2.04721	0.528038	1.93167	0.138463	FALSE	ok	FALSE	TRUE	TRUE	TRUE	FALSE	Tier4_weak_unstable
ENSG00000174080	CTSF	-10	0	0	174.542	-174.542	1	5	-180.126	26.0996	30.4096	-218.604	-155.984	0	0.149532	0.174225	174.542	10	TRUE	ok	TRUE	FALSE	FALSE	FALSE	FALSE	Tier1_strong_stable
ENSG00000174099	MSRB3	-0.487984	2.08521	0.4	1.16078	-1.16078	0.6	5	-0.809399	1.36596	0.486768	-2.05307	1.51609	0.2	1.17676	0.419347	1.16078	0.487984	FALSE	ok	FALSE	TRUE	TRUE	TRUE	FALSE	Tier4_weak_unstable
ENSG00000174106	LEMD3	-2.51254	0.321573	0	30.5883	-30.5883	1	5	-29.3174	5.48412	6.51411	-37.0691	-23.7762	0	0.179288	0.212961	30.5883	2.51254	FALSE	ok	FALSE	FALSE	FALSE	FALSE	FALSE	Tier3_weak_stable
ENSG00000174109	C16orf91	-2.59963	0.509305	0	32.232	-32.232	1	5	-30.8121	4.91348	7.59571	-35.089	-24.586	0	0.152441	0.235658	32.232	2.59963	FALSE	ok	FALSE	FALSE	FALSE	FALSE	FALSE	Tier3_weak_stable
ENSG00000174123	TLR10	-9.4	2.38683	0	2.23079	-2.23079	1	5	-2.07992	0.575396	0.191961	-2.68311	-1.13137	0	0.257934	0.0860509	2.23079	9.4	FALSE	ok	FALSE	TRUE	FALSE	FALSE	FALSE	Tier3_weak_stable
ENSG00000174125	TLR1	-0.0159428	1.90229	0.54	1.31305	1.31305	0.54	5	0.939893	2.09703	2.65566	-1.28023	3.78626	0.4	1.59707	2.02251	1.31305	0.0159428	FALSE	ok	FALSE	TRUE	TRUE	TRUE	FALSE	Tier4_weak_unstable
ENSG00000174130	TLR6	-8.9	3.14466	0	1.43114	-1.43114	1	5	-1.23315	0.785777	0.313948	-2.16142	0	0.2	0.549057	0.219369	1.43114	8.9	FALSE	ok	FALSE	TRUE	TRUE	TRUE	FALSE	Tier4_weak_unstable
ENSG00000174132	FAM174A	-0.734307	0.23992	0	9.33571	-9.33571	1	5	-9.25407	2.26133	1.07963	-12.115	-5.86534	0	0.242224	0.115646	9.33571	0.734307	FALSE	ok	FALSE	FALSE	FALSE	FALSE	FALSE	Tier3_weak_stable
ENSG00000174136	RGMB	0.0680241	0.738379	0.58	2.93935	2.93935	0.58	5	2.21382	2.89905	0.340068	-2.49508	5.48369	0.2	0.986289	0.115695	2.93935	0.0680241	FALSE	ok	FALSE	TRUE	TRUE	TRUE	FALSE	Tier4_weak_unstable
ENSG00000174137	FAM53A	-10	0	0	16.1605	-16.1605	1	5	-15.9701	4.67422	6.14141	-20.968	-9.87725	0	0.289238	0.380027	16.1605	10	TRUE	ok	FALSE	FALSE	FALSE	FALSE	FALSE	Tier3_weak_stable
ENSG00000174145	NWD2	3.25129	4.36564	0.91	3.24991	3.24991	0.91	5	3.31184	1.49256	1.89239	1.97585	5.56001	0	0.45926	0.582288	3.24991	3.25129	FALSE	ok	FALSE	FALSE	FALSE	FALSE	FALSE	Tier3_weak_stable
ENSG00000174151	CYB561D1	0.680679	0.338892	0.98	5.58902	5.58902	0.98	5	6.64215	3.5238	0.407072	2.80731	12.4383	0	0.630486	0.0728342	5.58902	0.680679	FALSE	ok	FALSE	FALSE	FALSE	FALSE	FALSE	Tier3_weak_stable
ENSG00000174156	GSTA3	-6.1	4.90207	0	0.508455	-0.508455	1	5	-0.561099	0.360177	0.231707	-0.965482	0	0.2	0.708374	0.455707	0.508455	6.1	FALSE	ok	FALSE	TRUE	TRUE	TRUE	FALSE	Tier4_weak_unstable
ENSG00000174165	ZDHHC24	-0.301831	0.387112	0.18	2.06289	-2.06289	0.82	5	-2.30779	1.1446	1.16813	-3.90569	-0.969467	0	0.554853	0.56626	2.06289	0.301831	FALSE	ok	FALSE	TRUE	FALSE	FALSE	FALSE	Tier3_weak_stable
ENSG00000174171	RP11-23P13.6	0.648189	6.58468	0.57	1.39095	1.39095	0.57	5	1.43217	0.363616	0.551311	0.969269	1.78201	0	0.261415	0.396355	1.39095	0.648189	FALSE	lncRNA_or_locus	FALSE	TRUE	FALSE	FALSE	FALSE	Tier3_weak_stable
ENSG00000174173	TRMT10C	-0.0864639	0.28754	0.39	1.18853	-1.18853	0.61	5	-0.597079	1.24376	1.27942	-1.7365	1.30319	0.4	1.04647	1.07647	1.18853	0.0864639	FALSE	ok	FALSE	TRUE	TRUE	TRUE	FALSE	Tier4_weak_unstable
ENSG00000174175	SELP	-10	0	0	9.69814	-9.69814	1	5	-8.41188	2.50053	2.86771	-10.8864	-4.64184	0	0.257837	0.295697	9.69814	10	TRUE	ok	FALSE	FALSE	FALSE	FALSE	FALSE	Tier3_weak_stable
ENSG00000174177	CTU2	-2.08775	0.393151	0	31.8926	-31.8926	1	5	-28.2963	8.22923	2.39155	-36.3235	-14.4386	0	0.258029	0.0749875	31.8926	2.08775	FALSE	ok	FALSE	FALSE	FALSE	FALSE	FALSE	Tier3_weak_stable
ENSG00000174197	MGA	0.269725	0.359368	0.8	1.54142	1.54142	0.8	5	1.99861	0.937313	1.28674	1.19725	3.36121	0	0.608085	0.834776	1.54142	0.269725	FALSE	ok	FALSE	TRUE	TRUE	TRUE	FALSE	Tier4_weak_unstable
ENSG00000174206	C12orf66	-2.45222	0.736865	0	23.7046	-23.7046	1	5	-24.1012	2.77228	2.39426	-28.0115	-20.6828	0	0.116951	0.101004	23.7046	2.45222	FALSE	ok	FALSE	FALSE	FALSE	FALSE	FALSE	Tier3_weak_stable
ENSG00000174225	ARL13A	-3.12266	6.12725	0.2	1.59315	-1.59315	0.8	5	-0.665841	1.18849	0.693405	-1.46502	1.39364	0.2	0.745997	0.43524	1.59315	3.12266	FALSE	ok	FALSE	TRUE	TRUE	TRUE	FALSE	Tier4_weak_unstable
ENSG00000174226	SNX31	-6.24813	2.92339	0	5.35862	-5.35862	1	5	-5.12036	1.42677	0.357065	-6.37736	-2.66654	0	0.266257	0.0666337	5.35862	6.24813	FALSE	ok	FALSE	FALSE	FALSE	FALSE	FALSE	Tier3_weak_stable
ENSG00000174227	PIGG	-0.473396	0.334644	0.06	2.71459	-2.71459	0.94	5	-2.59495	1.12074	1.03238	-4.36514	-1.51325	0	0.412858	0.380308	2.71459	0.473396	FALSE	ok	FALSE	TRUE	FALSE	FALSE	FALSE	Tier3_weak_stable
ENSG00000174231	PRPF8	-0.674291	0.155991	0	17.8475	-17.8475	1	5	-15.119	2.62511	2.99412	-19.104	-12.5678	0	0.147086	0.167761	17.8475	0.674291	FALSE	ok	FALSE	FALSE	FALSE	FALSE	FALSE	Tier3_weak_stable
ENSG00000174233	ADCY6	0.498689	0.436816	0.92	2.28082	2.28082	0.92	5	1.93036	0.298481	0.119404	1.42755	2.21354	0	0.130866	0.0523513	2.28082	0.498689	FALSE	ok	FALSE	TRUE	FALSE	FALSE	FALSE	Tier3_weak_stable
ENSG00000174236	REP15	0	0	0	0	0	1	5	0	0	0	0	0	0	0	0	0	0	FALSE	ok	FALSE	TRUE	FALSE	FALSE	FALSE	Tier3_weak_stable
ENSG00000174238	PITPNA	-0.473417	0.25057	0.01	4.91483	-4.91483	0.99	5	-2.88069	1.00796	1.16329	-4.3743	-1.89966	0	0.205085	0.23669	4.91483	0.473417	FALSE	ok	FALSE	FALSE	FALSE	FALSE	FALSE	Tier3_weak_stable
ENSG00000174243	DDX23	0.39844	0.248327	0.94	1.90854	1.90854	0.94	5	2.32029	1.36071	0.880892	1.22879	4.62705	0	0.712958	0.461553	1.90854	0.39844	FALSE	ok	FALSE	TRUE	FALSE	FALSE	FALSE	Tier3_weak_stable
ENSG00000174255	ZNF80	-6.6	4.76095	0	0.606799	-0.606799	1	5	-0.501431	0.368729	0.349677	-0.960309	0	0.2	0.607662	0.576264	0.606799	6.6	FALSE	ok	FALSE	TRUE	TRUE	TRUE	FALSE	Tier4_weak_unstable
ENSG00000174276	ZNHIT2	-0.25281	0.409082	0.24	1.94045	-1.94045	0.76	5	-1.41609	1.43238	0.18062	-2.14428	1.14201	0.2	0.738169	0.093081	1.94045	0.25281	FALSE	ok	FALSE	TRUE	TRUE	TRUE	FALSE	Tier4_weak_unstable
ENSG00000174279	EVX2	-9.3	2.56432	0	2.2656	-2.2656	1	5	-2.10796	0.43548	0.400851	-2.55143	-1.44129	0	0.192214	0.176929	2.2656	9.3	FALSE	ok	FALSE	TRUE	FALSE	FALSE	FALSE	Tier3_weak_stable
ENSG00000174282	ZBTB4	-0.978406	0.341636	0	12.4604	-12.4604	1	5	-12.0493	2.41207	2.38306	-15.0276	-8.76598	0	0.193579	0.191251	12.4604	0.978406	FALSE	ok	FALSE	FALSE	FALSE	FALSE	FALSE	Tier3_weak_stable
ENSG00000174292	TNK1	-1.68026	0.693853	0	6.35847	-6.35847	1	5	-6.61873	1.4826	1.39015	-8.91568	-5.0953	0	0.233169	0.21863	6.35847	1.68026	FALSE	ok	FALSE	FALSE	FALSE	FALSE	FALSE	Tier3_weak_stable
ENSG00000174306	ZHX3	-0.22629	0.373322	0.31	1.73212	-1.73212	0.69	5	-1.11732	1.35585	0.260641	-2.4602	1.16549	0.2	0.782768	0.150475	1.73212	0.22629	FALSE	ok	FALSE	TRUE	TRUE	TRUE	FALSE	Tier4_weak_unstable
ENSG00000174307	PHLDA3	-10	0	0	114.797	-114.797	1	5	-124.874	18.0886	6.23912	-152.245	-101.843	0	0.157571	0.0543493	114.797	10	TRUE	ok	TRUE	FALSE	FALSE	FALSE	FALSE	Tier1_strong_stable
ENSG00000174325	DIRC1	0	0	0	0	0	1	5	0	0	0	0	0	0	0	0	0	0	FALSE	ok	FALSE	TRUE	FALSE	FALSE	FALSE	Tier3_weak_stable
ENSG00000174326	SLC16A11	2.25379	0.514032	1	14.5983	14.5983	1	5	15.6338	8.17504	4.6468	8.52334	29.4474	0	0.559997	0.31831	14.5983	2.25379	FALSE	ok	FALSE	FALSE	FALSE	FALSE	FALSE	Tier3_weak_stable
ENSG00000174327	SLC16A13	1.51297	0.708111	0.96	3.9378	3.9378	0.96	5	3.69349	0.746183	0.83564	2.92132	4.80115	0	0.189492	0.21221	3.9378	1.51297	FALSE	ok	FALSE	FALSE	FALSE	FALSE	FALSE	Tier3_weak_stable
ENSG00000174332	GLIS1	-3.24855	5.19205	0.34	2.55012	-2.55012	0.66	5	-1.10452	1.93152	0.448131	-2.50119	2.29231	0.2	0.757424	0.175729	2.55012	3.24855	FALSE	ok	FALSE	TRUE	TRUE	TRUE	FALSE	Tier4_weak_unstable
ENSG00000174343	CHRNA9	-3.19012	4.90606	0.19	0.953208	-0.953208	0.81	5	-1.25657	0.306189	0.0648292	-1.75875	-0.92315	0	0.32122	0.0680115	0.953208	3.19012	FALSE	ok	FALSE	TRUE	FALSE	FALSE	FALSE	Tier3_weak_stable
ENSG00000174348	PODN	-1.84793	0.980379	0.03	3.67814	-3.67814	0.97	5	-3.68261	3.04931	2.12767	-6.69605	1.27461	0.2	0.829035	0.578465	3.67814	1.84793	FALSE	ok	FALSE	FALSE	TRUE	FALSE	FALSE	Tier4_weak_unstable
ENSG00000174353	STAG3L3	-10	0	0	116.77	-116.77	1	5	-123.937	51.9857	47.076	-198.387	-61.5545	0	0.445199	0.403153	116.77	10	TRUE	ok	TRUE	FALSE	FALSE	FALSE	FALSE	Tier1_strong_stable
ENSG00000174358	SLC6A19	6.04397	0.620789	1	78.9585	78.9585	1	5	74.8578	9.83619	6.3431	61.7509	88.8167	0	0.124574	0.0803347	78.9585	6.04397	FALSE	ok	TRUE	FALSE	FALSE	FALSE	FALSE	Tier1_strong_stable
ENSG00000174365	SNHG11	-0.981455	0.357477	0	5.69061	-5.69061	1	5	-5.41198	0.99476	1.45223	-6.40301	-4.15536	0	0.174807	0.255198	5.69061	0.981455	FALSE	ok	FALSE	FALSE	FALSE	FALSE	FALSE	Tier3_weak_stable
ENSG00000174370	C11orf45	2.49332	5.36809	0.58	1.70937	1.70937	0.58	5	2.17968	2.43812	1.93254	-1.89578	4.06623	0.2	1.42633	1.13056	1.70937	2.49332	FALSE	ok	FALSE	TRUE	TRUE	TRUE	FALSE	Tier4_weak_unstable
ENSG00000174371	EXO1	0.60229	2.59604	0.57	2.27029	2.27029	0.57	5	0.828231	2.54104	3.85452	-2.72972	2.98927	0.4	1.11926	1.6978	2.27029	0.60229	FALSE	ok	FALSE	TRUE	TRUE	TRUE	FALSE	Tier4_weak_unstable
ENSG00000174373	RALGAPA1	-0.521753	0.543028	0.15	6.24195	-6.24195	0.85	5	-3.82071	4.18639	3.5786	-7.50453	3.01842	0.2	0.670686	0.573314	6.24195	0.521753	FALSE	ok	FALSE	FALSE	TRUE	FALSE	FALSE	Tier4_weak_unstable
ENSG00000174384	RP11-313P13.4	0.958113	1.25969	0.75	4.26697	4.26697	0.75	5	4.43833	1.0905	0.306855	2.5248	5.23196	0	0.255567	0.0719139	4.26697	0.958113	FALSE	lncRNA_or_locus	FALSE	FALSE	FALSE	FALSE	FALSE	Tier3_weak_stable
ENSG00000174403	C20orf166-AS1	8.19127	0.929029	1	175.267	175.267	1	5	154.963	20.3656	39.1921	133.011	175.161	0	0.116197	0.223614	175.267	8.19127	FALSE	ok	TRUE	FALSE	FALSE	FALSE	FALSE	Tier1_strong_stable
ENSG00000174405	LIG4	0.162117	0.361988	0.68	0.905077	0.905077	0.68	5	1.28885	0.406447	0.389911	0.885542	1.91842	0	0.449074	0.430803	0.905077	0.162117	FALSE	ok	FALSE	TRUE	FALSE	FALSE	FALSE	Tier3_weak_stable
ENSG00000174407	MIR1-1HG	8.95712	1.02287	1	155.684	155.684	1	5	128.384	15.3023	23.4191	111.131	145.026	0	0.0982909	0.150428	155.684	8.95712	FALSE	ok	TRUE	FALSE	FALSE	FALSE	FALSE	Tier1_strong_stable
ENSG00000174417	TRHR	-9.8	1.40705	0	4.56552	-4.56552	1	5	-4.59066	2.49893	0.132317	-7.7914	-0.770305	0	0.547349	0.0289819	4.56552	9.8	FALSE	ok	FALSE	FALSE	FALSE	FALSE	FALSE	Tier3_weak_stable
ENSG00000174418	RPL35P9	-9	3.01511	0	1.42147	-1.42147	1	5	-1.15061	0.480708	0.325859	-1.8957	-0.61714	0	0.338175	0.22924	1.42147	9	FALSE	ok	FALSE	TRUE	FALSE	FALSE	FALSE	Tier3_weak_stable
ENSG00000174428	GTF2IRD2B	-1.83726	0.263537	0	34.9393	-34.9393	1	5	-31.4828	8.74226	14.7921	-40.5978	-22.0566	0	0.250213	0.423366	34.9393	1.83726	FALSE	ok	FALSE	FALSE	FALSE	FALSE	FALSE	Tier3_weak_stable
ENSG00000174429	ABRA	-9.7	1.71447	0	3.19954	-3.19954	1	5	-3.08224	0.834054	1.0362	-4.05472	-1.9526	0	0.260679	0.32386	3.19954	9.7	FALSE	ok	FALSE	FALSE	FALSE	FALSE	FALSE	Tier3_weak_stable
ENSG00000174437	ATP2A2	1.6673	0.415624	1	32.0452	32.0452	1	5	32.7967	17.4396	22.3208	13.9409	57.0513	0	0.54422	0.696541	32.0452	1.6673	FALSE	ok	FALSE	FALSE	TRUE	FALSE	FALSE	Tier4_weak_unstable
ENSG00000174442	ZWILCH	0.774284	0.736522	0.81	3.88888	3.88888	0.81	5	4.38344	2.55477	1.55395	2.44703	8.7524	0	0.656942	0.399589	3.88888	0.774284	FALSE	ok	FALSE	FALSE	FALSE	FALSE	FALSE	Tier3_weak_stable
ENSG00000174444	RPL4	0.595178	0.198762	1	18.1098	18.1098	1	5	23.1167	20.634	5.8892	10.2131	59.6308	0	1.13938	0.325193	18.1098	0.595178	FALSE	ok	FALSE	FALSE	FALSE	FALSE	FALSE	Tier3_weak_stable
ENSG00000174446	SNAPC5	0.572482	0.284457	0.96	7.05133	7.05133	0.96	5	6.27201	2.64906	2.16342	2.8761	9.96956	0	0.375683	0.30681	7.05133	0.572482	FALSE	ok	FALSE	FALSE	FALSE	FALSE	FALSE	Tier3_weak_stable
ENSG00000174448	STARD6	-3.39629	2.78293	0.04	2.3233	-2.3233	0.96	5	-2.32814	0.550606	0.759588	-3.10469	-1.85474	0	0.236993	0.326944	2.3233	3.39629	FALSE	ok	FALSE	TRUE	FALSE	FALSE	FALSE	Tier3_weak_stable
ENSG00000174450	GOLGA6L2	-1.43466	2.92077	0.36	1.94571	-1.94571	0.64	5	-0.221678	2.22507	3.92815	-2.02259	2.43282	0.4	1.14358	2.01888	1.94571	1.43466	FALSE	ok	FALSE	TRUE	TRUE	TRUE	FALSE	Tier4_weak_unstable
ENSG00000174453	VWC2L	-0.417891	1.1266	0.4	1.25171	-1.25171	0.6	5	-0.424929	1.04612	1.65662	-1.55052	0.81816	0.4	0.835748	1.32348	1.25171	0.417891	FALSE	ok	FALSE	TRUE	TRUE	TRUE	FALSE	Tier4_weak_unstable
ENSG00000174456	C12orf76	-0.307023	0.350433	0.22	2.18607	-2.18607	0.78	5	-1.47847	1.44703	0.655052	-2.53289	1.03019	0.2	0.661933	0.299648	2.18607	0.307023	FALSE	ok	FALSE	TRUE	TRUE	TRUE	FALSE	Tier4_weak_unstable
ENSG00000174460	ZCCHC12	-4.61057	2.65909	0.02	3.13398	-3.13398	0.98	5	-3.02143	0.787183	0.540415	-4.32667	-2.32506	0	0.251176	0.172437	3.13398	4.61057	FALSE	ok	FALSE	FALSE	FALSE	FALSE	FALSE	Tier3_weak_stable
ENSG00000174469	CNTNAP2	3.94866	0.617086	1	32.9113	32.9113	1	5	31.4626	6.25266	10.2027	25.1143	39.3793	0	0.189985	0.310006	32.9113	3.94866	FALSE	ok	FALSE	FALSE	FALSE	FALSE	FALSE	Tier3_weak_stable
ENSG00000174473	GALNTL6	0.0585142	2.53899	0.71	2.38403	2.38403	0.71	5	2.122	0.48303	0.724406	1.54606	2.70325	0	0.20261	0.303857	2.38403	0.0585142	FALSE	ok	FALSE	TRUE	FALSE	FALSE	FALSE	Tier3_weak_stable
ENSG00000174482	LINGO2	-3.29428	0.416203	0	51.1764	-51.1764	1	5	-45.3881	9.57549	10.9772	-53.3925	-30.465	0	0.187108	0.214497	51.1764	3.29428	FALSE	ok	TRUE	FALSE	FALSE	FALSE	FALSE	Tier1_strong_stable
ENSG00000174483	BBS1	1.50369	0.839241	0.96	8.37003	8.37003	0.96	5	8.46254	3.50895	1.92322	5.1006	14.2952	0	0.419228	0.229775	8.37003	1.50369	FALSE	ok	FALSE	FALSE	FALSE	FALSE	FALSE	Tier3_weak_stable
ENSG00000174485	DENND4A	0.23106	0.315966	0.78	1.83318	1.83318	0.78	5	2.49889	1.09475	1.29644	1.67041	4.18702	0	0.597187	0.70721	1.83318	0.23106	FALSE	ok	FALSE	TRUE	TRUE	TRUE	FALSE	Tier4_weak_unstable
ENSG00000174498	IGDCC3	7.56657	1.00124	1	95.7127	95.7127	1	5	122.934	75.4788	27.0169	76.0471	256.026	0	0.788598	0.282271	95.7127	7.56657	FALSE	ok	TRUE	FALSE	FALSE	FALSE	FALSE	Tier1_strong_stable
ENSG00000174500	GCSAM	-10	0	0	12.6125	-12.6125	1	5	-11.8275	2.71944	1.4242	-14.4915	-7.32633	0	0.215614	0.11292	12.6125	10	TRUE	ok	FALSE	FALSE	FALSE	FALSE	FALSE	Tier3_weak_stable
ENSG00000174501	ANKRD36C	0.0697316	0.362343	0.61	0.987232	0.987232	0.61	5	0.690958	1.07314	0.164531	-1.16858	1.60274	0.2	1.08702	0.166659	0.987232	0.0697316	FALSE	ok	FALSE	TRUE	TRUE	TRUE	FALSE	Tier4_weak_unstable
ENSG00000174502	SLC26A9	-2.49331	2.82013	0.14	2.79172	-2.79172	0.86	5	-3.30481	1.51803	0.618883	-5.96644	-2.30522	0	0.54376	0.221685	2.79172	2.49331	FALSE	ok	FALSE	TRUE	FALSE	FALSE	FALSE	Tier3_weak_stable
ENSG00000174514	MFSD4A	-0.842096	0.603641	0.07	3.12301	-3.12301	0.93	5	-2.60534	1.02304	1.38972	-3.75277	-1.23622	0	0.327581	0.444993	3.12301	0.842096	FALSE	ok	FALSE	FALSE	FALSE	FALSE	FALSE	Tier3_weak_stable
ENSG00000174516	PELI3	-0.0759966	0.395932	0.39	1.76041	-1.76041	0.61	5	-0.0902374	3.0712	3.58947	-2.7278	4.58043	0.4	1.74459	2.03899	1.76041	0.0759966	FALSE	ok	FALSE	TRUE	TRUE	TRUE	FALSE	Tier4_weak_unstable
ENSG00000174521	TTC9B	-0.295632	0.674634	0.3	1.127	-1.127	0.7	5	-1.0933	1.1148	0.620587	-1.97584	0.810525	0.2	0.989173	0.550653	1.127	0.295632	FALSE	ok	FALSE	TRUE	TRUE	TRUE	FALSE	Tier4_weak_unstable
ENSG00000174527	MYO1H	-10	0	0	20.0735	-20.0735	1	5	-20.0367	4.68074	2.64465	-25.659	-12.8497	0	0.233181	0.131749	20.0735	10	TRUE	ok	FALSE	FALSE	FALSE	FALSE	FALSE	Tier3_weak_stable
ENSG00000174529	TMEM81	0.073298	0.642819	0.54	0.532866	0.532866	0.54	5	0.439462	1.03132	0.142401	-1.20938	1.64822	0.2	1.93543	0.267236	0.532866	0.073298	FALSE	ok	FALSE	TRUE	TRUE	TRUE	FALSE	Tier4_weak_unstable
ENSG00000174547	MRPL11	0.510046	0.463953	0.88	4.09772	4.09772	0.88	5	4.45479	1.27529	0.52352	2.55343	6.1078	0	0.31122	0.127759	4.09772	0.510046	FALSE	ok	FALSE	FALSE	FALSE	FALSE	FALSE	Tier3_weak_stable
ENSG00000174562	KLK15	-10	0	0	4.93493	-4.93493	1	5	-4.05249	0.972654	0.583101	-4.91369	-2.43148	0	0.197096	0.118158	4.93493	10	TRUE	ok	FALSE	FALSE	FALSE	FALSE	FALSE	Tier3_weak_stable
ENSG00000174564	IL20RB	1.67965	1.6412	0.92	2.67127	2.67127	0.92	5	2.58038	1.10141	1.78958	1.62935	4.05322	0	0.412317	0.669933	2.67127	1.67965	FALSE	ok	FALSE	TRUE	FALSE	FALSE	FALSE	Tier3_weak_stable
ENSG00000174567	GOLT1A	1.24501	0.415395	1	13.5651	13.5651	1	5	15.8277	5.98246	6.72509	10.2487	24.9559	0	0.441019	0.495765	13.5651	1.24501	FALSE	ok	FALSE	FALSE	FALSE	FALSE	FALSE	Tier3_weak_stable
ENSG00000174572	RPL10P2	-2.10375	2.23157	0.1	1.85589	-1.85589	0.9	5	-1.75002	0.614161	0.154975	-2.46993	-0.772832	0	0.330924	0.0835041	1.85589	2.10375	FALSE	ok	FALSE	TRUE	FALSE	FALSE	FALSE	Tier3_weak_stable
ENSG00000174574	AKIRIN1	-0.452534	0.259489	0.06	4.10204	-4.10204	0.94	5	-3.98673	3.36371	2.75117	-9.62379	-1.43264	0	0.820009	0.670683	4.10204	0.452534	FALSE	ok	FALSE	FALSE	FALSE	FALSE	FALSE	Tier3_weak_stable
ENSG00000174576	NPAS4	-1.89733	2.64521	0.26	7.44273	-7.44273	0.74	5	-6.96446	1.90372	1.48573	-10.092	-5.40385	0	0.255783	0.199622	7.44273	1.89733	FALSE	ok	FALSE	FALSE	FALSE	FALSE	FALSE	Tier3_weak_stable
ENSG00000174579	MSL2	-0.2456	0.38884	0.26	1.47632	-1.47632	0.74	5	-1.47062	0.643636	0.160168	-2.60806	-1.04987	0	0.435972	0.108491	1.47632	0.2456	FALSE	ok	FALSE	TRUE	FALSE	FALSE	FALSE	Tier3_weak_stable
ENSG00000174586	ZNF497	-2.72474	0.83952	0	16.7287	-16.7287	1	5	-15.162	3.9059	6.8513	-19.4755	-11.0056	0	0.233485	0.409554	16.7287	2.72474	FALSE	ok	FALSE	FALSE	FALSE	FALSE	FALSE	Tier3_weak_stable
ENSG00000174599	TRAM1L1	-0.966412	0.491433	0.02	4.52125	-4.52125	0.98	5	-3.87981	1.69574	2.76889	-5.49257	-1.89752	0	0.37506	0.612416	4.52125	0.966412	FALSE	ok	FALSE	FALSE	FALSE	FALSE	FALSE	Tier3_weak_stable
ENSG00000174600	CMKLR1	-1.82705	6.34493	0.63	6.02087	6.02087	0.63	5	5.17689	0.922845	0.432862	3.61218	5.98089	0	0.153274	0.0718936	6.02087	1.82705	FALSE	ok	FALSE	FALSE	FALSE	FALSE	FALSE	Tier3_weak_stable
ENSG00000174606	ANGEL2	-0.380884	0.607901	0.3	2.90045	-2.90045	0.7	5	-2.92837	0.867084	0.519191	-4.40516	-2.23184	0	0.298948	0.179004	2.90045	0.380884	FALSE	ok	FALSE	TRUE	FALSE	FALSE	FALSE	Tier3_weak_stable
ENSG00000174607	UGT8	-0.0375955	0.471653	0.45	1.64106	-1.64106	0.55	5	-0.319769	1.81577	3.10146	-1.9126	1.82894	0.4	1.10646	1.88991	1.64106	0.0375955	FALSE	ok	FALSE	TRUE	TRUE	TRUE	FALSE	Tier4_weak_unstable
ENSG00000174611	KY	3.09914	0.752879	1	19.9239	19.9239	1	5	19.0141	1.96452	0.920566	16.0673	21.4875	0	0.0986009	0.0462041	19.9239	3.09914	FALSE	ok	FALSE	FALSE	FALSE	FALSE	FALSE	Tier3_weak_stable
ENSG00000174628	IQCK	-2.50272	0.408664	0	16.658	-16.658	1	5	-15.4862	2.72649	4.74228	-18.3891	-12.3375	0	0.163674	0.284684	16.658	2.50272	FALSE	ok	FALSE	FALSE	FALSE	FALSE	FALSE	Tier3_weak_stable
ENSG00000174640	SLCO2A1	0.474375	1.16989	0.58	1.10776	1.10776	0.58	5	0.706904	0.90555	0.387912	-0.740556	1.72488	0.2	0.817462	0.350178	1.10776	0.474375	FALSE	ok	FALSE	TRUE	TRUE	TRUE	FALSE	Tier4_weak_unstable
ENSG00000174652	ZNF266	-1.07091	0.392003	0	5.36952	-5.36952	1	5	-4.59041	1.23466	0.953948	-5.83001	-2.61019	0	0.229939	0.17766	5.36952	1.07091	FALSE	ok	FALSE	FALSE	FALSE	FALSE	FALSE	Tier3_weak_stable
ENSG00000174667	OR7D4	-10	0	0	4.69442	-4.69442	1	5	-4.32654	1.2728	0.920916	-5.90459	-2.44649	0	0.271131	0.196172	4.69442	10	TRUE	ok	FALSE	FALSE	FALSE	FALSE	FALSE	Tier3_weak_stable
ENSG00000174669	SLC29A2	0.122242	0.773574	0.58	2.39556	2.39556	0.58	5	1.66372	2.25285	0.156865	-2.35836	2.89132	0.2	0.940429	0.0654818	2.39556	0.122242	FALSE	ok	FALSE	TRUE	TRUE	TRUE	FALSE	Tier4_weak_unstable
ENSG00000174672	BRSK2	1.37763	0.500901	0.99	10.2269	10.2269	0.99	5	12.0357	5.90597	2.88646	6.69035	21.9757	0	0.577495	0.282243	10.2269	1.37763	FALSE	ok	FALSE	FALSE	FALSE	FALSE	FALSE	Tier3_weak_stable
ENSG00000174677	VN1R6P	-9.9	1	0	2.71728	-2.71728	1	5	-2.68886	1.2844	0.980437	-4.49787	-1.04637	0	0.472679	0.360815	2.71728	9.9	FALSE	ok	FALSE	TRUE	FALSE	FALSE	FALSE	Tier3_weak_stable
ENSG00000174678	FAM47DP	-9.4	2.38683	0	1.7091	-1.7091	1	5	-1.82055	0.775334	0.144442	-2.90981	-0.721712	0	0.45365	0.0845133	1.7091	9.4	FALSE	ok	FALSE	TRUE	FALSE	FALSE	FALSE	Tier3_weak_stable
ENSG00000174680	GRIK1-AS1	-2.72002	5.55449	0.5	1.50925	0	0.5	5	-0.313822	1.86697	2.95555	-2.03668	1.96996	1	1.86697e+06	2.95555e+06	0	2.72002	FALSE	ok	FALSE	TRUE	TRUE	TRUE	FALSE	Tier4_weak_unstable
ENSG00000174684	B4GAT1	-1.343	0.314297	0	18.086	-18.086	1	5	-16.7791	5.52015	2.33022	-25.6199	-10.5626	0	0.305217	0.128841	18.086	1.343	FALSE	ok	FALSE	FALSE	FALSE	FALSE	FALSE	Tier3_weak_stable
ENSG00000174695	TMEM167A	0.433118	0.417211	0.87	6.66897	6.66897	0.87	5	7.17286	2.35238	0.779661	5.51752	11.2948	0	0.352736	0.116909	6.66897	0.433118	FALSE	ok	FALSE	FALSE	FALSE	FALSE	FALSE	Tier3_weak_stable
ENSG00000174697	LEP	0.458278	2.66897	0.64	1.596	1.596	0.64	5	1.23075	3.09375	2.90716	-1.92289	5.95325	0.4	1.93843	1.82152	1.596	0.458278	FALSE	ok	FALSE	TRUE	TRUE	TRUE	FALSE	Tier4_weak_unstable
ENSG00000174705	SH3PXD2B	3.02097	0.660606	1	26.2908	26.2908	1	5	26.1402	9.84014	7.78053	18.4817	42.6416	0	0.37428	0.295941	26.2908	3.02097	FALSE	ok	FALSE	FALSE	FALSE	FALSE	FALSE	Tier3_weak_stable
ENSG00000174715	RP11-79L9.2	-2.03554	3.82286	0.23	1.84126	-1.84126	0.77	5	-0.968153	1.87788	0.355651	-1.99827	2.37658	0.2	1.01989	0.193156	1.84126	2.03554	FALSE	lncRNA_or_locus	FALSE	TRUE	TRUE	TRUE	FALSE	Tier4_weak_unstable
ENSG00000174718	KIAA1551	-0.914928	0.467385	0.01	4.02967	-4.02967	0.99	5	-4.10942	1.45444	2.34324	-5.44218	-2.17411	0	0.360932	0.581495	4.02967	0.914928	FALSE	ok	FALSE	FALSE	FALSE	FALSE	FALSE	Tier3_weak_stable
ENSG00000174720	LARP7	0.103813	0.284841	0.66	0.99039	0.99039	0.66	5	0.613689	1.39594	2.09464	-1.02876	2.21809	0.4	1.40948	2.11496	0.99039	0.103813	FALSE	ok	FALSE	TRUE	TRUE	TRUE	FALSE	Tier4_weak_unstable
ENSG00000174721	FGFBP3	0.589549	0.427639	0.92	3.26071	3.26071	0.92	5	3.47707	1.69995	1.23292	1.63167	6.1239	0	0.521343	0.378114	3.26071	0.589549	FALSE	ok	FALSE	FALSE	FALSE	FALSE	FALSE	Tier3_weak_stable
ENSG00000174738	NR1D2	-1.12617	0.470718	0.01	12.944	-12.944	0.99	5	-13.3289	1.14954	0.947967	-15.1686	-12.2023	0	0.0888089	0.0732359	12.944	1.12617	FALSE	ok	FALSE	FALSE	FALSE	FALSE	FALSE	Tier3_weak_stable
ENSG00000174740	PABPC5	-0.368289	0.538295	0.22	0.96491	-0.96491	0.78	5	-0.724736	0.861921	0.296229	-1.44861	0.758995	0.2	0.893265	0.307001	0.96491	0.368289	FALSE	ok	FALSE	TRUE	TRUE	TRUE	FALSE	Tier4_weak_unstable
ENSG00000174744	BRMS1	-1.66033	0.213424	0	31.3523	-31.3523	1	5	-31.9138	5.40326	4.15642	-37.1427	-23.1746	0	0.17234	0.132571	31.3523	1.66033	FALSE	ok	FALSE	FALSE	FALSE	FALSE	FALSE	Tier3_weak_stable
ENSG00000174748	RPL15	0.173939	0.171416	0.83	3.36072	3.36072	0.83	5	10.8722	17.5772	1.24466	2.06372	42.2899	0	5.23019	0.370356	3.36072	0.173939	FALSE	ok	FALSE	FALSE	FALSE	FALSE	FALSE	Tier3_weak_stable
ENSG00000174749	C4orf32	-1.09719	0.751991	0.06	4.95807	-4.95807	0.94	5	-4.2736	2.15674	2.16213	-6.91086	-1.23132	0	0.434996	0.436083	4.95807	1.09719	FALSE	ok	FALSE	FALSE	FALSE	FALSE	FALSE	Tier3_weak_stable
ENSG00000174775	HRAS	0.568967	0.244187	0.98	9.04314	9.04314	0.98	5	7.6826	5.14615	4.02414	3.28832	16.1628	0	0.569067	0.444994	9.04314	0.568967	FALSE	ok	FALSE	FALSE	FALSE	FALSE	FALSE	Tier3_weak_stable
ENSG00000174776	WDR49	-2.11693	3.1876	0.15	1.62744	-1.62744	0.85	5	-1.00443	1.71132	0.902167	-2.21248	1.95061	0.2	1.05154	0.554346	1.62744	2.11693	FALSE	ok	FALSE	TRUE	TRUE	TRUE	FALSE	Tier4_weak_unstable
ENSG00000174780	SRP72	-0.35967	0.207674	0.03	3.60108	-3.60108	0.97	5	-3.86424	1.56091	2.39019	-5.28847	-1.75193	0	0.433455	0.663743	3.60108	0.35967	FALSE	ok	FALSE	FALSE	FALSE	FALSE	FALSE	Tier3_weak_stable
ENSG00000174788	PCP2	-1.29367	2.18039	0.19	1.31311	-1.31311	0.81	5	-1.25885	0.310556	0.368866	-1.65966	-0.864344	0	0.236503	0.280909	1.31311	1.29367	FALSE	ok	FALSE	TRUE	FALSE	FALSE	FALSE	Tier3_weak_stable
ENSG00000174791	RIN1	-8.12571	1.12147	0	95.1444	-95.1444	1	5	-95.6282	13.6988	16.7268	-110.154	-76.8259	0	0.143979	0.175804	95.1444	8.12571	FALSE	ok	TRUE	FALSE	FALSE	FALSE	FALSE	Tier1_strong_stable
ENSG00000174792	C4orf26	-10	0	0	4.23023	-4.23023	1	5	-3.76946	0.822612	0.442602	-4.35392	-2.35227	0	0.19446	0.104628	4.23023	10	TRUE	ok	FALSE	FALSE	FALSE	FALSE	FALSE	Tier3_weak_stable
ENSG00000174796	THAP6	-0.887115	0.328094	0	5.19319	-5.19319	1	5	-4.44032	1.19428	0.331381	-6.2525	-2.91143	0	0.229971	0.0638107	5.19319	0.887115	FALSE	ok	FALSE	FALSE	FALSE	FALSE	FALSE	Tier3_weak_stable
ENSG00000174799	CEP135	-0.852924	0.975335	0.19	2.31096	-2.31096	0.81	5	-1.97756	1.8267	0.66335	-3.17057	1.23278	0.2	0.790449	0.287045	2.31096	0.852924	FALSE	ok	FALSE	TRUE	TRUE	TRUE	FALSE	Tier4_weak_unstable
ENSG00000174804	FZD4	1.95626	0.649632	1	11.0455	11.0455	1	5	10.816	2.57386	0.67426	8.96045	15.3363	0	0.233025	0.0610441	11.0455	1.95626	FALSE	ok	FALSE	FALSE	FALSE	FALSE	FALSE	Tier3_weak_stable
ENSG00000174807	CD248	5.9	4.94311	0.59	2.42916	2.42916	0.59	5	2.16223	0.412272	0.538774	1.6692	2.69352	0	0.169718	0.221794	2.42916	5.9	FALSE	ok	FALSE	TRUE	FALSE	FALSE	FALSE	Tier3_weak_stable
ENSG00000174808	BTC	-10	0	0	149.551	-149.551	1	5	-150.852	18.8594	23.7327	-174.178	-126.447	0	0.126107	0.158692	149.551	10	TRUE	ok	TRUE	FALSE	FALSE	FALSE	FALSE	Tier1_strong_stable
ENSG00000174827	PDZK1	4.80479	0.381781	1	94.8255	94.8255	1	5	91.1694	12.3177	8.34875	70.6832	101.547	0	0.129898	0.0880434	94.8255	4.80479	FALSE	ok	TRUE	FALSE	FALSE	FALSE	FALSE	Tier1_strong_stable
ENSG00000174837	ADGRE1	0.318448	2.50729	0.66	2.05058	2.05058	0.66	5	2.0145	0.894001	0.247838	1.21739	3.54503	0	0.435974	0.120862	2.05058	0.318448	FALSE	ok	FALSE	TRUE	FALSE	FALSE	FALSE	Tier3_weak_stable
ENSG00000174839	DENND6A	0.0322975	0.470467	0.55	1.42809	1.42809	0.55	5	0.539169	2.06276	3.67137	-1.90228	2.39926	0.4	1.44441	2.57081	1.42809	0.0322975	FALSE	ok	FALSE	TRUE	TRUE	TRUE	FALSE	Tier4_weak_unstable
ENSG00000174840	PDE12	-0.435602	0.243373	0.05	2.94648	-2.94648	0.95	5	-2.34241	1.88166	0.613049	-3.54555	0.977466	0.2	0.638613	0.208062	2.94648	0.435602	FALSE	ok	FALSE	TRUE	TRUE	TRUE	FALSE	Tier4_weak_unstable
ENSG00000174842	GLMN	-0.21444	0.298827	0.21	0.649116	-0.649116	0.79	5	-0.432326	1.15589	0.534592	-1.48676	1.51813	0.2	1.78072	0.823568	0.649116	0.21444	FALSE	ok	FALSE	TRUE	TRUE	TRUE	FALSE	Tier4_weak_unstable
ENSG00000174844	DNAH12	-0.798392	0.447565	0.04	2.37962	-2.37962	0.96	5	-2.14755	0.733367	0.226449	-3.31498	-1.29382	0	0.308186	0.095162	2.37962	0.798392	FALSE	ok	FALSE	TRUE	FALSE	FALSE	FALSE	Tier3_weak_stable
ENSG00000174851	YIF1A	-0.217305	0.203108	0.14	2.49627	-2.49627	0.86	5	-2.23671	3.04649	2.08701	-5.10208	2.73807	0.2	1.22042	0.836051	2.49627	0.217305	FALSE	ok	FALSE	TRUE	TRUE	TRUE	FALSE	Tier4_weak_unstable
ENSG00000174871	CNIH2	2.54776	0.280948	1	82.7181	82.7181	1	5	80.9559	25.1265	17.7007	60.2497	123.123	0	0.30376	0.213988	82.7181	2.54776	FALSE	ok	TRUE	FALSE	FALSE	FALSE	FALSE	Tier1_strong_stable
ENSG00000174876	AMY1B	-6.9	4.64823	0	0.576215	-0.576215	1	5	-0.50596	0.30548	0.0819056	-0.825817	0	0.2	0.530149	0.142144	0.576215	6.9	FALSE	ok	FALSE	TRUE	TRUE	TRUE	FALSE	Tier4_weak_unstable
ENSG00000174885	NLRP6	-5.61616	3.72991	0	3.66518	-3.66518	1	5	-3.52341	1.49028	1.62694	-5.57474	-1.7114	0	0.406604	0.443891	3.66518	5.61616	FALSE	ok	FALSE	FALSE	FALSE	FALSE	FALSE	Tier3_weak_stable
ENSG00000174886	NDUFA11	1.2478	0.301366	1	26.8248	26.8248	1	5	25.6445	7.92157	7.32195	15.9259	36.696	0	0.295308	0.272955	26.8248	1.2478	FALSE	ok	FALSE	FALSE	FALSE	FALSE	FALSE	Tier3_weak_stable
ENSG00000174891	RSRC1	-0.507352	0.441017	0.15	3.7913	-3.7913	0.85	5	-3.21803	1.20397	1.5603	-4.2883	-1.414	0	0.317561	0.411547	3.7913	0.507352	FALSE	ok	FALSE	FALSE	FALSE	FALSE	FALSE	Tier3_weak_stable
ENSG00000174898	CATSPERD	-6.26386	2.79923	0	14.8862	-14.8862	1	5	-13.7888	2.39275	0.922845	-17.8859	-11.7204	0	0.160736	0.0619933	14.8862	6.26386	FALSE	ok	FALSE	FALSE	FALSE	FALSE	FALSE	Tier3_weak_stable
ENSG00000174899	PQLC2L	-10	0	0	5.28027	-5.28027	1	5	-5.05066	2.53108	1.7127	-8.84365	-2.03487	0	0.479347	0.324359	5.28027	10	TRUE	ok	FALSE	FALSE	FALSE	FALSE	FALSE	Tier3_weak_stable
ENSG00000174903	RAB1B	-2.29293	0.27773	0	93.2274	-93.2274	1	5	-92.134	11.7578	12.4079	-109.893	-80.329	0	0.12612	0.133092	93.2274	2.29293	FALSE	ok	TRUE	FALSE	FALSE	FALSE	FALSE	Tier1_strong_stable
ENSG00000174912	METTL15P1	-10	0	0	55.5534	-55.5534	1	5	-52.4188	13.4066	2.92399	-72.6016	-34.9637	0	0.241329	0.0526338	55.5534	10	TRUE	ok	TRUE	FALSE	FALSE	FALSE	FALSE	Tier1_strong_stable
ENSG00000174914	OR9G1	-9.8	1.40705	0	2.45425	-2.45425	1	5	-2.64712	1.42948	0.793881	-4.9704	-1.15644	0	0.582451	0.323471	2.45425	9.8	FALSE	ok	FALSE	TRUE	FALSE	FALSE	FALSE	Tier3_weak_stable
ENSG00000174915	PTDSS2	-0.291776	0.274443	0.14	1.03757	-1.03757	0.86	5	-1.31802	0.519208	0.451277	-2.11392	-0.760473	0	0.500408	0.434937	1.03757	0.291776	FALSE	ok	FALSE	TRUE	FALSE	FALSE	FALSE	Tier3_weak_stable
ENSG00000174917	C19orf70	-0.253929	0.292001	0.2	3.03447	-3.03447	0.8	5	-2.85955	3.58961	2.30784	-5.51036	3.28585	0.2	1.18294	0.760541	3.03447	0.253929	FALSE	ok	FALSE	FALSE	TRUE	FALSE	FALSE	Tier4_weak_unstable
ENSG00000174928	C3orf33	-0.926427	0.959871	0.21	4.15273	-4.15273	0.79	5	-3.59243	3.46399	1.78255	-6.64341	2.2494	0.2	0.834146	0.429247	4.15273	0.926427	FALSE	ok	FALSE	FALSE	TRUE	FALSE	FALSE	Tier4_weak_unstable
ENSG00000174930	VN2R1P	0	0	0	0	0	1	5	0	0	0	0	0	0	0	0	0	0	FALSE	ok	FALSE	TRUE	FALSE	FALSE	FALSE	Tier3_weak_stable
ENSG00000174937	OR5M3	-9.7	1.71447	0	2.73412	-2.73412	1	5	-1.99798	1.25524	0.151711	-3.48468	0	0.2	0.459102	0.0554881	2.73412	9.7	FALSE	ok	FALSE	TRUE	TRUE	TRUE	FALSE	Tier4_weak_unstable
ENSG00000174938	SEZ6L2	0.00186424	0.256042	0.47	1.58968	-1.58968	0.53	5	0.533379	3.36604	4.09336	-4.12546	4.05394	0.6	2.11744	2.57496	1.58968	0.00186424	FALSE	ok	FALSE	TRUE	TRUE	TRUE	FALSE	Tier4_weak_unstable
ENSG00000174939	ASPHD1	0.376905	0.387368	0.83	3.96336	3.96336	0.83	5	3.61525	1.88383	1.81469	1.7747	6.50686	0	0.475311	0.457867	3.96336	0.376905	FALSE	ok	FALSE	FALSE	FALSE	FALSE	FALSE	Tier3_weak_stable
ENSG00000174943	KCTD13	-3.34967	0.376433	0	106.695	-106.695	1	5	-97.3415	27.4423	24.3723	-141.579	-74.621	0	0.257203	0.228429	106.695	3.34967	FALSE	ok	TRUE	FALSE	FALSE	FALSE	FALSE	Tier1_strong_stable
ENSG00000174944	P2RY14	-2.12362	1.70502	0.11	3.01915	-3.01915	0.89	5	-2.95163	0.983336	1.10798	-3.95082	-1.47892	0	0.325699	0.366983	3.01915	2.12362	FALSE	ok	FALSE	FALSE	FALSE	FALSE	FALSE	Tier3_weak_stable
ENSG00000174945	AMZ1	-0.536729	0.954467	0.31	2.86028	-2.86028	0.69	5	-1.47701	0.867191	0.348073	-2.25115	0	0.2	0.303183	0.121692	2.86028	0.536729	FALSE	ok	FALSE	TRUE	TRUE	TRUE	FALSE	Tier4_weak_unstable
ENSG00000174946	GPR171	-2.46053	1.10158	0	3.89555	-3.89555	1	5	-3.49025	1.52481	1.70109	-5.81175	-2.00028	0	0.391424	0.436675	3.89555	2.46053	FALSE	ok	FALSE	FALSE	FALSE	FALSE	FALSE	Tier3_weak_stable
ENSG00000174948	GPR149	1.73314	4.71332	0.76	2.57197	2.57197	0.76	5	2.52594	1.69899	1.0406	1.33638	5.45271	0	0.660578	0.404594	2.57197	1.73314	FALSE	ok	FALSE	TRUE	FALSE	FALSE	FALSE	Tier3_weak_stable
ENSG00000174950	CD164L2	1.86687	4.55931	0.87	2.88036	2.88036	0.87	5	2.56785	0.883349	1.06093	1.25404	3.41993	0	0.30668	0.368333	2.88036	1.86687	FALSE	ok	FALSE	TRUE	FALSE	FALSE	FALSE	Tier3_weak_stable
ENSG00000174951	FUT1	0.0226149	0.414481	0.5	0.555658	0	0.5	5	0.0161661	1.08014	1.81296	-0.852689	1.3176	1	1.08014e+06	1.81296e+06	0	0.0226149	FALSE	ok	FALSE	TRUE	TRUE	TRUE	FALSE	Tier4_weak_unstable
ENSG00000174953	DHX36	0.631677	0.46407	0.96	9.98882	9.98882	0.96	5	10.4171	4.25936	2.82783	5.61976	17.0801	0	0.426412	0.283099	9.98882	0.631677	FALSE	ok	FALSE	FALSE	FALSE	FALSE	FALSE	Tier3_weak_stable
ENSG00000174957	OR5J2	0	0	0	0	0	1	5	0	0	0	0	0	0	0	0	0	0	FALSE	ok	FALSE	TRUE	FALSE	FALSE	FALSE	Tier3_weak_stable
ENSG00000174963	ZIC4	-10	0	0	11.3971	-11.3971	1	5	-11.0111	2.28253	0.738376	-13.455	-7.27134	0	0.200273	0.0647863	11.3971	10	TRUE	ok	FALSE	FALSE	FALSE	FALSE	FALSE	Tier3_weak_stable
ENSG00000174970	OR10AG1	-5.9	4.94311	0	0.461196	-0.461196	1	5	-0.599062	0.387431	0.126031	-1.07591	0	0.2	0.840056	0.27327	0.461196	5.9	FALSE	ok	FALSE	TRUE	TRUE	TRUE	FALSE	Tier4_weak_unstable
ENSG00000174977	AC026271.5	-0.150779	0.291953	0.27	1.6487	-1.6487	0.73	5	-0.879261	2.11173	0.348012	-2.80746	2.73991	0.2	1.28084	0.211083	1.6487	0.150779	FALSE	lncRNA_or_locus	FALSE	TRUE	TRUE	TRUE	FALSE	Tier4_weak_unstable
ENSG00000174982	OR4S2	-9.4	2.38683	0	1.98997	-1.98997	1	5	-2.09237	0.892692	0.0248931	-3.28978	-0.770176	0	0.448596	0.0125093	1.98997	9.4	FALSE	ok	FALSE	TRUE	FALSE	FALSE	FALSE	Tier3_weak_stable
ENSG00000174989	FBXW8	0.758646	0.330691	0.99	3.96358	3.96358	0.99	5	3.87321	0.795662	0.730574	2.57228	4.41548	0	0.200743	0.184322	3.96358	0.758646	FALSE	ok	FALSE	FALSE	FALSE	FALSE	FALSE	Tier3_weak_stable
ENSG00000174990	CA5A	-4.73396	2.08358	0	23.9682	-23.9682	1	5	-24.0567	3.80588	1.7216	-30.189	-19.894	0	0.158789	0.0718284	23.9682	4.73396	FALSE	ok	FALSE	FALSE	FALSE	FALSE	FALSE	Tier3_weak_stable
ENSG00000174992	ZG16	3.30007	3.02735	0.88	7.27904	7.27904	0.88	5	6.25522	1.01036	0.56196	4.72533	7.48407	0	0.138805	0.0772025	7.27904	3.30007	FALSE	ok	FALSE	FALSE	FALSE	FALSE	FALSE	Tier3_weak_stable
ENSG00000174996	KLC2	-2.9286	0.363272	0	95.9654	-95.9654	1	5	-91.1093	14.9585	11.8099	-115.635	-77.7809	0	0.155874	0.123064	95.9654	2.9286	FALSE	ok	TRUE	FALSE	FALSE	FALSE	FALSE	Tier1_strong_stable
ENSG00000175003	SLC22A1	-0.324017	0.877414	0.39	1.49752	-1.49752	0.61	5	-0.595889	1.23421	0.908745	-2.28965	1.05188	0.4	0.824167	0.606832	1.49752	0.324017	FALSE	ok	FALSE	TRUE	TRUE	TRUE	FALSE	Tier4_weak_unstable
ENSG00000175018	TEX36	0	0	0	0	0	1	5	0	0	0	0	0	0	0	0	0	0	FALSE	ok	FALSE	TRUE	FALSE	FALSE	FALSE	Tier3_weak_stable
ENSG00000175029	CTBP2	2.04492	0.392126	1	46.0853	46.0853	1	5	41.8472	7.20706	4.11261	32.0234	51.9547	0	0.156385	0.0892389	46.0853	2.04492	FALSE	ok	TRUE	FALSE	FALSE	FALSE	FALSE	Tier1_strong_stable
ENSG00000175040	CHST2	0.802775	0.49734	0.95	2.84634	2.84634	0.95	5	3.32699	0.932075	0.855898	2.49062	4.80771	0	0.327465	0.300702	2.84634	0.802775	FALSE	ok	FALSE	TRUE	FALSE	FALSE	FALSE	Tier3_weak_stable
ENSG00000175048	ZDHHC14	2.67987	0.359547	1	64.7924	64.7924	1	5	62.3404	9.72077	2.51881	45.1055	68.074	0	0.15003	0.0388752	64.7924	2.67987	FALSE	ok	TRUE	FALSE	FALSE	FALSE	FALSE	Tier1_strong_stable
ENSG00000175054	ATR	0.192575	0.627779	0.58	2.6631	2.6631	0.58	5	1.67517	2.75497	3.53687	-2.33266	4.18722	0.4	1.03449	1.3281	2.6631	0.192575	FALSE	ok	FALSE	TRUE	TRUE	TRUE	FALSE	Tier4_weak_unstable
ENSG00000175061	LRRC75A-AS1	1.65755	0.484221	1	33.2182	33.2182	1	5	94.2682	163.874	19.7618	14.586	387.057	0	4.93327	0.594908	33.2182	1.65755	FALSE	ok	FALSE	FALSE	FALSE	FALSE	FALSE	Tier3_weak_stable
ENSG00000175063	UBE2C	5.89522	3.06536	0.99	4.9573	4.9573	0.99	5	4.43162	0.970799	1.13197	3.03106	5.47981	0	0.195832	0.228345	4.9573	5.89522	FALSE	ok	FALSE	FALSE	FALSE	FALSE	FALSE	Tier3_weak_stable
ENSG00000175065	DSG4	-9.9	1	0	3.56274	-3.56274	1	5	-3.61936	1.63391	0.201914	-4.44442	-0.70101	0	0.458612	0.0566739	3.56274	9.9	FALSE	ok	FALSE	FALSE	FALSE	FALSE	FALSE	Tier3_weak_stable
ENSG00000175066	GK5	0.741136	0.591383	0.88	5.16193	5.16193	0.88	5	5.32558	1.82364	0.641498	4.19304	8.53696	0	0.353287	0.124275	5.16193	0.741136	FALSE	ok	FALSE	FALSE	FALSE	FALSE	FALSE	Tier3_weak_stable
ENSG00000175073	VCPIP1	0.270337	0.499642	0.71	2.39676	2.39676	0.71	5	2.21972	0.913017	1.30271	1.10585	3.30995	0	0.380937	0.543527	2.39676	0.270337	FALSE	ok	FALSE	TRUE	FALSE	FALSE	FALSE	Tier3_weak_stable
ENSG00000175077	RTP1	-0.824635	7.17895	0.63	2.39413	2.39413	0.63	5	2.43074	0.686409	1.02665	1.52307	3.15058	0	0.286705	0.42882	2.39413	0.824635	FALSE	ok	FALSE	TRUE	FALSE	FALSE	FALSE	Tier3_weak_stable
ENSG00000175084	DES	-1.5011	3.94369	0.56	3.74499	3.74499	0.56	5	2.92737	0.524532	0.811387	2.39094	3.59571	0	0.140063	0.216659	3.74499	1.5011	FALSE	ok	FALSE	FALSE	FALSE	FALSE	FALSE	Tier3_weak_stable
ENSG00000175087	PDIK1L	0.468123	0.441641	0.87	1.65162	1.65162	0.87	5	1.60564	0.555191	0.695483	1.08637	2.40537	0	0.33615	0.421092	1.65162	0.468123	FALSE	ok	FALSE	TRUE	FALSE	FALSE	FALSE	Tier3_weak_stable
ENSG00000175093	SPSB4	-1.95346	1.41444	0.03	1.80962	-1.80962	0.97	5	-2.15281	0.894996	0.795722	-3.34553	-0.944093	0	0.494577	0.439718	1.80962	1.95346	FALSE	ok	FALSE	TRUE	FALSE	FALSE	FALSE	Tier3_weak_stable
ENSG00000175097	RAG2	-5.72441	4.29029	0.03	1.74109	-1.74109	0.97	5	-1.60294	0.401546	0.340245	-2.01215	-0.977832	0	0.230629	0.19542	1.74109	5.72441	FALSE	ok	FALSE	TRUE	FALSE	FALSE	FALSE	Tier3_weak_stable
ENSG00000175104	TRAF6	-0.317403	0.321178	0.16	1.2323	-1.2323	0.84	5	-1.40697	1.61949	1.27623	-3.51249	0.875396	0.2	1.3142	1.03565	1.2323	0.317403	FALSE	ok	FALSE	TRUE	TRUE	TRUE	FALSE	Tier4_weak_unstable
ENSG00000175105	ZNF654	0.0548845	0.378981	0.53	1.17345	1.17345	0.53	5	0.0876177	1.70475	2.90571	-1.95444	1.40734	0.4	1.45277	2.47622	1.17345	0.0548845	FALSE	ok	FALSE	TRUE	TRUE	TRUE	FALSE	Tier4_weak_unstable
ENSG00000175106	TVP23C	-1.53809	0.708088	0.02	10.7943	-10.7943	0.98	5	-9.47466	2.32818	0.942014	-12.7327	-6.21774	0	0.215685	0.0872694	10.7943	1.53809	FALSE	ok	FALSE	FALSE	FALSE	FALSE	FALSE	Tier3_weak_stable
ENSG00000175110	MRPS22	-0.863744	0.396353	0.01	5.71387	-5.71387	0.99	5	-5.05435	0.893683	0.786401	-6.02794	-3.70631	0	0.156406	0.13763	5.71387	0.863744	FALSE	ok	FALSE	FALSE	FALSE	FALSE	FALSE	Tier3_weak_stable
ENSG00000175115	PACS1	-1.42251	0.602498	0.01	8.91658	-8.91658	0.99	5	-9.98161	3.81904	3.55338	-15.9842	-6.1937	0	0.428308	0.398514	8.91658	1.42251	FALSE	ok	FALSE	FALSE	FALSE	FALSE	FALSE	Tier3_weak_stable
ENSG00000175121	WFDC5	-7	4.60566	0	0.460931	-0.460931	1	5	-0.506511	0.345265	0.164123	-0.956062	0	0.2	0.749059	0.356068	0.460931	7	FALSE	ok	FALSE	TRUE	TRUE	TRUE	FALSE	Tier4_weak_unstable
ENSG00000175130	MARCKSL1	3.84701	0.688989	1	81.9305	81.9305	1	5	83.6081	31.3412	30.9524	53.7106	132.643	0	0.382534	0.377788	81.9305	3.84701	FALSE	ok	TRUE	FALSE	FALSE	FALSE	FALSE	Tier1_strong_stable
ENSG00000175137	SH3BP5L	1.98484	0.532479	1	17.8444	17.8444	1	5	18.234	1.88411	2.74233	16.1689	20.7042	0	0.105585	0.15368	17.8444	1.98484	FALSE	ok	FALSE	FALSE	FALSE	FALSE	FALSE	Tier3_weak_stable
ENSG00000175143	OR2T1	-8.9	3.14466	0	0.917169	-0.917169	1	5	-0.8895	0.521976	0.256513	-1.33592	0	0.2	0.569115	0.279679	0.917169	8.9	FALSE	ok	FALSE	TRUE	TRUE	TRUE	FALSE	Tier4_weak_unstable
ENSG00000175147	TMEM51-AS1	-1.49546	1.00671	0.05	2.1604	-2.1604	0.95	5	-1.91889	0.884269	0.70347	-3.25329	-0.904763	0	0.409308	0.32562	2.1604	1.49546	FALSE	ok	FALSE	TRUE	FALSE	FALSE	FALSE	Tier3_weak_stable
ENSG00000175155	YPEL2	-0.75936	0.352471	0.02	6.3257	-6.3257	0.98	5	-6.11064	2.39317	1.42337	-9.68888	-3.13046	0	0.378324	0.225014	6.3257	0.75936	FALSE	ok	FALSE	FALSE	FALSE	FALSE	FALSE	Tier3_weak_stable
ENSG00000175161	CADM2	2.45186	1.01665	1	7.56409	7.56409	1	5	7.56454	3.08334	2.09683	4.75636	12.6729	0	0.407629	0.277208	7.56409	2.45186	FALSE	ok	FALSE	FALSE	FALSE	FALSE	FALSE	Tier3_weak_stable
ENSG00000175164	ABO	0.693469	0.774519	0.8	1.53286	1.53286	0.8	5	1.77162	0.493391	0.170366	0.905238	2.11337	0	0.321877	0.111143	1.53286	0.693469	FALSE	ok	FALSE	TRUE	FALSE	FALSE	FALSE	Tier3_weak_stable
ENSG00000175166	PSMD2	-0.34539	0.194897	0.02	4.78396	-4.78396	0.98	5	-4.92106	1.62451	1.61425	-6.51831	-2.41584	0	0.339574	0.337429	4.78396	0.34539	FALSE	ok	FALSE	FALSE	FALSE	FALSE	FALSE	Tier3_weak_stable
ENSG00000175170	FAM182B	-6.773	2.24761	0	52.1209	-52.1209	1	5	-46.7162	8.30062	1.31115	-60.5157	-38.0245	0	0.159257	0.0251559	52.1209	6.773	FALSE	ok	TRUE	FALSE	FALSE	FALSE	FALSE	Tier1_strong_stable
ENSG00000175175	PPM1E	-0.862759	0.418175	0.01	3.7695	-3.7695	0.99	5	-4.13604	1.09823	0.770442	-4.99714	-2.27848	0	0.291345	0.204388	3.7695	0.862759	FALSE	ok	FALSE	FALSE	FALSE	FALSE	FALSE	Tier3_weak_stable
ENSG00000175182	FAM131A	-0.955863	0.442551	0.01	7.27195	-7.27195	0.99	5	-6.03261	2.55856	2.87054	-9.74535	-3.48409	0	0.35184	0.394741	7.27195	0.955863	FALSE	ok	FALSE	FALSE	FALSE	FALSE	FALSE	Tier3_weak_stable
ENSG00000175183	CSRP2	3.54402	0.966438	1	16.0427	16.0427	1	5	16.0717	2.73611	3.46806	13.0527	19.8821	0	0.170551	0.216176	16.0427	3.54402	FALSE	ok	FALSE	FALSE	FALSE	FALSE	FALSE	Tier3_weak_stable
ENSG00000175189	INHBC	-6.29098	2.47609	0	5.22692	-5.22692	1	5	-4.80312	1.60113	1.64034	-6.94408	-2.73835	0	0.306323	0.313824	5.22692	6.29098	FALSE	ok	FALSE	FALSE	FALSE	FALSE	FALSE	Tier3_weak_stable
ENSG00000175193	PARL	1.59074	0.304261	1	44.7982	44.7982	1	5	40.3737	20.5076	18.8973	23.3369	73.8805	0	0.457776	0.421831	44.7982	1.59074	FALSE	ok	TRUE	FALSE	FALSE	FALSE	FALSE	Tier1_strong_stable
ENSG00000175197	DDIT3	-1.66517	1.38739	0.11	20.0188	-20.0188	0.89	5	-18.3372	5.27564	8.73066	-23.8929	-11.9159	0	0.263535	0.436124	20.0188	1.66517	FALSE	ok	FALSE	FALSE	FALSE	FALSE	FALSE	Tier3_weak_stable
ENSG00000175198	PCCA	-0.872378	0.355594	0.01	3.1631	-3.1631	0.99	5	-3.42459	1.07696	0.861523	-4.92985	-2.0105	0	0.340475	0.272366	3.1631	0.872378	FALSE	ok	FALSE	FALSE	FALSE	FALSE	FALSE	Tier3_weak_stable
ENSG00000175202	HIGD2B	4.21825	3.84966	0.97	5.0954	5.0954	0.97	5	5.21049	1.47515	1.79404	2.98993	6.5748	0	0.289506	0.35209	5.0954	4.21825	FALSE	ok	FALSE	FALSE	FALSE	FALSE	FALSE	Tier3_weak_stable
ENSG00000175203	DCTN2	0.172113	0.162003	0.88	1.86265	1.86265	0.88	5	3.54775	2.91283	1.24431	1.69791	8.66022	0	1.56381	0.668034	1.86265	0.172113	FALSE	ok	FALSE	TRUE	FALSE	FALSE	FALSE	Tier3_weak_stable
ENSG00000175206	NPPA	0.87722	1.46383	0.87	1.68803	1.68803	0.87	5	1.38595	0.56469	0.517316	0.854832	2.28376	0	0.334525	0.306461	1.68803	0.87722	FALSE	ok	FALSE	TRUE	FALSE	FALSE	FALSE	Tier3_weak_stable
ENSG00000175213	ZNF408	-0.820737	0.526392	0.04	2.33838	-2.33838	0.96	5	-2.64556	0.696029	0.623525	-3.7781	-2.03899	0	0.297654	0.266647	2.33838	0.820737	FALSE	ok	FALSE	TRUE	FALSE	FALSE	FALSE	Tier3_weak_stable
ENSG00000175215	CTDSP2	-1.4527	0.296138	0	25.1836	-25.1836	1	5	-24.7136	7.46392	11.1882	-34.7579	-17.3884	0	0.29638	0.444264	25.1836	1.4527	FALSE	ok	FALSE	FALSE	FALSE	FALSE	FALSE	Tier3_weak_stable
ENSG00000175216	CKAP5	0.988906	0.451963	1	12.653	12.653	1	5	13.742	2.51952	0.831386	12.1007	18.1781	0	0.199125	0.0657067	12.653	0.988906	FALSE	ok	FALSE	FALSE	FALSE	FALSE	FALSE	Tier3_weak_stable
ENSG00000175220	ARHGAP1	-0.165669	0.318074	0.26	2.61245	-2.61245	0.74	5	-2.55201	0.64606	0.845628	-3.50064	-1.95652	0	0.2473	0.323691	2.61245	0.165669	FALSE	ok	FALSE	TRUE	FALSE	FALSE	FALSE	Tier3_weak_stable
ENSG00000175221	MED16	-1.328	0.534287	0	18.5383	-18.5383	1	5	-19.0435	9.19807	9.34462	-33.4299	-10.6016	0	0.496166	0.504072	18.5383	1.328	FALSE	ok	FALSE	FALSE	FALSE	FALSE	FALSE	Tier3_weak_stable
ENSG00000175224	ATG13	-0.425801	0.230354	0.02	3.90044	-3.90044	0.98	5	-3.5983	2.11155	2.51553	-6.77382	-1.5653	0	0.541361	0.644935	3.90044	0.425801	FALSE	ok	FALSE	FALSE	FALSE	FALSE	FALSE	Tier3_weak_stable
ENSG00000175229	GAL3ST3	1.38144	3.44711	0.72	2.10076	2.10076	0.72	5	2.01292	0.937614	1.3273	1.27044	3.35669	0	0.446321	0.63182	2.10076	1.38144	FALSE	ok	FALSE	TRUE	FALSE	FALSE	FALSE	Tier3_weak_stable
ENSG00000175262	C1orf127	-3.50947	0.198535	0	208.808	-208.808	1	5	-209.201	61.3604	47.1843	-311.41	-162.061	0	0.29386	0.225969	208.808	3.50947	FALSE	ok	TRUE	FALSE	FALSE	FALSE	FALSE	Tier1_strong_stable
ENSG00000175264	CHST1	5.21847	1.06702	1	23.9243	23.9243	1	5	22.1215	8.0974	7.02372	15.37	35.414	0	0.33846	0.293581	23.9243	5.21847	FALSE	ok	FALSE	FALSE	FALSE	FALSE	FALSE	Tier3_weak_stable
ENSG00000175265	GOLGA8A	0.872633	0.349989	0.99	9.13461	9.13461	0.99	5	11.2119	2.48371	2.18475	8.95434	15.163	0	0.271901	0.239173	9.13461	0.872633	FALSE	ok	FALSE	FALSE	FALSE	FALSE	FALSE	Tier3_weak_stable
ENSG00000175267	VWA3A	-0.338885	1.22312	0.46	1.33704	-1.33704	0.54	5	-0.780607	1.87958	0.326273	-1.88003	2.56361	0.2	1.40577	0.244026	1.33704	0.338885	FALSE	ok	FALSE	TRUE	TRUE	TRUE	FALSE	Tier4_weak_unstable
ENSG00000175274	TP53I11	1.74857	0.478653	1	12.4716	12.4716	1	5	14.4625	6.92768	0.886645	8.88984	26.5549	0	0.555475	0.0710928	12.4716	1.74857	FALSE	ok	FALSE	FALSE	FALSE	FALSE	FALSE	Tier3_weak_stable
ENSG00000175279	APITD1	0.367888	0.592684	0.75	3.27823	3.27823	0.75	5	3.06113	0.653652	0.651207	2.5492	4.11602	0	0.199392	0.198646	3.27823	0.367888	FALSE	ok	FALSE	FALSE	FALSE	FALSE	FALSE	Tier3_weak_stable
ENSG00000175283	DOLK	0.261662	0.345645	0.78	1.42041	1.42041	0.78	5	1.81247	1.00233	0.935957	0.862706	3.403	0	0.70566	0.658933	1.42041	0.261662	FALSE	ok	FALSE	TRUE	FALSE	FALSE	FALSE	Tier3_weak_stable
ENSG00000175287	PHYHD1	2.4052	1.22789	0.99	5.80295	5.80295	0.99	5	7.3424	3.18042	2.83923	3.24897	11.6617	0	0.548069	0.489273	5.80295	2.4052	FALSE	ok	FALSE	FALSE	FALSE	FALSE	FALSE	Tier3_weak_stable
ENSG00000175294	CATSPER1	-4.05826	4.73927	0.07	1.06121	-1.06121	0.93	5	-1.26107	0.271154	0.387427	-1.56053	-0.906489	0	0.255514	0.365081	1.06121	4.05826	FALSE	ok	FALSE	TRUE	FALSE	FALSE	FALSE	Tier3_weak_stable
ENSG00000175302	ANKRD30BP1	-10	0	0	7.57272	-7.57272	1	5	-7.41286	2.7231	1.11	-10.1817	-2.90165	0	0.359593	0.146579	7.57272	10	TRUE	ok	FALSE	FALSE	FALSE	FALSE	FALSE	Tier3_weak_stable
ENSG00000175305	CCNE2	-2.37824	1.35432	0.01	4.26366	-4.26366	0.99	5	-3.29292	0.775666	1.16138	-4.10173	-2.3156	0	0.181925	0.27239	4.26366	2.37824	FALSE	ok	FALSE	FALSE	FALSE	FALSE	FALSE	Tier3_weak_stable
ENSG00000175309	PHYKPL	-0.150249	0.319565	0.32	0.893882	-0.893882	0.68	5	-1.10628	0.173777	0.0867729	-1.40313	-0.960521	0	0.194407	0.0970741	0.893882	0.150249	FALSE	ok	FALSE	TRUE	FALSE	FALSE	FALSE	Tier3_weak_stable
ENSG00000175311	ANKS4B	8.49061	1.0759	1	162.539	162.539	1	5	192.412	122.937	27.3169	109.899	409.708	0	0.756356	0.168064	162.539	8.49061	FALSE	ok	TRUE	FALSE	FALSE	FALSE	FALSE	Tier1_strong_stable
ENSG00000175315	CST6	4.0875	4.37672	0.88	5.13301	5.13301	0.88	5	4.60108	1.08778	0.790412	3.18257	6.1194	0	0.211919	0.153986	5.13301	4.0875	FALSE	ok	FALSE	FALSE	FALSE	FALSE	FALSE	Tier3_weak_stable
ENSG00000175318	GRAMD2	1.34757	0.777289	0.94	4.40009	4.40009	0.94	5	6.83587	3.62176	5.8505	3.72793	11.2444	0	0.82311	1.32963	4.40009	1.34757	FALSE	ok	FALSE	FALSE	TRUE	FALSE	FALSE	Tier4_weak_unstable
ENSG00000175319	NF1P5	-7.2	4.51261	0	0.701251	-0.701251	1	5	-0.64702	0.394653	0.202461	-1.05239	0	0.2	0.562783	0.288713	0.701251	7.2	FALSE	ok	FALSE	TRUE	TRUE	TRUE	FALSE	Tier4_weak_unstable
ENSG00000175322	ZNF519	-1.76676	1.03543	0.02	6.23666	-6.23666	0.98	5	-6.83472	2.12399	1.97888	-10.301	-5.18035	0	0.340565	0.317298	6.23666	1.76676	FALSE	ok	FALSE	FALSE	FALSE	FALSE	FALSE	Tier3_weak_stable
ENSG00000175324	LSM1	0.462677	0.478632	0.84	5.17347	5.17347	0.84	5	9.04937	10.6578	2.92898	3.40955	27.9783	0	2.06009	0.566154	5.17347	0.462677	FALSE	ok	FALSE	FALSE	FALSE	FALSE	FALSE	Tier3_weak_stable
ENSG00000175325	PROP1	-9.8	1.40705	0	3.48578	-3.48578	1	5	-3.30724	0.964034	1.0791	-4.6462	-2.20617	0	0.276562	0.309573	3.48578	9.8	FALSE	ok	FALSE	FALSE	FALSE	FALSE	FALSE	Tier3_weak_stable
ENSG00000175329	ISX	5.00773	0.908206	1	30.3366	30.3366	1	5	28.957	8.83537	4.77698	21.8072	44.0741	0	0.291244	0.157466	30.3366	5.00773	FALSE	ok	FALSE	FALSE	FALSE	FALSE	FALSE	Tier3_weak_stable
ENSG00000175334	BANF1	0.558457	0.353835	0.97	9.41013	9.41013	0.97	5	9.93052	4.00523	7.4184	5.63007	14.0818	0	0.425629	0.788341	9.41013	0.558457	FALSE	ok	FALSE	FALSE	TRUE	FALSE	FALSE	Tier4_weak_unstable
ENSG00000175336	APOF	2.92994	0.945485	1	10.2255	10.2255	1	5	8.21811	1.73005	2.20772	6.529	10.7293	0	0.169189	0.215903	10.2255	2.92994	FALSE	ok	FALSE	FALSE	FALSE	FALSE	FALSE	Tier3_weak_stable
ENSG00000175344	CHRNA7	-0.347454	0.899079	0.4	1.42495	-1.42495	0.6	5	-0.370223	1.64636	2.89142	-1.82696	1.49415	0.4	1.15538	2.02913	1.42495	0.347454	FALSE	ok	FALSE	TRUE	TRUE	TRUE	FALSE	Tier4_weak_unstable
ENSG00000175348	TMEM9B	-1.56771	0.211104	0	54.7043	-54.7043	1	5	-48.2028	10.2107	3.93502	-60.3358	-32.1812	0	0.186652	0.0719326	54.7043	1.56771	FALSE	ok	TRUE	FALSE	FALSE	FALSE	FALSE	Tier1_strong_stable
ENSG00000175352	NRIP3	-2.24721	1.48767	0.04	2.78583	-2.78583	0.96	5	-2.77877	0.644502	0.27321	-3.82674	-2.09209	0	0.23135	0.0980711	2.78583	2.24721	FALSE	ok	FALSE	TRUE	FALSE	FALSE	FALSE	Tier3_weak_stable
ENSG00000175354	PTPN2	-0.999342	0.29394	0	10.2009	-10.2009	1	5	-9.13172	3.14349	2.19451	-12.0595	-3.97716	0	0.308157	0.215129	10.2009	0.999342	FALSE	ok	FALSE	FALSE	FALSE	FALSE	FALSE	Tier3_weak_stable
ENSG00000175356	SCUBE2	-1.63256	2.1608	0.16	1.91252	-1.91252	0.84	5	-2.06673	0.431535	0.565746	-2.67112	-1.60558	0	0.225637	0.295812	1.91252	1.63256	FALSE	ok	FALSE	TRUE	FALSE	FALSE	FALSE	Tier3_weak_stable
ENSG00000175376	EIF1AD	-0.545077	0.407721	0.11	2.86223	-2.86223	0.89	5	-3.2346	1.46077	0.824412	-4.56486	-0.785039	0	0.510363	0.288031	2.86223	0.545077	FALSE	ok	FALSE	TRUE	FALSE	FALSE	FALSE	Tier3_weak_stable
ENSG00000175387	SMAD2	0.263886	0.207537	0.92	2.15846	2.15846	0.92	5	2.7092	0.952345	0.011584	2.01659	4.38937	0	0.441214	0.00536679	2.15846	0.263886	FALSE	ok	FALSE	TRUE	FALSE	FALSE	FALSE	Tier3_weak_stable
ENSG00000175390	EIF3F	1.00189	0.181742	1	40.0154	40.0154	1	5	39.2436	10.504	8.93298	28.8758	55.9481	0	0.262499	0.223239	40.0154	1.00189	FALSE	ok	FALSE	FALSE	FALSE	FALSE	FALSE	Tier3_weak_stable
ENSG00000175395	ZNF25	-3.37628	0.478549	0	41.7819	-41.7819	1	5	-38.2921	4.01689	4.0846	-43.1345	-32.6647	0	0.0961397	0.0977602	41.7819	3.37628	FALSE	ok	TRUE	FALSE	FALSE	FALSE	FALSE	Tier1_strong_stable
ENSG00000175398	OR10P1	-2.43817	6.68619	0.55	1.35984	1.35984	0.55	5	1.07628	0.181981	0.0757917	0.760936	1.21737	0	0.133825	0.0557356	1.35984	2.43817	FALSE	ok	FALSE	TRUE	FALSE	FALSE	FALSE	Tier3_weak_stable
ENSG00000175414	ARL10	2.12929	0.395891	1	29.9507	29.9507	1	5	26.7513	2.75327	4.18214	23.3055	29.6541	0	0.091927	0.139634	29.9507	2.12929	FALSE	ok	FALSE	FALSE	FALSE	FALSE	FALSE	Tier3_weak_stable
ENSG00000175416	CLTB	-0.669393	0.226026	0	6.76818	-6.76818	1	5	-7.0551	3.31392	1.73707	-12.7949	-4.66372	0	0.489633	0.256652	6.76818	0.669393	FALSE	ok	FALSE	FALSE	FALSE	FALSE	FALSE	Tier3_weak_stable
ENSG00000175426	PCSK1	-0.347827	0.458381	0.23	7.36891	-7.36891	0.77	5	-6.84723	3.37318	2.10051	-12.6471	-4.53258	0	0.457758	0.285051	7.36891	0.347827	FALSE	ok	FALSE	FALSE	FALSE	FALSE	FALSE	Tier3_weak_stable
ENSG00000175445	LPL	-8.9	3.14466	0	1.36809	-1.36809	1	5	-0.991949	0.634235	0.284371	-1.73927	0	0.2	0.46359	0.207859	1.36809	8.9	FALSE	ok	FALSE	TRUE	TRUE	TRUE	FALSE	Tier4_weak_unstable
ENSG00000175449	RFESD	-6.07936	1.64513	0	30.0705	-30.0705	1	5	-29.3145	3.20074	5.5657	-32.2884	-25.7711	0	0.106441	0.185089	30.0705	6.07936	FALSE	ok	FALSE	FALSE	FALSE	FALSE	FALSE	Tier3_weak_stable
ENSG00000175455	CCDC14	-0.214798	0.391343	0.27	1.25985	-1.25985	0.73	5	-0.831319	1.33703	0.803673	-1.9357	1.43623	0.2	1.06126	0.637912	1.25985	0.214798	FALSE	ok	FALSE	TRUE	TRUE	TRUE	FALSE	Tier4_weak_unstable
ENSG00000175463	TBC1D10C	-4.46897	1.45872	0	3.76073	-3.76073	1	5	-3.48165	1.52266	0.543257	-4.76122	-0.858311	0	0.404884	0.144455	3.76073	4.46897	FALSE	ok	FALSE	FALSE	FALSE	FALSE	FALSE	Tier3_weak_stable
ENSG00000175467	SART1	-1.16056	0.250354	0	13.5806	-13.5806	1	5	-12.626	2.50802	4.13133	-15.828	-10.1596	0	0.184676	0.304208	13.5806	1.16056	FALSE	ok	FALSE	FALSE	FALSE	FALSE	FALSE	Tier3_weak_stable
ENSG00000175470	PPP2R2D	0.391747	0.34903	0.89	3.47993	3.47993	0.89	5	5.77401	5.12999	1.13121	2.49251	14.8633	0	1.47416	0.325067	3.47993	0.391747	FALSE	ok	FALSE	FALSE	FALSE	FALSE	FALSE	Tier3_weak_stable
ENSG00000175471	MCTP1	1.05652	0.827584	0.91	2.67267	2.67267	0.91	5	4.56254	5.40004	0.270498	1.99176	14.2195	0	2.02046	0.101209	2.67267	1.05652	FALSE	ok	FALSE	TRUE	FALSE	FALSE	FALSE	Tier3_weak_stable
ENSG00000175482	POLD4	0.184893	0.564207	0.59	2.05269	2.05269	0.59	5	1.51462	1.56068	0.0445534	-1.2683	2.42422	0.2	0.760311	0.0217049	2.05269	0.184893	FALSE	ok	FALSE	TRUE	TRUE	TRUE	FALSE	Tier4_weak_unstable
ENSG00000175485	OR52W1	0	0	0	0	0	1	5	0	0	0	0	0	0	0	0	0	0	FALSE	ok	FALSE	TRUE	FALSE	FALSE	FALSE	Tier3_weak_stable
ENSG00000175489	LRRC25	-4.35221	2.35892	0.02	2.80782	-2.80782	0.98	5	-3.08749	1.49306	0.310867	-5.51534	-1.42053	0	0.531753	0.110715	2.80782	4.35221	FALSE	ok	FALSE	TRUE	FALSE	FALSE	FALSE	Tier3_weak_stable
ENSG00000175497	DPP10	5.96037	0.804704	1	71.3953	71.3953	1	5	69.957	6.34485	8.95836	63.4642	78.3932	0	0.0888694	0.125476	71.3953	5.96037	FALSE	ok	TRUE	FALSE	FALSE	FALSE	FALSE	Tier1_strong_stable
ENSG00000175505	CLCF1	-10	0	0	9.69606	-9.69606	1	5	-8.86607	1.00687	1.3189	-10.3126	-7.9038	0	0.103844	0.136024	9.69606	10	TRUE	ok	FALSE	FALSE	FALSE	FALSE	FALSE	Tier3_weak_stable
ENSG00000175513	TSGA10IP	-9.7	1.71447	0	2.26083	-2.26083	1	5	-1.99163	0.382449	0.433562	-2.37005	-1.41605	0	0.169163	0.191771	2.26083	9.7	FALSE	ok	FALSE	TRUE	FALSE	FALSE	FALSE	Tier3_weak_stable
ENSG00000175514	GPR152	-8.5	3.5887	0	1.27598	-1.27598	1	5	-1.06995	0.559083	0.677446	-1.83015	-0.435493	0	0.43816	0.530923	1.27598	8.5	FALSE	ok	FALSE	TRUE	FALSE	FALSE	FALSE	Tier3_weak_stable
ENSG00000175518	UBQLNL	-4.25002	2.34736	0	3.0237	-3.0237	1	5	-3.06279	1.20564	0.548249	-4.27657	-1.071	0	0.39873	0.181317	3.0237	4.25002	FALSE	ok	FALSE	FALSE	FALSE	FALSE	FALSE	Tier3_weak_stable
ENSG00000175520	UBQLN3	-7.1	4.56048	0	0.306052	-0.306052	1	5	-0.315776	0.23082	0.211235	-0.611737	0	0.2	0.754182	0.690191	0.306052	7.1	FALSE	ok	FALSE	TRUE	TRUE	TRUE	FALSE	Tier4_weak_unstable
ENSG00000175535	PNLIP	-10	0	0	11.8588	-11.8588	1	5	-12.5625	5.44267	2.28956	-21.1646	-6.24378	0	0.458955	0.193068	11.8588	10	TRUE	ok	FALSE	FALSE	FALSE	FALSE	FALSE	Tier3_weak_stable
ENSG00000175536	LIPT2	0.806657	0.52867	0.91	2.07504	2.07504	0.91	5	2.58571	1.75726	0.732171	1.59005	5.67608	0	0.846856	0.352846	2.07504	0.806657	FALSE	ok	FALSE	TRUE	FALSE	FALSE	FALSE	Tier3_weak_stable
ENSG00000175538	KCNE3	-6.9	4.64823	0	0.69458	-0.69458	1	5	-0.641109	0.405253	0.122652	-1.11943	0	0.2	0.58345	0.176585	0.69458	6.9	FALSE	ok	FALSE	TRUE	TRUE	TRUE	FALSE	Tier4_weak_unstable
ENSG00000175544	CABP4	0.264161	1.18493	0.58	1.65981	1.65981	0.58	5	0.811381	1.3622	1.76498	-1.11436	2.23029	0.4	0.820697	1.06336	1.65981	0.264161	FALSE	ok	FALSE	TRUE	TRUE	TRUE	FALSE	Tier4_weak_unstable
ENSG00000175548	ALG10B	-2.52602	0.507363	0	18.6665	-18.6665	1	5	-15.9845	3.87124	4.16025	-19.4423	-10.0981	0	0.207389	0.222872	18.6665	2.52602	FALSE	ok	FALSE	FALSE	FALSE	FALSE	FALSE	Tier3_weak_stable
ENSG00000175550	DRAP1	-0.0737215	0.192549	0.36	1.01403	-1.01403	0.64	5	-1.35333	3.34429	2.51495	-6.80341	1.65729	0.4	3.29803	2.48016	1.01403	0.0737215	FALSE	ok	FALSE	TRUE	TRUE	TRUE	FALSE	Tier4_weak_unstable
ENSG00000175556	LONRF3	-5.78705	0.983786	0	34.775	-34.775	1	5	-35.4122	5.78348	9.52156	-40.7231	-28.2595	0	0.166311	0.273804	34.775	5.78705	FALSE	ok	FALSE	FALSE	FALSE	FALSE	FALSE	Tier3_weak_stable
ENSG00000175564	UCP3	0.144842	1.47135	0.61	0.733155	0.733155	0.61	5	0.227659	0.960816	1.39584	-1.07986	1.03728	0.4	1.31052	1.90388	0.733155	0.144842	FALSE	ok	FALSE	TRUE	TRUE	TRUE	FALSE	Tier4_weak_unstable
ENSG00000175567	UCP2	0.850038	0.516345	0.94	5.87374	5.87374	0.94	5	5.76996	2.63999	3.23724	2.83303	9.48473	0	0.449457	0.551139	5.87374	0.850038	FALSE	ok	FALSE	FALSE	FALSE	FALSE	FALSE	Tier3_weak_stable
ENSG00000175573	C11orf68	-0.785118	0.359917	0.03	5.45001	-5.45001	0.97	5	-6.00916	1.59386	2.27669	-8.16941	-4.32788	0	0.292452	0.417741	5.45001	0.785118	FALSE	ok	FALSE	FALSE	FALSE	FALSE	FALSE	Tier3_weak_stable
ENSG00000175575	PAAF1	0.79434	0.24462	1	7.12136	7.12136	1	5	8.48611	2.57299	1.29864	6.16198	12.8075	0	0.361306	0.182358	7.12136	0.79434	FALSE	ok	FALSE	FALSE	FALSE	FALSE	FALSE	Tier3_weak_stable
ENSG00000175581	MRPL48	0.989473	0.378305	1	17.6112	17.6112	1	5	17.3039	5.22495	3.98713	12.9779	26.0264	0	0.296683	0.226397	17.6112	0.989473	FALSE	ok	FALSE	FALSE	FALSE	FALSE	FALSE	Tier3_weak_stable
ENSG00000175582	RAB6A	-1.36961	0.233804	0	31.5091	-31.5091	1	5	-29.889	12.9183	6.91486	-52.2589	-21.1026	0	0.409985	0.219456	31.5091	1.36961	FALSE	ok	FALSE	FALSE	FALSE	FALSE	FALSE	Tier3_weak_stable
ENSG00000175591	P2RY2	-10	0	0	7.52474	-7.52474	1	5	-6.89858	1.52909	1.39436	-8.89125	-4.83367	0	0.203208	0.185304	7.52474	10	TRUE	ok	FALSE	FALSE	FALSE	FALSE	FALSE	Tier3_weak_stable
ENSG00000175592	FOSL1	-3.7664	3.89886	0.16	6.17398	-6.17398	0.84	5	-7.74796	0.907053	1.0712	-8.72347	-6.46159	0	0.146915	0.173503	6.17398	3.7664	FALSE	ok	FALSE	FALSE	FALSE	FALSE	FALSE	Tier3_weak_stable
ENSG00000175595	ERCC4	-1.4659	0.506986	0	10.329	-10.329	1	5	-9.70343	2.33087	1.77216	-11.7794	-5.8617	0	0.225662	0.171571	10.329	1.4659	FALSE	ok	FALSE	FALSE	FALSE	FALSE	FALSE	Tier3_weak_stable
ENSG00000175600	SUGCT	-3.29302	3.32696	0.05	5.62191	-5.62191	0.95	5	-6.10196	1.7395	1.84913	-8.73248	-4.30362	0	0.309414	0.328914	5.62191	3.29302	FALSE	ok	FALSE	FALSE	FALSE	FALSE	FALSE	Tier3_weak_stable
ENSG00000175602	CCDC85B	-4.35916	0.289841	0	130.619	-130.619	1	5	-129.332	28.3521	30.4203	-172.857	-101.484	0	0.21706	0.232894	130.619	4.35916	FALSE	ok	TRUE	FALSE	FALSE	FALSE	FALSE	Tier1_strong_stable
ENSG00000175604	RP11-276H1.3	-4.36383	1.88849	0.01	5.03415	-5.03415	0.99	5	-4.55	1.67434	0.849075	-5.61795	-1.62402	0	0.332597	0.168663	5.03415	4.36383	FALSE	lncRNA_or_locus	FALSE	FALSE	FALSE	FALSE	FALSE	Tier3_weak_stable
ENSG00000175606	TMEM70	-0.541811	0.234606	0	4.30611	-4.30611	1	5	-4.35799	1.17062	0.646183	-5.25815	-2.34607	0	0.27185	0.150062	4.30611	0.541811	FALSE	ok	FALSE	FALSE	FALSE	FALSE	FALSE	Tier3_weak_stable
ENSG00000175611	LINC00476	-0.641452	0.658949	0.16	4.26824	-4.26824	0.84	5	-4.58864	1.87286	0.649924	-6.84994	-1.66941	0	0.438791	0.15227	4.26824	0.641452	FALSE	ok	FALSE	FALSE	FALSE	FALSE	FALSE	Tier3_weak_stable
ENSG00000175619	OR4B1	-6.9	4.64823	0	0.441685	-0.441685	1	5	-0.431378	0.263901	0.162068	-0.696133	0	0.2	0.597486	0.36693	0.441685	6.9	FALSE	ok	FALSE	TRUE	TRUE	TRUE	FALSE	Tier4_weak_unstable
ENSG00000175634	RPS6KB2	1.09648	0.335121	1	16.4954	16.4954	1	5	16.112	5.43704	3.29979	10.2175	24.7879	0	0.329609	0.200042	16.4954	1.09648	FALSE	ok	FALSE	FALSE	FALSE	FALSE	FALSE	Tier3_weak_stable
ENSG00000175643	RMI2	-0.478206	3.99059	0.59	1.30426	1.30426	0.59	5	1.40559	0.324152	0.60751	1.05835	1.74273	0	0.248534	0.46579	1.30426	0.478206	FALSE	ok	FALSE	TRUE	FALSE	FALSE	FALSE	Tier3_weak_stable
ENSG00000175646	PRM1	0	0	0	0	0	1	5	0	0	0	0	0	0	0	0	0	0	FALSE	ok	FALSE	TRUE	FALSE	FALSE	FALSE	Tier3_weak_stable
ENSG00000175662	TOM1L2	-1.49661	0.483505	0	16.5055	-16.5055	1	5	-15.5678	4.1172	5.68902	-20.5019	-10.4406	0	0.249445	0.344675	16.5055	1.49661	FALSE	ok	FALSE	FALSE	FALSE	FALSE	FALSE	Tier3_weak_stable
ENSG00000175664	TEX26	-2.89886	5.37342	0.37	1.04999	-1.04999	0.63	5	-1.10364	0.15038	0.218237	-1.27098	-0.912009	0	0.143221	0.207847	1.04999	2.89886	FALSE	ok	FALSE	TRUE	FALSE	FALSE	FALSE	Tier3_weak_stable
ENSG00000175676	GOLGA8EP	-10	0	0	4.51457	-4.51457	1	5	-3.84989	1.67389	2.53499	-5.81412	-1.83133	0	0.370775	0.561513	4.51457	10	TRUE	ok	FALSE	FALSE	FALSE	FALSE	FALSE	Tier3_weak_stable
ENSG00000175691	ZNF77	-2.66222	0.930244	0	13.0383	-13.0383	1	5	-11.274	2.60598	1.74138	-15.715	-9.35807	0	0.199871	0.133559	13.0383	2.66222	FALSE	ok	FALSE	FALSE	FALSE	FALSE	FALSE	Tier3_weak_stable
ENSG00000175697	GPR156	-10	0	0	12.703	-12.703	1	5	-11.9946	2.81946	1.52905	-16.1654	-8.37323	0	0.221952	0.120369	12.703	10	TRUE	ok	FALSE	FALSE	FALSE	FALSE	FALSE	Tier3_weak_stable
ENSG00000175699	LINC00521	-10	0	0	5.01264	-5.01264	1	5	-4.406	2.69945	1.74005	-7.92879	-0.516957	0	0.538528	0.347132	5.01264	10	TRUE	ok	FALSE	FALSE	FALSE	FALSE	FALSE	Tier3_weak_stable
ENSG00000175701	LINC00116	-0.0123795	0.311101	0.52	1.56432	1.56432	0.52	5	0.247665	2.52953	2.587	-3.27369	3.2978	0.4	1.61702	1.65376	1.56432	0.0123795	FALSE	ok	FALSE	TRUE	TRUE	TRUE	FALSE	Tier4_weak_unstable
ENSG00000175707	KDF1	-0.391099	0.244666	0.08	2.14133	-2.14133	0.92	5	-2.4096	0.758288	0.775341	-3.2773	-1.32633	0	0.35412	0.362084	2.14133	0.391099	FALSE	ok	FALSE	TRUE	FALSE	FALSE	FALSE	Tier3_weak_stable
ENSG00000175711	B3GNTL1	-0.807117	0.995962	0.26	3.18931	-3.18931	0.74	5	-2.48239	1.43428	0.540626	-3.63659	0	0.2	0.449715	0.169512	3.18931	0.807117	FALSE	ok	FALSE	FALSE	TRUE	FALSE	FALSE	Tier4_weak_unstable
ENSG00000175718	RBMXL3	0	0	0	0	0	1	5	0	0	0	0	0	0	0	0	0	0	FALSE	ok	FALSE	TRUE	FALSE	FALSE	FALSE	Tier3_weak_stable
ENSG00000175727	MLXIP	-0.576915	0.469983	0.1	4.82355	-4.82355	0.9	5	-4.44915	4.49737	1.2179	-9.10628	3.01292	0.2	0.932379	0.25249	4.82355	0.576915	FALSE	ok	FALSE	FALSE	TRUE	FALSE	FALSE	Tier4_weak_unstable
ENSG00000175728	C11orf44	-6.6	4.76095	0	0.618986	-0.618986	1	5	-0.515063	0.380443	0.354037	-0.99485	0	0.2	0.614622	0.571962	0.618986	6.6	FALSE	ok	FALSE	TRUE	TRUE	TRUE	FALSE	Tier4_weak_unstable
ENSG00000175730	BAK1P1	-10	0	0	33.4295	-33.4295	1	5	-31.9238	2.71479	2.66021	-36.1349	-29.2351	0	0.0812095	0.0795768	33.4295	10	TRUE	ok	FALSE	FALSE	FALSE	FALSE	FALSE	Tier3_weak_stable
ENSG00000175741	RWDD4P2	-1.63599	0.402484	0	26.5902	-26.5902	1	5	-21.8521	4.31661	8.06892	-26.0555	-17.153	0	0.162339	0.303455	26.5902	1.63599	FALSE	ok	FALSE	FALSE	FALSE	FALSE	FALSE	Tier3_weak_stable
ENSG00000175745	NR2F1	6.58438	0.840513	1	100.518	100.518	1	5	89.4451	11.2898	9.36847	71.1756	99.1453	0	0.112316	0.0932023	100.518	6.58438	FALSE	ok	TRUE	FALSE	FALSE	FALSE	FALSE	Tier1_strong_stable
ENSG00000175746	C15orf54	-9.9	1	0	2.51565	-2.51565	1	5	-2.46279	1.38792	1.01191	-4.80298	-1.382	0	0.551712	0.402243	2.51565	9.9	FALSE	ok	FALSE	TRUE	FALSE	FALSE	FALSE	Tier3_weak_stable
ENSG00000175749	EIF3KP1	-4.42431	2.52759	0.02	4.15627	-4.15627	0.98	5	-4.54943	1.83285	0.377402	-7.15671	-1.98824	0	0.440985	0.090803	4.15627	4.42431	FALSE	ok	FALSE	FALSE	FALSE	FALSE	FALSE	Tier3_weak_stable
ENSG00000175756	AURKAIP1	0.478169	0.254553	0.96	9.64154	9.64154	0.96	5	9.99422	5.30459	7.51481	3.47049	16.3119	0	0.550181	0.779419	9.64154	0.478169	FALSE	ok	FALSE	FALSE	TRUE	FALSE	FALSE	Tier4_weak_unstable
ENSG00000175764	TTLL11	-0.32071	0.768742	0.32	1.02147	-1.02147	0.68	5	-0.924458	2.12296	0.480479	-2.89272	2.6971	0.2	2.07833	0.470378	1.02147	0.32071	FALSE	ok	FALSE	TRUE	TRUE	TRUE	FALSE	Tier4_weak_unstable
ENSG00000175766	EIF4E1B	-10	0	0	63.531	-63.531	1	5	-61.8744	6.12444	11.0139	-68.6195	-57.004	0	0.0964008	0.173362	63.531	10	TRUE	ok	TRUE	FALSE	FALSE	FALSE	FALSE	Tier1_strong_stable
ENSG00000175768	TOMM5	1.41514	0.661447	0.99	21.7785	21.7785	0.99	5	20.6592	13.9822	9.49401	10.0684	44.234	0	0.642019	0.435936	21.7785	1.41514	FALSE	ok	FALSE	FALSE	FALSE	FALSE	FALSE	Tier3_weak_stable
ENSG00000175772	LINC01106	-10	0	0	14.8332	-14.8332	1	5	-13.3161	2.25238	3.32916	-15.4419	-10.1746	0	0.151847	0.22444	14.8332	10	TRUE	ok	FALSE	FALSE	FALSE	FALSE	FALSE	Tier3_weak_stable
ENSG00000175773	RP11-121M22.1	-1.56404	0.709068	0.03	4.90919	-4.90919	0.97	5	-5.0274	1.37878	1.34293	-6.21667	-2.8168	0	0.280856	0.273553	4.90919	1.56404	FALSE	lncRNA_or_locus	FALSE	FALSE	FALSE	FALSE	FALSE	Tier3_weak_stable
ENSG00000175779	C15orf53	-0.685162	2.79797	0.45	3.09311	-3.09311	0.55	5	-0.881053	2.73026	3.05344	-3.06449	3.45608	0.4	0.882692	0.987176	3.09311	0.685162	FALSE	ok	FALSE	FALSE	TRUE	FALSE	FALSE	Tier4_weak_unstable
ENSG00000175782	SLC35E3	-0.0738741	0.478324	0.42	1.70893	-1.70893	0.58	5	-0.787231	2.03366	1.82424	-2.88625	2.34722	0.4	1.19002	1.06747	1.70893	0.0738741	FALSE	ok	FALSE	TRUE	TRUE	TRUE	FALSE	Tier4_weak_unstable
ENSG00000175785	PRIMA1	-1.16016	3.0058	0.32	0.849906	-0.849906	0.68	5	-0.743905	1.56969	0.690641	-2.0504	1.94648	0.2	1.8469	0.812607	0.849906	1.16016	FALSE	ok	FALSE	TRUE	TRUE	TRUE	FALSE	Tier4_weak_unstable
ENSG00000175787	ZNF169	-1.44125	0.993714	0.03	1.93926	-1.93926	0.97	5	-1.44971	0.270947	0.288557	-1.78352	-1.07568	0	0.139717	0.148797	1.93926	1.44125	FALSE	ok	FALSE	TRUE	FALSE	FALSE	FALSE	Tier3_weak_stable
ENSG00000175792	RUVBL1	0.179478	0.274645	0.73	0.916876	0.916876	0.73	5	1.14255	0.851813	0.628802	0.470165	2.5768	0	0.929038	0.685809	0.916876	0.179478	FALSE	ok	FALSE	TRUE	TRUE	TRUE	FALSE	Tier4_weak_unstable
ENSG00000175793	SFN	-9.7	1.71447	0	1.78762	-1.78762	1	5	-1.56698	0.511036	0.082079	-1.90828	-0.66217	0	0.285874	0.0459152	1.78762	9.7	FALSE	ok	FALSE	TRUE	FALSE	FALSE	FALSE	Tier3_weak_stable
ENSG00000175800	OR52B3P	0.287626	6.9707	0.63	1.33099	1.33099	0.63	5	1.57223	0.410768	0.326245	1.01897	2.12261	0	0.308619	0.245115	1.33099	0.287626	FALSE	ok	FALSE	TRUE	FALSE	FALSE	FALSE	Tier3_weak_stable
ENSG00000175806	MSRA	2.94811	0.652148	1	51.1671	51.1671	1	5	42.2916	6.18315	8.5774	33.2876	47.8731	0	0.120842	0.167635	51.1671	2.94811	FALSE	ok	TRUE	FALSE	FALSE	FALSE	FALSE	Tier1_strong_stable
ENSG00000175809	ZNF645	0	0	0	0	0	1	5	0	0	0	0	0	0	0	0	0	0	FALSE	ok	FALSE	TRUE	FALSE	FALSE	FALSE	Tier3_weak_stable
ENSG00000175820	CCDC168	-5.18529	2.16718	0	9.78224	-9.78224	1	5	-9.64858	3.08675	0.647041	-12.345	-4.32578	0	0.315546	0.0661445	9.78224	5.18529	FALSE	ok	FALSE	FALSE	FALSE	FALSE	FALSE	Tier3_weak_stable
ENSG00000175826	CTDNEP1	1.09388	0.3897	1	15.2834	15.2834	1	5	15.7668	8.15619	12.2337	6.67594	26.161	0	0.533662	0.800457	15.2834	1.09388	FALSE	ok	FALSE	FALSE	TRUE	FALSE	FALSE	Tier4_weak_unstable
ENSG00000175832	ETV4	3.04742	0.587986	1	21.4476	21.4476	1	5	19.4335	2.37834	1.93185	16.3533	22.7868	0	0.110891	0.0900727	21.4476	3.04742	FALSE	ok	FALSE	FALSE	FALSE	FALSE	FALSE	Tier3_weak_stable
ENSG00000175841	FAM172BP	-7.1	4.56048	0	0.443931	-0.443931	1	5	-0.37127	0.25389	0.0833934	-0.711269	0	0.2	0.571912	0.187852	0.443931	7.1	FALSE	ok	FALSE	TRUE	TRUE	TRUE	FALSE	Tier4_weak_unstable
ENSG00000175854	SWI5	-0.0663907	0.405154	0.39	1.87821	-1.87821	0.61	5	-1.31486	2.69532	0.955492	-3.27828	3.39815	0.2	1.43505	0.508726	1.87821	0.0663907	FALSE	ok	FALSE	TRUE	TRUE	TRUE	FALSE	Tier4_weak_unstable
ENSG00000175857	GAPT	-6.1	4.90207	0	0.381894	-0.381894	1	5	-0.433318	0.268261	0.150238	-0.717385	0	0.2	0.702447	0.3934	0.381894	6.1	FALSE	ok	FALSE	TRUE	TRUE	TRUE	FALSE	Tier4_weak_unstable
ENSG00000175866	BAIAP2	-2.13022	0.336171	0	57.4162	-57.4162	1	5	-54.0382	12.6932	20.9233	-70.6283	-42.2716	0	0.221074	0.364414	57.4162	2.13022	FALSE	ok	TRUE	FALSE	FALSE	FALSE	FALSE	Tier1_strong_stable
ENSG00000175868	CALCB	-10	0	0	136.387	-136.387	1	5	-134.512	24.9485	36.346	-164.238	-104.464	0	0.182924	0.266491	136.387	10	TRUE	ok	TRUE	FALSE	FALSE	FALSE	FALSE	Tier1_strong_stable
ENSG00000175874	CREG2	-2.90015	1.56546	0	8.24553	-8.24553	1	5	-8.78986	1.42478	0.356889	-10.7743	-6.76134	0	0.172794	0.0432827	8.24553	2.90015	FALSE	ok	FALSE	FALSE	FALSE	FALSE	FALSE	Tier3_weak_stable
ENSG00000175877	WBSCR28	-0.974079	0.660492	0.06	0.670385	-0.670385	0.94	5	-0.778424	0.770113	0.20457	-1.90793	0.257234	0.2	1.14876	0.305153	0.670385	0.974079	FALSE	ok	FALSE	TRUE	TRUE	TRUE	FALSE	Tier4_weak_unstable
ENSG00000175879	HOXD8	-9.9	1	0	5.21088	-5.21088	1	5	-3.96599	1.6291	1.66675	-6.21328	-1.94003	0	0.312633	0.319859	5.21088	9.9	FALSE	ok	FALSE	FALSE	FALSE	FALSE	FALSE	Tier3_weak_stable
ENSG00000175886	RPL7AP66	2.62187	0.592173	1	31.1363	31.1363	1	5	134.019	249.535	11.0206	15.9063	580.29	0	8.01428	0.353947	31.1363	2.62187	FALSE	ok	FALSE	FALSE	FALSE	FALSE	FALSE	Tier3_weak_stable
ENSG00000175893	ZDHHC21	0.477206	0.29468	0.95	2.44684	2.44684	0.95	5	2.88718	0.916016	1.59454	1.75925	3.77257	0	0.374367	0.651671	2.44684	0.477206	FALSE	ok	FALSE	TRUE	FALSE	FALSE	FALSE	Tier3_weak_stable
ENSG00000175894	TSPEAR	1.53545	0.782157	0.98	6.57263	6.57263	0.98	5	6.33554	0.787087	0.349396	5.54569	7.63961	0	0.119752	0.0531592	6.57263	1.53545	FALSE	ok	FALSE	FALSE	FALSE	FALSE	FALSE	Tier3_weak_stable
ENSG00000175895	PLEKHF2	0.0298523	0.33348	0.48	1.06843	-1.06843	0.52	5	-0.0511232	2.00742	2.94948	-1.65328	2.70043	0.4	1.87885	2.76058	1.06843	0.0298523	FALSE	ok	FALSE	TRUE	TRUE	TRUE	FALSE	Tier4_weak_unstable
ENSG00000175899	A2M	-1.34342	1.34035	0.15	2.92399	-2.92399	0.85	5	-2.75341	0.769473	0.224665	-3.33219	-1.40837	0	0.263159	0.0768351	2.92399	1.34342	FALSE	ok	FALSE	TRUE	FALSE	FALSE	FALSE	Tier3_weak_stable
ENSG00000175906	ARL4D	1.34091	0.420409	1	9.17471	9.17471	1	5	9.56642	2.67849	3.66655	7.00078	13.2118	0	0.291942	0.399636	9.17471	1.34091	FALSE	ok	FALSE	FALSE	FALSE	FALSE	FALSE	Tier3_weak_stable
ENSG00000175920	DOK7	-1.39749	1.82215	0.23	2.19529	-2.19529	0.77	5	-2.24205	0.51789	0.83721	-2.93069	-1.81985	0	0.235909	0.381366	2.19529	1.39749	FALSE	ok	FALSE	TRUE	FALSE	FALSE	FALSE	Tier3_weak_stable
ENSG00000175928	LRRN1	1.95026	1.09829	0.98	7.51322	7.51322	0.98	5	7.37177	1.5018	1.66182	5.23089	9.10329	0	0.199888	0.221186	7.51322	1.95026	FALSE	ok	FALSE	FALSE	FALSE	FALSE	FALSE	Tier3_weak_stable
ENSG00000175931	UBE2O	-0.951016	0.403595	0.01	5.81358	-5.81358	0.99	5	-5.98559	3.13081	2.95452	-9.85796	-1.63593	0	0.538533	0.508209	5.81358	0.951016	FALSE	ok	FALSE	FALSE	FALSE	FALSE	FALSE	Tier3_weak_stable
ENSG00000175938	ORAI3	1.88936	0.283353	1	35.9784	35.9784	1	5	33.7727	3.96431	5.57043	30.3331	39.2201	0	0.110186	0.154827	35.9784	1.88936	FALSE	ok	FALSE	FALSE	FALSE	FALSE	FALSE	Tier3_weak_stable
ENSG00000175946	KLHL38	-6.2169	3.05086	0	3.64149	-3.64149	1	5	-3.19743	0.765494	1.0974	-3.84927	-2.10052	0	0.210214	0.301359	3.64149	6.2169	FALSE	ok	FALSE	FALSE	FALSE	FALSE	FALSE	Tier3_weak_stable
ENSG00000175967	RP11-544L8__B.4	-9.9	1	0	3.24975	-3.24975	1	5	-3.04748	0.963791	1.38798	-3.82578	-1.7248	0	0.296574	0.427103	3.24975	9.9	FALSE	lncRNA_or_locus	FALSE	FALSE	FALSE	FALSE	FALSE	Tier3_weak_stable
ENSG00000175970	UNC119B	0.741874	0.55398	0.89	6.28989	6.28989	0.89	5	6.17696	1.99311	2.24883	3.59227	8.68655	0	0.316875	0.35753	6.28989	0.741874	FALSE	ok	FALSE	FALSE	FALSE	FALSE	FALSE	Tier3_weak_stable
ENSG00000175984	DENND2C	-2.10146	1.47254	0.06	5.99228	-5.99228	0.94	5	-6.41504	1.68397	2.44801	-7.96624	-4.07454	0	0.281023	0.408528	5.99228	2.10146	FALSE	ok	FALSE	FALSE	FALSE	FALSE	FALSE	Tier3_weak_stable
ENSG00000175985	PLEKHD1	4.25206	1.04492	1	43.0168	43.0168	1	5	44.7584	9.80773	6.64332	31.5988	58.496	0	0.227998	0.154436	43.0168	4.25206	FALSE	ok	TRUE	FALSE	FALSE	FALSE	FALSE	Tier1_strong_stable
ENSG00000176009	ASCL3	6.6	4.76095	0.66	3.29017	3.29017	0.66	5	2.48994	1.49599	1.0718	0	3.72108	0.2	0.454683	0.325759	3.29017	6.6	FALSE	ok	FALSE	FALSE	TRUE	FALSE	FALSE	Tier4_weak_unstable
ENSG00000176014	TUBB6	-2.73451	1.11235	0	7.71434	-7.71434	1	5	-8.75504	1.52488	1.1238	-9.81396	-6.15973	0	0.197668	0.145676	7.71434	2.73451	FALSE	ok	FALSE	FALSE	FALSE	FALSE	FALSE	Tier3_weak_stable
ENSG00000176018	LYSMD3	-0.755032	0.317002	0	4.30609	-4.30609	1	5	-3.84328	1.84065	2.44279	-6.34112	-1.91946	0	0.427453	0.567287	4.30609	0.755032	FALSE	ok	FALSE	FALSE	FALSE	FALSE	FALSE	Tier3_weak_stable
ENSG00000176022	B3GALT6	0.519775	0.292977	0.98	2.91438	2.91438	0.98	5	3.14638	1.10058	0.129432	2.37587	5.09138	0	0.377638	0.0444116	2.91438	0.519775	FALSE	ok	FALSE	TRUE	FALSE	FALSE	FALSE	Tier3_weak_stable
ENSG00000176024	ZNF613	-1.00876	0.749594	0.06	2.89035	-2.89035	0.94	5	-2.7218	0.289706	0.2076	-3.14462	-2.35782	0	0.100232	0.071825	2.89035	1.00876	FALSE	ok	FALSE	TRUE	FALSE	FALSE	FALSE	Tier3_weak_stable
ENSG00000176029	C11orf16	-1.46104	4.0786	0.61	3.664	3.664	0.61	5	1.81215	4.06594	0.436532	-5.44047	4.0757	0.2	1.1097	0.119141	3.664	1.46104	FALSE	ok	FALSE	FALSE	TRUE	FALSE	FALSE	Tier4_weak_unstable
ENSG00000176040	TMPRSS7	-4.82253	2.40703	0	4.04265	-4.04265	1	5	-3.74181	1.08734	0.891289	-5.08249	-2.15845	0	0.268968	0.220472	4.04265	4.82253	FALSE	ok	FALSE	FALSE	FALSE	FALSE	FALSE	Tier3_weak_stable
ENSG00000176043	RP1-146I3.1	-1.5298	3.46998	0.38	0.941019	-0.941019	0.62	5	-0.463414	1.77668	0.293919	-1.67011	2.67923	0.2	1.88804	0.312341	0.941019	1.5298	FALSE	ok	FALSE	TRUE	TRUE	TRUE	FALSE	Tier4_weak_unstable
ENSG00000176046	NUPR1	-7.3401	2.43997	0	49.8376	-49.8376	1	5	-43.0846	7.06128	12.2069	-50.4839	-34.731	0	0.141686	0.244933	49.8376	7.3401	FALSE	ok	TRUE	FALSE	FALSE	FALSE	FALSE	Tier1_strong_stable
ENSG00000176049	JAKMIP2	0.696348	0.284998	0.98	8.00094	8.00094	0.98	5	10.0731	3.67719	1.62516	7.15607	16.4235	0	0.459595	0.203121	8.00094	0.696348	FALSE	ok	FALSE	FALSE	FALSE	FALSE	FALSE	Tier3_weak_stable
ENSG00000176054	RPL23P2	-0.292692	0.90051	0.36	1.29168	-1.29168	0.64	5	-1.12486	1.61991	0.473877	-2.34738	1.70459	0.2	1.25411	0.36687	1.29168	0.292692	FALSE	ok	FALSE	TRUE	TRUE	TRUE	FALSE	Tier4_weak_unstable
ENSG00000176055	MBLAC2	-0.180983	0.461571	0.37	1.01438	-1.01438	0.63	5	-0.557586	1.04311	1.14231	-1.61342	0.983478	0.4	1.02833	1.12612	1.01438	0.180983	FALSE	ok	FALSE	TRUE	TRUE	TRUE	FALSE	Tier4_weak_unstable
ENSG00000176058	TPRN	0.0562173	0.414966	0.52	0.774773	0.774773	0.52	5	0.464142	1.11963	1.66396	-0.736733	1.80058	0.4	1.4451	2.14767	0.774773	0.0562173	FALSE	ok	FALSE	TRUE	TRUE	TRUE	FALSE	Tier4_weak_unstable
ENSG00000176076	KCNE5	0	0	0	0	0	1	5	0	0	0	0	0	0	0	0	0	0	FALSE	ok	FALSE	TRUE	FALSE	FALSE	FALSE	Tier3_weak_stable
ENSG00000176083	ZNF683	-2.40857	5.18516	0.18	0.952116	-0.952116	0.82	5	-1.1226	0.278261	0.274206	-1.55888	-0.854535	0	0.292255	0.287996	0.952116	2.40857	FALSE	ok	FALSE	TRUE	FALSE	FALSE	FALSE	Tier3_weak_stable
ENSG00000176087	SLC35A4	-0.885765	0.271783	0	4.83428	-4.83428	1	5	-5.67749	3.41758	3.6868	-10.7791	-2.07883	0	0.706947	0.762637	4.83428	0.885765	FALSE	ok	FALSE	FALSE	TRUE	FALSE	FALSE	Tier4_weak_unstable
ENSG00000176092	AIM1L	-0.750562	2.8709	0.6	2.83766	2.83766	0.6	5	2.29932	1.41618	1.2463	0	3.53624	0.2	0.499066	0.439201	2.83766	0.750562	FALSE	ok	FALSE	TRUE	TRUE	TRUE	FALSE	Tier4_weak_unstable
ENSG00000176095	IP6K1	-1.01309	0.293515	0	10.9688	-10.9688	1	5	-10.5564	2.84415	3.64936	-13.8018	-6.81926	0	0.259294	0.332702	10.9688	1.01309	FALSE	ok	FALSE	FALSE	FALSE	FALSE	FALSE	Tier3_weak_stable
ENSG00000176101	SSNA1	0.338546	0.260763	0.89	2.94927	2.94927	0.89	5	3.55648	1.68565	1.76688	1.2875	5.67768	0	0.571549	0.599091	2.94927	0.338546	FALSE	ok	FALSE	TRUE	FALSE	FALSE	FALSE	Tier3_weak_stable
ENSG00000176102	CSTF3	0.611212	0.242447	0.99	5.93609	5.93609	0.99	5	7.0062	1.86005	1.2478	5.30208	10.0906	0	0.313345	0.210207	5.93609	0.611212	FALSE	ok	FALSE	FALSE	FALSE	FALSE	FALSE	Tier3_weak_stable
ENSG00000176105	YES1	-0.0312752	0.339038	0.44	0.773569	-0.773569	0.56	5	0.171638	1.31883	1.91585	-1.19718	1.95737	0.6	1.70487	2.47663	0.773569	0.0312752	FALSE	ok	FALSE	TRUE	TRUE	TRUE	FALSE	Tier4_weak_unstable
ENSG00000176108	CHMP6	-2.39016	0.490151	0	27.2921	-27.2921	1	5	-26.5102	4.03352	7.29092	-31.271	-22.7762	0	0.147791	0.267144	27.2921	2.39016	FALSE	ok	FALSE	FALSE	FALSE	FALSE	FALSE	Tier3_weak_stable
ENSG00000176124	DLEU1	-0.789973	0.684605	0.16	3.59949	-3.59949	0.84	5	-4.21498	1.48461	0.447775	-5.15053	-1.59245	0	0.412449	0.124399	3.59949	0.789973	FALSE	ok	FALSE	FALSE	FALSE	FALSE	FALSE	Tier3_weak_stable
ENSG00000176125	UFSP1	-1.86665	1.24282	0.03	8.02575	-8.02575	0.97	5	-8.13275	4.15651	3.72858	-11.5715	-1.31623	0	0.517897	0.464577	8.02575	1.86665	FALSE	ok	FALSE	FALSE	FALSE	FALSE	FALSE	Tier3_weak_stable
ENSG00000176136	MC5R	1.17594	6.41571	0.32	2.32991	-2.32991	0.68	5	-1.0777	3.03859	0.915928	-2.70498	4.31333	0.2	1.30417	0.393117	2.32991	1.17594	FALSE	ok	FALSE	TRUE	TRUE	TRUE	FALSE	Tier4_weak_unstable
ENSG00000176142	TMEM39A	-1.17574	0.365303	0	12.248	-12.248	1	5	-13.0769	5.21937	5.55258	-18.9328	-5.44923	0	0.426141	0.453347	12.248	1.17574	FALSE	ok	FALSE	FALSE	FALSE	FALSE	FALSE	Tier3_weak_stable
ENSG00000176148	TCP11L1	-0.594512	0.300942	0.03	2.32513	-2.32513	0.97	5	-2.7112	1.34336	1.75549	-4.39762	-1.03197	0	0.577756	0.755006	2.32513	0.594512	FALSE	ok	FALSE	TRUE	TRUE	TRUE	FALSE	Tier4_weak_unstable
ENSG00000176153	GPX2	-1.39861	0.477336	0	19.6969	-19.6969	1	5	-16.6394	4.12549	6.24129	-21.9399	-12.177	0	0.209449	0.316867	19.6969	1.39861	FALSE	ok	FALSE	FALSE	FALSE	FALSE	FALSE	Tier3_weak_stable
ENSG00000176155	CCDC57	-1.84972	0.261458	0	36.783	-36.783	1	5	-36.3623	5.78691	8.6367	-44.4024	-30.9102	0	0.157326	0.234801	36.783	1.84972	FALSE	ok	FALSE	FALSE	FALSE	FALSE	FALSE	Tier3_weak_stable
ENSG00000176160	HSF5	-5.0367	4.26951	0.06	2.63166	-2.63166	0.94	5	-2.03425	1.80314	0.15266	-3.81681	1.01251	0.2	0.685171	0.0580089	2.63166	5.0367	FALSE	ok	FALSE	TRUE	TRUE	TRUE	FALSE	Tier4_weak_unstable
ENSG00000176165	FOXG1	-4.12559	4.74078	0.08	1.09814	-1.09814	0.92	5	-0.832869	1.83334	0.940321	-2.23009	2.3259	0.2	1.66949	0.856283	1.09814	4.12559	FALSE	ok	FALSE	TRUE	TRUE	TRUE	FALSE	Tier4_weak_unstable
ENSG00000176170	SPHK1	-10	0	0	30.9706	-30.9706	1	5	-30.9826	5.66329	6.13036	-39.602	-25.8088	0	0.18286	0.197941	30.9706	10	TRUE	ok	FALSE	FALSE	FALSE	FALSE	FALSE	Tier3_weak_stable
ENSG00000176171	BNIP3	0.523923	0.201624	0.99	6.23943	6.23943	0.99	5	6.16479	1.17594	1.61399	4.70466	7.60841	0	0.18847	0.258676	6.23943	0.523923	FALSE	ok	FALSE	FALSE	FALSE	FALSE	FALSE	Tier3_weak_stable
ENSG00000176177	ENTHD1	-9.6	1.96946	0	1.94124	-1.94124	1	5	-1.75873	0.333168	0.137345	-2.05011	-1.18956	0	0.171627	0.0707515	1.94124	9.6	FALSE	ok	FALSE	TRUE	FALSE	FALSE	FALSE	Tier3_weak_stable
ENSG00000176182	MYPOP	1.57275	0.599052	1	8.5294	8.5294	1	5	14.3211	18.8661	0.748579	3.43585	47.969	0	2.21189	0.0877645	8.5294	1.57275	FALSE	ok	FALSE	FALSE	FALSE	FALSE	FALSE	Tier3_weak_stable
ENSG00000176183	CH17-12M21.1	-9.9	1	0	3.63923	-3.63923	1	5	-3.95988	1.44507	1.2577	-5.88626	-2.04959	0	0.397081	0.345597	3.63923	9.9	FALSE	ok	FALSE	FALSE	FALSE	FALSE	FALSE	Tier3_weak_stable
ENSG00000176194	CIDEA	-0.11982	4.41049	0.69	1.31814	1.31814	0.69	5	1.60585	0.33549	0.25905	1.26228	2.14079	0	0.254518	0.196527	1.31814	0.11982	FALSE	ok	FALSE	TRUE	FALSE	FALSE	FALSE	Tier3_weak_stable
ENSG00000176198	OR11H4	3.09044	5.23796	0.74	2.56849	2.56849	0.74	5	2.88697	0.621471	1.1321	2.14743	3.45951	0	0.241959	0.440766	2.56849	3.09044	FALSE	ok	FALSE	TRUE	FALSE	FALSE	FALSE	Tier3_weak_stable
ENSG00000176200	OR4D11	-9.1	2.87623	0	1.36441	-1.36441	1	5	-1.38371	0.836933	0.109706	-2.27786	0	0.2	0.613401	0.0804051	1.36441	9.1	FALSE	ok	FALSE	TRUE	TRUE	TRUE	FALSE	Tier4_weak_unstable
ENSG00000176204	LRRTM4	-0.708691	0.812942	0.16	2.87301	-2.87301	0.84	5	-2.69352	0.638032	1.054	-3.35228	-1.904	0	0.222078	0.366864	2.87301	0.708691	FALSE	ok	FALSE	TRUE	FALSE	FALSE	FALSE	Tier3_weak_stable
ENSG00000176208	ATAD5	-1.45753	0.616321	0.01	7.05977	-7.05977	0.99	5	-6.58265	2.13565	1.95311	-8.69703	-3.22334	0	0.30251	0.276654	7.05977	1.45753	FALSE	ok	FALSE	FALSE	FALSE	FALSE	FALSE	Tier3_weak_stable
ENSG00000176209	SMIM19	-0.363308	0.246205	0.07	2.82104	-2.82104	0.93	5	-2.82707	1.79851	0.828808	-5.75333	-0.905618	0	0.637536	0.293795	2.82104	0.363308	FALSE	ok	FALSE	TRUE	FALSE	FALSE	FALSE	Tier3_weak_stable
ENSG00000176222	ZNF404	0.46089	0.946342	0.67	2.15593	2.15593	0.67	5	2.51291	1.31381	0.330621	1.75232	4.8452	0	0.609392	0.153354	2.15593	0.46089	FALSE	ok	FALSE	TRUE	FALSE	FALSE	FALSE	Tier3_weak_stable
ENSG00000176225	RTTN	-0.756108	0.377387	0.02	2.44916	-2.44916	0.98	5	-2.34471	0.302891	0.303176	-2.70493	-1.90962	0	0.123671	0.123787	2.44916	0.756108	FALSE	ok	FALSE	TRUE	FALSE	FALSE	FALSE	Tier3_weak_stable
ENSG00000176230	OR4K17	-3.84612	4.00169	0.09	2.02001	-2.02001	0.91	5	-2.4898	1.10782	1.12989	-3.67354	-0.822049	0	0.548425	0.559352	2.02001	3.84612	FALSE	ok	FALSE	TRUE	FALSE	FALSE	FALSE	Tier3_weak_stable
ENSG00000176231	OR10H4	-0.671934	7.02956	0.26	1.44881	-1.44881	0.74	5	-0.382424	1.84675	0.0494583	-1.53477	2.90326	0.2	1.27467	0.0341372	1.44881	0.671934	FALSE	ok	FALSE	TRUE	TRUE	TRUE	FALSE	Tier4_weak_unstable
ENSG00000176236	C10orf111	7.72295	2.27673	0.99	12.3149	12.3149	0.99	5	9.99885	2.63508	3.66862	6.96901	13.4354	0	0.213975	0.297901	12.3149	7.72295	FALSE	ok	FALSE	FALSE	FALSE	FALSE	FALSE	Tier3_weak_stable
ENSG00000176239	OR51B6	-9.8	1.40705	0	1.574	-1.574	1	5	-1.37587	0.708048	0.666552	-2.28099	-0.399333	0	0.44984	0.423477	1.574	9.8	FALSE	ok	FALSE	TRUE	FALSE	FALSE	FALSE	Tier3_weak_stable
ENSG00000176244	ACBD7	3.19897	0.864969	1	17.3541	17.3541	1	5	15.3381	3.45789	4.37528	11.9739	20.4139	0	0.199254	0.252118	17.3541	3.19897	FALSE	ok	FALSE	FALSE	FALSE	FALSE	FALSE	Tier3_weak_stable
ENSG00000176248	ANAPC2	0.988827	0.575798	0.95	6.58728	6.58728	0.95	5	10.9013	11.073	4.14539	2.89053	30.2355	0	1.68097	0.629302	6.58728	0.988827	FALSE	ok	FALSE	FALSE	FALSE	FALSE	FALSE	Tier3_weak_stable
ENSG00000176253	OR4K13	-4.99634	4.95709	0.08	1.61654	-1.61654	0.92	5	-1.55601	0.552392	0.140995	-2.4678	-0.97029	0	0.341712	0.0872201	1.61654	4.99634	FALSE	ok	FALSE	TRUE	FALSE	FALSE	FALSE	Tier3_weak_stable
ENSG00000176256	HMGB4	-9	3.01511	0	1.25671	-1.25671	1	5	-1.17389	0.798529	0.723444	-2.08628	0	0.2	0.635411	0.575664	1.25671	9	FALSE	ok	FALSE	TRUE	TRUE	TRUE	FALSE	Tier4_weak_unstable
ENSG00000176261	ZBTB8OS	0.162603	0.286062	0.74	1.8197	1.8197	0.74	5	2.15156	5.54607	3.73943	-2.12156	11.5353	0.4	3.0478	2.05497	1.8197	0.162603	FALSE	ok	FALSE	TRUE	TRUE	TRUE	FALSE	Tier4_weak_unstable
ENSG00000176268	CYCSP34	0.603763	1.42775	0.68	0.829042	0.829042	0.68	5	0.892879	1.70066	1.30012	-1.2756	3.31113	0.4	2.05135	1.56822	0.829042	0.603763	FALSE	ok	FALSE	TRUE	TRUE	TRUE	FALSE	Tier4_weak_unstable
ENSG00000176273	SLC35G1	0.3771	0.897744	0.7	1.8626	1.8626	0.7	5	2.01495	0.323606	0.382961	1.56753	2.39146	0	0.173738	0.205605	1.8626	0.3771	FALSE	ok	FALSE	TRUE	FALSE	FALSE	FALSE	Tier3_weak_stable
ENSG00000176281	OR4K5	-5.9	4.94311	0	0.399865	-0.399865	1	5	-0.429168	0.300343	0.171664	-0.831135	0	0.2	0.75111	0.429305	0.399865	5.9	FALSE	ok	FALSE	TRUE	TRUE	TRUE	FALSE	Tier4_weak_unstable
ENSG00000176289	IDSP1	-1.53407	1.39632	0.05	3.50642	-3.50642	0.95	5	-4.00773	1.5617	2.68664	-5.86662	-2.37267	0	0.445382	0.766205	3.50642	1.53407	FALSE	ok	FALSE	FALSE	TRUE	FALSE	FALSE	Tier4_weak_unstable
ENSG00000176293	ZNF135	-1.52214	0.643386	0.01	7.72315	-7.72315	0.99	5	-7.01454	2.27887	3.21163	-9.6081	-4.07974	0	0.29507	0.415844	7.72315	1.52214	FALSE	ok	FALSE	FALSE	FALSE	FALSE	FALSE	Tier3_weak_stable
ENSG00000176294	OR4N2	-6.33307	2.9213	0	2.94903	-2.94903	1	5	-2.86972	1.40332	0.622431	-5.16078	-1.3861	0	0.475859	0.211063	2.94903	6.33307	FALSE	ok	FALSE	TRUE	FALSE	FALSE	FALSE	Tier3_weak_stable
ENSG00000176299	OR4M1	-7	4.60566	0	0.402461	-0.402461	1	5	-0.420974	0.264961	0.16443	-0.70768	0	0.2	0.65835	0.40856	0.402461	7	FALSE	ok	FALSE	TRUE	TRUE	TRUE	FALSE	Tier4_weak_unstable
ENSG00000176302	FOXR1	-5.45539	3.79723	0.01	5.76884	-5.76884	0.99	5	-5.3315	1.23006	0.713782	-6.94859	-3.55114	0	0.213225	0.123731	5.76884	5.45539	FALSE	ok	FALSE	FALSE	FALSE	FALSE	FALSE	Tier3_weak_stable
ENSG00000176318	FOXN3P1	-8.6	3.48735	0	1.27371	-1.27371	1	5	-1.1023	0.701012	0.43738	-1.89108	0	0.2	0.550369	0.34339	1.27371	8.6	FALSE	ok	FALSE	TRUE	TRUE	TRUE	FALSE	Tier4_weak_unstable
ENSG00000176320	RP11-404O13.5	3.95851	2.30369	1	7.99617	7.99617	1	5	8.54672	1.78306	0.454733	6.29359	11.2782	0	0.222989	0.0568688	7.99617	3.95851	FALSE	lncRNA_or_locus	FALSE	FALSE	FALSE	FALSE	FALSE	Tier3_weak_stable
ENSG00000176340	COX8A	1.48583	0.342381	1	38.307	38.307	1	5	63.3016	84.7194	20.3763	18.8262	214.117	0	2.21159	0.53192	38.307	1.48583	FALSE	ok	FALSE	FALSE	FALSE	FALSE	FALSE	Tier3_weak_stable
ENSG00000176343	RPL37AP8	0.402713	1.13485	0.57	2.01753	2.01753	0.57	5	2.46351	3.39021	0.484559	-1.49327	7.89281	0.2	1.68038	0.240174	2.01753	0.402713	FALSE	ok	FALSE	TRUE	TRUE	TRUE	FALSE	Tier4_weak_unstable
ENSG00000176349	AC110781.3	-2.08884	1.84297	0.07	2.60217	-2.60217	0.93	5	-2.15163	0.502082	0.695562	-2.88794	-1.72378	0	0.192947	0.267301	2.60217	2.08884	FALSE	ok	FALSE	TRUE	FALSE	FALSE	FALSE	Tier3_weak_stable
ENSG00000176358	TAC4	-3.06041	2.65937	0.13	1.70642	-1.70642	0.87	5	-1.24635	1.17782	0.0753606	-2.71995	0.579369	0.2	0.690224	0.0441629	1.70642	3.06041	FALSE	ok	FALSE	TRUE	TRUE	TRUE	FALSE	Tier4_weak_unstable
ENSG00000176371	ZSCAN2	1.30266	0.592913	0.98	10.64	10.64	0.98	5	11.2605	3.48837	2.56646	8.52391	17.1377	0	0.327855	0.241209	10.64	1.30266	FALSE	ok	FALSE	FALSE	FALSE	FALSE	FALSE	Tier3_weak_stable
ENSG00000176381	PRR18	1.22839	0.88187	0.87	3.16033	3.16033	0.87	5	2.59594	0.445842	0.596827	1.95809	3.03036	0	0.141074	0.18885	3.16033	1.22839	FALSE	ok	FALSE	FALSE	FALSE	FALSE	FALSE	Tier3_weak_stable
ENSG00000176383	B3GNT4	-1.97262	1.63082	0.09	6.72656	-6.72656	0.91	5	-6.6925	2.06678	2.33355	-9.53546	-4.25747	0	0.307257	0.346916	6.72656	1.97262	FALSE	ok	FALSE	FALSE	FALSE	FALSE	FALSE	Tier3_weak_stable
ENSG00000176386	CDC26	-0.242754	0.455211	0.35	1.99447	-1.99447	0.65	5	-1.42516	3.31699	0.700535	-3.75028	4.42376	0.2	1.66309	0.351238	1.99447	0.242754	FALSE	ok	FALSE	TRUE	TRUE	TRUE	FALSE	Tier4_weak_unstable
ENSG00000176387	HSD11B2	0.379188	1.18855	0.71	1.07574	1.07574	0.71	5	0.727285	1.08507	0.272491	-1.11874	1.74502	0.2	1.00867	0.253306	1.07574	0.379188	FALSE	ok	FALSE	TRUE	TRUE	TRUE	FALSE	Tier4_weak_unstable
ENSG00000176390	CRLF3	-0.709431	0.27517	0	6.96724	-6.96724	1	5	-6.12613	1.79889	1.62302	-8.21735	-3.45386	0	0.258193	0.23295	6.96724	0.709431	FALSE	ok	FALSE	FALSE	FALSE	FALSE	FALSE	Tier3_weak_stable
ENSG00000176393	RNPEP	1.2164	0.445907	1	24.8138	24.8138	1	5	23.2393	4.46588	2.48789	20.2738	30.9992	0	0.179976	0.100262	24.8138	1.2164	FALSE	ok	FALSE	FALSE	FALSE	FALSE	FALSE	Tier3_weak_stable
ENSG00000176396	EID2	1.034	0.309371	1	12.0306	12.0306	1	5	13.8119	5.66359	8.61119	8.0718	21.1489	0	0.470764	0.715771	12.0306	1.034	FALSE	ok	FALSE	FALSE	TRUE	FALSE	FALSE	Tier4_weak_unstable
ENSG00000176399	DMRTA1	-4.65259	0.467279	0	40.2525	-40.2525	1	5	-39.7161	5.66417	9.5055	-45.7838	-33.1769	0	0.140716	0.236147	40.2525	4.65259	FALSE	ok	FALSE	FALSE	FALSE	FALSE	FALSE	Tier3_weak_stable
ENSG00000176401	EID2B	-0.165698	0.40856	0.32	0.886466	-0.886466	0.68	5	-0.457241	1.04864	1.77477	-1.51078	0.699181	0.4	1.18294	2.00207	0.886466	0.165698	FALSE	ok	FALSE	TRUE	TRUE	TRUE	FALSE	Tier4_weak_unstable
ENSG00000176402	GJC3	-1.94878	2.49857	0.19	1.5648	-1.5648	0.81	5	-1.59479	0.378201	0.175785	-2.25382	-1.32988	0	0.241693	0.112337	1.5648	1.94878	FALSE	ok	FALSE	TRUE	FALSE	FALSE	FALSE	Tier3_weak_stable
ENSG00000176406	RIMS2	0.229804	0.231843	0.84	1.91742	1.91742	0.84	5	2.05868	0.492612	0.278043	1.31203	2.66474	0	0.256913	0.145009	1.91742	0.229804	FALSE	ok	FALSE	TRUE	FALSE	FALSE	FALSE	Tier3_weak_stable
ENSG00000176407	KCMF1	-0.208548	0.281972	0.23	1.43505	-1.43505	0.77	5	-1.04335	1.26091	0.780441	-2.21849	1.05211	0.2	0.878649	0.543842	1.43505	0.208548	FALSE	ok	FALSE	TRUE	TRUE	TRUE	FALSE	Tier4_weak_unstable
ENSG00000176410	DNAJC30	1.22114	0.49638	0.99	15.9133	15.9133	0.99	5	16.4123	2.66389	2.13712	13.7451	20.6681	0	0.1674	0.134298	15.9133	1.22114	FALSE	ok	FALSE	FALSE	FALSE	FALSE	FALSE	Tier3_weak_stable
ENSG00000176422	SPRYD4	-0.169634	0.320133	0.27	1.7447	-1.7447	0.73	5	-1.60846	1.30398	0.885355	-3.54942	0	0.2	0.747395	0.507453	1.7447	0.169634	FALSE	ok	FALSE	TRUE	TRUE	TRUE	FALSE	Tier4_weak_unstable
ENSG00000176428	VPS37D	0.314337	0.819755	0.6	2.12989	2.12989	0.6	5	1.72265	3.98096	3.97446	-2.14159	7.83532	0.4	1.86909	1.86604	2.12989	0.314337	FALSE	ok	FALSE	TRUE	TRUE	TRUE	FALSE	Tier4_weak_unstable
ENSG00000176435	CLEC14A	7.53236	1.03456	1	41.3025	41.3025	1	5	36.2353	6.97252	12.5886	28.098	42.6989	0	0.168816	0.304791	41.3025	7.53236	FALSE	ok	TRUE	FALSE	FALSE	FALSE	FALSE	Tier1_strong_stable
ENSG00000176438	SYNE3	-0.37096	0.714943	0.32	0.847844	-0.847844	0.68	5	-0.608612	1.01877	0.288418	-1.32148	1.18274	0.2	1.2016	0.340177	0.847844	0.37096	FALSE	ok	FALSE	TRUE	TRUE	TRUE	FALSE	Tier4_weak_unstable
ENSG00000176444	CLK2	-0.165949	0.372676	0.33	1.14937	-1.14937	0.67	5	-0.867973	1.08212	0.317491	-1.69509	1.02115	0.2	0.941491	0.276231	1.14937	0.165949	FALSE	ok	FALSE	TRUE	TRUE	TRUE	FALSE	Tier4_weak_unstable
ENSG00000176454	LPCAT4	1.6784	0.314863	1	21.2254	21.2254	1	5	19.5898	1.46711	0.979206	17.4894	21.5106	0	0.0691205	0.0461336	21.2254	1.6784	FALSE	ok	FALSE	FALSE	FALSE	FALSE	FALSE	Tier3_weak_stable
ENSG00000176463	SLCO3A1	1.20092	0.451699	0.99	9.56247	9.56247	0.99	5	7.59548	1.75391	2.62192	5.53252	9.74215	0	0.183416	0.274189	9.56247	1.20092	FALSE	ok	FALSE	FALSE	FALSE	FALSE	FALSE	Tier3_weak_stable
ENSG00000176472	ZNF575	-0.930495	0.673897	0.08	2.15727	-2.15727	0.92	5	-2.18928	0.85974	0.630081	-3.63958	-1.52512	0	0.398532	0.292073	2.15727	0.930495	FALSE	ok	FALSE	TRUE	FALSE	FALSE	FALSE	Tier3_weak_stable
ENSG00000176473	WDR25	1.23364	0.458529	1	17.0341	17.0341	1	5	16.8184	3.4397	2.49906	12.6297	21.9389	0	0.20193	0.146709	17.0341	1.23364	FALSE	ok	FALSE	FALSE	FALSE	FALSE	FALSE	Tier3_weak_stable
ENSG00000176476	SGF29	-1.11636	0.443833	0	7.86298	-7.86298	1	5	-7.79136	2.2225	3.71738	-10.1061	-5.08374	0	0.282653	0.47277	7.86298	1.11636	FALSE	ok	FALSE	FALSE	FALSE	FALSE	FALSE	Tier3_weak_stable
ENSG00000176485	PLA2G16	-0.921857	0.382826	0.01	10.9121	-10.9121	0.99	5	-12.834	6.42244	7.89185	-18.898	-3.36199	0	0.588564	0.723222	10.9121	0.921857	FALSE	ok	FALSE	FALSE	TRUE	FALSE	FALSE	Tier4_weak_unstable
ENSG00000176490	DIRAS1	1.55815	1.03108	0.94	16.1022	16.1022	0.94	5	19.5488	12.5128	6.8599	9.47786	40.8362	0	0.77709	0.426024	16.1022	1.55815	FALSE	ok	FALSE	FALSE	FALSE	FALSE	FALSE	Tier3_weak_stable
ENSG00000176495	OR5AN1	-7.41079	3.03256	0.01	1.61315	-1.61315	0.99	5	-1.90445	0.561736	0.0837444	-2.90309	-1.56147	0	0.348223	0.0519135	1.61315	7.41079	FALSE	ok	FALSE	TRUE	FALSE	FALSE	FALSE	Tier3_weak_stable
ENSG00000176510	OR10AC1	-7.19143	2.33962	0	4.84931	-4.84931	1	5	-5.21	0.971386	0.385659	-6.48151	-3.77406	0	0.200314	0.0795287	4.84931	7.19143	FALSE	ok	FALSE	FALSE	FALSE	FALSE	FALSE	Tier3_weak_stable
ENSG00000176515	RP5-856G1.2	-9.5	2.19043	0	1.68159	-1.68159	1	5	-1.95452	1.07736	1.12532	-3.44798	-0.691008	0	0.640677	0.669199	1.68159	9.5	FALSE	ok	FALSE	TRUE	FALSE	FALSE	FALSE	Tier3_weak_stable
ENSG00000176531	PHLDB3	0.691763	0.337112	0.98	4.70986	4.70986	0.98	5	5.03267	3.80504	0.66057	1.78908	11.6235	0	0.807889	0.140253	4.70986	0.691763	FALSE	ok	FALSE	FALSE	FALSE	FALSE	FALSE	Tier3_weak_stable
ENSG00000176532	PRR15	4.83162	1.01306	1	35.1409	35.1409	1	5	30.0684	2.78479	0.809864	25.559	33.1799	0	0.0792465	0.0230462	35.1409	4.83162	FALSE	ok	FALSE	FALSE	FALSE	FALSE	FALSE	Tier3_weak_stable
ENSG00000176533	GNG7	-3.137	0.483251	0	45.1831	-45.1831	1	5	-40.8581	5.85083	6.55503	-49.9888	-35.6736	0	0.129492	0.145077	45.1831	3.137	FALSE	ok	TRUE	FALSE	FALSE	FALSE	FALSE	Tier1_strong_stable
ENSG00000176542	USF3	-1.5078	0.344634	0	35.3753	-35.3753	1	5	-32.2461	5.41159	7.00361	-39.1724	-25.7655	0	0.152976	0.19798	35.3753	1.5078	FALSE	ok	FALSE	FALSE	FALSE	FALSE	FALSE	Tier3_weak_stable
ENSG00000176547	OR4C3	-7.3	4.46196	0	0.64457	-0.64457	1	5	-0.392608	0.280957	0.262507	-0.739661	0	0.2	0.435882	0.407259	0.64457	7.3	FALSE	ok	FALSE	TRUE	TRUE	TRUE	FALSE	Tier4_weak_unstable
ENSG00000176555	OR4S1	0	0	0	0	0	1	5	0	0	0	0	0	0	0	0	0	0	FALSE	ok	FALSE	TRUE	FALSE	FALSE	FALSE	Tier3_weak_stable
ENSG00000176563	CNTD1	-2.63037	1.14666	0	9.54241	-9.54241	1	5	-8.93789	3.1296	2.90885	-13.1966	-4.84751	0	0.327968	0.304834	9.54241	2.63037	FALSE	ok	FALSE	FALSE	FALSE	FALSE	FALSE	Tier3_weak_stable
ENSG00000176566	DCAF4L2	-10	0	0	8.701	-8.701	1	5	-8.57814	3.41545	0.367673	-11.348	-2.6183	0	0.392535	0.0422564	8.701	10	TRUE	ok	FALSE	FALSE	FALSE	FALSE	FALSE	Tier3_weak_stable
ENSG00000176567	OR4X1	-8.8	3.26599	0	1.31707	-1.31707	1	5	-1.29592	0.52351	0.680742	-1.75879	-0.543154	0	0.397482	0.516862	1.31707	8.8	FALSE	ok	FALSE	TRUE	FALSE	FALSE	FALSE	Tier3_weak_stable
ENSG00000176571	CNBD1	-5.0862	3.79623	0.03	2.77755	-2.77755	0.97	5	-2.84983	1.48205	1.34947	-5.14193	-1.32041	0	0.53358	0.485848	2.77755	5.0862	FALSE	ok	FALSE	TRUE	FALSE	FALSE	FALSE	Tier3_weak_stable
ENSG00000176584	DMBT1P1	-10	0	0	5.9974	-5.9974	1	5	-6.87881	3.36632	0.276292	-12.3815	-3.14084	0	0.561295	0.0460685	5.9974	10	TRUE	ok	FALSE	FALSE	FALSE	FALSE	FALSE	Tier3_weak_stable
ENSG00000176593	CTD-2368P22.1	0.55812	0.852277	0.74	4.21088	4.21088	0.74	5	5.58135	1.81334	1.75538	4.00268	8.48843	0	0.430631	0.416867	4.21088	0.55812	FALSE	lncRNA_or_locus	FALSE	FALSE	FALSE	FALSE	FALSE	Tier3_weak_stable
ENSG00000176595	KBTBD11	1.18616	0.486668	1	5.37542	5.37542	1	5	5.02381	0.823186	0.880152	4.35299	6.33879	0	0.153139	0.163736	5.37542	1.18616	FALSE	ok	FALSE	FALSE	FALSE	FALSE	FALSE	Tier3_weak_stable
ENSG00000176597	B3GNT5	-1.6611	0.747503	0.02	12.2995	-12.2995	0.98	5	-11.6924	2.42808	3.82263	-14.9769	-9.74153	0	0.197412	0.310794	12.2995	1.6611	FALSE	ok	FALSE	FALSE	FALSE	FALSE	FALSE	Tier3_weak_stable
ENSG00000176601	MAP3K19	0.118467	1.10025	0.57	1.0961	1.0961	0.57	5	-0.436884	1.53529	1.29064	-1.72334	2.05841	0.8	1.40068	1.17748	1.0961	0.118467	FALSE	ok	FALSE	TRUE	TRUE	TRUE	FALSE	Tier4_weak_unstable
ENSG00000176605	C14orf177	3.03597	5.65242	0.75	1.8103	1.8103	0.75	5	2.17469	0.868393	0.245826	1.24626	3.60109	0	0.479695	0.135793	1.8103	3.03597	FALSE	ok	FALSE	TRUE	FALSE	FALSE	FALSE	Tier3_weak_stable
ENSG00000176619	LMNB2	-0.502446	0.32381	0.07	3.38915	-3.38915	0.93	5	-3.27441	0.94731	1.23546	-4.62725	-2.30369	0	0.279512	0.364535	3.38915	0.502446	FALSE	ok	FALSE	FALSE	FALSE	FALSE	FALSE	Tier3_weak_stable
ENSG00000176623	RMDN1	0.00341829	0.331472	0.54	0.928427	0.928427	0.54	5	0.750564	0.851389	0.419839	-0.721183	1.38515	0.2	0.917023	0.452205	0.928427	0.00341829	FALSE	ok	FALSE	TRUE	TRUE	TRUE	FALSE	Tier4_weak_unstable
ENSG00000176624	MEX3C	0.143811	0.537146	0.62	1.11082	1.11082	0.62	5	0.469974	1.49907	2.41328	-1.08968	2.24817	0.4	1.34951	2.17251	1.11082	0.143811	FALSE	ok	FALSE	TRUE	TRUE	TRUE	FALSE	Tier4_weak_unstable
ENSG00000176635	HORMAD2	-10	0	0	5.341	-5.341	1	5	-5.26897	1.75771	0.250347	-7.0039	-2.302	0	0.329097	0.0468727	5.341	10	TRUE	ok	FALSE	FALSE	FALSE	FALSE	FALSE	Tier3_weak_stable
ENSG00000176641	RNF152	2.39986	0.472115	1	31.529	31.529	1	5	29.3248	6.39787	7.83308	23.1961	38.6013	0	0.20292	0.24844	31.529	2.39986	FALSE	ok	FALSE	FALSE	FALSE	FALSE	FALSE	Tier3_weak_stable
ENSG00000176654	NANOGP1	-6.9	4.64823	0	0.566677	-0.566677	1	5	-0.499761	0.302546	0.0812554	-0.819354	0	0.2	0.533895	0.143389	0.566677	6.9	FALSE	ok	FALSE	TRUE	TRUE	TRUE	FALSE	Tier4_weak_unstable
ENSG00000176658	MYO1D	-1.92502	0.281489	0	64.389	-64.389	1	5	-62.4994	10.7947	14.0569	-77.9809	-51.6296	0	0.167648	0.218313	64.389	1.92502	FALSE	ok	TRUE	FALSE	FALSE	FALSE	FALSE	Tier1_strong_stable
ENSG00000176659	C20orf197	5.77195	1.54845	1	19.1422	19.1422	1	5	18.9912	3.63844	5.36499	14.7474	23.452	0	0.190074	0.28027	19.1422	5.77195	FALSE	ok	FALSE	FALSE	FALSE	FALSE	FALSE	Tier3_weak_stable
ENSG00000176678	FOXL1	-6.9	4.64823	0	0.426231	-0.426231	1	5	-0.435719	0.279382	0.0744116	-0.776932	0	0.2	0.65547	0.17458	0.426231	6.9	FALSE	ok	FALSE	TRUE	TRUE	TRUE	FALSE	Tier4_weak_unstable
ENSG00000176681	LRRC37A	-0.969445	1.20941	0.19	4.97243	-4.97243	0.81	5	-3.5525	3.78013	1.08968	-6.9976	2.89554	0.2	0.760217	0.219144	4.97243	0.969445	FALSE	ok	FALSE	FALSE	TRUE	FALSE	FALSE	Tier4_weak_unstable
ENSG00000176692	FOXC2	-6.9	4.64823	0	0.549965	-0.549965	1	5	-0.517636	0.335294	0.00440451	-0.940402	0	0.2	0.609663	0.00800869	0.549965	6.9	FALSE	ok	FALSE	TRUE	TRUE	TRUE	FALSE	Tier4_weak_unstable
ENSG00000176695	OR4F17	-10	0	0	8.3635	-8.3635	1	5	-7.91066	2.15167	2.0613	-10.0117	-4.53124	0	0.257269	0.246464	8.3635	10	TRUE	ok	FALSE	FALSE	FALSE	FALSE	FALSE	Tier3_weak_stable
ENSG00000176697	BDNF	1.85134	1.25176	0.92	4.05803	4.05803	0.92	5	4.50028	0.592834	0.273427	3.60043	5.23368	0	0.146089	0.0673792	4.05803	1.85134	FALSE	ok	FALSE	FALSE	FALSE	FALSE	FALSE	Tier3_weak_stable
ENSG00000176700	SCAND2P	-10	0	0	68.4017	-68.4017	1	5	-68.7617	21.6085	19.749	-98.5474	-41.7176	0	0.315905	0.28872	68.4017	10	TRUE	ok	TRUE	FALSE	FALSE	FALSE	FALSE	Tier1_strong_stable
ENSG00000176714	CCDC121	-1.80927	0.84817	0	6.43473	-6.43473	1	5	-6.10305	1.92713	2.16496	-8.35752	-3.39048	0	0.299489	0.336449	6.43473	1.80927	FALSE	ok	FALSE	FALSE	FALSE	FALSE	FALSE	Tier3_weak_stable
ENSG00000176715	ACSF3	-0.00406399	0.354351	0.53	0.931553	0.931553	0.53	5	-0.504991	0.921182	1.09703	-1.2942	0.87707	0.8	0.988866	1.17764	0.931553	0.00406399	FALSE	ok	FALSE	TRUE	TRUE	TRUE	FALSE	Tier4_weak_unstable
ENSG00000176716	OR10AB1P	-9.1	2.87623	0	1.24333	-1.24333	1	5	-1.29371	0.727103	0.938518	-2.23042	-0.447412	0	0.584802	0.754841	1.24333	9.1	FALSE	ok	FALSE	TRUE	TRUE	TRUE	FALSE	Tier4_weak_unstable
ENSG00000176720	BOK	-1.74609	0.459361	0	10.9376	-10.9376	1	5	-10.4438	2.22115	3.20488	-12.9612	-7.74903	0	0.203074	0.293014	10.9376	1.74609	FALSE	ok	FALSE	FALSE	FALSE	FALSE	FALSE	Tier3_weak_stable
ENSG00000176723	ZNF843	0.499066	0.560854	0.79	1.38777	1.38777	0.79	5	1.4156	0.615238	0.248465	1.01309	2.49454	0	0.443327	0.179039	1.38777	0.499066	FALSE	ok	FALSE	TRUE	FALSE	FALSE	FALSE	Tier3_weak_stable
ENSG00000176728	TTTY14	-1.92987	2.79541	0.32	14.4058	-14.4058	0.68	5	-8.82023	10.7099	4.03176	-18.3632	9.4554	0.2	0.743445	0.279871	14.4058	1.92987	FALSE	ok	FALSE	FALSE	TRUE	FALSE	FALSE	Tier4_weak_unstable
ENSG00000176731	C8orf59	-0.347276	0.53571	0.27	2.54976	-2.54976	0.73	5	-0.843759	7.2783	1.72327	-5.32383	12.0545	0.2	2.8545	0.675853	2.54976	0.347276	FALSE	ok	FALSE	TRUE	TRUE	TRUE	FALSE	Tier4_weak_unstable
ENSG00000176732	PFN4	-2.60416	1.07488	0	7.01103	-7.01103	1	5	-5.62987	2.46987	0.960849	-7.50298	-1.33283	0	0.352283	0.137048	7.01103	2.60416	FALSE	ok	FALSE	FALSE	FALSE	FALSE	FALSE	Tier3_weak_stable
ENSG00000176748	OR52Z1	-9.9	1	0	3.61149	-3.61149	1	5	-3.20625	0.979109	0.436035	-3.97715	-1.51515	0	0.271109	0.120735	3.61149	9.9	FALSE	ok	FALSE	FALSE	FALSE	FALSE	FALSE	Tier3_weak_stable
ENSG00000176749	CDK5R1	-1.57881	0.261665	0	16.6878	-16.6878	1	5	-16.2192	2.1233	2.54293	-19.4442	-14.2518	0	0.127237	0.152383	16.6878	1.57881	FALSE	ok	FALSE	FALSE	FALSE	FALSE	FALSE	Tier3_weak_stable
ENSG00000176752	OR51A1P	-9	3.01511	0	0.877461	-0.877461	1	5	-0.931099	0.582534	0.940314	-1.64601	-0.299632	0	0.663885	1.07163	0.877461	9	FALSE	ok	FALSE	TRUE	TRUE	TRUE	FALSE	Tier4_weak_unstable
ENSG00000176753	C15orf56	-10	0	0	14.4613	-14.4613	1	5	-14.9525	3.02227	2.25448	-19.6618	-11.7326	0	0.20899	0.155897	14.4613	10	TRUE	ok	FALSE	FALSE	FALSE	FALSE	FALSE	Tier3_weak_stable
ENSG00000176754	LINC00303	-9.6	1.96946	0	2.0486	-2.0486	1	5	-1.77647	0.313996	0.159708	-2.0371	-1.24249	0	0.153273	0.0779594	2.0486	9.6	FALSE	ok	FALSE	TRUE	FALSE	FALSE	FALSE	Tier3_weak_stable
ENSG00000176761	ZNF285B	-3.8283	2.6797	0.06	5.48189	-5.48189	0.94	5	-4.72841	0.617617	0.438704	-5.73673	-4.13161	0	0.112665	0.0800279	5.48189	3.8283	FALSE	ok	FALSE	FALSE	FALSE	FALSE	FALSE	Tier3_weak_stable
ENSG00000176769	TCERG1L	-7.88933	0.619255	0	134.8	-134.8	1	5	-131.001	41.3618	54.0957	-192.294	-98.7381	0	0.306838	0.401304	134.8	7.88933	FALSE	ok	TRUE	FALSE	FALSE	FALSE	FALSE	Tier1_strong_stable
ENSG00000176771	NCKAP5	3.85607	0.426989	1	54.928	54.928	1	5	47.3728	2.99001	3.56633	44.0221	51.4086	0	0.0544351	0.0649274	54.928	3.85607	FALSE	ok	TRUE	FALSE	FALSE	FALSE	FALSE	Tier1_strong_stable
ENSG00000176774	MAGEB18	-6.5	4.79372	0	0.368319	-0.368319	1	5	-0.389554	0.222573	0.108574	-0.530832	0	0.2	0.604294	0.294783	0.368319	6.5	FALSE	ok	FALSE	TRUE	TRUE	TRUE	FALSE	Tier4_weak_unstable
ENSG00000176782	DEFB104A	-10	0	0	2.80305	-2.80305	1	5	-3.29131	2.04682	1.6748	-5.13307	0	0.2	0.73021	0.597492	2.80305	10	TRUE	ok	FALSE	TRUE	TRUE	TRUE	FALSE	Tier4_weak_unstable
ENSG00000176783	RUFY1	-0.514601	0.380349	0.08	5.22561	-5.22561	0.92	5	-3.87871	1.56	1.9558	-5.86239	-1.91588	0	0.298529	0.374273	5.22561	0.514601	FALSE	ok	FALSE	FALSE	FALSE	FALSE	FALSE	Tier3_weak_stable
ENSG00000176787	OR52E2	-6.3	4.85237	0	0.421898	-0.421898	1	5	-0.403845	0.257704	0.14234	-0.698762	0	0.2	0.610821	0.337379	0.421898	6.3	FALSE	ok	FALSE	TRUE	TRUE	TRUE	FALSE	Tier4_weak_unstable
ENSG00000176788	BASP1	8.52261	0.793015	1	112.796	112.796	1	5	182.899	169.193	14.522	102.118	485.372	0	1.49999	0.128745	112.796	8.52261	FALSE	ok	TRUE	FALSE	FALSE	FALSE	FALSE	Tier1_strong_stable
ENSG00000176798	OR51L1	0.468108	4.54922	0.66	2.32074	2.32074	0.66	5	1.84416	0.533338	0.794501	1.27981	2.54921	0	0.229814	0.342349	2.32074	0.468108	FALSE	ok	FALSE	TRUE	FALSE	FALSE	FALSE	Tier3_weak_stable
ENSG00000176809	LRRC37A3	-0.650522	0.466806	0.12	2.54143	-2.54143	0.88	5	-2.99971	1.2343	0.662548	-4.02324	-0.893497	0	0.485671	0.260699	2.54143	0.650522	FALSE	ok	FALSE	TRUE	FALSE	FALSE	FALSE	Tier3_weak_stable
ENSG00000176812	RP11-629O4.1	-9.8	1.40705	0	2.21538	-2.21538	1	5	-2.0903	0.339515	0.456938	-2.44115	-1.64574	0	0.153253	0.206257	2.21538	9.8	FALSE	lncRNA_or_locus	FALSE	TRUE	FALSE	FALSE	FALSE	Tier3_weak_stable
ENSG00000176826	FKBP9P1	-6.212	3.22165	0	26.6499	-26.6499	1	5	-23.5477	5.72423	2.61726	-27.4364	-13.5789	0	0.214793	0.0982089	26.6499	6.212	FALSE	ok	FALSE	FALSE	FALSE	FALSE	FALSE	Tier3_weak_stable
ENSG00000176834	VSIG10	0.396282	0.549426	0.77	3.29778	3.29778	0.77	5	3.84514	1.91345	0.4444	2.38135	7.19327	0	0.580222	0.134757	3.29778	0.396282	FALSE	ok	FALSE	FALSE	FALSE	FALSE	FALSE	Tier3_weak_stable
ENSG00000176840	MIR7-3HG	1.0997	0.299808	1	20.2583	20.2583	1	5	22.8861	13.3046	10.1809	12.8744	45.3035	0	0.656749	0.502552	20.2583	1.0997	FALSE	ok	FALSE	FALSE	FALSE	FALSE	FALSE	Tier3_weak_stable
ENSG00000176842	IRX5	5.64629	0.989707	1	25.1925	25.1925	1	5	19.8856	2.9069	3.74276	15.8664	23.0682	0	0.115388	0.148567	25.1925	5.64629	FALSE	ok	FALSE	FALSE	FALSE	FALSE	FALSE	Tier3_weak_stable
ENSG00000176845	METRNL	0.387962	0.97134	0.63	0.615434	0.615434	0.63	5	0.538415	0.431504	0.581198	0	1.02049	0.2	0.701138	0.94437	0.615434	0.387962	FALSE	ok	FALSE	TRUE	TRUE	TRUE	FALSE	Tier4_weak_unstable
ENSG00000176853	FAM91A1	-0.503874	0.347732	0.09	3.11715	-3.11715	0.91	5	-2.36687	0.947383	0.442352	-3.1915	-0.752981	0	0.303926	0.141909	3.11715	0.503874	FALSE	ok	FALSE	FALSE	FALSE	FALSE	FALSE	Tier3_weak_stable
ENSG00000176855	KRT18P28	0.815108	0.887798	0.79	2.4802	2.4802	0.79	5	1.44237	1.98416	0.412815	-1.74452	3.72921	0.2	0.8	0.166444	2.4802	0.815108	FALSE	ok	FALSE	TRUE	TRUE	TRUE	FALSE	Tier4_weak_unstable
ENSG00000176857	GJA1P1	0	0	0	0	0	1	5	0	0	0	0	0	0	0	0	0	0	FALSE	ok	FALSE	TRUE	FALSE	FALSE	FALSE	Tier3_weak_stable
ENSG00000176868	RP11-334J6.7	0	0	0	0	0	1	5	0	0	0	0	0	0	0	0	0	0	FALSE	lncRNA_or_locus	FALSE	TRUE	FALSE	FALSE	FALSE	Tier3_weak_stable
ENSG00000176871	WSB2	-1.54539	0.2488	0	36.3692	-36.3692	1	5	-33.7088	8.1203	1.28156	-39.4335	-19.3769	0	0.223274	0.0352375	36.3692	1.54539	FALSE	ok	FALSE	FALSE	FALSE	FALSE	FALSE	Tier3_weak_stable
ENSG00000176884	GRIN1	-1.24467	1.48848	0.18	3.31785	-3.31785	0.82	5	-3.93727	1.64041	2.2378	-6.12201	-2.13159	0	0.494419	0.674473	3.31785	1.24467	FALSE	ok	FALSE	FALSE	FALSE	FALSE	FALSE	Tier3_weak_stable
ENSG00000176887	SOX11	7.46858	0.640683	1	112.796	112.796	1	5	111.586	21.7807	9.30264	78.7296	139.256	0	0.193098	0.0824729	112.796	7.46858	FALSE	ok	TRUE	FALSE	FALSE	FALSE	FALSE	Tier1_strong_stable
ENSG00000176890	TYMS	0.793043	0.774851	0.85	3.43696	3.43696	0.85	5	2.85179	0.63235	0.667152	2.12295	3.73059	0	0.183985	0.194111	3.43696	0.793043	FALSE	ok	FALSE	FALSE	FALSE	FALSE	FALSE	Tier3_weak_stable
ENSG00000176893	OR51G2	1.92874	3.35044	0.9	3.15698	3.15698	0.9	5	3.09863	0.910826	0.183636	2.07192	4.57502	0	0.288512	0.0581682	3.15698	1.92874	FALSE	ok	FALSE	FALSE	FALSE	FALSE	FALSE	Tier3_weak_stable
ENSG00000176894	PXMP2	0.350051	0.458084	0.78	2.44833	2.44833	0.78	5	2.85993	1.01886	0.804332	1.73299	4.43549	0	0.416143	0.328522	2.44833	0.350051	FALSE	ok	FALSE	TRUE	FALSE	FALSE	FALSE	Tier3_weak_stable
ENSG00000176895	OR51A7	-1.07654	2.59953	0.25	0.686473	-0.686473	0.75	5	0.581316	3.01084	0.450169	-1.18389	5.94165	0.2	4.38595	0.65577	0.686473	1.07654	FALSE	ok	FALSE	TRUE	TRUE	TRUE	FALSE	Tier4_weak_unstable
ENSG00000176896	TCEANC	-1.23043	1.04492	0.07	4.89397	-4.89397	0.93	5	-4.27428	1.82593	2.56794	-5.93462	-1.63728	0	0.373098	0.524715	4.89397	1.23043	FALSE	ok	FALSE	FALSE	FALSE	FALSE	FALSE	Tier3_weak_stable
ENSG00000176900	OR51T1	-8.8	3.26599	0	0.943662	-0.943662	1	5	-1.14024	0.753585	0.818226	-2.29581	-0.446872	0	0.798575	0.867075	0.943662	8.8	FALSE	ok	FALSE	TRUE	TRUE	TRUE	FALSE	Tier4_weak_unstable
ENSG00000176903	PNMA1	-1.24764	0.273349	0	22.598	-22.598	1	5	-19.9102	7.22625	7.41972	-30.7661	-12.1684	0	0.319774	0.328335	22.598	1.24764	FALSE	ok	FALSE	FALSE	FALSE	FALSE	FALSE	Tier3_weak_stable
ENSG00000176904	OR51H1	-8.5	3.5887	0	0.988692	-0.988692	1	5	-1.09505	0.605055	0.340038	-2.10697	-0.556863	0	0.611974	0.343927	0.988692	8.5	FALSE	ok	FALSE	TRUE	FALSE	FALSE	FALSE	Tier3_weak_stable
ENSG00000176907	C8orf4	2.57369	1.26465	0.99	8.00884	8.00884	0.99	5	8.73211	2.83865	3.76538	6.19253	12.8942	0	0.35444	0.470152	8.00884	2.57369	FALSE	ok	FALSE	FALSE	FALSE	FALSE	FALSE	Tier3_weak_stable
ENSG00000176909	MAMSTR	-2.72548	0.738761	0	14.6024	-14.6024	1	5	-12.7028	2.56347	3.56992	-15.9769	-9.67792	0	0.175551	0.244475	14.6024	2.72548	FALSE	ok	FALSE	FALSE	FALSE	FALSE	FALSE	Tier3_weak_stable
ENSG00000176912	TYMSOS	-10	0	0	23.3807	-23.3807	1	5	-21.5991	5.50694	8.30146	-27.8206	-15.3339	0	0.235533	0.355056	23.3807	10	TRUE	ok	FALSE	FALSE	FALSE	FALSE	FALSE	Tier3_weak_stable
ENSG00000176915	ANKLE2	-0.239012	0.261452	0.19	1.1783	-1.1783	0.81	5	-1.35365	0.361238	0.205494	-1.97299	-1.07313	0	0.306576	0.174399	1.1783	0.239012	FALSE	ok	FALSE	TRUE	FALSE	FALSE	FALSE	Tier3_weak_stable
ENSG00000176919	C8G	2.53978	1.16583	1	7.06901	7.06901	1	5	7.7483	4.01085	0.563516	5.10914	14.8562	0	0.567385	0.0797163	7.06901	2.53978	FALSE	ok	FALSE	FALSE	FALSE	FALSE	FALSE	Tier3_weak_stable
ENSG00000176920	FUT2	1.90429	1.37464	0.86	10.3851	10.3851	0.86	5	10.2521	1.44208	1.43934	8.2772	12.0298	0	0.138861	0.138597	10.3851	1.90429	FALSE	ok	FALSE	FALSE	FALSE	FALSE	FALSE	Tier3_weak_stable
ENSG00000176922	OR51S1	1.1781	4.78753	0.68	2.03386	2.03386	0.68	5	2.1781	1.13898	0.619982	1.05778	4.05992	0	0.560011	0.304831	2.03386	1.1781	FALSE	ok	FALSE	TRUE	FALSE	FALSE	FALSE	Tier3_weak_stable
ENSG00000176923	OR7A15P	-2.06579	5.41824	0.59	1.90604	1.90604	0.59	5	0.128809	1.5508	0.672394	-2.16481	2.13646	0.6	0.813626	0.35277	1.90604	2.06579	FALSE	ok	FALSE	TRUE	TRUE	TRUE	FALSE	Tier4_weak_unstable
ENSG00000176925	OR51F2	8.9	3.14466	0.89	6.64657	6.64657	0.89	5	5.29142	1.08647	2.06109	4.11878	6.39185	0	0.163463	0.310098	6.64657	8.9	FALSE	ok	FALSE	FALSE	FALSE	FALSE	FALSE	Tier3_weak_stable
ENSG00000176927	EFCAB5	-0.874284	0.719233	0.13	2.61398	-2.61398	0.87	5	-2.35945	0.6203	0.597548	-3.2744	-1.65172	0	0.237301	0.228597	2.61398	0.874284	FALSE	ok	FALSE	TRUE	FALSE	FALSE	FALSE	Tier3_weak_stable
ENSG00000176928	GCNT4	1.10494	0.384645	1	12.2615	12.2615	1	5	13.3796	3.12499	0.732658	9.72206	18.3625	0	0.254861	0.0597525	12.2615	1.10494	FALSE	ok	FALSE	FALSE	FALSE	FALSE	FALSE	Tier3_weak_stable
ENSG00000176933	TOB2P1	4.54182	1.34301	1	13.7824	13.7824	1	5	11.8961	4.16724	3.91513	8.31602	18.5591	0	0.30236	0.284067	13.7824	4.54182	FALSE	ok	FALSE	FALSE	FALSE	FALSE	FALSE	Tier3_weak_stable
ENSG00000176945	MUC20	-1.99634	0.77816	0	10.2773	-10.2773	1	5	-10.4651	2.03556	1.57986	-13.6357	-8.25892	0	0.198064	0.153723	10.2773	1.99634	FALSE	ok	FALSE	FALSE	FALSE	FALSE	FALSE	Tier3_weak_stable
ENSG00000176946	THAP4	-0.345818	0.377936	0.17	4.19525	-4.19525	0.83	5	-4.14784	2.37772	0.754726	-8.32087	-2.50614	0	0.566765	0.1799	4.19525	0.345818	FALSE	ok	FALSE	FALSE	FALSE	FALSE	FALSE	Tier3_weak_stable
ENSG00000176951	OR51N1P	5.38506	1.85672	1	15.1683	15.1683	1	5	12.2216	3.13038	2.33854	8.3054	16.7915	0	0.206376	0.154173	15.1683	5.38506	FALSE	ok	FALSE	FALSE	FALSE	FALSE	FALSE	Tier3_weak_stable
ENSG00000176953	NFATC2IP	1.36639	0.581864	0.98	18.466	18.466	0.98	5	15.1513	6.46232	3.05872	9.26488	26.022	0	0.349958	0.165641	18.466	1.36639	FALSE	ok	FALSE	FALSE	FALSE	FALSE	FALSE	Tier3_weak_stable
ENSG00000176956	LY6H	7.72975	1.2904	1	50.2677	50.2677	1	5	50.5921	6.1578	7.42877	44.0425	59.4943	0	0.1225	0.147784	50.2677	7.72975	FALSE	ok	TRUE	FALSE	FALSE	FALSE	FALSE	Tier1_strong_stable
ENSG00000176970	RPL7L1P11	9	3.01511	0.9	5.62134	5.62134	0.9	5	4.80009	1.21406	1.19309	2.99094	6.14227	0	0.215973	0.212243	5.62134	9	FALSE	ok	FALSE	FALSE	FALSE	FALSE	FALSE	Tier3_weak_stable
ENSG00000176971	FIBIN	3.79303	2.76279	0.99	10.3917	10.3917	0.99	5	13.2073	4.9343	5.07374	7.21255	19.9064	0	0.474832	0.488251	10.3917	3.79303	FALSE	ok	FALSE	FALSE	FALSE	FALSE	FALSE	Tier3_weak_stable
ENSG00000176973	FAM89B	3.04772	0.447697	1	91.8545	91.8545	1	5	90.3329	37.5742	8.62441	55.3898	154.332	0	0.409062	0.0938921	91.8545	3.04772	FALSE	ok	TRUE	FALSE	FALSE	FALSE	FALSE	Tier1_strong_stable
ENSG00000176974	SHMT1	-1.3137	0.729458	0.02	3.75612	-3.75612	0.98	5	-3.5795	0.825438	1.25778	-4.69982	-2.77596	0	0.219758	0.33486	3.75612	1.3137	FALSE	ok	FALSE	FALSE	FALSE	FALSE	FALSE	Tier3_weak_stable
ENSG00000176978	DPP7	-1.99885	0.233044	0	54.4314	-54.4314	1	5	-51.3114	11.0493	18.1194	-63.7333	-38.3759	0	0.202994	0.332885	54.4314	1.99885	FALSE	ok	TRUE	FALSE	FALSE	FALSE	FALSE	Tier1_strong_stable
ENSG00000176979	TRIM60	6.78407	3.33493	0.94	19.4467	19.4467	0.94	5	17.4756	6.22763	3.77942	11.3332	27.6805	0	0.320241	0.194348	19.4467	6.78407	FALSE	ok	FALSE	FALSE	FALSE	FALSE	FALSE	Tier3_weak_stable
ENSG00000176984	AP000679.2	-9.8	1.40705	0	2.13341	-2.13341	1	5	-2.0024	0.364108	0.265718	-2.31798	-1.39637	0	0.17067	0.124551	2.13341	9.8	FALSE	ok	FALSE	TRUE	FALSE	FALSE	FALSE	Tier3_weak_stable
ENSG00000176986	SEC24C	-1.45767	0.597189	0	20.7383	-20.7383	1	5	-21.8416	6.57357	6.60984	-31.1227	-14.2894	0	0.316976	0.318725	20.7383	1.45767	FALSE	ok	FALSE	FALSE	FALSE	FALSE	FALSE	Tier3_weak_stable
ENSG00000176988	FMR1NB	0.562683	7.38368	0.6	1.65104	1.65104	0.6	5	1.47371	0.274868	0.233302	1.10444	1.8339	0	0.166481	0.141306	1.65104	0.562683	FALSE	ok	FALSE	TRUE	FALSE	FALSE	FALSE	Tier3_weak_stable
ENSG00000176994	SMCR8	0.290232	0.784881	0.63	3.67824	3.67824	0.63	5	3.13618	4.32213	1.9708	-4.03757	7.4069	0.2	1.17505	0.535799	3.67824	0.290232	FALSE	ok	FALSE	FALSE	TRUE	FALSE	FALSE	Tier4_weak_unstable
ENSG00000176998	HCG4	-10	0	0	19.6434	-19.6434	1	5	-18.2832	6.03733	3.98979	-26.3461	-9.7538	0	0.307347	0.203111	19.6434	10	TRUE	ok	FALSE	FALSE	FALSE	FALSE	FALSE	Tier3_weak_stable
ENSG00000177000	MTHFR	1.19845	0.377764	1	15.9615	15.9615	1	5	14.5929	2.75559	0.795339	11.2285	18.8878	0	0.172639	0.0498285	15.9615	1.19845	FALSE	ok	FALSE	FALSE	FALSE	FALSE	FALSE	Tier3_weak_stable
ENSG00000177025	C19orf18	0.734421	0.414483	0.99	3.55377	3.55377	0.99	5	4.05091	2.29708	0.76268	2.48739	8.0868	0	0.646377	0.214611	3.55377	0.734421	FALSE	ok	FALSE	FALSE	FALSE	FALSE	FALSE	Tier3_weak_stable
ENSG00000177030	DEAF1	0.0619811	0.254368	0.62	1.04858	1.04858	0.62	5	1.01052	1.29324	0.538299	-1.14566	2.28025	0.2	1.23333	0.513361	1.04858	0.0619811	FALSE	ok	FALSE	TRUE	TRUE	TRUE	FALSE	Tier4_weak_unstable
ENSG00000177034	MTX3	-0.624405	0.553627	0.09	3.24293	-3.24293	0.91	5	-2.46023	0.588861	0.055238	-3.16862	-1.52906	0	0.181583	0.0170334	3.24293	0.624405	FALSE	ok	FALSE	FALSE	FALSE	FALSE	FALSE	Tier3_weak_stable
ENSG00000177042	TMEM80	-0.400945	0.653098	0.24	5.94478	-5.94478	0.76	5	-5.34299	1.93221	1.793	-7.70103	-2.59378	0	0.325027	0.301609	5.94478	0.400945	FALSE	ok	FALSE	FALSE	FALSE	FALSE	FALSE	Tier3_weak_stable
ENSG00000177045	SIX5	-5.57364	3.73266	0.02	7.76479	-7.76479	0.98	5	-7.38288	1.81161	0.301548	-8.60803	-4.17755	0	0.233311	0.0388354	7.76479	5.57364	FALSE	ok	FALSE	FALSE	FALSE	FALSE	FALSE	Tier3_weak_stable
ENSG00000177047	IFNW1	-6.6	4.76095	0	0.51141	-0.51141	1	5	-0.413083	0.289159	0.281188	-0.745245	0	0.2	0.565413	0.549828	0.51141	6.6	FALSE	ok	FALSE	TRUE	TRUE	TRUE	FALSE	Tier4_weak_unstable
ENSG00000177051	FBXO46	0.195038	0.428422	0.71	1.446	1.446	0.71	5	1.79802	1.24397	0.294859	0	3.50189	0.2	0.860287	0.203914	1.446	0.195038	FALSE	ok	FALSE	TRUE	TRUE	TRUE	FALSE	Tier4_weak_unstable
ENSG00000177054	ZDHHC13	-1.4257	0.366882	0	13.2335	-13.2335	1	5	-12.3251	4.60848	1.21304	-19.7825	-7.15924	0	0.348243	0.0916641	13.2335	1.4257	FALSE	ok	FALSE	FALSE	FALSE	FALSE	FALSE	Tier3_weak_stable
ENSG00000177058	SLC38A9	0.366359	0.483122	0.78	1.73955	1.73955	0.78	5	1.96091	1.26302	0.500408	1.03794	4.16309	0	0.726061	0.287665	1.73955	0.366359	FALSE	ok	FALSE	TRUE	FALSE	FALSE	FALSE	Tier3_weak_stable
ENSG00000177076	ACER2	-1.27133	1.35356	0.17	3.84268	-3.84268	0.83	5	-3.32229	0.97107	0.536839	-4.90712	-2.34533	0	0.252707	0.139704	3.84268	1.27133	FALSE	ok	FALSE	FALSE	FALSE	FALSE	FALSE	Tier3_weak_stable
ENSG00000177082	WDR73	-1.74417	0.412734	0	14.5544	-14.5544	1	5	-14.184	2.87282	3.23011	-17.6468	-10.2499	0	0.197385	0.221933	14.5544	1.74417	FALSE	ok	FALSE	FALSE	FALSE	FALSE	FALSE	Tier3_weak_stable
ENSG00000177084	POLE	-0.937031	0.54783	0.02	2.7998	-2.7998	0.98	5	-2.41246	0.475578	0.542534	-3.0983	-1.88446	0	0.169861	0.193776	2.7998	0.937031	FALSE	ok	FALSE	TRUE	FALSE	FALSE	FALSE	Tier3_weak_stable
ENSG00000177096	FAM109B	-3.62565	0.681856	0	17.5597	-17.5597	1	5	-16.7901	3.58678	4.8392	-20.8209	-11.964	0	0.204262	0.275585	17.5597	3.62565	FALSE	ok	FALSE	FALSE	FALSE	FALSE	FALSE	Tier3_weak_stable
ENSG00000177098	SCN4B	-4.97932	3.57004	0.04	5.12044	-5.12044	0.96	5	-4.46666	0.869004	0.458445	-5.90577	-3.61393	0	0.169713	0.0895323	5.12044	4.97932	FALSE	ok	FALSE	FALSE	FALSE	FALSE	FALSE	Tier3_weak_stable
ENSG00000177103	DSCAML1	1.17744	0.497783	0.99	5.08162	5.08162	0.99	5	4.83175	0.361149	0.281492	4.56649	5.43831	0	0.0710697	0.0553942	5.08162	1.17744	FALSE	ok	FALSE	FALSE	FALSE	FALSE	FALSE	Tier3_weak_stable
ENSG00000177105	RHOG	-0.359724	0.395305	0.17	2.60722	-2.60722	0.83	5	-2.85711	1.31384	1.74458	-4.81052	-1.69753	0	0.503925	0.669134	2.60722	0.359724	FALSE	ok	FALSE	TRUE	FALSE	FALSE	FALSE	Tier3_weak_stable
ENSG00000177106	EPS8L2	0.644956	0.343256	0.99	8.46581	8.46581	0.99	5	8.88178	3.27501	5.60832	5.59521	12.8968	0	0.386851	0.662468	8.46581	0.644956	FALSE	ok	FALSE	FALSE	FALSE	FALSE	FALSE	Tier3_weak_stable
ENSG00000177108	ZDHHC22	-2.94085	0.607045	0	27.4567	-27.4567	1	5	-23.7926	4.63647	4.14196	-27.6122	-16.2164	0	0.168865	0.150854	27.4567	2.94085	FALSE	ok	FALSE	FALSE	FALSE	FALSE	FALSE	Tier3_weak_stable
ENSG00000177112	MRVI1-AS1	-0.748801	1.01953	0.26	1.76785	-1.76785	0.74	5	-1.82821	0.488289	0.366154	-2.5931	-1.31607	0	0.276205	0.207118	1.76785	0.748801	FALSE	ok	FALSE	TRUE	FALSE	FALSE	FALSE	Tier3_weak_stable
ENSG00000177119	ANO6	3.1962	0.68797	1	27.5471	27.5471	1	5	27.3987	5.21442	2.86502	22.8223	36.2056	0	0.189291	0.104004	27.5471	3.1962	FALSE	ok	FALSE	FALSE	FALSE	FALSE	FALSE	Tier3_weak_stable
ENSG00000177125	ZBTB34	2.51363	1.31226	0.96	15.58	15.58	0.96	5	15.5621	7.60698	2.32224	10.5175	28.9752	0	0.488254	0.149053	15.58	2.51363	FALSE	ok	FALSE	FALSE	FALSE	FALSE	FALSE	Tier3_weak_stable
ENSG00000177133	LINC00982	6.54224	0.695442	1	68.2037	68.2037	1	5	63.1246	5.08486	6.14643	59.34	70.9167	0	0.074554	0.0901187	68.2037	6.54224	FALSE	ok	TRUE	FALSE	FALSE	FALSE	FALSE	Tier1_strong_stable
ENSG00000177138	FAM9B	-4.95806	3.42663	0.01	2.90526	-2.90526	0.99	5	-2.63481	0.932449	1.14754	-3.98693	-1.66645	0	0.320952	0.394986	2.90526	4.95806	FALSE	ok	FALSE	TRUE	FALSE	FALSE	FALSE	Tier3_weak_stable
ENSG00000177143	CETN1	-2.98249	6.38132	0.21	1.21165	-1.21165	0.79	5	-0.630271	1.48533	0.446055	-1.68318	1.97862	0.2	1.22588	0.36814	1.21165	2.98249	FALSE	ok	FALSE	TRUE	TRUE	TRUE	FALSE	Tier4_weak_unstable
ENSG00000177144	NUDT4P1	-1.56171	1.13168	0.01	4.96395	-4.96395	0.99	5	-4.2982	0.784296	0.404146	-4.94989	-2.96066	0	0.157998	0.0814162	4.96395	1.56171	FALSE	ok	FALSE	FALSE	FALSE	FALSE	FALSE	Tier3_weak_stable
ENSG00000177150	FAM210A	-0.182119	0.377844	0.31	0.992223	-0.992223	0.69	5	-0.991108	1.47577	0.639501	-2.37089	1.49737	0.2	1.48733	0.644513	0.992223	0.182119	FALSE	ok	FALSE	TRUE	TRUE	TRUE	FALSE	Tier4_weak_unstable
ENSG00000177151	OR2T35	-6.1	4.90207	0	0.645358	-0.645358	1	5	-0.631559	0.379332	0.225619	-0.973205	0	0.2	0.587785	0.349602	0.645358	6.1	FALSE	ok	FALSE	TRUE	TRUE	TRUE	FALSE	Tier4_weak_unstable
ENSG00000177156	TALDO1	-0.24883	0.273001	0.19	3.29957	-3.29957	0.81	5	-2.83288	0.721736	0.394674	-3.88096	-1.89027	0	0.218736	0.119614	3.29957	0.24883	FALSE	ok	FALSE	FALSE	FALSE	FALSE	FALSE	Tier3_weak_stable
ENSG00000177169	ULK1	1.08787	0.311056	1	7.89155	7.89155	1	5	8.01766	2.92541	2.75526	4.3925	12.1435	0	0.370701	0.34914	7.89155	1.08787	FALSE	ok	FALSE	FALSE	FALSE	FALSE	FALSE	Tier3_weak_stable
ENSG00000177173	NAP1L4P1	5.71097	1.9782	1	50.0874	50.0874	1	5	42.9928	7.37362	7.30175	35.4504	54.2479	0	0.147215	0.14578	50.0874	5.71097	FALSE	ok	TRUE	FALSE	FALSE	FALSE	FALSE	Tier1_strong_stable
ENSG00000177181	RIMKLA	-0.080841	0.272205	0.41	0.820605	-0.820605	0.59	5	-0.880134	1.32509	0.398938	-2.59272	1.1151	0.2	1.61477	0.48615	0.820605	0.080841	FALSE	ok	FALSE	TRUE	TRUE	TRUE	FALSE	Tier4_weak_unstable
ENSG00000177182	CLVS1	-4.3783	2.15872	0	6.54859	-6.54859	1	5	-6.69371	1.43533	0.72893	-8.74021	-4.74941	0	0.219181	0.111311	6.54859	4.3783	FALSE	ok	FALSE	FALSE	FALSE	FALSE	FALSE	Tier3_weak_stable
ENSG00000177186	OR2M7	0	0	0	0	0	1	5	0	0	0	0	0	0	0	0	0	0	FALSE	ok	FALSE	TRUE	FALSE	FALSE	FALSE	Tier3_weak_stable
ENSG00000177189	RPS6KA3	1.82178	0.251969	1	46.1625	46.1625	1	5	41.9269	4.8464	7.23107	35.9175	47.0838	0	0.104986	0.156644	46.1625	1.82178	FALSE	ok	TRUE	FALSE	FALSE	FALSE	FALSE	Tier1_strong_stable
ENSG00000177191	B3GNT8	0.212204	0.37559	0.74	1.0608	1.0608	0.74	5	1.38691	0.418143	0.47403	0.810868	1.88832	0	0.394175	0.446859	1.0608	0.212204	FALSE	ok	FALSE	TRUE	FALSE	FALSE	FALSE	Tier3_weak_stable
ENSG00000177192	PUS1	1.05844	0.538874	0.99	5.6882	5.6882	0.99	5	5.04571	1.93412	2.96397	2.92889	7.30673	0	0.340024	0.521074	5.6882	1.05844	FALSE	ok	FALSE	FALSE	FALSE	FALSE	FALSE	Tier3_weak_stable
ENSG00000177197	PCNPP5	-2.2089	1.09142	0.01	4.80739	-4.80739	0.99	5	-5.27039	1.34997	0.766015	-6.90337	-3.22116	0	0.28081	0.159341	4.80739	2.2089	FALSE	ok	FALSE	FALSE	FALSE	FALSE	FALSE	Tier3_weak_stable
ENSG00000177200	CHD9	0.0461247	0.316523	0.44	1.78946	-1.78946	0.56	5	0.0403904	2.02302	3.13132	-2.26986	2.51452	0.6	1.13052	1.74987	1.78946	0.0461247	FALSE	ok	FALSE	TRUE	TRUE	TRUE	FALSE	Tier4_weak_unstable
ENSG00000177201	OR2T12	-5.33133	4.54596	0.03	1.65112	-1.65112	0.97	5	-1.72297	0.779637	0.48309	-3.05713	-1.1301	0	0.472187	0.292583	1.65112	5.33133	FALSE	ok	FALSE	TRUE	FALSE	FALSE	FALSE	Tier3_weak_stable
ENSG00000177202	SPACA4	6.67111	3.56248	0.97	7.8398	7.8398	0.97	5	6.95938	1.15381	1.08506	5.75645	8.70723	0	0.147173	0.138404	7.8398	6.67111	FALSE	ok	FALSE	FALSE	FALSE	FALSE	FALSE	Tier3_weak_stable
ENSG00000177212	OR2T33	-10	0	0	6.91126	-6.91126	1	5	-6.35541	0.882203	1.20403	-7.17223	-5.07795	0	0.127647	0.174212	6.91126	10	TRUE	ok	FALSE	FALSE	FALSE	FALSE	FALSE	Tier3_weak_stable
ENSG00000177225	PDDC1	0.895986	0.353866	1	8.41466	8.41466	1	5	9.68854	2.85907	3.83798	5.88501	12.8511	0	0.339772	0.456106	8.41466	0.895986	FALSE	ok	FALSE	FALSE	FALSE	FALSE	FALSE	Tier3_weak_stable
ENSG00000177233	OR2M1P	6.6	4.76095	0.66	3.29262	3.29262	0.66	5	2.49168	1.49734	1.07318	0	3.72561	0.2	0.454756	0.325933	3.29262	6.6	FALSE	ok	FALSE	FALSE	TRUE	FALSE	FALSE	Tier4_weak_unstable
ENSG00000177234	LINC01561	-10	0	0	7.89816	-7.89816	1	5	-7.57644	1.13827	1.25079	-8.60907	-5.83065	0	0.144118	0.158364	7.89816	10	TRUE	ok	FALSE	FALSE	FALSE	FALSE	FALSE	Tier3_weak_stable
ENSG00000177238	TRIM72	-0.787606	0.864609	0.16	1.30046	-1.30046	0.84	5	-1.6103	0.327745	0.253565	-2.15336	-1.33431	0	0.252023	0.194982	1.30046	0.787606	FALSE	ok	FALSE	TRUE	FALSE	FALSE	FALSE	Tier3_weak_stable
ENSG00000177239	MAN1B1	-1.0851	0.372916	0	15.6652	-15.6652	1	5	-13.7485	5.1144	4.34308	-18.3338	-5.50875	0	0.326482	0.277245	15.6652	1.0851	FALSE	ok	FALSE	FALSE	FALSE	FALSE	FALSE	Tier3_weak_stable
ENSG00000177272	KCNA3	2.32899	0.412599	1	21.6311	21.6311	1	5	20.2786	4.01296	1.47255	17.7769	27.3446	0	0.185518	0.0680757	21.6311	2.32899	FALSE	ok	FALSE	FALSE	FALSE	FALSE	FALSE	Tier3_weak_stable
ENSG00000177283	FZD8	4.12334	1.87802	0.99	12.8536	12.8536	0.99	5	10.2824	5.23026	1.16373	5.10922	19.0892	0	0.406911	0.0905378	12.8536	4.12334	FALSE	ok	FALSE	FALSE	FALSE	FALSE	FALSE	Tier3_weak_stable
ENSG00000177291	GJD4	-2.47771	5.56058	0.5	1.23109	0	0.5	5	-0.516152	1.63141	0.22164	-1.45782	2.38962	1	1.63141e+06	221640	0	2.47771	FALSE	ok	FALSE	TRUE	TRUE	TRUE	FALSE	Tier4_weak_unstable
ENSG00000177294	FBXO39	-3.88325	1.7118	0	3.1042	-3.1042	1	5	-3.67384	1.33767	0.644637	-5.72895	-2.05641	0	0.430922	0.207666	3.1042	3.88325	FALSE	ok	FALSE	FALSE	FALSE	FALSE	FALSE	Tier3_weak_stable
ENSG00000177301	KCNA2	-0.0785288	0.64634	0.47	0.646982	-0.646982	0.53	5	-0.225806	1.01114	1.85338	-1.05789	0.917153	0.4	1.56285	2.86466	0.646982	0.0785288	FALSE	ok	FALSE	TRUE	TRUE	TRUE	FALSE	Tier4_weak_unstable
ENSG00000177302	TOP3A	0.245149	0.627996	0.66	2.1601	2.1601	0.66	5	1.87718	1.97587	0.546994	-1.63203	2.92032	0.2	0.914715	0.253227	2.1601	0.245149	FALSE	ok	FALSE	TRUE	TRUE	TRUE	FALSE	Tier4_weak_unstable
ENSG00000177303	CASKIN2	-1.4583	1.06113	0.09	6.16543	-6.16543	0.91	5	-5.86578	2.38129	2.32091	-8.9621	-2.66641	0	0.386232	0.376439	6.16543	1.4583	FALSE	ok	FALSE	FALSE	FALSE	FALSE	FALSE	Tier3_weak_stable
ENSG00000177311	ZBTB38	0.115146	0.225018	0.7	0.931408	0.931408	0.7	5	0.971453	1.20751	1.40109	-0.902715	2.0258	0.2	1.29643	1.50427	0.931408	0.115146	FALSE	ok	FALSE	TRUE	TRUE	TRUE	FALSE	Tier4_weak_unstable
ENSG00000177324	BEND2	-10	0	0	4.49386	-4.49386	1	5	-4.16482	1.53352	0.961518	-5.2041	-1.5189	0	0.341247	0.213963	4.49386	10	TRUE	ok	FALSE	FALSE	FALSE	FALSE	FALSE	Tier3_weak_stable
ENSG00000177335	C8orf31	1.41339	0.700081	0.98	3.56064	3.56064	0.98	5	5.47538	4.38847	1.70605	2.52012	13.1727	0	1.2325	0.479142	3.56064	1.41339	FALSE	ok	FALSE	FALSE	FALSE	FALSE	FALSE	Tier3_weak_stable
ENSG00000177337	DLGAP1-AS1	-10	0	0	34.262	-34.262	1	5	-33.7173	6.08607	10.5715	-39.8269	-26.5286	0	0.177633	0.308549	34.262	10	TRUE	ok	FALSE	FALSE	FALSE	FALSE	FALSE	Tier3_weak_stable
ENSG00000177338	LINC00469	-9.9	1	0	3.70862	-3.70862	1	5	-4.09699	1.90329	1.90807	-6.74126	-1.79552	0	0.513208	0.514496	3.70862	9.9	FALSE	ok	FALSE	FALSE	FALSE	FALSE	FALSE	Tier3_weak_stable
ENSG00000177340	FLJ13224	-5.00492	3.44513	0	4.21809	-4.21809	1	5	-4.39713	1.10924	0.780966	-5.34018	-2.55227	0	0.262972	0.185147	4.21809	5.00492	FALSE	ok	FALSE	FALSE	FALSE	FALSE	FALSE	Tier3_weak_stable
ENSG00000177350	RPL13AP3	-9.5	2.19043	0	2.17333	-2.17333	1	5	-2.02229	0.58133	0.660379	-2.67233	-1.19992	0	0.267484	0.303856	2.17333	9.5	FALSE	ok	FALSE	TRUE	FALSE	FALSE	FALSE	Tier3_weak_stable
ENSG00000177352	CCDC71	0.964535	0.906454	0.84	4.02176	4.02176	0.84	5	4.43201	3.60303	0.67467	2.08791	10.8165	0	0.895883	0.167755	4.02176	0.964535	FALSE	ok	FALSE	FALSE	FALSE	FALSE	FALSE	Tier3_weak_stable
ENSG00000177354	C10orf71	-9.9	1	0	3.39984	-3.39984	1	5	-2.86683	0.469092	0.282632	-3.2024	-2.06219	0	0.137975	0.083131	3.39984	9.9	FALSE	ok	FALSE	FALSE	FALSE	FALSE	FALSE	Tier3_weak_stable
ENSG00000177359	OVOS2	-2.61055	1.88749	0.1	2.97492	-2.97492	0.9	5	-2.64524	1.60281	0.448719	-4.34147	0	0.2	0.538776	0.150834	2.97492	2.61055	FALSE	ok	FALSE	TRUE	TRUE	TRUE	FALSE	Tier4_weak_unstable
ENSG00000177363	LRRN4CL	-0.728645	1.8499	0.27	1.46501	-1.46501	0.73	5	-1.20429	0.241153	0.187822	-1.56286	-0.914026	0	0.164609	0.128205	1.46501	0.728645	FALSE	ok	FALSE	TRUE	FALSE	FALSE	FALSE	Tier3_weak_stable
ENSG00000177369	FLJ40194	-1.65747	1.40357	0.14	2.02904	-2.02904	0.86	5	-1.89635	1.31394	1.72431	-3.19357	0	0.2	0.647566	0.849815	2.02904	1.65747	FALSE	ok	FALSE	TRUE	TRUE	TRUE	FALSE	Tier4_weak_unstable
ENSG00000177370	TIMM22	-0.62591	0.390797	0.04	4.60134	-4.60134	0.96	5	-4.83722	2.61149	4.67109	-7.64371	-2.2322	0	0.567549	1.01516	4.60134	0.62591	FALSE	ok	FALSE	FALSE	TRUE	FALSE	FALSE	Tier4_weak_unstable
ENSG00000177374	HIC1	-2.25448	0.691284	0	5.09269	-5.09269	1	5	-5.45871	1.98877	1.25383	-8.02541	-2.56029	0	0.390514	0.246202	5.09269	2.25448	FALSE	ok	FALSE	FALSE	FALSE	FALSE	FALSE	Tier3_weak_stable
ENSG00000177380	PPFIA3	-1.48124	0.35458	0	16.4348	-16.4348	1	5	-17.0536	2.71983	4.72853	-19.9829	-14.0277	0	0.165492	0.287714	16.4348	1.48124	FALSE	ok	FALSE	FALSE	FALSE	FALSE	FALSE	Tier3_weak_stable
ENSG00000177383	MAGEF1	-0.384288	0.225326	0.04	3.76095	-3.76095	0.96	5	-3.55458	1.21451	0.581072	-5.20235	-1.83109	0	0.322926	0.154501	3.76095	0.384288	FALSE	ok	FALSE	FALSE	FALSE	FALSE	FALSE	Tier3_weak_stable
ENSG00000177398	UMODL1	-0.686405	1.52312	0.34	1.68584	-1.68584	0.66	5	-1.09538	1.15799	0.820244	-2.43576	0.684089	0.2	0.686895	0.48655	1.68584	0.686405	FALSE	ok	FALSE	TRUE	TRUE	TRUE	FALSE	Tier4_weak_unstable
ENSG00000177400	OR7E8P	-6.1	4.90207	0	0.430059	-0.430059	1	5	-0.48483	0.307078	0.185489	-0.825618	0	0.2	0.714035	0.43131	0.430059	6.1	FALSE	ok	FALSE	TRUE	TRUE	TRUE	FALSE	Tier4_weak_unstable
ENSG00000177406	RP11-218M22.1	-2.79399	0.877422	0	14.1034	-14.1034	1	5	-13.0389	1.81549	1.34183	-16.083	-11.6518	0	0.128727	0.0951427	14.1034	2.79399	FALSE	lncRNA_or_locus	FALSE	FALSE	FALSE	FALSE	FALSE	Tier3_weak_stable
ENSG00000177409	SAMD9L	-9.8	1.40705	0	2.24836	-2.24836	1	5	-2.25036	0.464318	0.199615	-2.66372	-1.46176	0	0.206514	0.0887825	2.24836	9.8	FALSE	ok	FALSE	TRUE	FALSE	FALSE	FALSE	Tier3_weak_stable
ENSG00000177410	ZFAS1	1.12053	0.297814	1	19.1739	19.1739	1	5	24.4414	17.4001	11.4992	8.11443	53.1453	0	0.907489	0.599734	19.1739	1.12053	FALSE	ok	FALSE	FALSE	FALSE	FALSE	FALSE	Tier3_weak_stable
ENSG00000177414	UBE2U	-10	0	0	9.99982	-9.99982	1	5	-8.70047	2.82471	0.773381	-12.268	-4.37645	0	0.282476	0.0773395	9.99982	10	TRUE	ok	FALSE	FALSE	FALSE	FALSE	FALSE	Tier3_weak_stable
ENSG00000177418	RP4-756H11.4	0	0	0	0	0	1	5	0	0	0	0	0	0	0	0	0	0	FALSE	ok	FALSE	TRUE	FALSE	FALSE	FALSE	Tier3_weak_stable
ENSG00000177425	PAWR	0.193302	0.262605	0.78	1.06952	1.06952	0.78	5	1.49158	0.64714	0.248516	1.08327	2.63017	0	0.605076	0.232362	1.06952	0.193302	FALSE	ok	FALSE	TRUE	FALSE	FALSE	FALSE	Tier3_weak_stable
ENSG00000177426	TGIF1	2.40458	1.83097	0.86	5.26719	5.26719	0.86	5	4.02077	0.909866	1.25365	2.77862	4.91078	0	0.172742	0.23801	5.26719	2.40458	FALSE	ok	FALSE	FALSE	FALSE	FALSE	FALSE	Tier3_weak_stable
ENSG00000177427	MIEF2	-1.06924	0.570524	0.03	5.06782	-5.06782	0.97	5	-5.09039	2.33537	3.01978	-8.32625	-2.52377	0	0.460822	0.595873	5.06782	1.06924	FALSE	ok	FALSE	FALSE	FALSE	FALSE	FALSE	Tier3_weak_stable
ENSG00000177432	NAP1L5	-1.88882	0.480717	0	21.6317	-21.6317	1	5	-19.3064	1.14877	1.63967	-20.6878	-17.89	0	0.0531059	0.0757996	21.6317	1.88882	FALSE	ok	FALSE	FALSE	FALSE	FALSE	FALSE	Tier3_weak_stable
ENSG00000177452	RP4-597J3.1	3.13709	1.72392	0.91	5.67376	5.67376	0.91	5	6.14238	2.32218	1.6361	4.44637	10.0986	0	0.409284	0.288363	5.67376	3.13709	FALSE	ok	FALSE	FALSE	FALSE	FALSE	FALSE	Tier3_weak_stable
ENSG00000177453	NIM1K	-2.45263	0.611024	0	15.0904	-15.0904	1	5	-13.2863	2.38132	3.73288	-16.3186	-10.9886	0	0.157804	0.247368	15.0904	2.45263	FALSE	ok	FALSE	FALSE	FALSE	FALSE	FALSE	Tier3_weak_stable
ENSG00000177455	CD19	-5.04261	3.68348	0.02	1.63408	-1.63408	0.98	5	-1.96356	1.06602	0.247483	-3.79789	-1.02392	0	0.65237	0.151451	1.63408	5.04261	FALSE	ok	FALSE	TRUE	FALSE	FALSE	FALSE	Tier3_weak_stable
ENSG00000177459	ERICH5	-0.524416	0.302287	0.05	3.09744	-3.09744	0.95	5	-3.06445	0.761456	0.975476	-4.03184	-2.18416	0	0.245834	0.314929	3.09744	0.524416	FALSE	ok	FALSE	FALSE	FALSE	FALSE	FALSE	Tier3_weak_stable
ENSG00000177462	OR2T8	-2.42402	3.68706	0.13	1.08034	-1.08034	0.87	5	-1.24756	0.309357	0.409293	-1.69823	-0.956199	0	0.286352	0.378856	1.08034	2.42402	FALSE	ok	FALSE	TRUE	FALSE	FALSE	FALSE	Tier3_weak_stable
ENSG00000177463	NR2C2	-0.729459	0.49925	0.09	2.93268	-2.93268	0.91	5	-2.49824	1.24322	0.505859	-4.20289	-0.732107	0	0.42392	0.17249	2.93268	0.729459	FALSE	ok	FALSE	TRUE	FALSE	FALSE	FALSE	Tier3_weak_stable
ENSG00000177464	GPR4	-3.67361	4.69347	0.21	1.17706	-1.17706	0.79	5	-1.51396	0.740389	0.546857	-2.75574	-0.915419	0	0.629013	0.464594	1.17706	3.67361	FALSE	ok	FALSE	TRUE	FALSE	FALSE	FALSE	Tier3_weak_stable
ENSG00000177465	ACOT4	-8.5879	1.19348	0	39.4038	-39.4038	1	5	-39.4723	3.06923	3.0642	-44.2945	-36.689	0	0.0778917	0.0777641	39.4038	8.5879	FALSE	ok	FALSE	FALSE	FALSE	FALSE	FALSE	Tier3_weak_stable
ENSG00000177468	OLIG3	-10	0	0	13.1584	-13.1584	1	5	-13.2462	3.38339	1.77748	-18.141	-8.78802	0	0.257128	0.135083	13.1584	10	TRUE	ok	FALSE	FALSE	FALSE	FALSE	FALSE	Tier3_weak_stable
ENSG00000177469	PTRF	-3.55454	0.910742	0	7.11671	-7.11671	1	5	-7.46281	1.46751	1.043	-8.68156	-5.00052	0	0.206207	0.146557	7.11671	3.55454	FALSE	ok	FALSE	FALSE	FALSE	FALSE	FALSE	Tier3_weak_stable
ENSG00000177479	ARIH2	-0.0901249	0.199093	0.3	0.719976	-0.719976	0.7	5	-1.00364	1.23046	0.472905	-2.48424	0.914483	0.2	1.70903	0.656834	0.719976	0.0901249	FALSE	ok	FALSE	TRUE	TRUE	TRUE	FALSE	Tier4_weak_unstable
ENSG00000177483	RBM44	-2.4704	3.06574	0.07	1.76159	-1.76159	0.93	5	-2.24788	0.966329	0.462973	-3.48027	-0.811315	0	0.548555	0.262816	1.76159	2.4704	FALSE	ok	FALSE	TRUE	FALSE	FALSE	FALSE	Tier3_weak_stable
ENSG00000177485	ZBTB33	0.72895	1.00585	0.71	5.76699	5.76699	0.71	5	6.14985	2.55078	0.893423	4.19601	10.5903	0	0.442308	0.15492	5.76699	0.72895	FALSE	ok	FALSE	FALSE	FALSE	FALSE	FALSE	Tier3_weak_stable
ENSG00000177489	OR2G2	-5.9	4.94311	0	0.459384	-0.459384	1	5	-0.598223	0.387869	0.12657	-1.07769	0	0.2	0.844324	0.275521	0.459384	5.9	FALSE	ok	FALSE	TRUE	TRUE	TRUE	FALSE	Tier4_weak_unstable
ENSG00000177508	IRX3	5.80282	2.69809	1	43.8591	43.8591	1	5	37.9609	15.0929	5.3982	28.7392	64.5684	0	0.344123	0.123081	43.8591	5.80282	FALSE	ok	TRUE	FALSE	FALSE	FALSE	FALSE	Tier1_strong_stable
ENSG00000177511	ST8SIA3	0.18393	0.269418	0.75	2.39305	2.39305	0.75	5	3.01675	0.661544	0.8585	2.17254	3.83437	0	0.276444	0.358748	2.39305	0.18393	FALSE	ok	FALSE	TRUE	FALSE	FALSE	FALSE	Tier3_weak_stable
ENSG00000177519	RPRM	6.43234	1.91686	1	61.9346	61.9346	1	5	76.0017	34.5288	24.4237	49.077	134.431	0	0.557504	0.394347	61.9346	6.43234	FALSE	ok	TRUE	FALSE	FALSE	FALSE	FALSE	Tier1_strong_stable
ENSG00000177535	OR2B11	-10	0	0	4.70101	-4.70101	1	5	-4.65653	2.41279	1.03046	-6.81751	-0.562424	0	0.513248	0.219199	4.70101	10	TRUE	ok	FALSE	FALSE	FALSE	FALSE	FALSE	Tier3_weak_stable
ENSG00000177542	SLC25A22	-1.73424	0.525443	0	25.3516	-25.3516	1	5	-25.4102	8.13485	4.34372	-36.8967	-14.3071	0	0.320881	0.171339	25.3516	1.73424	FALSE	ok	FALSE	FALSE	FALSE	FALSE	FALSE	Tier3_weak_stable
ENSG00000177548	RABEP2	-0.467645	0.457694	0.15	2.28123	-2.28123	0.85	5	-2.96034	1.04975	1.32268	-4.24218	-1.66977	0	0.46017	0.579811	2.28123	0.467645	FALSE	ok	FALSE	TRUE	FALSE	FALSE	FALSE	Tier3_weak_stable
ENSG00000177551	NHLH2	-4.11018	1.91928	0	4.9472	-4.9472	1	5	-5.08596	1.15323	1.20999	-6.12146	-3.2738	0	0.233108	0.244582	4.9472	4.11018	FALSE	ok	FALSE	FALSE	FALSE	FALSE	FALSE	Tier3_weak_stable
ENSG00000177556	ATOX1	0.759992	0.258959	1	16.0416	16.0416	1	5	16.4198	8.8701	12.2346	7.91483	28.7834	0	0.552943	0.762676	16.0416	0.759992	FALSE	ok	FALSE	FALSE	TRUE	FALSE	FALSE	Tier4_weak_unstable
ENSG00000177558	FAM187B	0	0	0	0	0	1	5	0	0	0	0	0	0	0	0	0	0	FALSE	ok	FALSE	TRUE	FALSE	FALSE	FALSE	Tier3_weak_stable
ENSG00000177565	TBL1XR1	0.106465	0.579826	0.56	4.69653	4.69653	0.56	5	2.81457	5.10807	6.13671	-4.77877	7.50818	0.4	1.08763	1.30665	4.69653	0.106465	FALSE	ok	FALSE	FALSE	TRUE	FALSE	FALSE	Tier4_weak_unstable
ENSG00000177570	SAMD12	0.711941	0.327252	0.97	12.9499	12.9499	0.97	5	13.2206	4.77243	3.90671	10.1839	21.2107	0	0.36853	0.301678	12.9499	0.711941	FALSE	ok	FALSE	FALSE	FALSE	FALSE	FALSE	Tier3_weak_stable
ENSG00000177575	CD163	-0.159569	2.50846	0.51	1.37032	1.37032	0.51	5	0.415925	1.53308	2.38008	-1.50843	1.84098	0.4	1.11878	1.73688	1.37032	0.159569	FALSE	ok	FALSE	TRUE	TRUE	TRUE	FALSE	Tier4_weak_unstable
ENSG00000177576	C18orf32	0.273543	0.37671	0.75	2.33039	2.33039	0.75	5	1.72647	2.59227	0.784595	-2.72089	4.01406	0.2	1.11238	0.336679	2.33039	0.273543	FALSE	ok	FALSE	TRUE	TRUE	TRUE	FALSE	Tier4_weak_unstable
ENSG00000177590	GIMAP3P	-8.3	3.77525	0	1.3301	-1.3301	1	5	-1.09856	0.667133	0.552592	-2.18615	-0.527641	0	0.501564	0.41545	1.3301	8.3	FALSE	ok	FALSE	TRUE	FALSE	FALSE	FALSE	Tier3_weak_stable
ENSG00000177595	PIDD1	-0.645884	0.753708	0.19	3.14168	-3.14168	0.81	5	-3.90968	0.564039	0.547848	-4.82992	-3.46713	0	0.179534	0.174381	3.14168	0.645884	FALSE	ok	FALSE	FALSE	FALSE	FALSE	FALSE	Tier3_weak_stable
ENSG00000177596	RP11-512C24.3	-5.9	4.94311	0	0.457929	-0.457929	1	5	-0.597225	0.387964	0.12657	-1.07848	0	0.2	0.847213	0.276396	0.457929	5.9	FALSE	lncRNA_or_locus	FALSE	TRUE	TRUE	TRUE	FALSE	Tier4_weak_unstable
ENSG00000177599	ZNF491	-0.987153	1.02388	0.18	2.06967	-2.06967	0.82	5	-1.72097	0.646852	0.61054	-2.2921	-0.690375	0	0.312539	0.294995	2.06967	0.987153	FALSE	ok	FALSE	TRUE	FALSE	FALSE	FALSE	Tier3_weak_stable
ENSG00000177600	RPLP2	1.61973	0.369249	1	49.9769	49.9769	1	5	67.2964	66.3437	18.1509	26.4974	184.684	0	1.32749	0.363187	49.9769	1.61973	FALSE	ok	TRUE	FALSE	FALSE	FALSE	FALSE	Tier1_strong_stable
ENSG00000177602	GSG2	0.339155	4.43985	0.77	1.65623	1.65623	0.77	5	1.64337	0.413731	0.262154	0.948611	2.00466	0	0.249802	0.158283	1.65623	0.339155	FALSE	ok	FALSE	TRUE	FALSE	FALSE	FALSE	Tier3_weak_stable
ENSG00000177606	JUN	-0.980124	0.339791	0.01	8.84026	-8.84026	0.99	5	-8.90405	3.03055	3.527	-11.6716	-4.32497	0	0.342813	0.39897	8.84026	0.980124	FALSE	ok	FALSE	FALSE	FALSE	FALSE	FALSE	Tier3_weak_stable
ENSG00000177613	CSTF2T	0.274499	0.671809	0.67	3.93925	3.93925	0.67	5	4.88071	0.679699	0.909021	4.0199	5.65582	0	0.172545	0.23076	3.93925	0.274499	FALSE	ok	FALSE	FALSE	FALSE	FALSE	FALSE	Tier3_weak_stable
ENSG00000177614	PGBD5	-0.335367	0.305604	0.15	1.67037	-1.67037	0.85	5	-1.68332	1.69737	0.508474	-3.11121	1.24935	0.2	1.01617	0.304408	1.67037	0.335367	FALSE	ok	FALSE	TRUE	TRUE	TRUE	FALSE	Tier4_weak_unstable
ENSG00000177627	C12orf54	-9.8	1.40705	0	3.10307	-3.10307	1	5	-2.89441	0.846136	0.16921	-3.4143	-1.39208	0	0.272677	0.0545301	3.10307	9.8	FALSE	ok	FALSE	FALSE	FALSE	FALSE	FALSE	Tier3_weak_stable
ENSG00000177628	GBA	-3.28663	0.485301	0	96.0039	-96.0039	1	5	-93.6629	27.0156	22.2758	-136.25	-67.0019	0	0.281401	0.23203	96.0039	3.28663	FALSE	ok	TRUE	FALSE	FALSE	FALSE	FALSE	Tier1_strong_stable
ENSG00000177640	CASC2	0.192654	0.642371	0.64	1.20691	1.20691	0.64	5	1.1487	1.13833	0.707167	-0.786894	2.06501	0.2	0.943175	0.585932	1.20691	0.192654	FALSE	ok	FALSE	TRUE	TRUE	TRUE	FALSE	Tier4_weak_unstable
ENSG00000177646	ACAD9	-0.147794	0.3097	0.29	1.72545	-1.72545	0.71	5	-1.13706	1.48157	0.149169	-2.53512	1.38997	0.2	0.858657	0.0864526	1.72545	0.147794	FALSE	ok	FALSE	TRUE	TRUE	TRUE	FALSE	Tier4_weak_unstable
ENSG00000177663	IL17RA	0.972812	0.587206	0.98	7.83042	7.83042	0.98	5	8.76375	2.74109	2.58657	5.63061	12.8228	0	0.350057	0.330323	7.83042	0.972812	FALSE	ok	FALSE	FALSE	FALSE	FALSE	FALSE	Tier3_weak_stable
ENSG00000177666	PNPLA2	-3.66923	0.267703	0	115.555	-115.555	1	5	-111.443	11.8596	17.9067	-125.987	-97.785	0	0.102631	0.154962	115.555	3.66923	FALSE	ok	TRUE	FALSE	FALSE	FALSE	FALSE	Tier1_strong_stable
ENSG00000177669	MBOAT4	-10	0	0	46.7449	-46.7449	1	5	-47.1906	5.85904	6.2498	-53.9778	-38.9109	0	0.125341	0.1337	46.7449	10	TRUE	ok	TRUE	FALSE	FALSE	FALSE	FALSE	Tier1_strong_stable
ENSG00000177673	C2orf57	-9.7	1.71447	0	2.46169	-2.46169	1	5	-1.93739	0.328901	0.15268	-2.29344	-1.40737	0	0.133608	0.0620225	2.46169	9.7	FALSE	ok	FALSE	TRUE	FALSE	FALSE	FALSE	Tier3_weak_stable
ENSG00000177674	AGTRAP	-1.02656	0.297996	0	9.89426	-9.89426	1	5	-10.9419	3.21357	4.7649	-15.1162	-7.42387	0	0.324792	0.481582	9.89426	1.02656	FALSE	ok	FALSE	FALSE	FALSE	FALSE	FALSE	Tier3_weak_stable
ENSG00000177675	CD163L1	3.50867	1.29792	1	6.75301	6.75301	1	5	5.33611	1.80079	2.15787	3.3973	7.92713	0	0.266665	0.319542	6.75301	3.50867	FALSE	ok	FALSE	FALSE	FALSE	FALSE	FALSE	Tier3_weak_stable
ENSG00000177679	SRRM3	-0.736005	0.728549	0.18	5.23195	-5.23195	0.82	5	-4.88105	2.15746	3.79536	-7.38153	-2.61858	0	0.412362	0.72542	5.23195	0.736005	FALSE	ok	FALSE	FALSE	TRUE	FALSE	FALSE	Tier4_weak_unstable
ENSG00000177683	THAP5	-2.05057	0.322183	0	50.0124	-50.0124	1	5	-48.5165	11.11	4.6556	-60.1898	-30.3148	0	0.222145	0.0930889	50.0124	2.05057	FALSE	ok	TRUE	FALSE	FALSE	FALSE	FALSE	Tier1_strong_stable
ENSG00000177685	CRACR2B	-1.77178	0.553549	0	12.0207	-12.0207	1	5	-10.8121	1.51462	2.3537	-12.4827	-8.95379	0	0.126001	0.195804	12.0207	1.77178	FALSE	ok	FALSE	FALSE	FALSE	FALSE	FALSE	Tier3_weak_stable
ENSG00000177688	SUMO4	-1.41535	1.27033	0.11	1.81766	-1.81766	0.89	5	-0.747561	3.04849	0.899851	-2.75481	4.63231	0.2	1.67715	0.495059	1.81766	1.41535	FALSE	ok	FALSE	TRUE	TRUE	TRUE	FALSE	Tier4_weak_unstable
ENSG00000177689	MAGEB10	-0.532618	4.40833	0.32	1.70219	-1.70219	0.68	5	-0.318517	3.94395	0.619357	-2.35936	6.71974	0.2	2.31699	0.36386	1.70219	0.532618	FALSE	ok	FALSE	TRUE	TRUE	TRUE	FALSE	Tier4_weak_unstable
ENSG00000177692	DNAJC28	0.581484	1.50479	0.64	6.41303	6.41303	0.64	5	5.61196	3.41357	2.95748	0	8.3061	0.2	0.532286	0.461167	6.41303	0.581484	FALSE	ok	FALSE	FALSE	TRUE	FALSE	FALSE	Tier4_weak_unstable
ENSG00000177693	OR4F4	-10	0	0	5.16806	-5.16806	1	5	-4.45841	2.25133	1.19061	-8.24334	-2.40056	0	0.435624	0.230378	5.16806	10	TRUE	ok	FALSE	FALSE	FALSE	FALSE	FALSE	Tier3_weak_stable
ENSG00000177694	NAALADL2	-6.12588	1.10035	0	42.1978	-42.1978	1	5	-39.7922	5.69998	7.29566	-48.4028	-34.8173	0	0.135078	0.172892	42.1978	6.12588	FALSE	ok	TRUE	FALSE	FALSE	FALSE	FALSE	Tier1_strong_stable
ENSG00000177697	CD151	-0.182574	0.352275	0.31	1.50416	-1.50416	0.69	5	2.42502	13.4737	1.50662	-6.39632	26.3284	0.2	8.95766	1.00164	1.50416	0.182574	FALSE	ok	FALSE	TRUE	TRUE	TRUE	FALSE	Tier4_weak_unstable
ENSG00000177699	RP11-16K12.1	-1.01282	0.984111	0.15	2.77177	-2.77177	0.85	5	-2.45201	0.727833	0.694665	-3.33015	-1.43874	0	0.262587	0.250621	2.77177	1.01282	FALSE	lncRNA_or_locus	FALSE	TRUE	FALSE	FALSE	FALSE	Tier3_weak_stable
ENSG00000177700	POLR2L	0.38215	0.229831	0.96	7.33205	7.33205	0.96	5	7.80352	3.87259	4.27533	2.51795	12.5012	0	0.528173	0.583102	7.33205	0.38215	FALSE	ok	FALSE	FALSE	FALSE	FALSE	FALSE	Tier3_weak_stable
ENSG00000177706	FAM20C	1.89888	0.292996	1	31.8126	31.8126	1	5	28.5125	2.59921	4.07181	25.3339	31.3201	0	0.0817037	0.127994	31.8126	1.89888	FALSE	ok	FALSE	FALSE	FALSE	FALSE	FALSE	Tier3_weak_stable
ENSG00000177707	NECTIN3	0.935402	0.303174	0.99	13.0599	13.0599	0.99	5	12.053	1.98173	2.78748	9.67651	14.4775	0	0.151741	0.213438	13.0599	0.935402	FALSE	ok	FALSE	FALSE	FALSE	FALSE	FALSE	Tier3_weak_stable
ENSG00000177710	SLC35G5	-1.48854	0.96471	0.07	1.72807	-1.72807	0.93	5	-1.65255	0.16959	0.331454	-1.8306	-1.48854	0	0.0981387	0.191806	1.72807	1.48854	FALSE	ok	FALSE	TRUE	FALSE	FALSE	FALSE	Tier3_weak_stable
ENSG00000177721	ANXA2R	4.30677	2.60365	0.98	7.30168	7.30168	0.98	5	7.25164	1.83338	2.5957	5.25061	9.47543	0	0.251089	0.355493	7.30168	4.30677	FALSE	ok	FALSE	FALSE	FALSE	FALSE	FALSE	Tier3_weak_stable
ENSG00000177725	CTD-2530N21.5	-5.29168	4.19263	0.08	1.40084	-1.40084	0.92	5	-1.59151	0.165074	0.103448	-1.72663	-1.31168	0	0.117839	0.0738468	1.40084	5.29168	FALSE	lncRNA_or_locus	FALSE	TRUE	FALSE	FALSE	FALSE	Tier3_weak_stable
ENSG00000177728	TMEM94	-0.668969	0.297375	0.01	5.43222	-5.43222	0.99	5	-5.72009	2.05452	3.25837	-8.24177	-3.50602	0	0.378211	0.599823	5.43222	0.668969	FALSE	ok	FALSE	FALSE	FALSE	FALSE	FALSE	Tier3_weak_stable
ENSG00000177731	FLII	-0.704881	0.197576	0	8.90612	-8.90612	1	5	-8.74224	1.57832	2.34499	-10.3097	-6.61712	0	0.177218	0.263301	8.90612	0.704881	FALSE	ok	FALSE	FALSE	FALSE	FALSE	FALSE	Tier3_weak_stable
ENSG00000177732	SOX12	3.06682	0.329453	1	63.5442	63.5442	1	5	59.3481	9.38363	9.31505	48.3685	72.5239	0	0.147671	0.146592	63.5442	3.06682	FALSE	ok	TRUE	FALSE	FALSE	FALSE	FALSE	Tier1_strong_stable
ENSG00000177733	HNRNPA0	2.01501	0.307785	1	70.8029	70.8029	1	5	72.7581	11.6318	13.7764	57.9184	86.9073	0	0.164284	0.194574	70.8029	2.01501	FALSE	ok	TRUE	FALSE	FALSE	FALSE	FALSE	Tier1_strong_stable
ENSG00000177736	FXNP2	-6.0326	3.30204	0	5.61078	-5.61078	1	5	-4.97848	1.65579	0.768316	-7.54543	-2.99328	0	0.295109	0.136936	5.61078	6.0326	FALSE	ok	FALSE	FALSE	FALSE	FALSE	FALSE	Tier3_weak_stable
ENSG00000177738	CTD-2201E18.3	1.66558	0.582491	1	15.2911	15.2911	1	5	16.0997	5.34303	4.15483	11.4071	24.8237	0	0.34942	0.271715	15.2911	1.66558	FALSE	lncRNA_or_locus	FALSE	FALSE	FALSE	FALSE	FALSE	Tier3_weak_stable
ENSG00000177752	YIPF7	-3.74559	1.70978	0.01	7.48309	-7.48309	0.99	5	-7.04918	0.923391	0.772057	-7.80818	-5.53394	0	0.123397	0.103174	7.48309	3.74559	FALSE	ok	FALSE	FALSE	FALSE	FALSE	FALSE	Tier3_weak_stable
ENSG00000177757	FAM87B	-0.178105	4.11519	0.64	3.93874	3.93874	0.64	5	3.4379	1.18477	1.2473	1.68591	4.64242	0	0.300801	0.316675	3.93874	0.178105	FALSE	ok	FALSE	FALSE	FALSE	FALSE	FALSE	Tier3_weak_stable
ENSG00000177770	CDKN2AIPNLP1	-1.21406	4.55302	0.42	1.34478	-1.34478	0.58	5	-0.914076	1.60055	0.606018	-1.99137	1.89677	0.2	1.19019	0.450643	1.34478	1.21406	FALSE	ok	FALSE	TRUE	TRUE	TRUE	FALSE	Tier4_weak_unstable
ENSG00000177776	RPS2P2	3.86374	2.14543	1	8.81033	8.81033	1	5	7.87362	2.27728	0.605813	5.49445	11.6484	0	0.258478	0.0687617	8.81033	3.86374	FALSE	ok	FALSE	FALSE	FALSE	FALSE	FALSE	Tier3_weak_stable
ENSG00000177788	RP5-1061H20.4	-0.303677	0.56797	0.28	1.42795	-1.42795	0.72	5	-1.4597	0.28794	0.332915	-1.72253	-1.02299	0	0.201645	0.233142	1.42795	0.303677	FALSE	ok	FALSE	TRUE	FALSE	FALSE	FALSE	Tier3_weak_stable
ENSG00000177791	MYOZ1	0.770283	0.688526	0.88	1.32137	1.32137	0.88	5	1.45656	0.552968	0.890186	0.884735	2.1031	0	0.41848	0.673682	1.32137	0.770283	FALSE	ok	FALSE	TRUE	FALSE	FALSE	FALSE	Tier3_weak_stable
ENSG00000177800	TMEM78	-6.9	4.64823	0	0.441706	-0.441706	1	5	-0.43138	0.263903	0.162072	-0.696138	0	0.2	0.597461	0.366921	0.441706	6.9	FALSE	ok	FALSE	TRUE	TRUE	TRUE	FALSE	Tier4_weak_unstable
ENSG00000177803	RP11-606P2.1	-3.06692	1.50184	0	7.4883	-7.4883	1	5	-7.39456	2.16363	1.18874	-9.21618	-3.71834	0	0.288935	0.158746	7.4883	3.06692	FALSE	lncRNA_or_locus	FALSE	FALSE	FALSE	FALSE	FALSE	Tier3_weak_stable
ENSG00000177807	KCNJ10	-10	0	0	2.969	-2.969	1	5	-2.69333	0.953855	0.42419	-4.2624	-1.71616	0	0.321272	0.142873	2.969	10	TRUE	ok	FALSE	TRUE	FALSE	FALSE	FALSE	Tier3_weak_stable
ENSG00000177822	AC108142.1	4.08756	0.939252	1	14.7965	14.7965	1	5	15.1628	3.62418	2.83328	12.3164	21.1911	0	0.244935	0.191484	14.7965	4.08756	FALSE	ok	FALSE	FALSE	FALSE	FALSE	FALSE	Tier3_weak_stable
ENSG00000177830	CHID1	-1.31825	0.237116	0	29.866	-29.866	1	5	-27.77	6.5547	8.17438	-34.8012	-18.4919	0	0.219471	0.273702	29.866	1.31825	FALSE	ok	FALSE	FALSE	FALSE	FALSE	FALSE	Tier3_weak_stable
ENSG00000177839	PCDHB9	2.29002	0.555817	1	18.6752	18.6752	1	5	18.7149	2.43902	3.35528	15.3347	21.0626	0	0.130602	0.179666	18.6752	2.29002	FALSE	ok	FALSE	FALSE	FALSE	FALSE	FALSE	Tier3_weak_stable
ENSG00000177842	ZNF620	-0.455299	0.530882	0.2	4.48722	-4.48722	0.8	5	-4.58468	1.23384	1.23637	-5.77196	-2.65378	0	0.274967	0.275532	4.48722	0.455299	FALSE	ok	FALSE	FALSE	FALSE	FALSE	FALSE	Tier3_weak_stable
ENSG00000177853	ZNF518A	0.405616	0.479734	0.8	3.95178	3.95178	0.8	5	4.53748	2.67506	0.673389	2.67746	9.24975	0	0.676925	0.170401	3.95178	0.405616	FALSE	ok	FALSE	FALSE	FALSE	FALSE	FALSE	Tier3_weak_stable
ENSG00000177854	TMEM187	-0.604164	0.287355	0.02	2.96234	-2.96234	0.98	5	-2.86843	0.500802	0.905671	-3.42534	-2.36661	0	0.169056	0.305728	2.96234	0.604164	FALSE	ok	FALSE	TRUE	FALSE	FALSE	FALSE	Tier3_weak_stable
ENSG00000177855	CACYBPP2	0.380756	0.357454	0.86	3.11329	3.11329	0.86	5	4.44798	2.47321	1.82805	2.44094	8.57071	0	0.794403	0.587177	3.11329	0.380756	FALSE	ok	FALSE	FALSE	FALSE	FALSE	FALSE	Tier3_weak_stable
ENSG00000177868	SVBP	1.36736	0.233117	1	31.5879	31.5879	1	5	29.9337	3.48462	3.14255	24.3333	33.0047	0	0.110315	0.0994858	31.5879	1.36736	FALSE	ok	FALSE	FALSE	FALSE	FALSE	FALSE	Tier3_weak_stable
ENSG00000177873	ZNF619	-1.05644	0.957587	0.11	3.15327	-3.15327	0.89	5	-2.26647	0.848775	0.762851	-3.50424	-1.27663	0	0.269173	0.241923	3.15327	1.05644	FALSE	ok	FALSE	FALSE	FALSE	FALSE	FALSE	Tier3_weak_stable
ENSG00000177875	CCDC184	-0.912351	0.453601	0	2.81935	-2.81935	1	5	-3.22608	1.45091	2.56468	-4.76741	-1.5689	0	0.514624	0.909671	2.81935	0.912351	FALSE	ok	FALSE	TRUE	TRUE	TRUE	FALSE	Tier4_weak_unstable
ENSG00000177879	AP3S1	0.274202	0.262103	0.85	2.07262	2.07262	0.85	5	2.2143	1.28631	0.227118	1.38167	4.49462	0	0.620619	0.10958	2.07262	0.274202	FALSE	ok	FALSE	TRUE	FALSE	FALSE	FALSE	Tier3_weak_stable
ENSG00000177885	GRB2	0.0491389	0.462276	0.55	4.21308	4.21308	0.55	5	-0.91936	4.31469	6.77027	-4.60858	4.56796	0.6	1.02412	1.60696	4.21308	0.0491389	FALSE	ok	FALSE	FALSE	TRUE	FALSE	FALSE	Tier4_weak_unstable
ENSG00000177888	ZBTB41	-0.945115	0.396057	0.03	9.69692	-9.69692	0.97	5	-8.62431	2.81426	2.84228	-10.8338	-4.16428	0	0.290222	0.293112	9.69692	0.945115	FALSE	ok	FALSE	FALSE	FALSE	FALSE	FALSE	Tier3_weak_stable
ENSG00000177889	UBE2N	-1.02615	0.212127	0	23.1587	-23.1587	1	5	-23.1188	7.70579	9.43437	-33.2667	-14.0636	0	0.332738	0.407379	23.1587	1.02615	FALSE	ok	FALSE	FALSE	FALSE	FALSE	FALSE	Tier3_weak_stable
ENSG00000177910	SPATA31C2	-9	3.01511	0	1.6453	-1.6453	1	5	-1.39464	0.611619	0.53398	-2.21896	-0.586522	0	0.371738	0.32455	1.6453	9	FALSE	ok	FALSE	TRUE	FALSE	FALSE	FALSE	Tier3_weak_stable
ENSG00000177917	ARL6IP6	-0.7454	0.299394	0	5.53055	-5.53055	1	5	-4.66409	1.94684	1.96945	-6.87395	-1.81024	0	0.352014	0.356104	5.53055	0.7454	FALSE	ok	FALSE	FALSE	FALSE	FALSE	FALSE	Tier3_weak_stable
ENSG00000177932	ZNF354C	-0.692924	0.618993	0.13	1.98126	-1.98126	0.87	5	-1.82666	0.805625	0.763341	-2.9124	-0.78632	0	0.406623	0.385281	1.98126	0.692924	FALSE	ok	FALSE	TRUE	FALSE	FALSE	FALSE	Tier3_weak_stable
ENSG00000177938	CAPZA3	-8.9	3.14466	0	1.15232	-1.15232	1	5	-0.816677	0.169318	0.0642698	-1.07837	-0.610353	0	0.146937	0.0557743	1.15232	8.9	FALSE	ok	FALSE	TRUE	FALSE	FALSE	FALSE	Tier3_weak_stable
ENSG00000177943	MAMDC4	-0.604802	0.72133	0.19	2.5511	-2.5511	0.81	5	-3.27431	1.23882	0.655383	-5.34845	-2.15199	0	0.485601	0.256902	2.5511	0.604802	FALSE	ok	FALSE	TRUE	FALSE	FALSE	FALSE	Tier3_weak_stable
ENSG00000177946	CENPBD1	-10	0	0	79.0316	-79.0316	1	5	-84.6517	29.9307	46.7522	-119.451	-50.5233	0	0.378718	0.591563	79.0316	10	TRUE	ok	TRUE	FALSE	FALSE	FALSE	FALSE	Tier1_strong_stable
ENSG00000177947	ODF3	-3.79782	5.11425	0.19	1.64693	-1.64693	0.81	5	-0.85935	1.24075	0.373502	-1.80726	1.30549	0.2	0.753369	0.226787	1.64693	3.79782	FALSE	ok	FALSE	TRUE	TRUE	TRUE	FALSE	Tier4_weak_unstable
ENSG00000177951	BET1L	0.401908	0.438016	0.82	4.49972	4.49972	0.82	5	3.42548	0.969327	1.3759	2.34405	4.69866	0	0.215419	0.305774	4.49972	0.401908	FALSE	ok	FALSE	FALSE	FALSE	FALSE	FALSE	Tier3_weak_stable
ENSG00000177954	RPS27	1.62934	0.308828	1	44.7999	44.7999	1	5	64.1539	65.3636	17.601	25.1059	180.079	0	1.45901	0.39288	44.7999	1.62934	FALSE	ok	TRUE	FALSE	FALSE	FALSE	FALSE	Tier1_strong_stable
ENSG00000177963	RIC8A	0.0449772	0.236874	0.52	1.0248	1.0248	0.52	5	0.718463	1.15232	0.333281	-1.29296	1.59516	0.2	1.12443	0.325214	1.0248	0.0449772	FALSE	ok	FALSE	TRUE	TRUE	TRUE	FALSE	Tier4_weak_unstable
ENSG00000177971	IMP3	0.0606043	0.218754	0.64	1.30838	1.30838	0.64	5	0.574338	1.59596	2.42364	-1.12016	2.60695	0.4	1.2198	1.8524	1.30838	0.0606043	FALSE	ok	FALSE	TRUE	TRUE	TRUE	FALSE	Tier4_weak_unstable
ENSG00000177981	ASB8	-0.178258	0.255362	0.23	1.30263	-1.30263	0.77	5	-1.18987	0.478959	0.563266	-1.91926	-0.787983	0	0.367686	0.432406	1.30263	0.178258	FALSE	ok	FALSE	TRUE	FALSE	FALSE	FALSE	Tier3_weak_stable
ENSG00000177984	LCN15	-9.2	2.7266	0	1.88798	-1.88798	1	5	-1.88597	1.03607	1.03925	-3.34808	-0.668718	0	0.548771	0.550458	1.88798	9.2	FALSE	ok	FALSE	TRUE	FALSE	FALSE	FALSE	Tier3_weak_stable
ENSG00000177989	ODF3B	2.51299	1.65215	0.94	8.62883	8.62883	0.94	5	8.75256	4.38927	0.573228	5.9179	16.5422	0	0.508675	0.0664317	8.62883	2.51299	FALSE	ok	FALSE	FALSE	FALSE	FALSE	FALSE	Tier3_weak_stable
ENSG00000177990	DPY19L2	-4.3868	1.14845	0	49.9146	-49.9146	1	5	-48.4259	11.8873	17.8449	-64.8872	-37.2727	0	0.238153	0.357508	49.9146	4.3868	FALSE	ok	TRUE	FALSE	FALSE	FALSE	FALSE	Tier1_strong_stable
ENSG00000177992	SPATA31E1	-3.78015	2.59781	0.01	3.93101	-3.93101	0.99	5	-3.4741	0.960352	0.880842	-4.39323	-1.95072	0	0.244301	0.224075	3.93101	3.78015	FALSE	ok	FALSE	FALSE	FALSE	FALSE	FALSE	Tier3_weak_stable
ENSG00000177993	ZNRF3-AS1	3.24326	0.919729	1	11.3622	11.3622	1	5	9.55036	0.758168	0.835817	8.86279	10.7058	0	0.0667271	0.073561	11.3622	3.24326	FALSE	ok	FALSE	FALSE	FALSE	FALSE	FALSE	Tier3_weak_stable
ENSG00000177994	C2orf73	-6.15811	2.83554	0	28.1078	-28.1078	1	5	-29.9197	8.20332	5.64245	-43.1577	-21.6116	0	0.291852	0.200743	28.1078	6.15811	FALSE	ok	FALSE	FALSE	FALSE	FALSE	FALSE	Tier3_weak_stable
ENSG00000178015	GPR150	-4.75978	2.42152	0	20.7359	-20.7359	1	5	-20.9245	5.81068	3.55693	-25.1751	-11.0088	0	0.280224	0.171535	20.7359	4.75978	FALSE	ok	FALSE	FALSE	FALSE	FALSE	FALSE	Tier3_weak_stable
ENSG00000178021	TSPYL6	-2.28943	3.37292	0.23	1.81694	-1.81694	0.77	5	-1.29878	1.33148	0.331459	-2.52959	0.970574	0.2	0.732815	0.182427	1.81694	2.28943	FALSE	ok	FALSE	TRUE	TRUE	TRUE	FALSE	Tier4_weak_unstable
ENSG00000178026	LRRC75B	-3.60771	1.21053	0	11.0499	-11.0499	1	5	-10.466	3.48523	2.45838	-15.5863	-6.08837	0	0.315407	0.222479	11.0499	3.60771	FALSE	ok	FALSE	FALSE	FALSE	FALSE	FALSE	Tier3_weak_stable
ENSG00000178028	DMAP1	-0.146774	0.308123	0.29	1.10667	-1.10667	0.71	5	-1.42312	0.410979	0.326889	-2.1088	-1.1001	0	0.371364	0.29538	1.10667	0.146774	FALSE	ok	FALSE	TRUE	FALSE	FALSE	FALSE	Tier3_weak_stable
ENSG00000178031	ADAMTSL1	2.36578	0.586711	1	21.1358	21.1358	1	5	24.8007	5.53148	2.29377	18.4906	33.6228	0	0.261711	0.108526	21.1358	2.36578	FALSE	ok	FALSE	FALSE	FALSE	FALSE	FALSE	Tier3_weak_stable
ENSG00000178033	FAM26E	-9.7	1.71447	0	2.31989	-2.31989	1	5	-2.23925	0.656159	0.230429	-2.83658	-1.12301	0	0.28284	0.0993271	2.31989	9.7	FALSE	ok	FALSE	TRUE	FALSE	FALSE	FALSE	Tier3_weak_stable
ENSG00000178035	IMPDH2	-3.79951	0.484135	0	38.1097	-38.1097	1	5	-39.7295	14.9519	14.7558	-59.268	-20.1608	0	0.392337	0.387191	38.1097	3.79951	FALSE	ok	FALSE	FALSE	FALSE	FALSE	FALSE	Tier3_weak_stable
ENSG00000178038	ALS2CL	-3.76041	1.405	0	8.23706	-8.23706	1	5	-8.40018	1.8536	1.31079	-11.0919	-6.04748	0	0.225031	0.159133	8.23706	3.76041	FALSE	ok	FALSE	FALSE	FALSE	FALSE	FALSE	Tier3_weak_stable
ENSG00000178053	MLF1	-1.30451	0.388682	0	10.1396	-10.1396	1	5	-10.4845	1.2905	2.25092	-11.9293	-9.34283	0	0.127273	0.221993	10.1396	1.30451	FALSE	ok	FALSE	FALSE	FALSE	FALSE	FALSE	Tier3_weak_stable
ENSG00000178055	PRSS42	-10	0	0	4.21002	-4.21002	1	5	-4.00568	2.09552	1.14015	-6.98188	-1.17178	0	0.497747	0.270817	4.21002	10	TRUE	ok	FALSE	FALSE	FALSE	FALSE	FALSE	Tier3_weak_stable
ENSG00000178057	NDUFAF3	0.0987544	0.293038	0.67	1.871	1.871	0.67	5	3.29166	10.1285	4.85179	-2.50412	21.0311	0.6	5.41344	2.59315	1.871	0.0987544	FALSE	ok	FALSE	TRUE	TRUE	TRUE	FALSE	Tier4_weak_unstable
ENSG00000178074	C2orf69	0.164157	0.686982	0.57	2.68314	2.68314	0.57	5	0.31633	3.31349	5.8697	-3.563	3.29217	0.4	1.23493	2.18762	2.68314	0.164157	FALSE	ok	FALSE	TRUE	TRUE	TRUE	FALSE	Tier4_weak_unstable
ENSG00000178075	GRAMD1C	-5.15416	0.907938	0	46.6712	-46.6712	1	5	-46.1866	8.92082	13.9941	-57.6118	-37.8102	0	0.191142	0.299845	46.6712	5.15416	FALSE	ok	TRUE	FALSE	FALSE	FALSE	FALSE	Tier1_strong_stable
ENSG00000178078	STAP2	-0.0406136	0.659359	0.48	1.88042	-1.88042	0.52	5	-0.329816	2.56299	2.32385	-2.91774	3.59251	0.6	1.36299	1.23581	1.88042	0.0406136	FALSE	ok	FALSE	TRUE	TRUE	TRUE	FALSE	Tier4_weak_unstable
ENSG00000178081	ULK4P3	-10	0	0	10.4627	-10.4627	1	5	-8.67421	2.80129	0.91474	-11.7477	-4.11489	0	0.267741	0.0874287	10.4627	10	TRUE	ok	FALSE	FALSE	FALSE	FALSE	FALSE	Tier3_weak_stable
ENSG00000178082	TWF1P1	-0.293452	0.66997	0.36	3.25535	-3.25535	0.64	5	-2.5076	3.65357	1.06615	-5.76018	3.75253	0.2	1.12233	0.327508	3.25535	0.293452	FALSE	ok	FALSE	FALSE	TRUE	FALSE	FALSE	Tier4_weak_unstable
ENSG00000178084	HTR3C	-3.19995	5.02691	0.26	1.04059	-1.04059	0.74	5	-0.66737	1.15157	0.577492	-2.03955	1.12028	0.2	1.10665	0.554966	1.04059	3.19995	FALSE	ok	FALSE	TRUE	TRUE	TRUE	FALSE	Tier4_weak_unstable
ENSG00000178093	TSSK6	-3.29999	0.90831	0	9.53906	-9.53906	1	5	-8.75188	1.57952	1.59085	-10.8074	-6.64683	0	0.165584	0.166773	9.53906	3.29999	FALSE	ok	FALSE	FALSE	FALSE	FALSE	FALSE	Tier3_weak_stable
ENSG00000178096	BOLA1	-1.57	0.403951	0	14.2807	-14.2807	1	5	-14.3745	2.92276	3.82867	-17.2447	-10.1735	0	0.204665	0.268101	14.2807	1.57	FALSE	ok	FALSE	FALSE	FALSE	FALSE	FALSE	Tier3_weak_stable
ENSG00000178104	PDE4DIP	0.0606184	0.197745	0.62	1.37381	1.37381	0.62	5	1.1236	2.07259	1.72153	-1.37072	4.17966	0.4	1.50864	1.2531	1.37381	0.0606184	FALSE	ok	FALSE	TRUE	TRUE	TRUE	FALSE	Tier4_weak_unstable
ENSG00000178105	DDX10	-0.729484	0.451998	0.08	5.648	-5.648	0.92	5	-5.86389	1.89444	1.39476	-7.67769	-2.7759	0	0.335418	0.246947	5.648	0.729484	FALSE	ok	FALSE	FALSE	FALSE	FALSE	FALSE	Tier3_weak_stable
ENSG00000178107	RP11-998D10.4	-10	0	0	4.80336	-4.80336	1	5	-4.24267	2.51775	0.373945	-7.4417	-0.381811	0	0.524165	0.0778506	4.80336	10	TRUE	lncRNA_or_locus	FALSE	FALSE	FALSE	FALSE	FALSE	Tier3_weak_stable
ENSG00000178115	GOLGA8Q	-10	0	0	20.8173	-20.8173	1	5	-19.8965	4.20244	3.52815	-24.109	-13.2241	0	0.201872	0.169482	20.8173	10	TRUE	ok	FALSE	FALSE	FALSE	FALSE	FALSE	Tier3_weak_stable
ENSG00000178125	PPP1R42	-0.124219	1.58908	0.57	1.73313	1.73313	0.57	5	1.72029	1.8966	1.11006	-1.55721	3.04274	0.2	1.09432	0.640492	1.73313	0.124219	FALSE	ok	FALSE	TRUE	TRUE	TRUE	FALSE	Tier4_weak_unstable
ENSG00000178127	NDUFV2	0.215924	1.16488	0.65	4.10993	4.10993	0.65	5	0.684897	4.91251	8.45833	-4.97351	4.83915	0.4	1.19528	2.05802	4.10993	0.215924	FALSE	ok	FALSE	FALSE	TRUE	FALSE	FALSE	Tier4_weak_unstable
ENSG00000178130	FAM27E5	-6.1	4.90207	0	0.465204	-0.465204	1	5	-0.405244	0.258293	0.103005	-0.711376	0	0.2	0.555223	0.221419	0.465204	6.1	FALSE	ok	FALSE	TRUE	TRUE	TRUE	FALSE	Tier4_weak_unstable
ENSG00000178146	RP1-232L22__B.1	-3.10074	1.97908	0	11.674	-11.674	1	5	-10.5682	3.62454	1.50803	-14.56	-4.71038	0	0.310479	0.129178	11.674	3.10074	FALSE	ok	FALSE	FALSE	FALSE	FALSE	FALSE	Tier3_weak_stable
ENSG00000178149	DALRD3	-0.40958	0.4228	0.15	2.30455	-2.30455	0.85	5	-1.87186	0.502351	0.791571	-2.47948	-1.32382	0	0.217982	0.343481	2.30455	0.40958	FALSE	ok	FALSE	TRUE	FALSE	FALSE	FALSE	Tier3_weak_stable
ENSG00000178150	ZNF114	2.38698	2.01595	0.84	7.13745	7.13745	0.84	5	6.37692	1.78055	1.54226	3.69448	8.39714	0	0.249466	0.21608	7.13745	2.38698	FALSE	ok	FALSE	FALSE	FALSE	FALSE	FALSE	Tier3_weak_stable
ENSG00000178162	FAR2P2	-10	0	0	96.5831	-96.5831	1	5	-106.181	43.189	55.1207	-159.544	-51.2037	0	0.44717	0.570707	96.5831	10	TRUE	ok	TRUE	FALSE	FALSE	FALSE	FALSE	Tier1_strong_stable
ENSG00000178163	ZNF518B	-0.369071	0.335794	0.12	1.13996	-1.13996	0.88	5	-0.940589	1.09164	0.338785	-2.03564	0.881774	0.2	0.957604	0.297189	1.13996	0.369071	FALSE	ok	FALSE	TRUE	TRUE	TRUE	FALSE	Tier4_weak_unstable
ENSG00000178171	AMER3	2.14996	0.236287	1	81.6359	81.6359	1	5	74.9221	11.2392	12.032	62.8426	91.4175	0	0.137674	0.147386	81.6359	2.14996	FALSE	ok	TRUE	FALSE	FALSE	FALSE	FALSE	Tier1_strong_stable
ENSG00000178172	SPINK6	0	0	0	0	0	1	5	0	0	0	0	0	0	0	0	0	0	FALSE	ok	FALSE	TRUE	FALSE	FALSE	FALSE	Tier3_weak_stable
ENSG00000178175	ZNF366	0.56954	4.34565	0.79	3.19268	3.19268	0.79	5	2.58463	0.724495	1.0433	1.96573	3.61673	0	0.226924	0.326779	3.19268	0.56954	FALSE	ok	FALSE	FALSE	FALSE	FALSE	FALSE	Tier3_weak_stable
ENSG00000178177	LCORL	0.902525	0.348114	1	6.98524	6.98524	1	5	7.03445	0.868919	0.815198	5.96164	8.26699	0	0.124393	0.116703	6.98524	0.902525	FALSE	ok	FALSE	FALSE	FALSE	FALSE	FALSE	Tier3_weak_stable
ENSG00000178184	PARD6G	-2.199	2.00405	0.02	2.97164	-2.97164	0.98	5	-2.72728	0.401349	0.179671	-3.25958	-2.14205	0	0.13506	0.060462	2.97164	2.199	FALSE	ok	FALSE	TRUE	FALSE	FALSE	FALSE	Tier3_weak_stable
ENSG00000178187	ZNF454	-1.77167	0.604212	0	6.75653	-6.75653	1	5	-6.45053	1.27502	1.01534	-8.10795	-4.65415	0	0.188709	0.150275	6.75653	1.77167	FALSE	ok	FALSE	FALSE	FALSE	FALSE	FALSE	Tier3_weak_stable
ENSG00000178188	SH2B1	0.44558	0.387872	0.86	3.14933	3.14933	0.86	5	3.5819	2.16278	2.4985	0.957267	6.40508	0	0.686742	0.793343	3.14933	0.44558	FALSE	ok	FALSE	FALSE	TRUE	FALSE	FALSE	Tier4_weak_unstable
ENSG00000178199	ZC3H12D	-1.53989	1.00555	0.07	1.54621	-1.54621	0.93	5	-2.45498	1.15206	1.26769	-4.22067	-1.37906	0	0.745088	0.819866	1.54621	1.53989	FALSE	ok	FALSE	TRUE	TRUE	TRUE	FALSE	Tier4_weak_unstable
ENSG00000178201	VN1R1	2.70067	0.754875	1	19.9956	19.9956	1	5	14.4323	1.5543	1.43533	12.3176	16.4556	0	0.0777321	0.0717823	19.9956	2.70067	FALSE	ok	FALSE	FALSE	FALSE	FALSE	FALSE	Tier3_weak_stable
ENSG00000178202	KDELC2	-2.45939	0.6936	0	13.7043	-13.7043	1	5	-12.2856	1.76043	2.96278	-14.4792	-10.5385	0	0.128458	0.216193	13.7043	2.45939	FALSE	ok	FALSE	FALSE	FALSE	FALSE	FALSE	Tier3_weak_stable
ENSG00000178209	PLEC	-1.06535	0.301814	0	8.32529	-8.32529	1	5	-8.21609	3.46932	4.4182	-11.194	-3.201	0	0.41672	0.530696	8.32529	1.06535	FALSE	ok	FALSE	FALSE	FALSE	FALSE	FALSE	Tier3_weak_stable
ENSG00000178217	SH2D4B	-7.17258	2.57463	0	4.57422	-4.57422	1	5	-4.63354	1.064	0.39101	-5.52659	-2.80053	0	0.232609	0.0854812	4.57422	7.17258	FALSE	ok	FALSE	FALSE	FALSE	FALSE	FALSE	Tier3_weak_stable
ENSG00000178222	RNF212	1.38018	0.947628	0.95	5.69984	5.69984	0.95	5	5.98048	1.10111	0.938857	4.34387	7.2461	0	0.193183	0.164716	5.69984	1.38018	FALSE	ok	FALSE	FALSE	FALSE	FALSE	FALSE	Tier3_weak_stable
ENSG00000178226	PRSS36	-4.85082	2.1981	0.01	3.93981	-3.93981	0.99	5	-4.42978	0.909715	0.47308	-5.21978	-2.88692	0	0.230903	0.120077	3.93981	4.85082	FALSE	ok	FALSE	FALSE	FALSE	FALSE	FALSE	Tier3_weak_stable
ENSG00000178229	ZNF543	0.184075	0.540309	0.6	1.1201	1.1201	0.6	5	1.71576	0.820746	0.554333	0.963722	3.07365	0	0.732742	0.494895	1.1201	0.184075	FALSE	ok	FALSE	TRUE	FALSE	FALSE	FALSE	Tier3_weak_stable
ENSG00000178233	TMEM151B	-10	0	0	15.0796	-15.0796	1	5	-15.8383	5.72014	5.06717	-24.9333	-10.5027	0	0.37933	0.336028	15.0796	10	TRUE	ok	FALSE	FALSE	FALSE	FALSE	FALSE	Tier3_weak_stable
ENSG00000178234	GALNT11	0.0629943	0.416022	0.51	1.95942	1.95942	0.51	5	1.71298	2.4312	0.899142	-2.52412	3.53836	0.2	1.24077	0.458881	1.95942	0.0629943	FALSE	ok	FALSE	TRUE	TRUE	TRUE	FALSE	Tier4_weak_unstable
ENSG00000178235	SLITRK1	3.82453	1.76064	1	27.2728	27.2728	1	5	28.3012	16.638	0.481096	18.802	57.9851	0	0.61006	0.0176402	27.2728	3.82453	FALSE	ok	FALSE	FALSE	FALSE	FALSE	FALSE	Tier3_weak_stable
ENSG00000178243	C9orf62	-9.8	1.40705	0	2.64751	-2.64751	1	5	-2.35724	0.680163	0.285304	-3.02947	-1.22384	0	0.256907	0.107763	2.64751	9.8	FALSE	ok	FALSE	TRUE	FALSE	FALSE	FALSE	Tier3_weak_stable
ENSG00000178248	AP000345.1	1.93129	1.02805	0.95	3.56755	3.56755	0.95	5	3.68273	1.36523	2.08584	2.46331	5.53322	0	0.382681	0.584671	3.56755	1.93129	FALSE	ok	FALSE	FALSE	FALSE	FALSE	FALSE	Tier3_weak_stable
ENSG00000178252	WDR6	-1.675	0.208046	0	44.2726	-44.2726	1	5	-42.5048	14.7998	12.844	-63.0255	-23.3735	0	0.334287	0.290112	44.2726	1.675	FALSE	ok	TRUE	FALSE	FALSE	FALSE	FALSE	Tier1_strong_stable
ENSG00000178279	TNP2	-9.7	1.71447	0	2.4072	-2.4072	1	5	-1.9456	0.754141	0.220883	-2.60501	-0.649496	0	0.313286	0.0917592	2.4072	9.7	FALSE	ok	FALSE	TRUE	FALSE	FALSE	FALSE	Tier3_weak_stable
ENSG00000178287	SPAG11A	-4.54758	4.31057	0.02	2.23665	-2.23665	0.98	5	-1.99471	0.584557	0.709884	-2.62453	-1.17897	0	0.261354	0.317387	2.23665	4.54758	FALSE	ok	FALSE	TRUE	FALSE	FALSE	FALSE	Tier3_weak_stable
ENSG00000178295	GEN1	-0.276901	0.791884	0.35	1.05348	-1.05348	0.65	5	-0.215136	1.41168	2.4826	-1.32718	1.40718	0.4	1.34001	2.35657	1.05348	0.276901	FALSE	ok	FALSE	TRUE	TRUE	TRUE	FALSE	Tier4_weak_unstable
ENSG00000178297	TMPRSS9	0.0269893	1.21816	0.62	1.34934	1.34934	0.62	5	0.491414	1.59015	2.44765	-1.45055	2.02633	0.4	1.17847	1.81396	1.34934	0.0269893	FALSE	ok	FALSE	TRUE	TRUE	TRUE	FALSE	Tier4_weak_unstable
ENSG00000178301	AQP11	1.17479	0.383929	1	6.75938	6.75938	1	5	6.58558	1.5177	0.291866	4.40221	8.68068	0	0.224533	0.0431794	6.75938	1.17479	FALSE	ok	FALSE	FALSE	FALSE	FALSE	FALSE	Tier3_weak_stable
ENSG00000178307	TMEM11	-0.276114	0.301549	0.19	2.3692	-2.3692	0.81	5	-2.44573	1.12965	1.85989	-3.93815	-1.45658	0	0.476807	0.785026	2.3692	0.276114	FALSE	ok	FALSE	TRUE	TRUE	TRUE	FALSE	Tier4_weak_unstable
ENSG00000178338	ZNF354B	-0.276953	0.515618	0.27	1.20776	-1.20776	0.73	5	-0.866894	1.27253	0.455967	-2.48173	1.05941	0.2	1.05363	0.377532	1.20776	0.276953	FALSE	ok	FALSE	TRUE	TRUE	TRUE	FALSE	Tier4_weak_unstable
ENSG00000178342	KCNG2	-3.04518	0.98632	0	6.48888	-6.48888	1	5	-6.06308	1.03774	1.87526	-7.28109	-5.03668	0	0.159926	0.288995	6.48888	3.04518	FALSE	ok	FALSE	FALSE	FALSE	FALSE	FALSE	Tier3_weak_stable
ENSG00000178358	OR2D3	2.5132	5.86442	0.77	3.11791	3.11791	0.77	5	2.73091	1.74424	0.737763	1.44536	5.76585	0	0.559426	0.236621	3.11791	2.5132	FALSE	ok	FALSE	FALSE	FALSE	FALSE	FALSE	Tier3_weak_stable
ENSG00000178363	CALML3	-6.2	4.87832	0	0.370772	-0.370772	1	5	-0.428606	0.271293	0.0829597	-0.749904	0	0.2	0.731695	0.223748	0.370772	6.2	FALSE	ok	FALSE	TRUE	TRUE	TRUE	FALSE	Tier4_weak_unstable
ENSG00000178372	CALML5	-0.894094	7.05192	0.6	1.10718	1.10718	0.6	5	1.07234	0.208617	0.222394	0.786915	1.33245	0	0.188422	0.200865	1.10718	0.894094	FALSE	ok	FALSE	TRUE	FALSE	FALSE	FALSE	Tier3_weak_stable
ENSG00000178381	ZFAND2A	1.39006	1.37142	0.72	20.8457	20.8457	0.72	5	18.1378	3.48995	1.4125	12.3236	21.6161	0	0.167418	0.0677599	20.8457	1.39006	FALSE	ok	FALSE	FALSE	FALSE	FALSE	FALSE	Tier3_weak_stable
ENSG00000178385	PLEKHM3	-1.19897	0.432571	0	8.59269	-8.59269	1	5	-7.88928	3.2543	2.64233	-12.2966	-3.51873	0	0.37873	0.30751	8.59269	1.19897	FALSE	ok	FALSE	FALSE	FALSE	FALSE	FALSE	Tier3_weak_stable
ENSG00000178386	ZNF223	0.725509	1.02735	0.78	3.15334	3.15334	0.78	5	3.30162	0.96665	0.656244	2.5959	4.95109	0	0.306548	0.208111	3.15334	0.725509	FALSE	ok	FALSE	FALSE	FALSE	FALSE	FALSE	Tier3_weak_stable
ENSG00000178394	HTR1A	1.70118	3.03617	0.81	2.32005	2.32005	0.81	5	2.7838	2.00427	2.04773	1.03723	5.9774	0	0.863891	0.88262	2.32005	1.70118	FALSE	ok	FALSE	TRUE	TRUE	TRUE	FALSE	Tier4_weak_unstable
ENSG00000178395	CCDC185	-5.01366	4.58471	0.09	1.57803	-1.57803	0.91	5	-1.2739	1.46017	0.233367	-2.67054	1.20736	0.2	0.925314	0.147885	1.57803	5.01366	FALSE	ok	FALSE	TRUE	TRUE	TRUE	FALSE	Tier4_weak_unstable
ENSG00000178397	FAM220A	-10	0	0	91.314	-91.314	1	5	-98.6665	37.2403	61.0541	-141.841	-57.9324	0	0.407826	0.668617	91.314	10	TRUE	ok	TRUE	FALSE	FALSE	FALSE	FALSE	Tier1_strong_stable
ENSG00000178401	DNAJC22	-1.31271	0.553019	0.03	10.0137	-10.0137	0.97	5	-9.52076	3.68195	5.07144	-13.5202	-4.84106	0	0.367692	0.506451	10.0137	1.31271	FALSE	ok	FALSE	FALSE	FALSE	FALSE	FALSE	Tier3_weak_stable
ENSG00000178403	NEUROG2	-6.6	4.76095	0	0.564958	-0.564958	1	5	-0.463022	0.3345	0.326715	-0.86466	0	0.2	0.592078	0.578299	0.564958	6.6	FALSE	ok	FALSE	TRUE	TRUE	TRUE	FALSE	Tier4_weak_unstable
ENSG00000178404	CEP295NL	-10	0	0	16.8304	-16.8304	1	5	-17.0668	2.18743	1.30447	-19.4377	-13.5756	0	0.129969	0.0775068	16.8304	10	TRUE	ok	FALSE	FALSE	FALSE	FALSE	FALSE	Tier3_weak_stable
ENSG00000178409	BEND3	-0.272943	1.10519	0.4	1.88675	-1.88675	0.6	5	-1.82348	2.65434	1.05215	-4.75308	2.45341	0.2	1.40683	0.55765	1.88675	0.272943	FALSE	ok	FALSE	TRUE	TRUE	TRUE	FALSE	Tier4_weak_unstable
ENSG00000178412	RP11-567M16.3	-8.34148	1.53585	0	4.26939	-4.26939	1	5	-4.10735	1.22596	0.0849656	-4.85622	-1.92517	0	0.28715	0.0199011	4.26939	8.34148	FALSE	lncRNA_or_locus	FALSE	FALSE	FALSE	FALSE	FALSE	Tier3_weak_stable
ENSG00000178425	NT5DC1	-0.779227	0.285824	0	7.87997	-7.87997	1	5	-6.54807	1.66078	2.02527	-8.86584	-4.85658	0	0.21076	0.257015	7.87997	0.779227	FALSE	ok	FALSE	FALSE	FALSE	FALSE	FALSE	Tier3_weak_stable
ENSG00000178429	RPS3AP5	1.60909	0.394713	1	26.2745	26.2745	1	5	35.3054	33.2556	10.3145	12.4745	93.8066	0	1.2657	0.392566	26.2745	1.60909	FALSE	ok	FALSE	FALSE	FALSE	FALSE	FALSE	Tier3_weak_stable
ENSG00000178440	LINC00843	-10	0	0	26.4601	-26.4601	1	5	-24.7978	4.79282	4.92396	-28.8549	-17.1529	0	0.181134	0.18609	26.4601	10	TRUE	ok	FALSE	FALSE	FALSE	FALSE	FALSE	Tier3_weak_stable
ENSG00000178445	GLDC	0.96458	1.04506	0.83	2.20372	2.20372	0.83	5	2.70674	1.63309	0.131113	1.61849	5.6026	0	0.741061	0.0594961	2.20372	0.96458	FALSE	ok	FALSE	TRUE	FALSE	FALSE	FALSE	Tier3_weak_stable
ENSG00000178449	COX14	2.03907	0.25097	1	130.663	130.663	1	5	122.25	61.5769	54.2269	68.736	222.462	0	0.471265	0.415013	130.663	2.03907	FALSE	ok	TRUE	FALSE	FALSE	FALSE	FALSE	Tier1_strong_stable
ENSG00000178457	LINC00314	-4.49405	4.10906	0.05	1.38756	-1.38756	0.95	5	-1.36879	0.389596	0.617297	-1.87611	-1.02673	0	0.280779	0.444881	1.38756	4.49405	FALSE	ok	FALSE	TRUE	FALSE	FALSE	FALSE	Tier3_weak_stable
ENSG00000178458	H3F3AP6	1.97662	0.611224	1	53.6636	53.6636	1	5	63.1645	37.2779	17.8961	36.2169	127.755	0	0.694659	0.333486	53.6636	1.97662	FALSE	ok	TRUE	FALSE	FALSE	FALSE	FALSE	Tier1_strong_stable
ENSG00000178460	MCMDC2	-2.09371	1.0001	0.01	5.73538	-5.73538	0.99	5	-5.4759	1.57674	1.51364	-6.80928	-2.95579	0	0.274914	0.263913	5.73538	2.09371	FALSE	ok	FALSE	FALSE	FALSE	FALSE	FALSE	Tier3_weak_stable
ENSG00000178462	TUBAL3	-8.8	3.26599	0	1.15979	-1.15979	1	5	-1.21782	0.602472	0.503496	-2.1678	-0.598779	0	0.519464	0.434125	1.15979	8.8	FALSE	ok	FALSE	TRUE	FALSE	FALSE	FALSE	Tier3_weak_stable
ENSG00000178464	RPL10P16	1.21795	0.305243	1	28.4379	28.4379	1	5	36.753	38.6238	13.1214	10.7381	104.684	0	1.35818	0.461405	28.4379	1.21795	FALSE	ok	FALSE	FALSE	FALSE	FALSE	FALSE	Tier3_weak_stable
ENSG00000178467	P4HTM	-0.114957	0.208032	0.25	1.31839	-1.31839	0.75	5	-1.72862	0.541341	0.870873	-2.31975	-1.0723	0	0.410606	0.660556	1.31839	0.114957	FALSE	ok	FALSE	TRUE	FALSE	FALSE	FALSE	Tier3_weak_stable
ENSG00000178473	UCN3	-2.64052	0.609342	0	23.4127	-23.4127	1	5	-21.3044	5.44179	0.138886	-25.0699	-11.6717	0	0.232429	0.00593207	23.4127	2.64052	FALSE	ok	FALSE	FALSE	FALSE	FALSE	FALSE	Tier3_weak_stable
ENSG00000178498	DTX3	0.562593	0.29521	0.98	5.86102	5.86102	0.98	5	7.67297	3.61305	4.57273	3.41906	12.2256	0	0.616454	0.780193	5.86102	0.562593	FALSE	ok	FALSE	FALSE	TRUE	FALSE	FALSE	Tier4_weak_unstable
ENSG00000178502	KLHL11	-0.138151	0.501923	0.33	0.770714	-0.770714	0.67	5	-0.416783	1.10414	1.84903	-1.27979	0.947953	0.4	1.43262	2.39911	0.770714	0.138151	FALSE	ok	FALSE	TRUE	TRUE	TRUE	FALSE	Tier4_weak_unstable
ENSG00000178503	NECAP1P1	-0.536498	1.77405	0.35	0.86392	-0.86392	0.65	5	-0.383506	1.35456	2.20051	-1.57894	1.33328	0.4	1.56792	2.54712	0.86392	0.536498	FALSE	ok	FALSE	TRUE	TRUE	TRUE	FALSE	Tier4_weak_unstable
ENSG00000178522	AMBN	2.99932	3.16924	0.88	4.6162	4.6162	0.88	5	3.8142	0.580776	0.861264	3.05985	4.41517	0	0.125813	0.186574	4.6162	2.99932	FALSE	ok	FALSE	FALSE	FALSE	FALSE	FALSE	Tier3_weak_stable
ENSG00000178531	CTXN1	5.07676	0.626238	1	75.4644	75.4644	1	5	71.7264	17.0272	17.2532	51.2887	95.8227	0	0.225633	0.228627	75.4644	5.07676	FALSE	ok	TRUE	FALSE	FALSE	FALSE	FALSE	Tier1_strong_stable
ENSG00000178537	SLC25A20	1.45193	0.335397	1	14.6219	14.6219	1	5	14.393	3.52017	0.953949	8.44685	17.784	0	0.240746	0.065241	14.6219	1.45193	FALSE	ok	FALSE	FALSE	FALSE	FALSE	FALSE	Tier3_weak_stable
ENSG00000178538	CA8	-1.01007	0.528258	0.04	6.14203	-6.14203	0.96	5	-6.75789	3.36392	3.54232	-11.9281	-3.61318	0	0.547688	0.576735	6.14203	1.01007	FALSE	ok	FALSE	FALSE	FALSE	FALSE	FALSE	Tier3_weak_stable
ENSG00000178562	CD28	-1.71925	5.34271	0.27	1.07404	-1.07404	0.73	5	-0.714023	1.95698	0.433279	-2.01601	2.74481	0.2	1.82207	0.403409	1.07404	1.71925	FALSE	ok	FALSE	TRUE	TRUE	TRUE	FALSE	Tier4_weak_unstable
ENSG00000178567	EPM2AIP1	0.330825	0.362732	0.82	3.83742	3.83742	0.82	5	5.09007	0.469052	0.525026	4.50058	5.68961	0	0.122231	0.136817	3.83742	0.330825	FALSE	ok	FALSE	FALSE	FALSE	FALSE	FALSE	Tier3_weak_stable
ENSG00000178568	ERBB4	-0.388632	0.856074	0.33	1.30839	-1.30839	0.67	5	-1.29814	0.618259	0.297049	-2.33451	-0.712682	0	0.472534	0.227034	1.30839	0.388632	FALSE	ok	FALSE	TRUE	FALSE	FALSE	FALSE	Tier3_weak_stable
ENSG00000178573	MAF	0.625001	0.881503	0.73	7.27519	7.27519	0.73	5	7.83883	3.65979	4.13245	4.75388	13.5527	0	0.503051	0.568019	7.27519	0.625001	FALSE	ok	FALSE	FALSE	FALSE	FALSE	FALSE	Tier3_weak_stable
ENSG00000178585	CTNNBIP1	2.29547	0.237968	1	99.4926	99.4926	1	5	90.5726	19.103	18.1595	74.575	121.612	0	0.192004	0.182521	99.4926	2.29547	FALSE	ok	TRUE	FALSE	FALSE	FALSE	FALSE	Tier1_strong_stable
ENSG00000178586	OR6B3	7.5	4.35194	0.75	2.8625	2.8625	0.75	5	2.00006	0.442021	0.782348	1.57357	2.53318	0	0.154418	0.27331	2.8625	7.5	FALSE	ok	FALSE	TRUE	FALSE	FALSE	FALSE	Tier3_weak_stable
ENSG00000178591	DEFB125	0	0	0	0	0	1	5	0	0	0	0	0	0	0	0	0	0	FALSE	ok	FALSE	TRUE	FALSE	FALSE	FALSE	Tier3_weak_stable
ENSG00000178596	GAPDHP29	-9.4	2.38683	0	1.4405	-1.4405	1	5	-1.38584	0.94692	0.387414	-2.64345	0	0.2	0.657354	0.268944	1.4405	9.4	FALSE	ok	FALSE	TRUE	TRUE	TRUE	FALSE	Tier4_weak_unstable
ENSG00000178597	PSAPL1	-2.90916	3.49992	0.2	1.67183	-1.67183	0.8	5	-1.97145	0.91077	0.545532	-3.3675	-0.881141	0	0.544775	0.326308	1.67183	2.90916	FALSE	ok	FALSE	TRUE	FALSE	FALSE	FALSE	Tier3_weak_stable
ENSG00000178602	OTOS	0	0	0	0	0	1	5	0	0	0	0	0	0	0	0	0	0	FALSE	ok	FALSE	TRUE	FALSE	FALSE	FALSE	Tier3_weak_stable
ENSG00000178605	GTPBP6	-10	0	0	94.3048	-94.3048	1	5	-105.149	42.3211	67.8899	-150.857	-53.566	0	0.448769	0.719898	94.3048	10	TRUE	ok	TRUE	FALSE	TRUE	FALSE	TRUE	Tier2_strong_unstable
ENSG00000178607	ERN1	-1.5914	0.511097	0	13.9067	-13.9067	1	5	-11.8289	2.73975	3.93653	-14.752	-8.48902	0	0.19701	0.283068	13.9067	1.5914	FALSE	ok	FALSE	FALSE	FALSE	FALSE	FALSE	Tier3_weak_stable
ENSG00000178623	GPR35	0.454319	0.708492	0.8	0.905066	0.905066	0.8	5	1.45913	2.30118	0.152024	-0.6125	5.42	0.2	2.54255	0.16797	0.905066	0.454319	FALSE	ok	FALSE	TRUE	TRUE	TRUE	FALSE	Tier4_weak_unstable
ENSG00000178631	ACTG1P1	-1.67172	0.684446	0	4.11348	-4.11348	1	5	-3.56838	1.20742	0.924523	-4.95551	-1.75773	0	0.293528	0.224755	4.11348	1.67172	FALSE	ok	FALSE	FALSE	FALSE	FALSE	FALSE	Tier3_weak_stable
ENSG00000178636	RP11-455G16.1	-10	0	0	5.03972	-5.03972	1	5	-4.74933	0.852067	0.564817	-5.34549	-3.29342	0	0.16907	0.112073	5.03972	10	TRUE	lncRNA_or_locus	FALSE	FALSE	FALSE	FALSE	FALSE	Tier3_weak_stable
ENSG00000178645	C10orf53	-1.8349	3.77539	0.12	1.15175	-1.15175	0.88	5	-1.27014	0.156755	0.198443	-1.43299	-1.04842	0	0.136102	0.172298	1.15175	1.8349	FALSE	ok	FALSE	TRUE	FALSE	FALSE	FALSE	Tier3_weak_stable
ENSG00000178654	PPIAP33	9.5	2.19043	0.95	8.74656	8.74656	0.95	5	8.18055	1.20598	1.17867	6.45548	9.60731	0	0.13788	0.134758	8.74656	9.5	FALSE	ok	FALSE	FALSE	FALSE	FALSE	FALSE	Tier3_weak_stable
ENSG00000178660	ARMC10P1	-3.18764	0.597939	0	46.4399	-46.4399	1	5	-40.585	10.3754	15.9672	-51.9697	-27.5801	0	0.223416	0.343825	46.4399	3.18764	FALSE	ok	TRUE	FALSE	FALSE	FALSE	FALSE	Tier1_strong_stable
ENSG00000178662	CSRNP3	0.920425	0.332441	1	8.96855	8.96855	1	5	9.56172	1.9765	3.03166	7.4461	11.9697	0	0.220381	0.338033	8.96855	0.920425	FALSE	ok	FALSE	FALSE	FALSE	FALSE	FALSE	Tier3_weak_stable
ENSG00000178665	ZNF713	3.14476	1.13196	1	28.3792	28.3792	1	5	25.0521	1.90822	1.2558	22.4754	27.7034	0	0.0672402	0.0442507	28.3792	3.14476	FALSE	ok	FALSE	FALSE	FALSE	FALSE	FALSE	Tier3_weak_stable
ENSG00000178685	PARP10	-10	0	0	107.915	-107.915	1	5	-108.376	11.4991	18.388	-117.816	-93.9129	0	0.106557	0.170393	107.915	10	TRUE	ok	TRUE	FALSE	FALSE	FALSE	FALSE	Tier1_strong_stable
ENSG00000178690	DYNAP	-0.0324489	6.79063	0.37	1.16413	-1.16413	0.63	5	-0.245438	1.8398	0.534515	-1.30658	3.01751	0.2	1.58041	0.459155	1.16413	0.0324489	FALSE	ok	FALSE	TRUE	TRUE	TRUE	FALSE	Tier4_weak_unstable
ENSG00000178691	SUZ12	0.800043	0.325065	1	9.07355	9.07355	1	5	9.71306	2.6593	3.83571	6.80063	13.0988	0	0.293083	0.422735	9.07355	0.800043	FALSE	ok	FALSE	FALSE	FALSE	FALSE	FALSE	Tier3_weak_stable
ENSG00000178694	NSUN3	-1.33959	0.281269	0	14.0652	-14.0652	1	5	-12.507	3.56563	3.65531	-15.7159	-6.92854	0	0.253507	0.259883	14.0652	1.33959	FALSE	ok	FALSE	FALSE	FALSE	FALSE	FALSE	Tier3_weak_stable
ENSG00000178695	KCTD12	2.25755	0.535571	1	29.857	29.857	1	5	29.716	14.3498	9.4951	20.2151	54.2013	0	0.480617	0.318019	29.857	2.25755	FALSE	ok	FALSE	FALSE	FALSE	FALSE	FALSE	Tier3_weak_stable
ENSG00000178700	DHFR2	-0.616481	0.290633	0	2.47763	-2.47763	1	5	-2.15992	1.47291	1.92765	-3.50359	0	0.2	0.594484	0.778023	2.47763	0.616481	FALSE	ok	FALSE	TRUE	TRUE	TRUE	FALSE	Tier4_weak_unstable
ENSG00000178715	RP11-169K16.8	0.279152	0.427367	0.72	1.31965	1.31965	0.72	5	1.76392	2.22281	2.54669	-0.668192	4.93668	0.4	1.68439	1.92982	1.31965	0.279152	FALSE	lncRNA_or_locus	FALSE	TRUE	TRUE	TRUE	FALSE	Tier4_weak_unstable
ENSG00000178718	RPP25	-1.81578	0.249268	0	63.901	-63.901	1	5	-55.1732	11.4864	9.85355	-73.8905	-45.3912	0	0.179753	0.1542	63.901	1.81578	FALSE	ok	TRUE	FALSE	FALSE	FALSE	FALSE	Tier1_strong_stable
ENSG00000178719	GRINA	1.05638	0.279619	1	30.9475	30.9475	1	5	27.9122	8.57025	1.09348	13.9772	37.5375	0	0.276928	0.0353335	30.9475	1.05638	FALSE	ok	FALSE	FALSE	FALSE	FALSE	FALSE	Tier3_weak_stable
ENSG00000178722	C5orf64	-6.06025	2.06137	0	13.0614	-13.0614	1	5	-12.4202	3.36893	1.22671	-16.7317	-7.34329	0	0.25793	0.0939191	13.0614	6.06025	FALSE	ok	FALSE	FALSE	FALSE	FALSE	FALSE	Tier3_weak_stable
ENSG00000178723	GLULP4	-9.6	1.96946	0	2.16378	-2.16378	1	5	-2.07368	0.560828	0.325379	-2.57187	-1.13299	0	0.259188	0.150375	2.16378	9.6	FALSE	ok	FALSE	TRUE	FALSE	FALSE	FALSE	Tier3_weak_stable
ENSG00000178726	THBD	-8.84658	0.959703	0	132.124	-132.124	1	5	-116.113	8.14201	12.0036	-123.388	-105.436	0	0.0616239	0.0908509	132.124	8.84658	FALSE	ok	TRUE	FALSE	FALSE	FALSE	FALSE	Tier1_strong_stable
ENSG00000178732	GP5	-10	0	0	6.08089	-6.08089	1	5	-5.74679	1.51139	0.956082	-6.79448	-3.14409	0	0.248547	0.157227	6.08089	10	TRUE	ok	FALSE	FALSE	FALSE	FALSE	FALSE	Tier3_weak_stable
ENSG00000178734	LMO7DN	-1.86517	3.97377	0.3	1.25826	-1.25826	0.7	5	-0.695618	1.08501	0.281989	-1.33761	1.22807	0.2	0.862309	0.22411	1.25826	1.86517	FALSE	ok	FALSE	TRUE	TRUE	TRUE	FALSE	Tier4_weak_unstable
ENSG00000178741	COX5A	1.93682	0.168495	1	158.826	158.826	1	5	147.728	54.0173	85.9821	89.0528	207.764	0	0.340104	0.541361	158.826	1.93682	FALSE	ok	TRUE	FALSE	FALSE	FALSE	FALSE	Tier1_strong_stable
ENSG00000178750	STX19	-3.97363	2.4937	0	8.18522	-8.18522	1	5	-8.44225	0.826457	1.03866	-9.66633	-7.73739	0	0.100969	0.126894	8.18522	3.97363	FALSE	ok	FALSE	FALSE	FALSE	FALSE	FALSE	Tier3_weak_stable
ENSG00000178752	ERFE	-9.63334	0.505534	0	29.4884	-29.4884	1	5	-29.748	3.81034	2.8181	-34.1697	-23.9262	0	0.129215	0.0955663	29.4884	9.63334	FALSE	ok	FALSE	FALSE	FALSE	FALSE	FALSE	Tier3_weak_stable
ENSG00000178761	FAM219B	-2.38568	0.400655	0	30.0289	-30.0289	1	5	-28.6006	9.16401	10.3888	-41.541	-18.1541	0	0.305173	0.34596	30.0289	2.38568	FALSE	ok	FALSE	FALSE	FALSE	FALSE	FALSE	Tier3_weak_stable
ENSG00000178764	ZHX2	-2.57879	0.649937	0	24.7983	-24.7983	1	5	-23.6179	5.14653	6.0801	-29.0002	-16.1012	0	0.207535	0.245182	24.7983	2.57879	FALSE	ok	FALSE	FALSE	FALSE	FALSE	FALSE	Tier3_weak_stable
ENSG00000178772	CPN2	-4.68284	4.92728	0.14	1.97689	-1.97689	0.86	5	-1.99844	0.567871	0.779347	-2.54025	-1.18175	0	0.287255	0.394228	1.97689	4.68284	FALSE	ok	FALSE	TRUE	FALSE	FALSE	FALSE	Tier3_weak_stable
ENSG00000178773	CPNE7	0.0733972	1.30973	0.47	1.32401	-1.32401	0.53	5	-0.134284	1.85679	3.39607	-1.52807	1.92501	0.4	1.4024	2.565	1.32401	0.0733972	FALSE	ok	FALSE	TRUE	TRUE	TRUE	FALSE	Tier4_weak_unstable
ENSG00000178776	C5orf46	-0.231885	6.75942	0.46	0.967828	-0.967828	0.54	5	0.267251	1.40955	2.19705	-0.763849	2.13976	0.4	1.45641	2.27008	0.967828	0.231885	FALSE	ok	FALSE	TRUE	TRUE	TRUE	FALSE	Tier4_weak_unstable
ENSG00000178789	CD300LB	-10	0	0	3.13473	-3.13473	1	5	-2.55326	0.612186	0.570847	-3.12587	-1.59395	0	0.195291	0.182104	3.13473	10	TRUE	ok	FALSE	FALSE	FALSE	FALSE	FALSE	Tier3_weak_stable
ENSG00000178795	GDPD4	-5.17093	3.12516	0	2.50321	-2.50321	1	5	-3.07552	0.963538	0.59334	-4.5093	-1.86986	0	0.384921	0.237031	2.50321	5.17093	FALSE	ok	FALSE	TRUE	FALSE	FALSE	FALSE	Tier3_weak_stable
ENSG00000178796	RIIAD1	-0.921641	0.656232	0.07	4.03817	-4.03817	0.93	5	-3.08593	5.75341	1.02497	-6.68733	7.12584	0.2	1.42476	0.25382	4.03817	0.921641	FALSE	ok	FALSE	FALSE	TRUE	FALSE	FALSE	Tier4_weak_unstable
ENSG00000178802	MPI	0.565793	0.275692	0.96	3.66853	3.66853	0.96	5	3.22546	1.185	0.479786	1.57694	4.89394	0	0.323017	0.130784	3.66853	0.565793	FALSE	ok	FALSE	FALSE	FALSE	FALSE	FALSE	Tier3_weak_stable
ENSG00000178803	ADORA2A-AS1	-1.95048	0.824243	0.03	3.99432	-3.99432	0.97	5	-3.86299	1.2847	0.187194	-4.83693	-1.60745	0	0.321631	0.0468651	3.99432	1.95048	FALSE	ok	FALSE	FALSE	FALSE	FALSE	FALSE	Tier3_weak_stable
ENSG00000178804	H1FOO	-6.6	4.76095	0	0.54246	-0.54246	1	5	-0.439272	0.311378	0.300126	-0.80451	0	0.2	0.57401	0.553267	0.54246	6.6	FALSE	ok	FALSE	TRUE	TRUE	TRUE	FALSE	Tier4_weak_unstable
ENSG00000178809	TRIM73	0.839859	1.51952	0.67	3.97432	3.97432	0.67	5	4.58445	0.937362	1.14586	3.60256	5.90651	0	0.235855	0.288315	3.97432	0.839859	FALSE	ok	FALSE	FALSE	FALSE	FALSE	FALSE	Tier3_weak_stable
ENSG00000178814	OPLAH	-3.56222	0.893255	0	13.9197	-13.9197	1	5	-13.845	1.55506	1.45422	-15.4847	-11.4499	0	0.111717	0.104472	13.9197	3.56222	FALSE	ok	FALSE	FALSE	FALSE	FALSE	FALSE	Tier3_weak_stable
ENSG00000178821	TMEM52	0.98693	6.46473	0.38	1.35896	-1.35896	0.62	5	-1.1035	0.629641	0.130993	-1.57992	0	0.2	0.463326	0.0963918	1.35896	0.98693	FALSE	ok	FALSE	TRUE	TRUE	TRUE	FALSE	Tier4_weak_unstable
ENSG00000178826	TMEM139	-2.28987	3.12908	0.11	1.77264	-1.77264	0.89	5	-1.46081	0.467038	0.159945	-2.287	-1.18861	0	0.26347	0.0902298	1.77264	2.28987	FALSE	ok	FALSE	TRUE	FALSE	FALSE	FALSE	Tier3_weak_stable
ENSG00000178828	RNF186	-0.0095731	0.461892	0.51	0.55005	0.55005	0.51	5	0.0520463	1.35225	1.57642	-1.02753	2.12941	0.6	2.4584	2.86596	0.55005	0.0095731	FALSE	ok	FALSE	TRUE	TRUE	TRUE	FALSE	Tier4_weak_unstable
ENSG00000178852	EFCAB13	-3.19305	1.31013	0	28.5132	-28.5132	1	5	-24.7701	5.51946	4.7885	-32.645	-18.0037	0	0.193575	0.16794	28.5132	3.19305	FALSE	ok	FALSE	FALSE	FALSE	FALSE	FALSE	Tier3_weak_stable
ENSG00000178860	MSC	-6.1	4.90207	0	0.286666	-0.286666	1	5	-0.398908	0.267236	0.144499	-0.734741	0	0.2	0.932217	0.504067	0.286666	6.1	FALSE	ok	FALSE	TRUE	TRUE	TRUE	FALSE	Tier4_weak_unstable
ENSG00000178878	APOLD1	-6.36318	0.901429	0	39.0251	-39.0251	1	5	-37.9926	7.24226	10.0429	-44.9551	-27.9886	0	0.185579	0.257344	39.0251	6.36318	FALSE	ok	FALSE	FALSE	FALSE	FALSE	FALSE	Tier3_weak_stable
ENSG00000178882	FAM101A	4.48154	1.4597	1	26.5595	26.5595	1	5	25.9266	5.11714	4.55106	21.2852	34.035	0	0.192667	0.171353	26.5595	4.48154	FALSE	ok	FALSE	FALSE	FALSE	FALSE	FALSE	Tier3_weak_stable
ENSG00000178896	EXOSC4	-5.32621	0.386632	0	85.372	-85.372	1	5	-94.6057	32.3779	54.1179	-130.701	-57.4341	0	0.379256	0.633907	85.372	5.32621	FALSE	ok	TRUE	FALSE	FALSE	FALSE	FALSE	Tier1_strong_stable
ENSG00000178904	DPY19L3	0.334527	0.68818	0.75	2.60466	2.60466	0.75	5	3.26164	1.43905	0.743205	1.82992	5.63818	0	0.552491	0.285336	2.60466	0.334527	FALSE	ok	FALSE	TRUE	FALSE	FALSE	FALSE	Tier3_weak_stable
ENSG00000178913	TAF7	-0.471954	0.181537	0	5.77472	-5.77472	1	5	-5.21703	2.79057	4.17158	-7.78943	-1.64591	0	0.483239	0.722387	5.77472	0.471954	FALSE	ok	FALSE	FALSE	TRUE	FALSE	FALSE	Tier4_weak_unstable
ENSG00000178917	ZNF852	-0.263456	0.431448	0.28	1.22	-1.22	0.72	5	-0.946876	1.23567	0.20881	-1.60187	1.25674	0.2	1.01284	0.171155	1.22	0.263456	FALSE	ok	FALSE	TRUE	TRUE	TRUE	FALSE	Tier4_weak_unstable
ENSG00000178919	FOXE1	-10	0	0	12.4698	-12.4698	1	5	-12.3952	2.18724	0.476206	-13.7076	-8.51225	0	0.175403	0.0381887	12.4698	10	TRUE	ok	FALSE	FALSE	FALSE	FALSE	FALSE	Tier3_weak_stable
ENSG00000178921	PFAS	0.0669016	0.626419	0.56	1.22418	1.22418	0.56	5	0.313947	1.37299	2.04081	-1.38634	1.67643	0.4	1.12156	1.66709	1.22418	0.0669016	FALSE	ok	FALSE	TRUE	TRUE	TRUE	FALSE	Tier4_weak_unstable
ENSG00000178922	HYI	0	0	0	0	0	1	5	0	0	0	0	0	0	0	0	0	0	FALSE	ok	FALSE	TRUE	FALSE	FALSE	FALSE	Tier3_weak_stable
ENSG00000178927	C17orf62	-0.637522	0.318107	0.03	5.4372	-5.4372	0.97	5	-5.30053	1.96858	2.24157	-8.26735	-3.52338	0	0.362058	0.412265	5.4372	0.637522	FALSE	ok	FALSE	FALSE	FALSE	FALSE	FALSE	Tier3_weak_stable
ENSG00000178928	TPRX1	-6.92598	3.15521	0.02	3.06291	-3.06291	0.98	5	-2.83638	0.381637	0.572967	-3.23001	-2.32787	0	0.124599	0.187066	3.06291	6.92598	FALSE	ok	FALSE	FALSE	FALSE	FALSE	FALSE	Tier3_weak_stable
ENSG00000178934	LGALS7B	-9.4	2.38683	0	1.9851	-1.9851	1	5	-1.78511	0.850203	0.366613	-2.99564	-0.61976	0	0.428292	0.184682	1.9851	9.4	FALSE	ok	FALSE	TRUE	FALSE	FALSE	FALSE	Tier3_weak_stable
ENSG00000178935	ZNF552	1.86934	1.00131	0.95	15.2493	15.2493	0.95	5	11.641	3.84356	4.83483	7.99257	17.289	0	0.252048	0.317053	15.2493	1.86934	FALSE	ok	FALSE	FALSE	FALSE	FALSE	FALSE	Tier3_weak_stable
ENSG00000178947	SMIM10L2A	0.740045	0.87876	0.78	2.24625	2.24625	0.78	5	2.70236	0.891536	0.562585	2.02257	4.22541	0	0.396899	0.250455	2.24625	0.740045	FALSE	ok	FALSE	TRUE	FALSE	FALSE	FALSE	Tier3_weak_stable
ENSG00000178950	GAK	-0.386332	0.276623	0.08	3.71469	-3.71469	0.92	5	-3.80421	1.23659	1.12817	-5.37268	-2.09077	0	0.332891	0.303704	3.71469	0.386332	FALSE	ok	FALSE	FALSE	FALSE	FALSE	FALSE	Tier3_weak_stable
ENSG00000178951	ZBTB7A	0.46776	0.409572	0.9	4.0979	4.0979	0.9	5	3.42802	3.03202	2.47623	-1.48066	6.29234	0.2	0.739897	0.604268	4.0979	0.46776	FALSE	ok	FALSE	FALSE	TRUE	FALSE	FALSE	Tier4_weak_unstable
ENSG00000178952	TUFM	0.185931	0.288433	0.71	2.4666	2.4666	0.71	5	3.8192	2.04415	1.44955	2.01205	7.19365	0	0.828731	0.58767	2.4666	0.185931	FALSE	ok	FALSE	TRUE	FALSE	FALSE	FALSE	Tier3_weak_stable
ENSG00000178965	ERICH3	5.55986	1.11447	1	25.6162	25.6162	1	5	21.6901	2.55652	2.14205	18.3294	25.1838	0	0.099801	0.0836208	25.6162	5.55986	FALSE	ok	FALSE	FALSE	FALSE	FALSE	FALSE	Tier3_weak_stable
ENSG00000178966	RMI1	-1.41964	0.470187	0	5.72483	-5.72483	1	5	-5.15984	1.8816	2.20608	-7.56881	-2.73572	0	0.328673	0.385352	5.72483	1.41964	FALSE	ok	FALSE	FALSE	FALSE	FALSE	FALSE	Tier3_weak_stable
ENSG00000178971	CTC1	-0.512857	0.403306	0.13	3.05242	-3.05242	0.87	5	-3.01153	1.07835	1.82837	-4.00698	-1.66936	0	0.353277	0.598989	3.05242	0.512857	FALSE	ok	FALSE	FALSE	FALSE	FALSE	FALSE	Tier3_weak_stable
ENSG00000178974	FBXO34	-2.2686	0.433023	0	23.72	-23.72	1	5	-20.685	5.39898	4.0291	-28.7806	-14.4247	0	0.227613	0.169861	23.72	2.2686	FALSE	ok	FALSE	FALSE	FALSE	FALSE	FALSE	Tier3_weak_stable
ENSG00000178977	LINC00324	0.722422	0.795943	0.86	2.03023	2.03023	0.86	5	1.52773	0.927329	0.138387	0.852899	3.16123	0	0.456761	0.0681633	2.03023	0.722422	FALSE	ok	FALSE	TRUE	FALSE	FALSE	FALSE	Tier3_weak_stable
ENSG00000178980	SEPW1	-0.765355	0.220374	0	16.5993	-16.5993	1	5	-16.2919	5.02863	8.0953	-22.3405	-11.1536	0	0.302942	0.487689	16.5993	0.765355	FALSE	ok	FALSE	FALSE	FALSE	FALSE	FALSE	Tier3_weak_stable
ENSG00000178982	EIF3K	0.688545	0.294663	1	14.7183	14.7183	1	5	20.9678	23.2902	8.58884	6.54967	62.0512	0	1.58239	0.583547	14.7183	0.688545	FALSE	ok	FALSE	FALSE	FALSE	FALSE	FALSE	Tier3_weak_stable
ENSG00000178988	MRFAP1L1	-0.120193	0.203178	0.31	0.990784	-0.990784	0.69	5	-0.400721	1.23908	1.91212	-1.83852	0.927961	0.4	1.2506	1.9299	0.990784	0.120193	FALSE	ok	FALSE	TRUE	TRUE	TRUE	FALSE	Tier4_weak_unstable
ENSG00000178996	SNX18	0.875266	0.539881	0.95	4.30269	4.30269	0.95	5	5.13248	2.73472	2.81672	2.77964	9.47805	0	0.635584	0.654642	4.30269	0.875266	FALSE	ok	FALSE	FALSE	FALSE	FALSE	FALSE	Tier3_weak_stable
ENSG00000178997	EXD1	-1.0204	1.3591	0.22	1.08886	-1.08886	0.78	5	-1.35983	0.212094	0.278784	-1.60866	-1.08102	0	0.194784	0.256032	1.08886	1.0204	FALSE	ok	FALSE	TRUE	FALSE	FALSE	FALSE	Tier3_weak_stable
ENSG00000178999	AURKB	2.38384	1.42392	0.94	3.54453	3.54453	0.94	5	3.99495	1.80433	1.06367	2.35399	7.01033	0	0.509048	0.300089	3.54453	2.38384	FALSE	ok	FALSE	FALSE	FALSE	FALSE	FALSE	Tier3_weak_stable
ENSG00000179002	TAS1R2	-9.7	1.71447	0	1.61788	-1.61788	1	5	-1.78424	1.03083	0.360633	-3.54848	-0.88188	0	0.63715	0.222904	1.61788	9.7	FALSE	ok	FALSE	TRUE	FALSE	FALSE	FALSE	Tier3_weak_stable
ENSG00000179008	C14orf39	-0.00823251	0.764478	0.52	0.805249	0.805249	0.52	5	0.536289	0.619537	0.25457	-0.553552	0.922105	0.2	0.769372	0.316138	0.805249	0.00823251	FALSE	ok	FALSE	TRUE	TRUE	TRUE	FALSE	Tier4_weak_unstable
ENSG00000179010	MRFAP1	0.725408	0.152568	1	26.2062	26.2062	1	5	28.8006	8.27451	10.3355	21.8395	41.3997	0	0.315747	0.394393	26.2062	0.725408	FALSE	ok	FALSE	FALSE	FALSE	FALSE	FALSE	Tier3_weak_stable
ENSG00000179021	C3orf38	-1.16454	0.388558	0	10.4451	-10.4451	1	5	-9.70138	4.27971	1.89965	-16.9499	-5.80775	0	0.409733	0.18187	10.4451	1.16454	FALSE	ok	FALSE	FALSE	FALSE	FALSE	FALSE	Tier3_weak_stable
ENSG00000179023	KLHDC7A	-2.49079	2.20172	0.09	1.56503	-1.56503	0.91	5	-1.67845	0.441887	0.552901	-2.29488	-1.22443	0	0.282351	0.353285	1.56503	2.49079	FALSE	ok	FALSE	TRUE	FALSE	FALSE	FALSE	Tier3_weak_stable
ENSG00000179029	TMEM107	-0.135973	0.401914	0.35	1.48202	-1.48202	0.65	5	-1.30638	1.7808	0.95327	-2.67548	1.75802	0.2	1.20161	0.643223	1.48202	0.135973	FALSE	ok	FALSE	TRUE	TRUE	TRUE	FALSE	Tier4_weak_unstable
ENSG00000179031	LL0XNC01-131B10.2	3.75325	2.12826	1	12.6722	12.6722	1	5	11.3435	1.34981	0.920987	9.05922	12.4199	0	0.106517	0.0726776	12.6722	3.75325	FALSE	ok	FALSE	FALSE	FALSE	FALSE	FALSE	Tier3_weak_stable
ENSG00000179038	RP11-157K17.5	-3.771	2.99784	0.02	2.99474	-2.99474	0.98	5	-2.89943	0.476635	0.185231	-3.56888	-2.23478	0	0.159157	0.061852	2.99474	3.771	FALSE	lncRNA_or_locus	FALSE	FALSE	FALSE	FALSE	FALSE	Tier3_weak_stable
ENSG00000179041	RRS1	0.0079703	0.355684	0.49	0.700125	-0.700125	0.51	5	-0.117351	1.05163	1.5496	-1.21492	1.21124	0.4	1.50205	2.21331	0.700125	0.0079703	FALSE	ok	FALSE	TRUE	TRUE	TRUE	FALSE	Tier4_weak_unstable
ENSG00000179044	EXOC3L1	-2.34801	1.4995	0.03	13.3458	-13.3458	0.97	5	-11.4797	2.57059	2.2549	-15.3549	-8.58169	0	0.192613	0.168959	13.3458	2.34801	FALSE	ok	FALSE	FALSE	FALSE	FALSE	FALSE	Tier3_weak_stable
ENSG00000179046	TRIML2	1.53539	3.78321	0.77	3.36845	3.36845	0.77	5	3.29804	1.26734	1.73247	1.67405	4.79522	0	0.376239	0.514323	3.36845	1.53539	FALSE	ok	FALSE	FALSE	FALSE	FALSE	FALSE	Tier3_weak_stable
ENSG00000179051	RCC2	1.33367	0.374238	1	7.18906	7.18906	1	5	7.58713	0.959716	1.10279	6.23555	8.69599	0	0.133497	0.153398	7.18906	1.33367	FALSE	ok	FALSE	FALSE	FALSE	FALSE	FALSE	Tier3_weak_stable
ENSG00000179055	OR13D1	-9	3.01511	0	1.32336	-1.32336	1	5	-1.44794	0.85623	0.364834	-2.23608	0	0.2	0.647011	0.275687	1.32336	9	FALSE	ok	FALSE	TRUE	TRUE	TRUE	FALSE	Tier4_weak_unstable
ENSG00000179057	IGSF22	-0.0447342	0.530032	0.49	1.10132	-1.10132	0.51	5	-0.323719	1.28685	2.106	-1.65839	1.18548	0.4	1.16846	1.91224	1.10132	0.0447342	FALSE	ok	FALSE	TRUE	TRUE	TRUE	FALSE	Tier4_weak_unstable
ENSG00000179058	C9orf50	-1.43352	3.34559	0.08	1.61661	-1.61661	0.92	5	0.484309	5.05007	0.334777	-2.22905	9.50295	0.2	3.12387	0.207086	1.61661	1.43352	FALSE	ok	FALSE	TRUE	TRUE	TRUE	FALSE	Tier4_weak_unstable
ENSG00000179059	ZFP42	7.3641	1.58451	1	48.5003	48.5003	1	5	41.9844	9.80082	10.4929	28.3606	53.5633	0	0.202077	0.216348	48.5003	7.3641	FALSE	ok	TRUE	FALSE	FALSE	FALSE	FALSE	Tier1_strong_stable
ENSG00000179066	CTD-2527I21.15	-2.18179	2.28199	0.1	1.51237	-1.51237	0.9	5	-1.17609	2.82419	0.645771	-3.46044	3.73579	0.2	1.8674	0.426994	1.51237	2.18179	FALSE	lncRNA_or_locus	FALSE	TRUE	TRUE	TRUE	FALSE	Tier4_weak_unstable
ENSG00000179071	CCDC89	-10	0	0	8.00978	-8.00978	1	5	-7.81523	1.21152	0.157669	-8.88274	-5.72481	0	0.151256	0.0196845	8.00978	10	TRUE	ok	FALSE	FALSE	FALSE	FALSE	FALSE	Tier3_weak_stable
ENSG00000179082	C9orf106	-10	0	0	2.68232	-2.68232	1	5	-2.6478	1.3896	1.09373	-4.73598	-1.01632	0	0.518061	0.407754	2.68232	10	TRUE	ok	FALSE	TRUE	FALSE	FALSE	FALSE	Tier3_weak_stable
ENSG00000179083	FAM133A	-2.61057	1.60513	0.07	6.1726	-6.1726	0.93	5	-6.21779	1.83798	0.716081	-9.06389	-3.97934	0	0.297765	0.11601	6.1726	2.61057	FALSE	ok	FALSE	FALSE	FALSE	FALSE	FALSE	Tier3_weak_stable
ENSG00000179085	DPM3	0.62548	0.31228	0.98	8.45406	8.45406	0.98	5	15.6401	21.8009	2.16071	3.18586	54.5085	0	2.57875	0.255583	8.45406	0.62548	FALSE	ok	FALSE	FALSE	FALSE	FALSE	FALSE	Tier3_weak_stable
ENSG00000179088	C12orf42	0.12704	2.14479	0.65	1.15331	1.15331	0.65	5	1.21769	0.310535	0.318909	0.776949	1.58	0	0.269255	0.276516	1.15331	0.12704	FALSE	ok	FALSE	TRUE	FALSE	FALSE	FALSE	Tier3_weak_stable
ENSG00000179091	CYC1	-1.01946	0.285884	0	18.4936	-18.4936	1	5	-16.2133	1.42512	1.51712	-18.3311	-14.7782	0	0.0770601	0.0820349	18.4936	1.01946	FALSE	ok	FALSE	FALSE	FALSE	FALSE	FALSE	Tier3_weak_stable
ENSG00000179094	PER1	0.0394899	0.374262	0.52	0.955881	0.955881	0.52	5	0.0353964	1.20129	2.15223	-0.903393	1.37907	0.6	1.25674	2.25157	0.955881	0.0394899	FALSE	ok	FALSE	TRUE	TRUE	TRUE	FALSE	Tier4_weak_unstable
ENSG00000179097	HTR1F	-3.60419	2.0732	0	28.1764	-28.1764	1	5	-31.4185	8.93878	4.43257	-40.2641	-16.6205	0	0.317243	0.157315	28.1764	3.60419	FALSE	ok	FALSE	FALSE	FALSE	FALSE	FALSE	Tier3_weak_stable
ENSG00000179101	RP11-349N19.2	2.41044	0.514137	1	36.2756	36.2756	1	5	38.737	5.8816	7.3396	32.7848	47.1616	0	0.162136	0.202329	36.2756	2.41044	FALSE	lncRNA_or_locus	FALSE	FALSE	FALSE	FALSE	FALSE	Tier3_weak_stable
ENSG00000179104	TMTC2	1.78206	0.60388	1	7.75951	7.75951	1	5	7.49301	1.59537	1.89251	6.07389	9.92707	0	0.205602	0.243896	7.75951	1.78206	FALSE	ok	FALSE	FALSE	FALSE	FALSE	FALSE	Tier3_weak_stable
ENSG00000179111	HES7	1.96284	4.82197	0.78	4.14169	4.14169	0.78	5	3.23015	0.719697	0.277805	2.07937	4.04518	0	0.173769	0.0670753	4.14169	1.96284	FALSE	ok	FALSE	FALSE	FALSE	FALSE	FALSE	Tier3_weak_stable
ENSG00000179115	FARSA	-1.31981	0.330752	0	17.9792	-17.9792	1	5	-16.6933	4.11161	6.4006	-20.1719	-11.1554	0	0.228687	0.355999	17.9792	1.31981	FALSE	ok	FALSE	FALSE	FALSE	FALSE	FALSE	Tier3_weak_stable
ENSG00000179119	SPTY2D1	-0.386645	1.03145	0.42	6.89758	-6.89758	0.58	5	-6.12972	6.26218	2.27468	-10.0416	4.91454	0.2	0.907882	0.32978	6.89758	0.386645	FALSE	ok	FALSE	FALSE	TRUE	FALSE	FALSE	Tier4_weak_unstable
ENSG00000179131	RP11-458F8.3	2.2311	3.37566	0.89	2.17353	2.17353	0.89	5	2.51913	1.36021	0.422441	1.79236	4.9321	0	0.625808	0.194357	2.17353	2.2311	FALSE	lncRNA_or_locus	FALSE	TRUE	FALSE	FALSE	FALSE	Tier3_weak_stable
ENSG00000179133	C10orf67	-0.559107	4.42664	0.64	1.77491	1.77491	0.64	5	1.41425	0.90631	1.00004	0	2.22568	0.2	0.510622	0.563431	1.77491	0.559107	FALSE	ok	FALSE	TRUE	TRUE	TRUE	FALSE	Tier4_weak_unstable
ENSG00000179134	SAMD4B	-1.32978	0.252777	0	21.1642	-21.1642	1	5	-20.0794	5.57999	5.93165	-28.0685	-13.6871	0	0.263652	0.280268	21.1642	1.32978	FALSE	ok	FALSE	FALSE	FALSE	FALSE	FALSE	Tier3_weak_stable
ENSG00000179136	LINC00670	-6.5297	3.07401	0	4.21838	-4.21838	1	5	-3.44594	1.18917	1.0411	-5.27354	-2.14979	0	0.281902	0.2468	4.21838	6.5297	FALSE	ok	FALSE	FALSE	FALSE	FALSE	FALSE	Tier3_weak_stable
ENSG00000179141	MTUS2-AS1	-1.77957	1.30741	0.02	4.01076	-4.01076	0.98	5	-4.37831	1.61411	1.27473	-6.80914	-2.48041	0	0.402443	0.317828	4.01076	1.77957	FALSE	ok	FALSE	FALSE	FALSE	FALSE	FALSE	Tier3_weak_stable
ENSG00000179142	CYP11B2	-5.6351	3.41713	0.03	2.33714	-2.33714	0.97	5	-2.60696	1.05967	0.224724	-4.15805	-1.17323	0	0.453403	0.0961534	2.33714	5.6351	FALSE	ok	FALSE	TRUE	FALSE	FALSE	FALSE	Tier3_weak_stable
ENSG00000179144	GIMAP7	-9	3.01511	0	1.4855	-1.4855	1	5	-1.32548	0.616638	0.666386	-1.9923	-0.412604	0	0.415105	0.448594	1.4855	9	FALSE	ok	FALSE	TRUE	FALSE	FALSE	FALSE	Tier3_weak_stable
ENSG00000179148	ALOXE3	-8.74514	1.39542	0	7.40059	-7.40059	1	5	-7.49127	1.42217	1.1135	-9.66665	-5.93144	0	0.19217	0.150461	7.40059	8.74514	FALSE	ok	FALSE	FALSE	FALSE	FALSE	FALSE	Tier3_weak_stable
ENSG00000179151	EDC3	-0.176316	0.808024	0.44	4.5216	-4.5216	0.56	5	-2.34208	2.6054	0.37552	-4.17797	2.25824	0.2	0.576211	0.0830502	4.5216	0.176316	FALSE	ok	FALSE	FALSE	TRUE	FALSE	FALSE	Tier4_weak_unstable
ENSG00000179152	TCAIM	-0.41144	0.318922	0.08	1.82124	-1.82124	0.92	5	-1.78612	0.73042	1.30736	-2.57354	-0.975524	0	0.401057	0.717839	1.82124	0.41144	FALSE	ok	FALSE	TRUE	TRUE	TRUE	FALSE	Tier4_weak_unstable
ENSG00000179157	RPS2P28	4.01749	1.57307	0.99	10.8819	10.8819	0.99	5	9.69253	2.37054	3.75082	6.55286	11.9994	0	0.217842	0.344683	10.8819	4.01749	FALSE	ok	FALSE	FALSE	FALSE	FALSE	FALSE	Tier3_weak_stable
ENSG00000179163	FUCA1	-0.882405	0.280465	0	10.5903	-10.5903	1	5	-10.7223	4.73602	7.31885	-16.9691	-5.9115	0	0.447204	0.691089	10.5903	0.882405	FALSE	ok	FALSE	FALSE	TRUE	FALSE	FALSE	Tier4_weak_unstable
ENSG00000179165	PXT1	-2.18258	5.79144	0.63	1.96583	1.96583	0.63	5	0.152421	2.00398	3.1949	-2.42934	1.75625	0.4	1.01941	1.62522	1.96583	2.18258	FALSE	ok	FALSE	TRUE	TRUE	TRUE	FALSE	Tier4_weak_unstable
ENSG00000179168	GGN	-0.910776	1.02129	0.21	2.19271	-2.19271	0.79	5	-1.8576	0.901841	0.351384	-3.40081	-1.07649	0	0.41129	0.160251	2.19271	0.910776	FALSE	ok	FALSE	TRUE	FALSE	FALSE	FALSE	Tier3_weak_stable
ENSG00000179170	OR7E97P	-6.9	4.64823	0	0.634062	-0.634062	1	5	-0.633496	0.392916	0.330159	-0.994183	0	0.2	0.619679	0.520704	0.634062	6.9	FALSE	ok	FALSE	TRUE	TRUE	TRUE	FALSE	Tier4_weak_unstable
ENSG00000179172	HNRNPCL1	3.86357	1.18898	1	37.7751	37.7751	1	5	40.8064	13.1959	23.1553	24.5685	53.4324	0	0.34933	0.612978	37.7751	3.86357	FALSE	ok	FALSE	FALSE	FALSE	FALSE	FALSE	Tier3_weak_stable
ENSG00000179178	TMEM125	1.02682	0.464475	1	5.61533	5.61533	1	5	5.82356	3.0094	0.286725	3.77527	11.1528	0	0.535927	0.0510611	5.61533	1.02682	FALSE	ok	FALSE	FALSE	FALSE	FALSE	FALSE	Tier3_weak_stable
ENSG00000179195	ZNF664	0.623924	0.227874	0.99	8.12036	8.12036	0.99	5	8.36188	2.27462	1.91717	6.03921	11.887	0	0.280113	0.236094	8.12036	0.623924	FALSE	ok	FALSE	FALSE	FALSE	FALSE	FALSE	Tier3_weak_stable
ENSG00000179213	SIGLECL1	-4.39618	5.6033	0.21	1.36097	-1.36097	0.79	5	-1.31449	0.443232	0.286293	-2.01186	-0.830621	0	0.325674	0.21036	1.36097	4.39618	FALSE	ok	FALSE	TRUE	FALSE	FALSE	FALSE	Tier3_weak_stable
ENSG00000179218	CALR	-0.246067	0.21234	0.12	3.93982	-3.93982	0.88	5	-3.33473	0.795303	0.332966	-4.60035	-2.427	0	0.201863	0.0845131	3.93982	0.246067	FALSE	ok	FALSE	FALSE	FALSE	FALSE	FALSE	Tier3_weak_stable
ENSG00000179219	LINC00311	-2.11323	3.05079	0.19	3.62475	-3.62475	0.81	5	-4.50108	1.60863	0.433823	-7.05055	-2.60116	0	0.443791	0.119683	3.62475	2.11323	FALSE	ok	FALSE	FALSE	FALSE	FALSE	FALSE	Tier3_weak_stable
ENSG00000179222	MAGED1	1.30355	0.260925	1	46.3306	46.3306	1	5	45.9819	7.80281	4.65508	32.895	52.8434	0	0.168416	0.100475	46.3306	1.30355	FALSE	ok	TRUE	FALSE	FALSE	FALSE	FALSE	Tier1_strong_stable
ENSG00000179240	RP11-111M22.2	-0.4898	0.715899	0.29	1.84722	-1.84722	0.71	5	-1.53678	0.381258	0.542902	-1.96445	-1.04308	0	0.206396	0.293902	1.84722	0.4898	FALSE	lncRNA_or_locus	FALSE	TRUE	FALSE	FALSE	FALSE	Tier3_weak_stable
ENSG00000179241	LDLRAD3	-1.42585	0.280732	0	17.2049	-17.2049	1	5	-14.905	6.12663	8.89851	-21.7659	-7.33007	0	0.356098	0.517208	17.2049	1.42585	FALSE	ok	FALSE	FALSE	FALSE	FALSE	FALSE	Tier3_weak_stable
ENSG00000179242	CDH4	7.07724	0.570521	1	120.835	120.835	1	5	108.516	13.6492	14.8669	88.6309	123.404	0	0.112958	0.123035	120.835	7.07724	FALSE	ok	TRUE	FALSE	FALSE	FALSE	FALSE	Tier1_strong_stable
ENSG00000179253	RP11-429E11.3	0	0	0	0	0	1	5	0	0	0	0	0	0	0	0	0	0	FALSE	lncRNA_or_locus	FALSE	TRUE	FALSE	FALSE	FALSE	Tier3_weak_stable
ENSG00000179256	SMCO3	-10	0	0	5.83242	-5.83242	1	5	-5.01932	0.817676	1.35602	-5.91023	-4.09544	0	0.140195	0.232496	5.83242	10	TRUE	ok	FALSE	FALSE	FALSE	FALSE	FALSE	Tier3_weak_stable
ENSG00000179262	RAD23A	-1.62018	0.214937	0	56.8671	-56.8671	1	5	-54.9776	6.78453	5.96518	-63.5405	-45.4673	0	0.119305	0.104897	56.8671	1.62018	FALSE	ok	TRUE	FALSE	FALSE	FALSE	FALSE	Tier1_strong_stable
ENSG00000179270	C2orf71	-2.29338	2.65517	0.09	3.35775	-3.35775	0.91	5	-2.58163	0.536425	0.304782	-3.18553	-1.73472	0	0.159757	0.0907696	3.35775	2.29338	FALSE	ok	FALSE	FALSE	FALSE	FALSE	FALSE	Tier3_weak_stable
ENSG00000179271	GADD45GIP1	-0.61803	0.369977	0.05	13.455	-13.455	0.95	5	-13.9507	3.40706	1.60558	-19.7394	-11.0075	0	0.253219	0.11933	13.455	0.61803	FALSE	ok	FALSE	FALSE	FALSE	FALSE	FALSE	Tier3_weak_stable
ENSG00000179277	MEIS3P1	0.341203	0.962395	0.68	1.72695	1.72695	0.68	5	0.868317	2.13799	0.693476	-2.87124	2.44258	0.2	1.23801	0.40156	1.72695	0.341203	FALSE	ok	FALSE	TRUE	TRUE	TRUE	FALSE	Tier4_weak_unstable
ENSG00000179284	DAND5	-2.78377	2.07577	0.06	3.79716	-3.79716	0.94	5	-3.87462	1.18863	0.971962	-5.13402	-2.01484	0	0.313032	0.255971	3.79716	2.78377	FALSE	ok	FALSE	FALSE	FALSE	FALSE	FALSE	Tier3_weak_stable
ENSG00000179292	TMEM151A	0.698012	0.308736	0.99	5.5952	5.5952	0.99	5	5.68169	2.40775	3.61759	2.40596	8.027	0	0.430324	0.646552	5.5952	0.698012	FALSE	ok	FALSE	FALSE	FALSE	FALSE	FALSE	Tier3_weak_stable
ENSG00000179295	PTPN11	-0.148317	0.234205	0.28	1.49085	-1.49085	0.72	5	-0.979056	1.58252	1.65103	-2.91198	1.16605	0.4	1.06148	1.10744	1.49085	0.148317	FALSE	ok	FALSE	TRUE	TRUE	TRUE	FALSE	Tier4_weak_unstable
ENSG00000179299	NSUN7	-0.320912	0.665684	0.3	1.36135	-1.36135	0.7	5	-1.36196	1.36993	0.290676	-2.5659	0.997943	0.2	1.0063	0.21352	1.36135	0.320912	FALSE	ok	FALSE	TRUE	TRUE	TRUE	FALSE	Tier4_weak_unstable
ENSG00000179300	ZCCHC5	0	0	0	0	0	1	5	0	0	0	0	0	0	0	0	0	0	FALSE	ok	FALSE	TRUE	FALSE	FALSE	FALSE	Tier3_weak_stable
ENSG00000179304	FAM156B	0.608167	1.18689	0.68	2.72325	2.72325	0.68	5	3.48789	1.79602	0.938454	1.91834	6.52643	0	0.659512	0.344608	2.72325	0.608167	FALSE	ok	FALSE	TRUE	FALSE	FALSE	FALSE	Tier3_weak_stable
ENSG00000179314	WSCD1	-1.74151	0.355691	0	12.2823	-12.2823	1	5	-10.7112	3.25494	4.24826	-15.5373	-7.73701	0	0.26501	0.345885	12.2823	1.74151	FALSE	ok	FALSE	FALSE	FALSE	FALSE	FALSE	Tier3_weak_stable
ENSG00000179331	RAB39A	-2.2533	0.785834	0	7.56414	-7.56414	1	5	-7.04092	2.09697	0.300247	-8.27659	-3.30777	0	0.277225	0.0396935	7.56414	2.2533	FALSE	ok	FALSE	FALSE	FALSE	FALSE	FALSE	Tier3_weak_stable
ENSG00000179335	CLK3	-0.64601	0.331103	0.06	6.96156	-6.96156	0.94	5	-5.50313	1.68964	0.804292	-8.2543	-3.70873	0	0.24271	0.115533	6.96156	0.64601	FALSE	ok	FALSE	FALSE	FALSE	FALSE	FALSE	Tier3_weak_stable
ENSG00000179342	GS1-124K5.9	3.73014	6.10345	0.8	4.07649	4.07649	0.8	5	3.57739	1.57641	1.18637	2.07678	6.14467	0	0.386708	0.291027	4.07649	3.73014	FALSE	ok	FALSE	FALSE	FALSE	FALSE	FALSE	Tier3_weak_stable
ENSG00000179344	HLA-DQB1	2.34382	0.830373	1	7.72697	7.72697	1	5	9.8652	5.25783	7.65791	4.81098	16.9956	0	0.680452	0.991062	7.72697	2.34382	FALSE	ok	FALSE	FALSE	TRUE	FALSE	FALSE	Tier4_weak_unstable
ENSG00000179348	GATA2	1.89806	0.915577	0.99	6.70597	6.70597	0.99	5	6.97713	3.57605	0.68608	4.4615	13.2849	0	0.533263	0.102309	6.70597	1.89806	FALSE	ok	FALSE	FALSE	FALSE	FALSE	FALSE	Tier3_weak_stable
ENSG00000179361	ARID3B	0.778978	0.471394	0.97	4.96288	4.96288	0.97	5	5.58192	1.21084	1.49577	3.86441	6.87962	0	0.24398	0.301391	4.96288	0.778978	FALSE	ok	FALSE	FALSE	FALSE	FALSE	FALSE	Tier3_weak_stable
ENSG00000179362	HMGN2P46	-10	0	0	38.4368	-38.4368	1	5	-37.1896	5.39125	2.45031	-41.9653	-28.0248	0	0.140263	0.0637491	38.4368	10	TRUE	ok	FALSE	FALSE	FALSE	FALSE	FALSE	Tier3_weak_stable
ENSG00000179363	TMEM31	-9.6	1.96946	0	1.9125	-1.9125	1	5	-1.83873	0.396553	0.397586	-2.18625	-1.20691	0	0.207348	0.207888	1.9125	9.6	FALSE	ok	FALSE	TRUE	FALSE	FALSE	FALSE	Tier3_weak_stable
ENSG00000179364	PACS2	0.490331	0.540681	0.81	7.1004	7.1004	0.81	5	7.51336	4.58429	1.38164	3.43203	15.3594	0	0.645638	0.194585	7.1004	0.490331	FALSE	ok	FALSE	FALSE	FALSE	FALSE	FALSE	Tier3_weak_stable
ENSG00000179387	ELMOD2	-0.0105539	0.284308	0.53	0.799595	0.799595	0.53	5	-0.268745	1.00185	1.60419	-1.44383	0.82993	0.6	1.25295	2.00625	0.799595	0.0105539	FALSE	ok	FALSE	TRUE	TRUE	TRUE	FALSE	Tier4_weak_unstable
ENSG00000179388	EGR3	-10	0	0	28.5331	-28.5331	1	5	-28.1846	1.86612	2.23316	-30.6219	-25.8409	0	0.065402	0.0782654	28.5331	10	TRUE	ok	FALSE	FALSE	FALSE	FALSE	FALSE	Tier3_weak_stable
ENSG00000179397	C1orf101	-4.40705	1.01399	0	25.8244	-25.8244	1	5	-25.1907	3.75345	4.28997	-30.1711	-20.4691	0	0.145345	0.166121	25.8244	4.40705	FALSE	ok	FALSE	FALSE	FALSE	FALSE	FALSE	Tier3_weak_stable
ENSG00000179399	GPC5	0.671706	2.745	0.67	1.85261	1.85261	0.67	5	2.15946	0.470365	0.392045	1.74158	2.91637	0	0.253893	0.211618	1.85261	0.671706	FALSE	ok	FALSE	TRUE	FALSE	FALSE	FALSE	Tier3_weak_stable
ENSG00000179403	VWA1	0.461379	0.424853	0.85	3.81748	3.81748	0.85	5	7.22918	10.0457	1.75506	1.73431	25.1302	0	2.6315	0.459743	3.81748	0.461379	FALSE	ok	FALSE	FALSE	FALSE	FALSE	FALSE	Tier3_weak_stable
ENSG00000179406	LINC00174	1.09648	0.580342	0.99	8.16228	8.16228	0.99	5	9.03119	1.1415	1.98004	7.76924	10.3192	0	0.13985	0.242585	8.16228	1.09648	FALSE	ok	FALSE	FALSE	FALSE	FALSE	FALSE	Tier3_weak_stable
ENSG00000179407	DNAJB8	-1.27562	6.5429	0.23	0.999248	-0.999248	0.77	5	-0.35988	1.85101	0.215187	-1.73769	2.8966	0.2	1.8524	0.215349	0.999248	1.27562	FALSE	ok	FALSE	TRUE	TRUE	TRUE	FALSE	Tier4_weak_unstable
ENSG00000179409	GEMIN4	-1.04325	0.660481	0.03	3.63176	-3.63176	0.97	5	-4.37701	1.96668	0.531992	-5.59474	-0.897114	0	0.541523	0.146483	3.63176	1.04325	FALSE	ok	FALSE	FALSE	FALSE	FALSE	FALSE	Tier3_weak_stable
ENSG00000179420	OR6W1P	-9.7	1.71447	0	2.42838	-2.42838	1	5	-2.67004	1.54236	0.276358	-4.91367	-0.564142	0	0.635137	0.113803	2.42838	9.7	FALSE	ok	FALSE	TRUE	FALSE	FALSE	FALSE	Tier3_weak_stable
ENSG00000179431	FJX1	0.488484	0.624683	0.81	1.71636	1.71636	0.81	5	1.97233	0.610246	0.475943	0.968357	2.50971	0	0.355547	0.277298	1.71636	0.488484	FALSE	ok	FALSE	TRUE	FALSE	FALSE	FALSE	Tier3_weak_stable
ENSG00000179443	OR13C6P	-9.9	1	0	2.09186	-2.09186	1	5	-1.99565	0.947773	0.430886	-3.23019	-0.598819	0	0.453077	0.205982	2.09186	9.9	FALSE	ok	FALSE	TRUE	FALSE	FALSE	FALSE	Tier3_weak_stable
ENSG00000179447	RP5-1027G4.3	4.23325	1.10152	1	14.1846	14.1846	1	5	14.0922	6.09469	2.71801	9.69924	24.6972	0	0.42967	0.191617	14.1846	4.23325	FALSE	ok	FALSE	FALSE	FALSE	FALSE	FALSE	Tier3_weak_stable
ENSG00000179454	KLHL28	-1.32849	0.289513	0	12.6333	-12.6333	1	5	-12.3724	2.02609	2.09711	-14.4044	-9.26431	0	0.160377	0.165999	12.6333	1.32849	FALSE	ok	FALSE	FALSE	FALSE	FALSE	FALSE	Tier3_weak_stable
ENSG00000179455	MKRN3	-10	0	0	13.3575	-13.3575	1	5	-11.6032	0.988689	1.42489	-12.5283	-10.2917	0	0.0740174	0.106673	13.3575	10	TRUE	ok	FALSE	FALSE	FALSE	FALSE	FALSE	Tier3_weak_stable
ENSG00000179456	ZBTB18	1.31807	0.36296	1	9.83396	9.83396	1	5	8.89643	2.11722	0.905003	6.90875	12.4561	0	0.215297	0.0920283	9.83396	1.31807	FALSE	ok	FALSE	FALSE	FALSE	FALSE	FALSE	Tier3_weak_stable
ENSG00000179460	EEF1A1P27	-5.9	4.94311	0	0.347112	-0.347112	1	5	-0.46987	0.2842	0.163776	-0.746272	0	0.2	0.818753	0.471823	0.347112	5.9	FALSE	ok	FALSE	TRUE	TRUE	TRUE	FALSE	Tier4_weak_unstable
ENSG00000179476	C14orf28	-1.35985	0.644002	0.01	6.59046	-6.59046	0.99	5	-6.70327	1.07871	0.942469	-7.87333	-5.0594	0	0.163678	0.143005	6.59046	1.35985	FALSE	ok	FALSE	FALSE	FALSE	FALSE	FALSE	Tier3_weak_stable
ENSG00000179477	ALOX12B	-0.33013	1.28916	0.4	0.552705	-0.552705	0.6	5	-0.752933	0.81659	0.407842	-1.64433	0.559256	0.2	1.47744	0.7379	0.552705	0.33013	FALSE	ok	FALSE	TRUE	TRUE	TRUE	FALSE	Tier4_weak_unstable
ENSG00000179520	SLC17A8	6.10328	1.0944	1	49.9677	49.9677	1	5	40.3038	5.64061	8.13098	34.0568	47.5154	0	0.112885	0.162725	49.9677	6.10328	FALSE	ok	TRUE	FALSE	FALSE	FALSE	FALSE	Tier1_strong_stable
ENSG00000179523	EIF3J-AS1	-0.399544	0.327127	0.13	2.24525	-2.24525	0.87	5	-2.35305	1.02747	0.771159	-3.76046	-0.966753	0	0.457618	0.343462	2.24525	0.399544	FALSE	ok	FALSE	TRUE	FALSE	FALSE	FALSE	Tier3_weak_stable
ENSG00000179526	SHARPIN	-2.19255	0.361117	0	29.1061	-29.1061	1	5	-29.1519	7.85153	9.21113	-37.4094	-17.759	0	0.269756	0.316468	29.1061	2.19255	FALSE	ok	FALSE	FALSE	FALSE	FALSE	FALSE	Tier3_weak_stable
ENSG00000179528	LBX2	-1.22065	4.91733	0.19	1.23927	-1.23927	0.81	5	0.112978	2.52883	0.453066	-1.76657	4.55693	0.2	2.04058	0.365591	1.23927	1.22065	FALSE	ok	FALSE	TRUE	TRUE	TRUE	FALSE	Tier4_weak_unstable
ENSG00000179532	DNHD1	-2.00573	0.681962	0	11.6146	-11.6146	1	5	-10.3599	3.3951	3.37755	-13.3016	-4.92669	0	0.292312	0.290802	11.6146	2.00573	FALSE	ok	FALSE	FALSE	FALSE	FALSE	FALSE	Tier3_weak_stable
ENSG00000179542	SLITRK4	3.32181	3.13165	0.93	4.5417	4.5417	0.93	5	4.07274	0.959334	1.30762	2.76991	5.05047	0	0.211228	0.287914	4.5417	3.32181	FALSE	ok	FALSE	FALSE	FALSE	FALSE	FALSE	Tier3_weak_stable
ENSG00000179546	HTR1D	-1.18843	2.20373	0.2	1.041	-1.041	0.8	5	-1.25777	0.197412	0.29722	-1.46606	-1.01835	0	0.189637	0.285514	1.041	1.18843	FALSE	ok	FALSE	TRUE	FALSE	FALSE	FALSE	Tier3_weak_stable
ENSG00000179562	GCC1	0.344862	0.274255	0.9	1.65637	1.65637	0.9	5	1.73439	0.568682	0.953494	1.03507	2.31214	0	0.343331	0.575653	1.65637	0.344862	FALSE	ok	FALSE	TRUE	FALSE	FALSE	FALSE	Tier3_weak_stable
ENSG00000179564	LSMEM2	-6.2	4.87832	0	0.416266	-0.416266	1	5	-0.486782	0.325198	0.129058	-0.906358	0	0.2	0.781224	0.310036	0.416266	6.2	FALSE	ok	FALSE	TRUE	TRUE	TRUE	FALSE	Tier4_weak_unstable
ENSG00000179571	NBPF17P	-7.96955	1.75408	0	18.5181	-18.5181	1	5	-17.3238	4.05651	4.18494	-22.6713	-12.0035	0	0.219056	0.225991	18.5181	7.96955	FALSE	ok	FALSE	FALSE	FALSE	FALSE	FALSE	Tier3_weak_stable
ENSG00000179577	KB-1552D7.2	-6.2	4.87832	0	0.653877	-0.653877	1	5	-0.711738	0.444064	0.200292	-1.2075	0	0.2	0.679124	0.306314	0.653877	6.2	FALSE	ok	FALSE	TRUE	TRUE	TRUE	FALSE	Tier4_weak_unstable
ENSG00000179580	RNF151	-7.52534	2.29839	0	3.85014	-3.85014	1	5	-3.63492	1.02328	1.61048	-4.48853	-2.32872	0	0.265776	0.418291	3.85014	7.52534	FALSE	ok	FALSE	FALSE	FALSE	FALSE	FALSE	Tier3_weak_stable
ENSG00000179583	CIITA	-1.85512	0.974564	0.02	4.49694	-4.49694	0.98	5	-4.37962	1.09173	1.38615	-5.87394	-3.26665	0	0.242771	0.308243	4.49694	1.85512	FALSE	ok	FALSE	FALSE	FALSE	FALSE	FALSE	Tier3_weak_stable
ENSG00000179588	ZFPM1	4.0404	0.75262	1	55.5171	55.5171	1	5	49.5369	6.73339	9.49111	40.3471	55.5932	0	0.121285	0.170958	55.5171	4.0404	FALSE	ok	TRUE	FALSE	FALSE	FALSE	FALSE	Tier1_strong_stable
ENSG00000179593	ALOX15B	-1.43231	1.44934	0.17	1.66982	-1.66982	0.83	5	-1.84326	0.443283	0.57833	-2.33411	-1.24355	0	0.265468	0.346343	1.66982	1.43231	FALSE	ok	FALSE	TRUE	FALSE	FALSE	FALSE	Tier3_weak_stable
ENSG00000179598	PLD6	-6.12872	1.70147	0	31.0651	-31.0651	1	5	-30.346	1.79062	0.942607	-32.7012	-27.7438	0	0.0576411	0.030343	31.0651	6.12872	FALSE	ok	FALSE	FALSE	FALSE	FALSE	FALSE	Tier3_weak_stable
ENSG00000179603	GRM8	-1.87814	2.42827	0.18	3.40337	-3.40337	0.82	5	-2.36614	1.48865	0.718067	-4.0321	0	0.2	0.437405	0.210987	3.40337	1.87814	FALSE	ok	FALSE	FALSE	TRUE	FALSE	FALSE	Tier4_weak_unstable
ENSG00000179604	CDC42EP4	0.341865	0.519969	0.78	2.54822	2.54822	0.78	5	3.6836	1.37535	1.865	2.46883	5.71557	0	0.539731	0.731886	2.54822	0.341865	FALSE	ok	FALSE	TRUE	TRUE	TRUE	FALSE	Tier4_weak_unstable
ENSG00000179611	DGKZP1	-2.5592	0.681555	0	43.6795	-43.6795	1	5	-46.0851	7.34129	5.68188	-54.1585	-34.8391	0	0.168072	0.130081	43.6795	2.5592	FALSE	ok	TRUE	FALSE	FALSE	FALSE	FALSE	Tier1_strong_stable
ENSG00000179615	OR2AP1	-7.3	4.46196	0	0.596446	-0.596446	1	5	-0.360635	0.253317	0.255727	-0.656407	0	0.2	0.424709	0.428751	0.596446	7.3	FALSE	ok	FALSE	TRUE	TRUE	TRUE	FALSE	Tier4_weak_unstable
ENSG00000179626	OR6C4	-10	0	0	6.29078	-6.29078	1	5	-6.53547	3.7583	2.38206	-10.2282	-0.398823	0	0.59743	0.378659	6.29078	10	TRUE	ok	FALSE	FALSE	FALSE	FALSE	FALSE	Tier3_weak_stable
ENSG00000179627	ZBTB42	2.81411	1.08402	1	16.293	16.293	1	5	15.0944	3.40299	4.69068	10.7396	19.0071	0	0.208862	0.287896	16.293	2.81411	FALSE	ok	FALSE	FALSE	FALSE	FALSE	FALSE	Tier3_weak_stable
ENSG00000179630	LACC1	-0.779204	0.44603	0.03	2.62254	-2.62254	0.97	5	-2.81144	1.20223	0.134677	-3.79745	-0.716272	0	0.458422	0.0513535	2.62254	0.779204	FALSE	ok	FALSE	TRUE	FALSE	FALSE	FALSE	Tier3_weak_stable
ENSG00000179632	MAF1	-0.955571	0.21244	0	16.2373	-16.2373	1	5	-16.0299	5.68132	6.88944	-22.9381	-8.55437	0	0.349893	0.424297	16.2373	0.955571	FALSE	ok	FALSE	FALSE	FALSE	FALSE	FALSE	Tier3_weak_stable
ENSG00000179636	TPPP2	-0.355014	4.32619	0.35	1.6661	-1.6661	0.65	5	-0.192003	3.79589	1.34029	-2.72553	6.47604	0.2	2.2783	0.804446	1.6661	0.355014	FALSE	ok	FALSE	TRUE	TRUE	TRUE	FALSE	Tier4_weak_unstable
ENSG00000179639	FCER1A	-6.2	4.87832	0	0.454922	-0.454922	1	5	-0.52158	0.353442	0.128088	-0.98896	0	0.2	0.776927	0.28156	0.454922	6.2	FALSE	ok	FALSE	TRUE	TRUE	TRUE	FALSE	Tier4_weak_unstable
ENSG00000179673	RPRML	0.101091	4.00032	0.72	1.80584	1.80584	0.72	5	2.09802	0.640996	0.838657	1.4451	3.01045	0	0.354958	0.464414	1.80584	0.101091	FALSE	ok	FALSE	TRUE	FALSE	FALSE	FALSE	Tier3_weak_stable
ENSG00000179674	ARL14	1.11384	2.42744	0.62	1.28127	1.28127	0.62	5	4.15835	2.3312	1.89989	1.06769	7.37898	0	1.81945	1.48282	1.28127	1.11384	FALSE	ok	FALSE	TRUE	TRUE	TRUE	FALSE	Tier4_weak_unstable
ENSG00000179676	LINC00305	-9.6	1.96946	0	2.0237	-2.0237	1	5	-1.97715	0.928332	0.727252	-3.28642	-0.766979	0	0.458731	0.359368	2.0237	9.6	FALSE	ok	FALSE	TRUE	FALSE	FALSE	FALSE	Tier3_weak_stable
ENSG00000179695	OR6C2	-10	0	0	4.89809	-4.89809	1	5	-4.42002	0.466077	0.768862	-4.92982	-3.88721	0	0.0951547	0.156972	4.89809	10	TRUE	ok	FALSE	FALSE	FALSE	FALSE	FALSE	Tier3_weak_stable
ENSG00000179698	WDR97	-0.281704	1.64696	0.49	1.35085	-1.35085	0.51	5	-0.765443	1.53104	1.89832	-1.95663	1.57486	0.4	1.13339	1.40528	1.35085	0.281704	FALSE	ok	FALSE	TRUE	TRUE	TRUE	FALSE	Tier4_weak_unstable
ENSG00000179709	NLRP8	0.562699	5.06616	0.66	2.37086	2.37086	0.66	5	2.20721	0.404543	0.501714	1.6386	2.64797	0	0.170631	0.211617	2.37086	0.562699	FALSE	ok	FALSE	TRUE	FALSE	FALSE	FALSE	Tier3_weak_stable
ENSG00000179715	PCED1B	5.53146	1.26047	1	30.2681	30.2681	1	5	30.8873	13.1467	11.5678	17.7657	51.6851	0	0.434342	0.382176	30.2681	5.53146	FALSE	ok	FALSE	FALSE	FALSE	FALSE	FALSE	Tier3_weak_stable
ENSG00000179743	FLJ37453	-1.07243	0.260647	0	10.0373	-10.0373	1	5	-9.92084	2.46526	3.80143	-13.2416	-7.78306	0	0.24561	0.378731	10.0373	1.07243	FALSE	ok	FALSE	FALSE	FALSE	FALSE	FALSE	Tier3_weak_stable
ENSG00000179750	APOBEC3B	-1.31641	0.644928	0.04	1.66874	-1.66874	0.96	5	-1.6299	0.591739	1.14239	-2.22883	-1.00619	0	0.354603	0.684582	1.66874	1.31641	FALSE	ok	FALSE	TRUE	TRUE	TRUE	FALSE	Tier4_weak_unstable
ENSG00000179751	SYCN	-10	0	0	1.82948	-1.82948	1	5	-1.77115	0.82612	0.502246	-2.52337	-0.392501	0	0.451559	0.274528	1.82948	10	TRUE	ok	FALSE	TRUE	FALSE	FALSE	FALSE	Tier3_weak_stable
ENSG00000179761	PIPOX	1.30029	0.239355	1	26.0592	26.0592	1	5	26.0166	6.20845	7.9792	19.5025	34.6618	0	0.238244	0.306196	26.0592	1.30029	FALSE	ok	FALSE	FALSE	FALSE	FALSE	FALSE	Tier3_weak_stable
ENSG00000179766	ATP8B5P	-10	0	0	38.4686	-38.4686	1	5	-37.1194	6.97415	4.30532	-44.5251	-26.0356	0	0.181295	0.111918	38.4686	10	TRUE	ok	FALSE	FALSE	FALSE	FALSE	FALSE	Tier3_weak_stable
ENSG00000179772	FOXS1	-9.1	2.87623	0	1.7326	-1.7326	1	5	-1.16614	0.685449	0.406778	-2.33574	-0.621661	0	0.395619	0.234779	1.7326	9.1	FALSE	ok	FALSE	TRUE	FALSE	FALSE	FALSE	Tier3_weak_stable
ENSG00000179774	ATOH7	-2.43079	2.9187	0.15	3.49758	-3.49758	0.85	5	-3.38374	1.02979	1.77478	-4.42453	-2.24398	0	0.294428	0.50743	3.49758	2.43079	FALSE	ok	FALSE	FALSE	FALSE	FALSE	FALSE	Tier3_weak_stable
ENSG00000179776	CDH5	-3.15966	3.492	0.23	2.01649	-2.01649	0.77	5	-1.33099	1.68526	0.142715	-2.2458	1.67759	0.2	0.835736	0.0707737	2.01649	3.15966	FALSE	ok	FALSE	TRUE	TRUE	TRUE	FALSE	Tier4_weak_unstable
ENSG00000179796	LRRC3B	-10	0	0	6.10626	-6.10626	1	5	-5.02633	0.545162	0.632257	-5.57321	-4.2165	0	0.0892793	0.103542	6.10626	10	TRUE	ok	FALSE	FALSE	FALSE	FALSE	FALSE	Tier3_weak_stable
ENSG00000179799	OR7E22P	-9.7	1.71447	0	2.4257	-2.4257	1	5	-2.17537	1.0489	0.336453	-3.53728	-0.603886	0	0.432409	0.138703	2.4257	9.7	FALSE	ok	FALSE	TRUE	FALSE	FALSE	FALSE	Tier3_weak_stable
ENSG00000179813	FAM216B	-2.97597	5.87271	0.46	1.44877	-1.44877	0.54	5	-0.83823	1.63867	0.56111	-1.85651	2.05513	0.2	1.13107	0.3873	1.44877	2.97597	FALSE	ok	FALSE	TRUE	TRUE	TRUE	FALSE	Tier4_weak_unstable
ENSG00000179818	PCBP1-AS1	-0.707729	0.403273	0.01	3.47416	-3.47416	0.99	5	-4.36106	3.30344	0.838833	-10.1457	-1.87562	0	0.950859	0.241449	3.47416	0.707729	FALSE	ok	FALSE	FALSE	FALSE	FALSE	FALSE	Tier3_weak_stable
ENSG00000179820	MYADM	0.707611	0.252248	1	8.43103	8.43103	1	5	8.68488	4.70173	3.88766	4.02897	16.0593	0	0.557669	0.461113	8.43103	0.707611	FALSE	ok	FALSE	FALSE	FALSE	FALSE	FALSE	Tier3_weak_stable
ENSG00000179826	MRGPRX3	-9	3.01511	0	1.08401	-1.08401	1	5	-1.05194	0.637419	0.715123	-1.99458	-0.436376	0	0.588019	0.6597	1.08401	9	FALSE	ok	FALSE	TRUE	FALSE	FALSE	FALSE	Tier3_weak_stable
ENSG00000179832	MROH1	-0.403074	0.405099	0.16	2.33147	-2.33147	0.84	5	-2.53685	1.32472	0.603784	-4.17305	-0.510843	0	0.56819	0.258971	2.33147	0.403074	FALSE	ok	FALSE	TRUE	FALSE	FALSE	FALSE	Tier3_weak_stable
ENSG00000179833	SERTAD2	2.49807	0.429924	1	48.2687	48.2687	1	5	42.3725	6.85851	7.664	32.7685	50.2668	0	0.14209	0.158778	48.2687	2.49807	FALSE	ok	TRUE	FALSE	FALSE	FALSE	FALSE	Tier1_strong_stable
ENSG00000179840	PIK3CD-AS1	-5.9	4.94311	0	0.380579	-0.380579	1	5	-0.526925	0.326171	0.187495	-0.872318	0	0.2	0.857037	0.492657	0.380579	5.9	FALSE	ok	FALSE	TRUE	TRUE	TRUE	FALSE	Tier4_weak_unstable
ENSG00000179841	AKAP5	3.21145	1.26388	0.98	6.68408	6.68408	0.98	5	6.04762	1.20776	0.278264	5.21929	8.17824	0	0.180691	0.0416308	6.68408	3.21145	FALSE	ok	FALSE	FALSE	FALSE	FALSE	FALSE	Tier3_weak_stable
ENSG00000179846	NKPD1	-3.88356	1.80623	0.01	4.71854	-4.71854	0.99	5	-4.52445	1.04355	0.542358	-5.25211	-2.71229	0	0.22116	0.114942	4.71854	3.88356	FALSE	ok	FALSE	FALSE	FALSE	FALSE	FALSE	Tier3_weak_stable
ENSG00000179855	GIPC3	-9.3	2.56432	0	2.97036	-2.97036	1	5	-3.03114	1.06236	0.438772	-3.76572	-1.1732	0	0.357652	0.147717	2.97036	9.3	FALSE	ok	FALSE	TRUE	FALSE	FALSE	FALSE	Tier3_weak_stable
ENSG00000179859	AC025335.1	-4.83483	0.700488	0	35.078	-35.078	1	5	-32.7665	8.59167	5.51871	-39.1095	-18.0545	0	0.24493	0.157327	35.078	4.83483	FALSE	lncRNA_or_locus	FALSE	FALSE	FALSE	FALSE	FALSE	Tier3_weak_stable
ENSG00000179862	CITED4	-0.739875	0.888245	0.14	1.41616	-1.41616	0.86	5	-0.840386	0.252935	0.153721	-1.20999	-0.513501	0	0.178607	0.108548	1.41616	0.739875	FALSE	ok	FALSE	TRUE	FALSE	FALSE	FALSE	Tier3_weak_stable
ENSG00000179869	ABCA13	-6.12597	1.01566	0	31.3704	-31.3704	1	5	-28.9456	2.95312	0.876461	-34.0246	-26.3758	0	0.094137	0.0279391	31.3704	6.12597	FALSE	ok	FALSE	FALSE	FALSE	FALSE	FALSE	Tier3_weak_stable
ENSG00000179873	NLRP11	-6.46456	2.34632	0.01	5.40773	-5.40773	0.99	5	-5.3167	1.09595	0.630248	-6.1392	-3.43648	0	0.202663	0.116546	5.40773	6.46456	FALSE	ok	FALSE	FALSE	FALSE	FALSE	FALSE	Tier3_weak_stable
ENSG00000179886	TIGD5	2.01645	1.18454	0.98	10.6529	10.6529	0.98	5	10.7807	1.40106	0.645648	8.82707	12.7224	0	0.131518	0.0606075	10.6529	2.01645	FALSE	ok	FALSE	FALSE	FALSE	FALSE	FALSE	Tier3_weak_stable
ENSG00000179889	PDXDC1	0.451321	0.198298	0.99	8.45711	8.45711	0.99	5	10.1273	2.50174	0.955623	5.80236	12.1508	0	0.295815	0.112996	8.45711	0.451321	FALSE	ok	FALSE	FALSE	FALSE	FALSE	FALSE	Tier3_weak_stable
ENSG00000179899	PHC1P1	-2.69491	0.463393	0	31.63	-31.63	1	5	-29.0201	6.1166	6.9004	-35.3236	-20.2559	0	0.19338	0.21816	31.63	2.69491	FALSE	ok	FALSE	FALSE	FALSE	FALSE	FALSE	Tier3_weak_stable
ENSG00000179902	C1orf194	1.89176	0.655633	1	8.78222	8.78222	1	5	8.90025	2.13946	2.98266	6.52882	11.7552	0	0.243613	0.339625	8.78222	1.89176	FALSE	ok	FALSE	FALSE	FALSE	FALSE	FALSE	Tier3_weak_stable
ENSG00000179909	ZNF154	0.176103	0.506979	0.64	1.14369	1.14369	0.64	5	0.677711	1.36691	0.326169	-1.59441	2.09185	0.2	1.19517	0.285191	1.14369	0.176103	FALSE	ok	FALSE	TRUE	TRUE	TRUE	FALSE	Tier4_weak_unstable
ENSG00000179912	R3HDM2	-0.313626	0.359771	0.19	2.64777	-2.64777	0.81	5	-2.62703	2.389	2.59849	-4.96958	0.99459	0.2	0.902268	0.981388	2.64777	0.313626	FALSE	ok	FALSE	TRUE	TRUE	TRUE	FALSE	Tier4_weak_unstable
ENSG00000179913	B3GNT3	-1.24707	0.965009	0.09	1.85442	-1.85442	0.91	5	-1.78924	0.726712	1.08115	-2.71631	-0.994763	0	0.391881	0.583012	1.85442	1.24707	FALSE	ok	FALSE	TRUE	FALSE	FALSE	FALSE	Tier3_weak_stable
ENSG00000179914	ITLN1	-8.4	3.68453	0	1.3631	-1.3631	1	5	-1.24035	0.809586	0.866283	-1.99909	0	0.2	0.593928	0.635522	1.3631	8.4	FALSE	ok	FALSE	TRUE	TRUE	TRUE	FALSE	Tier4_weak_unstable
ENSG00000179915	NRXN1	0.821623	1.034	0.78	9.72584	9.72584	0.78	5	9.12201	2.1504	1.39929	7.09485	12.6757	0	0.221101	0.143874	9.72584	0.821623	FALSE	ok	FALSE	FALSE	FALSE	FALSE	FALSE	Tier3_weak_stable
ENSG00000179918	SEPHS2	1.78003	0.486174	1	34.1682	34.1682	1	5	34.5368	2.81773	3.56352	31.4318	38.4782	0	0.0824666	0.104294	34.1682	1.78003	FALSE	ok	FALSE	FALSE	FALSE	FALSE	FALSE	Tier3_weak_stable
ENSG00000179919	OR10A7	-9.6	1.96946	0	1.97183	-1.97183	1	5	-2.01182	1.074	0.324689	-3.28749	-0.316284	0	0.544674	0.164664	1.97183	9.6	FALSE	ok	FALSE	TRUE	FALSE	FALSE	FALSE	Tier3_weak_stable
ENSG00000179921	GPBAR1	5.11746	1.49307	1	39.6234	39.6234	1	5	40.705	17.2344	2.78333	30.5329	71.3614	0	0.434954	0.0702446	39.6234	5.11746	FALSE	ok	FALSE	FALSE	FALSE	FALSE	FALSE	Tier3_weak_stable
ENSG00000179922	ZNF784	0.39754	0.799862	0.71	1.79184	1.79184	0.71	5	2.38602	4.38746	0.428979	-1.14519	10.0499	0.2	2.44858	0.239407	1.79184	0.39754	FALSE	ok	FALSE	TRUE	TRUE	TRUE	FALSE	Tier4_weak_unstable
ENSG00000179930	ZNF648	-1.04047	6.72087	0.66	1.15673	1.15673	0.66	5	0.823853	1.20826	0.311117	-1.21602	1.99871	0.2	1.04454	0.268962	1.15673	1.04047	FALSE	ok	FALSE	TRUE	TRUE	TRUE	FALSE	Tier4_weak_unstable
ENSG00000179933	C14orf119	0.454638	0.219562	0.98	5.43429	5.43429	0.98	5	5.76812	3.12077	1.50806	2.26723	10.736	0	0.574273	0.277509	5.43429	0.454638	FALSE	ok	FALSE	FALSE	FALSE	FALSE	FALSE	Tier3_weak_stable
ENSG00000179934	CCR8	-3.7009	1.58881	0	12.5082	-12.5082	1	5	-12.4117	2.86552	5.14066	-15.1325	-9.12028	0	0.229091	0.410981	12.5082	3.7009	FALSE	ok	FALSE	FALSE	FALSE	FALSE	FALSE	Tier3_weak_stable
ENSG00000179935	LINC00652	-10	0	0	16.4565	-16.4565	1	5	-16.1681	1.76137	1.94144	-17.8615	-13.5039	0	0.107032	0.117974	16.4565	10	TRUE	ok	FALSE	FALSE	FALSE	FALSE	FALSE	Tier3_weak_stable
ENSG00000179938	GOLGA8J	-1.38567	3.43606	0.38	1.32185	-1.32185	0.62	5	-0.698564	1.17631	0.315334	-1.52719	1.37118	0.2	0.889893	0.238554	1.32185	1.38567	FALSE	ok	FALSE	TRUE	TRUE	TRUE	FALSE	Tier4_weak_unstable
ENSG00000179941	BBS10	-1.91197	0.451391	0	13.7189	-13.7189	1	5	-13.2026	4.73077	3.19942	-20.1705	-7.3343	0	0.344836	0.233213	13.7189	1.91197	FALSE	ok	FALSE	FALSE	FALSE	FALSE	FALSE	Tier3_weak_stable
ENSG00000179943	FIZ1	0.311157	0.523092	0.73	2.02449	2.02449	0.73	5	1.76404	0.56338	0.848886	1.10909	2.45397	0	0.278283	0.419309	2.02449	0.311157	FALSE	ok	FALSE	TRUE	FALSE	FALSE	FALSE	Tier3_weak_stable
ENSG00000179950	PUF60	-0.721887	0.200126	0	13.4959	-13.4959	1	5	-11.3183	3.72672	2.13189	-17.366	-7.48401	0	0.276137	0.157966	13.4959	0.721887	FALSE	ok	FALSE	FALSE	FALSE	FALSE	FALSE	Tier3_weak_stable
ENSG00000179954	SSC5D	-10	0	0	65.4585	-65.4585	1	5	-66.9363	8.96772	9.29725	-75.9198	-53.1801	0	0.136999	0.142033	65.4585	10	TRUE	ok	TRUE	FALSE	FALSE	FALSE	FALSE	Tier1_strong_stable
ENSG00000179958	DCTPP1	0.335647	0.349069	0.83	2.79688	2.79688	0.83	5	3.64897	3.73732	1.40658	1.17032	10.2084	0	1.33624	0.502911	2.79688	0.335647	FALSE	ok	FALSE	TRUE	FALSE	FALSE	FALSE	Tier3_weak_stable
ENSG00000179965	ZNF771	-0.0225259	0.690583	0.49	2.55978	-2.55978	0.51	5	-0.60293	2.95571	5.47024	-2.93553	2.67207	0.4	1.15467	2.137	2.55978	0.0225259	FALSE	ok	FALSE	TRUE	TRUE	TRUE	FALSE	Tier4_weak_unstable
ENSG00000179967	PPP1R14BP3	0.809825	0.579247	0.93	7.27114	7.27114	0.93	5	7.53105	3.47848	3.96626	4.35722	12.9018	0	0.478395	0.545479	7.27114	0.809825	FALSE	ok	FALSE	FALSE	FALSE	FALSE	FALSE	Tier3_weak_stable
ENSG00000179978	RP11-1319K7.1	-2.15216	0.574305	0	12.3222	-12.3222	1	5	-11.0323	2.23374	3.63827	-12.8517	-8.1421	0	0.181277	0.295261	12.3222	2.15216	FALSE	lncRNA_or_locus	FALSE	FALSE	FALSE	FALSE	FALSE	Tier3_weak_stable
ENSG00000179979	CRIPAK	0	0	0	0	0	1	5	0	0	0	0	0	0	0	0	0	0	FALSE	ok	FALSE	TRUE	FALSE	FALSE	FALSE	Tier3_weak_stable
ENSG00000179981	TSHZ1	1.77254	0.293085	1	25.0251	25.0251	1	5	24.0903	1.00213	1.56126	22.9423	25.1837	0	0.0400451	0.0623878	25.0251	1.77254	FALSE	ok	FALSE	FALSE	FALSE	FALSE	FALSE	Tier3_weak_stable
ENSG00000179988	PSTK	1.12075	0.851668	0.87	5.96048	5.96048	0.87	5	5.95115	3.0843	1.19099	3.01603	11.1389	0	0.517458	0.199815	5.96048	1.12075	FALSE	ok	FALSE	FALSE	FALSE	FALSE	FALSE	Tier3_weak_stable
ENSG00000179994	SPDYE7P	0.763326	0.696396	0.85	2.64706	2.64706	0.85	5	3.6415	1.37578	0.931018	2.32105	5.89879	0	0.51974	0.351717	2.64706	0.763326	FALSE	ok	FALSE	TRUE	FALSE	FALSE	FALSE	Tier3_weak_stable
ENSG00000179997	AC010894.4	10	0	1	8.53571	8.53571	1	5	6.86503	1.09018	1.42175	5.60415	8.26993	0	0.12772	0.166565	8.53571	10	TRUE	lncRNA_or_locus	FALSE	FALSE	FALSE	FALSE	FALSE	Tier3_weak_stable
ENSG00000180008	SOCS4	0.483416	0.285783	0.97	4.32952	4.32952	0.97	5	4.78357	1.14941	0.790931	3.49824	6.55907	0	0.265482	0.182683	4.32952	0.483416	FALSE	ok	FALSE	FALSE	FALSE	FALSE	FALSE	Tier3_weak_stable
ENSG00000180011	ZADH2	1.54961	0.479097	1	28.8137	28.8137	1	5	28.9702	5.47344	2.43189	25.1465	38.5256	0	0.189959	0.0844005	28.8137	1.54961	FALSE	ok	FALSE	FALSE	FALSE	FALSE	FALSE	Tier3_weak_stable
ENSG00000180015	RP11-756P10.3	-1.19	0.544366	0.01	4.22477	-4.22477	0.99	5	-4.14621	1.42846	1.60374	-6.33713	-2.82116	0	0.338115	0.379603	4.22477	1.19	FALSE	lncRNA_or_locus	FALSE	FALSE	FALSE	FALSE	FALSE	Tier3_weak_stable
ENSG00000180016	OR1E1	-9.1	2.87623	0	1.39616	-1.39616	1	5	-1.03853	0.63506	0.44141	-2.07656	-0.440559	0	0.45486	0.316159	1.39616	9.1	FALSE	ok	FALSE	TRUE	FALSE	FALSE	FALSE	Tier3_weak_stable
ENSG00000180019	AC079741.2	0	0	0	0	0	1	5	0	0	0	0	0	0	0	0	0	0	FALSE	lncRNA_or_locus	FALSE	TRUE	FALSE	FALSE	FALSE	Tier3_weak_stable
ENSG00000180035	ZNF48	2.63797	0.730119	1	26.0125	26.0125	1	5	22.7037	2.78271	1.46611	19.7332	27.1786	0	0.106976	0.056362	26.0125	2.63797	FALSE	ok	FALSE	FALSE	FALSE	FALSE	FALSE	Tier3_weak_stable
ENSG00000180042	OR1R1P	-10	0	0	5.21637	-5.21637	1	5	-4.42394	2.75593	0.814744	-8.38229	-0.636777	0	0.528323	0.15619	5.21637	10	TRUE	ok	FALSE	FALSE	FALSE	FALSE	FALSE	Tier3_weak_stable
ENSG00000180043	FAM71E2	-3.74612	4.59648	0.18	1.50307	-1.50307	0.82	5	-1.61687	0.341024	0.19716	-1.97538	-1.06484	0	0.226885	0.131172	1.50307	3.74612	FALSE	ok	FALSE	TRUE	FALSE	FALSE	FALSE	Tier3_weak_stable
ENSG00000180044	C3orf80	4.98001	1.33709	1	47.3344	47.3344	1	5	46.8487	12.7818	17.0285	33.6599	64.864	0	0.270031	0.35975	47.3344	4.98001	FALSE	ok	TRUE	FALSE	FALSE	FALSE	FALSE	Tier1_strong_stable
ENSG00000180053	NKX2-6	-0.864609	6.41314	0.5	0.968237	0	0.5	5	-0.133013	1.0022	0.907065	-0.922776	1.51871	0.8	1.0022e+06	907065	0	0.864609	FALSE	ok	FALSE	TRUE	TRUE	TRUE	FALSE	Tier4_weak_unstable
ENSG00000180061	TMEM150B	-2.63391	2.01005	0.07	2.17249	-2.17249	0.93	5	-2.54177	0.457685	0.624278	-2.90468	-1.87424	0	0.210673	0.287356	2.17249	2.63391	FALSE	ok	FALSE	TRUE	FALSE	FALSE	FALSE	Tier3_weak_stable
ENSG00000180066	C10orf91	0.662298	4.3899	0.8	1.55916	1.55916	0.8	5	1.94595	0.348793	0.227687	1.56081	2.49268	0	0.223706	0.146032	1.55916	0.662298	FALSE	ok	FALSE	TRUE	FALSE	FALSE	FALSE	Tier3_weak_stable
ENSG00000180068	OR3A4P	0	0	0	0	0	1	5	0	0	0	0	0	0	0	0	0	0	FALSE	ok	FALSE	TRUE	FALSE	FALSE	FALSE	Tier3_weak_stable
ENSG00000180071	ANKRD18A	-0.770784	0.689748	0.15	2.87367	-2.87367	0.85	5	-3.30306	1.42661	1.53515	-4.9119	-1.25122	0	0.496441	0.534212	2.87367	0.770784	FALSE	ok	FALSE	TRUE	FALSE	FALSE	FALSE	Tier3_weak_stable
ENSG00000180083	WFDC11	-6.9	4.64823	0	0.534985	-0.534985	1	5	-0.572973	0.430906	0.191343	-1.20092	0	0.2	0.805454	0.357661	0.534985	6.9	FALSE	ok	FALSE	TRUE	TRUE	TRUE	FALSE	Tier4_weak_unstable
ENSG00000180089	TMEM86B	3.47586	0.45842	1	79.1829	79.1829	1	5	83.4421	45.02	26.8321	49.9464	160.6	0	0.568558	0.338862	79.1829	3.47586	FALSE	ok	TRUE	FALSE	FALSE	FALSE	FALSE	Tier1_strong_stable
ENSG00000180090	OR3A1	-10	0	0	12.9731	-12.9731	1	5	-12.2697	1.6239	2.3032	-14.4891	-10.658	0	0.125175	0.177537	12.9731	10	TRUE	ok	FALSE	FALSE	FALSE	FALSE	FALSE	Tier3_weak_stable
ENSG00000180096	2026-09-01	0.86012	0.742133	0.84	6.48169	6.48169	0.84	5	7.22139	2.83788	5.30037	4.71289	10.4427	0	0.43783	0.817745	6.48169	0.86012	FALSE	ok	FALSE	FALSE	TRUE	FALSE	FALSE	Tier4_weak_unstable
ENSG00000180098	TRNAU1AP	0.104042	0.378904	0.56	1.34863	1.34863	0.56	5	0.505219	1.26726	1.20139	-1.44278	1.79941	0.4	0.939659	0.890824	1.34863	0.104042	FALSE	ok	FALSE	TRUE	TRUE	TRUE	FALSE	Tier4_weak_unstable
ENSG00000180104	EXOC3	-0.781794	0.241196	0	6.43926	-6.43926	1	5	-6.71811	1.58568	1.8484	-8.80417	-4.73327	0	0.246251	0.287051	6.43926	0.781794	FALSE	ok	FALSE	FALSE	FALSE	FALSE	FALSE	Tier3_weak_stable
ENSG00000180105	AC017081.2	0	0	0	0	0	1	5	0	0	0	0	0	0	0	0	0	0	FALSE	lncRNA_or_locus	FALSE	TRUE	FALSE	FALSE	FALSE	Tier3_weak_stable
ENSG00000180113	TDRD6	-0.31978	1.20106	0.52	1.41739	1.41739	0.52	5	0.366266	3.01007	4.03382	-3.02506	4.18597	0.4	2.12368	2.84595	1.41739	0.31978	FALSE	ok	FALSE	TRUE	TRUE	TRUE	FALSE	Tier4_weak_unstable
ENSG00000180116	C12orf40	-1.36636	1.13366	0.1	1.79483	-1.79483	0.9	5	-1.39345	1.89287	0.442452	-3.38369	1.74187	0.2	1.05462	0.246515	1.79483	1.36636	FALSE	ok	FALSE	TRUE	TRUE	TRUE	FALSE	Tier4_weak_unstable
ENSG00000180138	CSNK1A1L	-5.94627	3.38138	0	6.42488	-6.42488	1	5	-5.3578	1.36795	0.0454198	-6.59119	-3.00331	0	0.212914	0.00706936	6.42488	5.94627	FALSE	ok	FALSE	FALSE	FALSE	FALSE	FALSE	Tier3_weak_stable
ENSG00000180139	ACTA2-AS1	-1.30499	3.51431	0.37	1.21252	-1.21252	0.63	5	-0.656006	1.46956	0.517658	-1.56572	1.93406	0.2	1.21198	0.426928	1.21252	1.30499	FALSE	ok	FALSE	TRUE	TRUE	TRUE	FALSE	Tier4_weak_unstable
ENSG00000180152	AC079753.4	8.7	3.37998	0.87	6.14398	6.14398	0.87	5	5.53364	1.26224	1.68713	3.85353	6.97037	0	0.205443	0.274599	6.14398	8.7	FALSE	lncRNA_or_locus	FALSE	FALSE	FALSE	FALSE	FALSE	Tier3_weak_stable
ENSG00000180155	LYNX1	-0.226996	0.539686	0.32	0.975069	-0.975069	0.68	5	-0.60151	0.743357	0.456725	-1.20654	0.660246	0.2	0.762363	0.468402	0.975069	0.226996	FALSE	ok	FALSE	TRUE	TRUE	TRUE	FALSE	Tier4_weak_unstable
ENSG00000180172	RPS12P23	3.17296	1.04326	1	41.6072	41.6072	1	5	47.6548	30.4777	16.0852	23.7013	100.02	0	0.732511	0.386595	41.6072	3.17296	FALSE	ok	TRUE	FALSE	FALSE	FALSE	FALSE	Tier1_strong_stable
ENSG00000180176	TH	1.99803	0.827948	0.98	5.78987	5.78987	0.98	5	5.40842	1.04324	1.68126	4.08499	6.47124	0	0.180183	0.29038	5.78987	1.99803	FALSE	ok	FALSE	FALSE	FALSE	FALSE	FALSE	Tier3_weak_stable
ENSG00000180178	FAR2P1	-9.9	1	0	2.42463	-2.42463	1	5	-2.02011	0.238223	0.111572	-2.23189	-1.61586	0	0.0982513	0.046016	2.42463	9.9	FALSE	ok	FALSE	TRUE	FALSE	FALSE	FALSE	Tier3_weak_stable
ENSG00000180182	MED14	0.624086	0.367457	0.94	3.82509	3.82509	0.94	5	3.88926	1.07979	0.473361	2.70781	5.63317	0	0.28229	0.123752	3.82509	0.624086	FALSE	ok	FALSE	FALSE	FALSE	FALSE	FALSE	Tier3_weak_stable
ENSG00000180185	FAHD1	1.8624	0.294428	1	71.7056	71.7056	1	5	66.9823	10.7288	12.4951	52.6685	80.218	0	0.149622	0.174256	71.7056	1.8624	FALSE	ok	TRUE	FALSE	FALSE	FALSE	FALSE	Tier1_strong_stable
ENSG00000180189	HMGB1P14	4.59739	2.10127	0.97	11.3304	11.3304	0.97	5	9.60273	1.23458	1.83571	8.06584	11.0328	0	0.108961	0.162016	11.3304	4.59739	FALSE	ok	FALSE	FALSE	FALSE	FALSE	FALSE	Tier3_weak_stable
ENSG00000180190	TDRP	-0.672957	0.367871	0.03	3.31513	-3.31513	0.97	5	-3.03541	0.952479	1.49185	-4.26152	-2.0613	0	0.287313	0.450014	3.31513	0.672957	FALSE	ok	FALSE	FALSE	FALSE	FALSE	FALSE	Tier3_weak_stable
ENSG00000180198	RCC1	-0.197458	1.30429	0.34	3.33146	-3.33146	0.66	5	-2.07844	4.43232	1.84526	-5.59263	5.5865	0.2	1.33044	0.553889	3.33146	0.197458	FALSE	ok	FALSE	FALSE	TRUE	FALSE	FALSE	Tier4_weak_unstable
ENSG00000180205	WFDC9	-6.1	4.90207	0	0.548564	-0.548564	1	5	-0.592207	0.378461	0.244213	-1.01156	0	0.2	0.689912	0.445186	0.548564	6.1	FALSE	ok	FALSE	TRUE	TRUE	TRUE	FALSE	Tier4_weak_unstable
ENSG00000180209	MYLPF	-0.762031	1.41751	0.31	2.50623	-2.50623	0.69	5	-2.01465	2.96903	0.570839	-5.06619	2.94004	0.2	1.18466	0.227768	2.50623	0.762031	FALSE	ok	FALSE	TRUE	TRUE	TRUE	FALSE	Tier4_weak_unstable
ENSG00000180210	F2	7.97212	1.42474	1	124.776	124.776	1	5	111.679	27.5457	14.9718	91.7821	159.319	0	0.220761	0.119989	124.776	7.97212	FALSE	ok	TRUE	FALSE	FALSE	FALSE	FALSE	Tier1_strong_stable
ENSG00000180211	RP1-278E11.3	1.58654	0.385623	1	36.9467	36.9467	1	5	32.5681	7.49154	10.5542	24.2513	41.763	0	0.202766	0.285661	36.9467	1.58654	FALSE	ok	FALSE	FALSE	FALSE	FALSE	FALSE	Tier3_weak_stable
ENSG00000180219	FAM71C	-9.9	1	0	2.82238	-2.82238	1	5	-2.74152	1.27899	1.2092	-4.73081	-1.50157	0	0.453159	0.428432	2.82238	9.9	FALSE	ok	FALSE	TRUE	FALSE	FALSE	FALSE	Tier3_weak_stable
ENSG00000180221	TPT1P10	-5.9	4.94311	0	0.461265	-0.461265	1	5	-0.599129	0.387422	0.125994	-1.07584	0	0.2	0.839911	0.273149	0.461265	5.9	FALSE	ok	FALSE	TRUE	TRUE	TRUE	FALSE	Tier4_weak_unstable
ENSG00000180228	PRKRA	-0.270413	0.343801	0.23	3.08991	-3.08991	0.77	5	-2.62701	2.38088	2.85131	-4.70166	1.04056	0.2	0.770533	0.922781	3.08991	0.270413	FALSE	ok	FALSE	FALSE	TRUE	FALSE	FALSE	Tier4_weak_unstable
ENSG00000180229	HERC2P3	-10	0	0	53.8574	-53.8574	1	5	-53.7525	14.9979	21.7458	-73.6591	-38.1933	0	0.278473	0.403766	53.8574	10	TRUE	ok	TRUE	FALSE	FALSE	FALSE	FALSE	Tier1_strong_stable
ENSG00000180230	NACAP2	6	4.92366	0.6	3.25557	3.25557	0.6	5	3.09104	0.677318	0.217832	2.22221	4.11495	0	0.208049	0.0669107	3.25557	6	FALSE	ok	FALSE	FALSE	FALSE	FALSE	FALSE	Tier3_weak_stable
ENSG00000180233	ZNRF2	-0.111402	0.549125	0.44	1.15999	-1.15999	0.56	5	0.172788	1.29842	2.40211	-1.1106	1.64973	0.6	1.11933	2.07079	1.15999	0.111402	FALSE	ok	FALSE	TRUE	TRUE	TRUE	FALSE	Tier4_weak_unstable
ENSG00000180245	RRH	-4.09037	1.81557	0	6.3673	-6.3673	1	5	-6.41791	1.03086	0.639957	-7.49922	-4.75716	0	0.161899	0.100507	6.3673	4.09037	FALSE	ok	FALSE	FALSE	FALSE	FALSE	FALSE	Tier3_weak_stable
ENSG00000180251	SLC9A4	-2.20387	2.8452	0.11	1.82317	-1.82317	0.89	5	-2.01345	0.957332	0.239096	-3.71557	-1.48195	0	0.525091	0.131143	1.82317	2.20387	FALSE	ok	FALSE	TRUE	FALSE	FALSE	FALSE	Tier3_weak_stable
ENSG00000180257	ZNF816	-1.61111	0.836062	0.03	5.74485	-5.74485	0.97	5	-4.9393	0.624714	0.953546	-5.67547	-4.22489	0	0.108743	0.165983	5.74485	1.61111	FALSE	ok	FALSE	FALSE	FALSE	FALSE	FALSE	Tier3_weak_stable
ENSG00000180259	PRNT	-0.421895	6.23168	0.66	1.2853	1.2853	0.66	5	1.21122	0.737343	0.255507	0	1.9912	0.2	0.573675	0.198792	1.2853	0.421895	FALSE	ok	FALSE	TRUE	TRUE	TRUE	FALSE	Tier4_weak_unstable
ENSG00000180263	FGD6	0.247935	0.646276	0.64	1.24867	1.24867	0.64	5	1.16005	0.167049	0.042219	0.949704	1.41652	0	0.133782	0.0338112	1.24867	0.247935	FALSE	ok	FALSE	TRUE	FALSE	FALSE	FALSE	Tier3_weak_stable
ENSG00000180264	ADGRD2	-3.4494	1.29196	0	6.85814	-6.85814	1	5	-6.78141	0.9559	1.04918	-7.67381	-5.30141	0	0.139382	0.152983	6.85814	3.4494	FALSE	ok	FALSE	FALSE	FALSE	FALSE	FALSE	Tier3_weak_stable
ENSG00000180269	GPR139	-3.25191	2.65747	0.08	2.3333	-2.3333	0.92	5	-1.91019	0.418676	0.30923	-2.60776	-1.55482	0	0.179435	0.132529	2.3333	3.25191	FALSE	ok	FALSE	TRUE	FALSE	FALSE	FALSE	Tier3_weak_stable
ENSG00000180279	MGC45922	-10	0	0	6.7123	-6.7123	1	5	-6.28219	3.01519	3.71599	-10.5427	-3.32784	0	0.449204	0.553609	6.7123	10	TRUE	ok	FALSE	FALSE	FALSE	FALSE	FALSE	Tier3_weak_stable
ENSG00000180284	RP5-1055C14.6	-9.9	1	0	3.90967	-3.90967	1	5	-3.75126	2.31089	0.705474	-6.31264	0	0.2	0.59107	0.180443	3.90967	9.9	FALSE	ok	FALSE	FALSE	TRUE	FALSE	FALSE	Tier4_weak_unstable
ENSG00000180287	PLD5	3.18515	0.789319	1	15.4129	15.4129	1	5	15.8024	4.1619	5.23443	11.0176	21.3204	0	0.270028	0.339615	15.4129	3.18515	FALSE	ok	FALSE	FALSE	FALSE	FALSE	FALSE	Tier3_weak_stable
ENSG00000180304	OAZ2	-0.263789	0.231577	0.1	2.90693	-2.90693	0.9	5	-3.48886	1.89735	1.21814	-6.56822	-1.56347	0	0.652699	0.419046	2.90693	0.263789	FALSE	ok	FALSE	TRUE	FALSE	FALSE	FALSE	Tier3_weak_stable
ENSG00000180305	WFDC10A	-6.5	4.79372	0	0.42321	-0.42321	1	5	-0.465629	0.262041	0.0691953	-0.604297	0	0.2	0.619174	0.163501	0.42321	6.5	FALSE	ok	FALSE	TRUE	TRUE	TRUE	FALSE	Tier4_weak_unstable
ENSG00000180316	PNPLA1	1.10049	2.30587	0.79	1.39415	1.39415	0.79	5	1.84053	1.02836	0.0890597	0.994454	3.63245	0	0.737622	0.0638809	1.39415	1.10049	FALSE	ok	FALSE	TRUE	FALSE	FALSE	FALSE	Tier3_weak_stable
ENSG00000180318	ALX1	9.50432	0.827807	1	26.9115	26.9115	1	5	20.3405	3.47468	5.68337	16.0492	23.9362	0	0.129115	0.211187	26.9115	9.50432	FALSE	ok	FALSE	FALSE	FALSE	FALSE	FALSE	Tier3_weak_stable
ENSG00000180329	CCDC43	0.742816	0.487218	0.94	4.99751	4.99751	0.94	5	5.68088	3.12799	1.91315	3.12927	10.9958	0	0.62591	0.38282	4.99751	0.742816	FALSE	ok	FALSE	FALSE	FALSE	FALSE	FALSE	Tier3_weak_stable
ENSG00000180332	KCTD4	-7.57013	2.58953	0	2.97029	-2.97029	1	5	-3.52018	1.64857	0.994534	-5.32012	-0.897009	0	0.555018	0.334827	2.97029	7.57013	FALSE	ok	FALSE	TRUE	FALSE	FALSE	FALSE	Tier3_weak_stable
ENSG00000180336	MEIOC	0.775819	1.30723	0.72	2.10395	2.10395	0.72	5	2.60022	0.707645	0.511533	2.09696	3.79958	0	0.336341	0.24313	2.10395	0.775819	FALSE	ok	FALSE	TRUE	FALSE	FALSE	FALSE	Tier3_weak_stable
ENSG00000180340	FZD2	3.61442	3.21905	0.95	5.71094	5.71094	0.95	5	5.81867	3.08593	2.01213	3.43664	11.0654	0	0.540354	0.352329	5.71094	3.61442	FALSE	ok	FALSE	FALSE	FALSE	FALSE	FALSE	Tier3_weak_stable
ENSG00000180346	TIGD2	0.151438	1.18078	0.57	3.29998	3.29998	0.57	5	1.56808	2.9592	0.267235	-3.71613	3.13583	0.2	0.896733	0.0809807	3.29998	0.151438	FALSE	ok	FALSE	FALSE	TRUE	FALSE	FALSE	Tier4_weak_unstable
ENSG00000180347	CCDC129	1.26774	2.55852	0.92	2.16762	2.16762	0.92	5	2.20358	0.329249	0.445344	1.84552	2.64395	0	0.151894	0.205452	2.16762	1.26774	FALSE	ok	FALSE	TRUE	FALSE	FALSE	FALSE	Tier3_weak_stable
ENSG00000180353	HCLS1	-7.15738	2.49774	0	18.8994	-18.8994	1	5	-18.1191	2.93766	1.24348	-20.8904	-13.1906	0	0.155436	0.0657948	18.8994	7.15738	FALSE	ok	FALSE	FALSE	FALSE	FALSE	FALSE	Tier3_weak_stable
ENSG00000180354	MTURN	0.228333	0.727455	0.56	4.91231	4.91231	0.56	5	3.62108	2.29445	1.00477	0	6.26985	0.2	0.467082	0.204542	4.91231	0.228333	FALSE	ok	FALSE	FALSE	TRUE	FALSE	FALSE	Tier4_weak_unstable
ENSG00000180357	ZNF609	-1.2802	0.529611	0	8.03239	-8.03239	1	5	-8.8666	2.11666	3.63611	-11.2732	-6.59886	0	0.263516	0.452681	8.03239	1.2802	FALSE	ok	FALSE	FALSE	FALSE	FALSE	FALSE	Tier3_weak_stable
ENSG00000180370	PAK2	0.441664	0.445944	0.8	2.80365	2.80365	0.8	5	3.19349	1.16034	1.8282	1.88409	4.53987	0	0.413869	0.652081	2.80365	0.441664	FALSE	ok	FALSE	TRUE	FALSE	FALSE	FALSE	Tier3_weak_stable
ENSG00000180376	CCDC66	-0.922208	0.414046	0	4.99831	-4.99831	1	5	-4.72528	2.57431	2.70011	-8.57737	-2.15119	0	0.515036	0.540204	4.99831	0.922208	FALSE	ok	FALSE	FALSE	FALSE	FALSE	FALSE	Tier3_weak_stable
ENSG00000180383	DEFB124	0	0	0	0	0	1	5	0	0	0	0	0	0	0	0	0	0	FALSE	ok	FALSE	TRUE	FALSE	FALSE	FALSE	Tier3_weak_stable
ENSG00000180385	EMC3-AS1	-6.89253	2.71293	0	9.33488	-9.33488	1	5	-8.41412	2.7183	2.91287	-12.3905	-5.57391	0	0.291198	0.312041	9.33488	6.89253	FALSE	ok	FALSE	FALSE	FALSE	FALSE	FALSE	Tier3_weak_stable
ENSG00000180389	ATP5EP2	2.60282	0.461	1	80.1632	80.1632	1	5	70.0618	14.2128	13.9782	52.1007	89.7265	0	0.177299	0.174372	80.1632	2.60282	FALSE	ok	TRUE	FALSE	FALSE	FALSE	FALSE	Tier1_strong_stable
ENSG00000180398	MCFD2	0.696995	0.210556	1	14.3344	14.3344	1	5	14.4104	4.7815	7.24035	9.0905	20.4302	0	0.333569	0.505103	14.3344	0.696995	FALSE	ok	FALSE	FALSE	FALSE	FALSE	FALSE	Tier3_weak_stable
ENSG00000180409	OR10AA1P	-5.98595	3.43576	0.01	3.16765	-3.16765	0.99	5	-3.37714	1.62211	0.939841	-5.73109	-1.2505	0	0.512084	0.296699	3.16765	5.98595	FALSE	ok	FALSE	FALSE	FALSE	FALSE	FALSE	Tier3_weak_stable
ENSG00000180422	LINC00304	-0.0356827	3.96171	0.3	1.58751	-1.58751	0.7	5	0.0382587	4.48409	0.802542	-2.35388	8.03231	0.2	2.82461	0.505536	1.58751	0.0356827	FALSE	ok	FALSE	TRUE	TRUE	TRUE	FALSE	Tier4_weak_unstable
ENSG00000180423	HARBI1	-0.027723	1.15626	0.47	3.18414	-3.18414	0.53	5	2.69743	4.09891	0.380684	-4.51996	5.72818	0.8	1.28729	0.119556	3.18414	0.027723	FALSE	ok	FALSE	FALSE	TRUE	FALSE	FALSE	Tier4_weak_unstable
ENSG00000180425	C11orf71	-2.94524	0.5867	0	45.9365	-45.9365	1	5	-46.0008	13.2294	19.4171	-61.5344	-29.6647	0	0.287993	0.422693	45.9365	2.94524	FALSE	ok	TRUE	FALSE	FALSE	FALSE	FALSE	Tier1_strong_stable
ENSG00000180432	CYP8B1	0.331063	1.57415	0.7	1.13766	1.13766	0.7	5	1.51169	0.513168	0.921276	0.986482	2.10437	0	0.451073	0.809798	1.13766	0.331063	FALSE	ok	FALSE	TRUE	TRUE	TRUE	FALSE	Tier4_weak_unstable
ENSG00000180433	OR6K6	-7.2	4.51261	0	0.594873	-0.594873	1	5	-0.574223	0.355032	0.207842	-0.943497	0	0.2	0.59682	0.349388	0.594873	7.2	FALSE	ok	FALSE	TRUE	TRUE	TRUE	FALSE	Tier4_weak_unstable
ENSG00000180437	OR6K4P	-6.5	4.79372	0	0.40936	-0.40936	1	5	-0.451193	0.255196	0.0839894	-0.599078	0	0.2	0.623402	0.205172	0.40936	6.5	FALSE	ok	FALSE	TRUE	TRUE	TRUE	FALSE	Tier4_weak_unstable
ENSG00000180438	TPRXL	-10	0	0	6.03225	-6.03225	1	5	-4.99198	1.49638	2.60658	-6.34154	-3.29871	0	0.248063	0.432108	6.03225	10	TRUE	ok	FALSE	FALSE	FALSE	FALSE	FALSE	Tier3_weak_stable
ENSG00000180440	SERTM1	4.35206	1.6985	1	22.4014	22.4014	1	5	27.6075	16.0376	20.8769	11.7227	50.5825	0	0.715921	0.931948	22.4014	4.35206	FALSE	ok	FALSE	FALSE	TRUE	FALSE	FALSE	Tier4_weak_unstable
ENSG00000180447	GAS1	1.68159	4.55461	0.88	2.14968	2.14968	0.88	5	2.27942	0.697633	0.640892	1.6808	3.41329	0	0.324529	0.298134	2.14968	1.68159	FALSE	ok	FALSE	TRUE	FALSE	FALSE	FALSE	Tier3_weak_stable
ENSG00000180448	ARHGAP45	-1.48675	0.875255	0.04	3.53291	-3.53291	0.96	5	-3.62382	1.6098	2.45472	-5.60789	-1.81022	0	0.455657	0.694816	3.53291	1.48675	FALSE	ok	FALSE	FALSE	TRUE	FALSE	FALSE	Tier4_weak_unstable
ENSG00000180458	CTD-3064H18.4	-10	0	0	4.12853	-4.12853	1	5	-4.64237	1.31973	1.34147	-6.20873	-2.75078	0	0.319659	0.324926	4.12853	10	TRUE	lncRNA_or_locus	FALSE	FALSE	FALSE	FALSE	FALSE	Tier3_weak_stable
ENSG00000180479	ZNF571	-2.88819	0.624642	0	20.4179	-20.4179	1	5	-17.7544	2.42057	1.97282	-19.5083	-13.6952	0	0.118551	0.0966223	20.4179	2.88819	FALSE	ok	FALSE	FALSE	FALSE	FALSE	FALSE	Tier3_weak_stable
ENSG00000180481	GLIPR1L2	-10	0	0	66.5206	-66.5206	1	5	-65.1792	8.0997	11.0194	-73.4294	-53.7683	0	0.121762	0.165653	66.5206	10	TRUE	ok	TRUE	FALSE	FALSE	FALSE	FALSE	Tier1_strong_stable
ENSG00000180483	DEFB119	-2.34487	5.77945	0.45	0.808479	-0.808479	0.55	5	-0.458404	1.14885	0.316424	-1.07039	1.58356	0.2	1.421	0.391382	0.808479	2.34487	FALSE	ok	FALSE	TRUE	TRUE	TRUE	FALSE	Tier4_weak_unstable
ENSG00000180488	MIGA1	1.28204	0.532127	0.99	20.3662	20.3662	0.99	5	21.1597	6.96601	7.72046	15.4388	32.1675	0	0.342038	0.379082	20.3662	1.28204	FALSE	ok	FALSE	FALSE	FALSE	FALSE	FALSE	Tier3_weak_stable
ENSG00000180509	KCNE1	-0.260375	3.16951	0.44	2.24784	-2.24784	0.56	5	-1.38274	2.58407	0.115103	-2.75799	3.23356	0.2	1.14958	0.0512058	2.24784	0.260375	FALSE	ok	FALSE	TRUE	TRUE	TRUE	FALSE	Tier4_weak_unstable
ENSG00000180525	PRR26	-1.05189	0.48989	0.03	4.9841	-4.9841	0.97	5	-4.23187	1.90332	1.72074	-6.20822	-1.27851	0	0.381879	0.345246	4.9841	1.05189	FALSE	ok	FALSE	FALSE	FALSE	FALSE	FALSE	Tier3_weak_stable
ENSG00000180530	NRIP1	1.18697	0.316143	1	9.76661	9.76661	1	5	9.93938	1.9696	0.623849	8.42639	13.3745	0	0.201666	0.0638757	9.76661	1.18697	FALSE	ok	FALSE	FALSE	FALSE	FALSE	FALSE	Tier3_weak_stable
ENSG00000180532	ZSCAN4	-4.81981	3.67766	0.01	2.18035	-2.18035	0.99	5	-2.37546	0.337621	0.273936	-2.90875	-2.02507	0	0.154847	0.125639	2.18035	4.81981	FALSE	ok	FALSE	TRUE	FALSE	FALSE	FALSE	Tier3_weak_stable
ENSG00000180535	BHLHA15	-4.93482	1.52843	0	34.5569	-34.5569	1	5	-28.7443	4.34401	7.70553	-33.6796	-24.959	0	0.125706	0.222981	34.5569	4.93482	FALSE	ok	FALSE	FALSE	FALSE	FALSE	FALSE	Tier3_weak_stable
ENSG00000180537	RNF182	2.4173	0.603637	1	15.4624	15.4624	1	5	14.7898	2.21666	1.93476	11.154	16.6628	0	0.143358	0.125127	15.4624	2.4173	FALSE	ok	FALSE	FALSE	FALSE	FALSE	FALSE	Tier3_weak_stable
ENSG00000180539	C9orf139	0.0754982	0.956365	0.55	1.02622	1.02622	0.55	5	0.907685	1.14435	0.762942	-0.931365	2.10062	0.2	1.11511	0.743446	1.02622	0.0754982	FALSE	ok	FALSE	TRUE	TRUE	TRUE	FALSE	Tier4_weak_unstable
ENSG00000180543	TSPYL5	-10	0	0	266.774	-266.774	1	5	-272.114	29.7272	29.5624	-317.813	-242.998	0	0.111432	0.110814	266.774	10	TRUE	ok	TRUE	FALSE	FALSE	FALSE	FALSE	Tier1_strong_stable
ENSG00000180549	FUT7	-5.32651	4.32449	0.06	1.51582	-1.51582	0.94	5	-1.70589	0.383639	0.0578622	-2.36496	-1.35941	0	0.25309	0.0381721	1.51582	5.32651	FALSE	ok	FALSE	TRUE	FALSE	FALSE	FALSE	Tier3_weak_stable
ENSG00000180573	HIST1H2AC	1.88077	0.335231	1	28.1674	28.1674	1	5	28.3756	4.26554	5.10638	22.8228	33.7467	0	0.151435	0.181287	28.1674	1.88077	FALSE	ok	FALSE	FALSE	FALSE	FALSE	FALSE	Tier3_weak_stable
ENSG00000180574	EIF2S3L	1.23537	1.33196	0.8	7.55995	7.55995	0.8	5	7.47491	4.45718	2.26174	4.50201	15.241	0	0.589578	0.299174	7.55995	1.23537	FALSE	ok	FALSE	FALSE	FALSE	FALSE	FALSE	Tier3_weak_stable
ENSG00000180581	SRP9P1	-0.19033	0.403655	0.36	2.1855	-2.1855	0.64	5	-1.25901	1.90686	0.631505	-2.70028	2.06947	0.2	0.872503	0.288952	2.1855	0.19033	FALSE	ok	FALSE	TRUE	TRUE	TRUE	FALSE	Tier4_weak_unstable
ENSG00000180592	SKIDA1	0.947496	0.561805	0.94	4.10977	4.10977	0.94	5	5.21753	1.8901	0.828958	3.94798	8.52155	0	0.459904	0.201704	4.10977	0.947496	FALSE	ok	FALSE	FALSE	FALSE	FALSE	FALSE	Tier3_weak_stable
ENSG00000180596	HIST1H2BC	-2.12263	0.589416	0	8.18836	-8.18836	1	5	-9.16215	2.25844	1.43059	-11.4971	-5.53909	0	0.275811	0.17471	8.18836	2.12263	FALSE	ok	FALSE	FALSE	FALSE	FALSE	FALSE	Tier3_weak_stable
ENSG00000180610	ZBTB12BP	-9.4	2.38683	0	1.86863	-1.86863	1	5	-1.85498	0.767974	0.147251	-2.44331	-0.509309	0	0.410982	0.0788018	1.86863	9.4	FALSE	ok	FALSE	TRUE	FALSE	FALSE	FALSE	Tier3_weak_stable
ENSG00000180611	MB21D2	0.736226	0.576827	0.88	1.65041	1.65041	0.88	5	1.94488	0.61078	0.640004	1.39581	2.88564	0	0.370078	0.387785	1.65041	0.736226	FALSE	ok	FALSE	TRUE	FALSE	FALSE	FALSE	Tier3_weak_stable
ENSG00000180613	GSX2	-8.8	3.26599	0	1.10893	-1.10893	1	5	-1.05693	0.414275	0.507238	-1.47495	-0.456094	0	0.373581	0.457411	1.10893	8.8	FALSE	ok	FALSE	TRUE	FALSE	FALSE	FALSE	Tier3_weak_stable
ENSG00000180616	SSTR2	1.26504	0.252281	1	41.9711	41.9711	1	5	39.6914	13.0827	13.2347	26.0914	59.1071	0	0.311706	0.315328	41.9711	1.26504	FALSE	ok	TRUE	FALSE	FALSE	FALSE	FALSE	Tier1_strong_stable
ENSG00000180626	ZNF594	-1.91248	0.540778	0	13.5979	-13.5979	1	5	-13.5001	1.15354	0.640907	-15.1467	-11.9516	0	0.0848323	0.0471329	13.5979	1.91248	FALSE	ok	FALSE	FALSE	FALSE	FALSE	FALSE	Tier3_weak_stable
ENSG00000180628	PCGF5	-1.80609	0.503021	0	27.2302	-27.2302	1	5	-24.3697	4.45113	4.4082	-30.8399	-19.4474	0	0.163463	0.161886	27.2302	1.80609	FALSE	ok	FALSE	FALSE	FALSE	FALSE	FALSE	Tier3_weak_stable
ENSG00000180638	SLC47A2	-4.25036	1.82497	0	7.74546	-7.74546	1	5	-7.50784	3.39876	2.80357	-11.4553	-2.47737	0	0.438806	0.361962	7.74546	4.25036	FALSE	ok	FALSE	FALSE	FALSE	FALSE	FALSE	Tier3_weak_stable
ENSG00000180644	PRF1	-3.21819	3.81729	0.22	1.95338	-1.95338	0.78	5	-1.47416	1.42967	0.317964	-2.49623	1.04086	0.2	0.731894	0.162776	1.95338	3.21819	FALSE	ok	FALSE	TRUE	TRUE	TRUE	FALSE	Tier4_weak_unstable
ENSG00000180658	OR2A4	-9.7	1.71447	0	3.49848	-3.49848	1	5	-3.44886	1.73917	1.29241	-5.47426	-0.814034	0	0.497121	0.369422	3.49848	9.7	FALSE	ok	FALSE	FALSE	FALSE	FALSE	FALSE	Tier3_weak_stable
ENSG00000180660	MAB21L1	-1.06986	0.990695	0.16	1.51758	-1.51758	0.84	5	-1.39458	0.433132	0.246139	-2.04595	-0.857297	0	0.28541	0.162192	1.51758	1.06986	FALSE	ok	FALSE	TRUE	FALSE	FALSE	FALSE	Tier3_weak_stable
ENSG00000180662	RPL21P8	1.27639	2.82463	0.53	20.823	20.823	0.53	5	7.51515	28.6738	33.2988	-12.3034	52.042	0.6	1.37702	1.59913	20.823	1.27639	FALSE	ok	FALSE	FALSE	TRUE	FALSE	FALSE	Tier4_weak_unstable
ENSG00000180663	VN1R3	-9.5	2.19043	0	2.18229	-2.18229	1	5	-2.13644	1.4384	1.13484	-3.84053	0	0.2	0.659121	0.520019	2.18229	9.5	FALSE	ok	FALSE	TRUE	TRUE	TRUE	FALSE	Tier4_weak_unstable
ENSG00000180667	YOD1	1.09381	1.89697	0.61	6.90626	6.90626	0.61	5	6.07921	0.894612	1.63302	5.19727	7.10771	0	0.129536	0.236455	6.90626	1.09381	FALSE	ok	FALSE	FALSE	FALSE	FALSE	FALSE	Tier3_weak_stable
ENSG00000180673	EXOC5P1	-3.73648	2.20377	0	18.329	-18.329	1	5	-16.7956	4.58513	7.37794	-22.0617	-11.452	0	0.250157	0.402529	18.329	3.73648	FALSE	ok	FALSE	FALSE	FALSE	FALSE	FALSE	Tier3_weak_stable
ENSG00000180694	TMEM64	0.294407	0.327186	0.81	1.53132	1.53132	0.81	5	2.3202	1.60194	0.815446	1.1647	5.09501	0	1.04611	0.532511	1.53132	0.294407	FALSE	ok	FALSE	TRUE	FALSE	FALSE	FALSE	Tier3_weak_stable
ENSG00000180697	C3orf22	-0.762817	2.26861	0.35	0.60908	-0.60908	0.65	5	0.0860406	2.19414	0.227354	-1.11672	4.00105	0.2	3.60239	0.373275	0.60908	0.762817	FALSE	ok	FALSE	TRUE	TRUE	TRUE	FALSE	Tier4_weak_unstable
ENSG00000180708	OR10K2	-10	0	0	5.38184	-5.38184	1	5	-5.17252	1.85154	1.32752	-6.7969	-2.10181	0	0.344034	0.246667	5.38184	10	TRUE	ok	FALSE	FALSE	FALSE	FALSE	FALSE	Tier3_weak_stable
ENSG00000180712	RP11-290F5.2	0.984143	1.60408	0.7	2.18508	2.18508	0.7	5	2.01478	0.695287	0.387277	1.38031	3.1793	0	0.318197	0.177237	2.18508	0.984143	FALSE	lncRNA_or_locus	FALSE	TRUE	FALSE	FALSE	FALSE	Tier3_weak_stable
ENSG00000180714	OR5AZ1P	-8.7	3.37998	0	0.912402	-0.912402	1	5	-0.979396	0.420723	0.424863	-1.48757	-0.398683	0	0.461115	0.465652	0.912402	8.7	FALSE	ok	FALSE	TRUE	FALSE	FALSE	FALSE	Tier3_weak_stable
ENSG00000180720	CHRM4	0.72233	0.694987	0.86	1.67834	1.67834	0.86	5	1.99404	0.708636	0.450469	1.40878	3.19047	0	0.422225	0.268402	1.67834	0.72233	FALSE	ok	FALSE	TRUE	FALSE	FALSE	FALSE	Tier3_weak_stable
ENSG00000180723	OR51A9P	0	0	0	0	0	1	5	0	0	0	0	0	0	0	0	0	0	FALSE	ok	FALSE	TRUE	FALSE	FALSE	FALSE	Tier3_weak_stable
ENSG00000180730	SHISA2	5.62073	0.833811	1	48.0236	48.0236	1	5	50.0572	10.8431	0.487307	40.1715	68.684	0	0.225787	0.0101472	48.0236	5.62073	FALSE	ok	TRUE	FALSE	FALSE	FALSE	FALSE	Tier1_strong_stable
ENSG00000180739	S1PR5	-9	3.01511	0	1.24668	-1.24668	1	5	-1.39674	0.836793	0.492074	-2.15885	0	0.2	0.671217	0.394708	1.24668	9	FALSE	ok	FALSE	TRUE	TRUE	TRUE	FALSE	Tier4_weak_unstable
ENSG00000180745	CLRN3	6.68884	2.39623	1	38.6251	38.6251	1	5	39.0182	8.25589	11.1208	31.1633	50.3773	0	0.213744	0.287917	38.6251	6.68884	FALSE	ok	FALSE	FALSE	FALSE	FALSE	FALSE	Tier3_weak_stable
ENSG00000180747	SMG1P3	-10	0	0	103.633	-103.633	1	5	-105.373	36.6229	45.3425	-152.014	-60.7019	0	0.35339	0.437529	103.633	10	TRUE	ok	TRUE	FALSE	FALSE	FALSE	FALSE	Tier1_strong_stable
ENSG00000180758	GPR157	0.513296	1.08851	0.73	2.48546	2.48546	0.73	5	2.94879	2.76223	0.0706842	0	7.52471	0.2	1.11136	0.0284391	2.48546	0.513296	FALSE	ok	FALSE	TRUE	TRUE	TRUE	FALSE	Tier4_weak_unstable
ENSG00000180764	PIPSL	-10	0	0	100.505	-100.505	1	5	-99.0354	33.7147	25.5013	-135.786	-46.498	0	0.335455	0.253733	100.505	10	TRUE	ok	TRUE	FALSE	FALSE	FALSE	FALSE	Tier1_strong_stable
ENSG00000180767	CHST13	5.48753	1.92345	1	31.6241	31.6241	1	5	31.4013	6.2144	7.9552	22.6324	37.5773	0	0.196508	0.251555	31.6241	5.48753	FALSE	ok	FALSE	FALSE	FALSE	FALSE	FALSE	Tier3_weak_stable
ENSG00000180769	WDFY3-AS2	2.13835	1.13544	1	17.6365	17.6365	1	5	16.2003	2.97206	5.56528	13.15	19.4278	0	0.168518	0.315555	17.6365	2.13835	FALSE	ok	FALSE	FALSE	FALSE	FALSE	FALSE	Tier3_weak_stable
ENSG00000180772	AGTR2	-6.1	4.90207	0	0.566474	-0.566474	1	5	-0.603861	0.38342	0.247656	-1.02195	0	0.2	0.676852	0.437189	0.566474	6.1	FALSE	ok	FALSE	TRUE	TRUE	TRUE	FALSE	Tier4_weak_unstable
ENSG00000180773	SLC36A4	-0.301833	0.258419	0.13	2.10381	-2.10381	0.87	5	-1.93948	2.10365	1.70325	-4.76992	0.907934	0.2	0.999923	0.809601	2.10381	0.301833	FALSE	ok	FALSE	TRUE	TRUE	TRUE	FALSE	Tier4_weak_unstable
ENSG00000180776	ZDHHC20	0.670731	0.279865	0.99	3.83792	3.83792	0.99	5	3.41441	1.1181	0.830416	2.46907	5.25996	0	0.291329	0.216371	3.83792	0.670731	FALSE	ok	FALSE	FALSE	FALSE	FALSE	FALSE	Tier3_weak_stable
ENSG00000180777	ANKRD30B	-6.13653	3.09648	0	6.15783	-6.15783	1	5	-5.5246	1.11976	1.31788	-7.05176	-4.18297	0	0.181844	0.214017	6.15783	6.13653	FALSE	ok	FALSE	FALSE	FALSE	FALSE	FALSE	Tier3_weak_stable
ENSG00000180785	OR51E1	-1.40717	4.42117	0.44	0.903362	-0.903362	0.56	5	-0.30413	1.14519	1.02057	-1.2928	1.55421	0.4	1.2677	1.12975	0.903362	1.40717	FALSE	ok	FALSE	TRUE	TRUE	TRUE	FALSE	Tier4_weak_unstable
ENSG00000180787	ZFP3	-2.50338	0.664401	0	15.5681	-15.5681	1	5	-14.7087	2.22986	4.03947	-17.2245	-12.4255	0	0.143232	0.25947	15.5681	2.50338	FALSE	ok	FALSE	FALSE	FALSE	FALSE	FALSE	Tier3_weak_stable
ENSG00000180801	ARSJ	2.70332	1.51193	0.95	12.0351	12.0351	0.95	5	11.1291	3.19235	0.686516	7.27523	16.1512	0	0.265253	0.0570427	12.0351	2.70332	FALSE	ok	FALSE	FALSE	FALSE	FALSE	FALSE	Tier3_weak_stable
ENSG00000180806	HOXC9	0.70611	7.0831	0.6	1.50776	1.50776	0.6	5	1.24767	0.281471	0.418586	0.9473	1.58483	0	0.186681	0.277621	1.50776	0.70611	FALSE	ok	FALSE	TRUE	FALSE	FALSE	FALSE	Tier3_weak_stable
ENSG00000180815	MAP3K15	-0.0965686	0.471383	0.47	0.885928	-0.885928	0.53	5	-0.646816	1.11565	0.41369	-1.3708	1.31683	0.2	1.2593	0.466957	0.885928	0.0965686	FALSE	ok	FALSE	TRUE	TRUE	TRUE	FALSE	Tier4_weak_unstable
ENSG00000180817	PPA1	-0.565689	0.26534	0.02	7.79957	-7.79957	0.98	5	-7.42063	3.634	2.99849	-11.5021	-1.86331	0	0.465924	0.384442	7.79957	0.565689	FALSE	ok	FALSE	FALSE	FALSE	FALSE	FALSE	Tier3_weak_stable
ENSG00000180818	HOXC10	0	0	0	0	0	1	5	0	0	0	0	0	0	0	0	0	0	FALSE	ok	FALSE	TRUE	FALSE	FALSE	FALSE	Tier3_weak_stable
ENSG00000180822	PSMG4	0.792848	0.418685	0.98	8.96213	8.96213	0.98	5	7.89736	1.74889	3.0756	5.76164	9.58597	0	0.195143	0.343178	8.96213	0.792848	FALSE	ok	FALSE	FALSE	FALSE	FALSE	FALSE	Tier3_weak_stable
ENSG00000180828	BHLHE22	0.37805	5.66413	0.6	1.82778	1.82778	0.6	5	2.45456	0.963458	0.861723	1.72872	4.04615	0	0.527118	0.471458	1.82778	0.37805	FALSE	ok	FALSE	TRUE	FALSE	FALSE	FALSE	Tier3_weak_stable
ENSG00000180834	MAP6D1	-10	0	0	20.6413	-20.6413	1	5	-19.1783	1.47447	2.86713	-20.7529	-17.7524	0	0.0714332	0.138903	20.6413	10	TRUE	ok	FALSE	FALSE	FALSE	FALSE	FALSE	Tier3_weak_stable
ENSG00000180846	CSNK1G2-AS1	0.578662	4.542	0.7	1.42568	1.42568	0.7	5	1.5381	2.54852	1.03148	-1.45642	5.55225	0.2	1.78758	0.723502	1.42568	0.578662	FALSE	ok	FALSE	TRUE	TRUE	TRUE	FALSE	Tier4_weak_unstable
ENSG00000180855	ZNF443	2.19456	0.900258	0.98	9.07404	9.07404	0.98	5	7.74763	1.00011	0.968394	6.82423	9.32307	0	0.110217	0.106721	9.07404	2.19456	FALSE	ok	FALSE	FALSE	FALSE	FALSE	FALSE	Tier3_weak_stable
ENSG00000180861	LINC01559	-9.8	1.40705	0	3.15301	-3.15301	1	5	-3.06894	1.37588	0.284673	-4.17945	-0.672876	0	0.436371	0.0902859	3.15301	9.8	FALSE	ok	FALSE	FALSE	FALSE	FALSE	FALSE	Tier3_weak_stable
ENSG00000180867	PDIA3P1	-1.35776	0.342759	0	27.5061	-27.5061	1	5	-26.5499	10.7822	15.8685	-37.557	-12.3718	0	0.391993	0.576909	27.5061	1.35776	FALSE	ok	FALSE	FALSE	FALSE	FALSE	FALSE	Tier3_weak_stable
ENSG00000180869	LINC01555	0	0	0	0	0	1	5	0	0	0	0	0	0	0	0	0	0	FALSE	ok	FALSE	TRUE	FALSE	FALSE	FALSE	Tier3_weak_stable
ENSG00000180871	CXCR2	-5.80897	3.18791	0.01	5.18834	-5.18834	0.99	5	-4.57124	1.31232	0.913948	-5.65079	-2.36381	0	0.252935	0.176154	5.18834	5.80897	FALSE	ok	FALSE	FALSE	FALSE	FALSE	FALSE	Tier3_weak_stable
ENSG00000180872	DEFB112	-6.2	4.87832	0	0.456627	-0.456627	1	5	-0.523578	0.354203	0.126181	-0.991221	0	0.2	0.775693	0.276333	0.456627	6.2	FALSE	ok	FALSE	TRUE	TRUE	TRUE	FALSE	Tier4_weak_unstable
ENSG00000180875	GREM2	3.4667	0.841359	1	18.3349	18.3349	1	5	17.704	2.23761	2.98052	15.8819	20.95	0	0.122041	0.16256	18.3349	3.4667	FALSE	ok	FALSE	FALSE	FALSE	FALSE	FALSE	Tier3_weak_stable
ENSG00000180878	C11orf42	0.541084	6.38576	0.29	2.19891	-2.19891	0.71	5	-0.793232	2.7553	0.167338	-2.24992	4.12892	0.2	1.25303	0.0761004	2.19891	0.541084	FALSE	ok	FALSE	TRUE	TRUE	TRUE	FALSE	Tier4_weak_unstable
ENSG00000180879	SSR4	-0.54493	0.215048	0.01	10.1488	-10.1488	0.99	5	-9.61726	3.65408	2.82952	-12.2353	-3.47778	0	0.360051	0.278803	10.1488	0.54493	FALSE	ok	FALSE	FALSE	FALSE	FALSE	FALSE	Tier3_weak_stable
ENSG00000180881	CAPS2	-2.63021	1.61266	0.03	17.0768	-17.0768	0.97	5	-13.651	0.972978	1.80359	-14.6767	-12.599	0	0.0569766	0.105616	17.0768	2.63021	FALSE	ok	FALSE	FALSE	FALSE	FALSE	FALSE	Tier3_weak_stable
ENSG00000180884	ZNF792	0.423189	0.931125	0.73	0.763416	0.763416	0.73	5	1.04559	0.580988	0.419932	0.543629	2.01372	0	0.761036	0.550069	0.763416	0.423189	FALSE	ok	FALSE	TRUE	FALSE	FALSE	FALSE	Tier3_weak_stable
ENSG00000180891	CUEDC1	-0.437618	0.32269	0.09	2.17578	-2.17578	0.91	5	-3.04922	1.38587	1.47214	-4.82917	-1.22655	0	0.636951	0.676603	2.17578	0.437618	FALSE	ok	FALSE	TRUE	TRUE	TRUE	FALSE	Tier4_weak_unstable
ENSG00000180900	SCRIB	0.0708662	0.584414	0.53	1.6978	1.6978	0.53	5	0.846508	3.22137	4.45335	-2.22908	5.44927	0.6	1.89738	2.62301	1.6978	0.0708662	FALSE	ok	FALSE	TRUE	TRUE	TRUE	FALSE	Tier4_weak_unstable
ENSG00000180901	KCTD2	-1.15472	1.02426	0.18	6.14305	-6.14305	0.82	5	-6.08258	4.3965	4.99231	-10.1933	0.67214	0.2	0.715687	0.812676	6.14305	1.15472	FALSE	ok	FALSE	FALSE	TRUE	FALSE	FALSE	Tier4_weak_unstable
ENSG00000180902	D2HGDH	-0.0856161	0.47204	0.4	1.31847	-1.31847	0.6	5	-0.590603	2.36422	0.174685	-1.92832	3.62699	0.2	1.79316	0.13249	1.31847	0.0856161	FALSE	ok	FALSE	TRUE	TRUE	TRUE	FALSE	Tier4_weak_unstable
ENSG00000180914	OXTR	3.05177	1.03054	1	6.9711	6.9711	1	5	5.78478	0.821828	0.857989	4.5678	6.68176	0	0.117891	0.123078	6.9711	3.05177	FALSE	ok	FALSE	FALSE	FALSE	FALSE	FALSE	Tier3_weak_stable
ENSG00000180917	CMTR2	-0.455624	0.316452	0.05	2.28298	-2.28298	0.95	5	-2.33072	1.50641	1.28571	-4.85206	-1.23516	0	0.659845	0.563174	2.28298	0.455624	FALSE	ok	FALSE	TRUE	FALSE	FALSE	FALSE	Tier3_weak_stable
ENSG00000180919	OR56B4	-9.5	2.19043	0	2.26177	-2.26177	1	5	-1.89313	1.01186	0.746824	-3.51795	-0.907775	0	0.447377	0.330195	2.26177	9.5	FALSE	ok	FALSE	TRUE	FALSE	FALSE	FALSE	Tier3_weak_stable
ENSG00000180921	FAM83H	2.43673	1.02218	1	26.7653	26.7653	1	5	30.1469	20.2517	9.15932	16.8887	65.6103	0	0.75664	0.342208	26.7653	2.43673	FALSE	ok	FALSE	FALSE	FALSE	FALSE	FALSE	Tier3_weak_stable
ENSG00000180929	GPR62	-4.34137	4.66619	0.08	1.14517	-1.14517	0.92	5	-1.44189	0.367334	0.180904	-2.00216	-0.98937	0	0.320767	0.157971	1.14517	4.34137	FALSE	ok	FALSE	TRUE	FALSE	FALSE	FALSE	Tier3_weak_stable
ENSG00000180934	OR56A1	-9.9	1	0	3.13839	-3.13839	1	5	-3.48683	1.64343	1.88772	-5.88036	-1.87214	0	0.523655	0.601494	3.13839	9.9	FALSE	ok	FALSE	FALSE	FALSE	FALSE	FALSE	Tier3_weak_stable
ENSG00000180938	ZNF572	-6.01748	2.96876	0	9.83478	-9.83478	1	5	-10.5376	1.77749	1.22491	-12.9356	-8.0608	0	0.180735	0.124548	9.83478	6.01748	FALSE	ok	FALSE	FALSE	FALSE	FALSE	FALSE	Tier3_weak_stable
ENSG00000180953	ST20	0.596967	1.29813	0.65	7.31955	7.31955	0.65	5	7.48383	2.37873	3.23013	5.13076	10.877	0	0.324983	0.441302	7.31955	0.596967	FALSE	ok	FALSE	FALSE	FALSE	FALSE	FALSE	Tier3_weak_stable
ENSG00000180957	PITPNB	0.288422	0.69965	0.61	3.82436	3.82436	0.61	5	4.89813	1.20405	0.611669	3.76118	6.90781	0	0.314837	0.15994	3.82436	0.288422	FALSE	ok	FALSE	FALSE	FALSE	FALSE	FALSE	Tier3_weak_stable
ENSG00000180964	TCEAL8	0.798546	0.232786	1	22.5288	22.5288	1	5	24.2214	4.07136	3.82591	20.605	30.6294	0	0.180718	0.169823	22.5288	0.798546	FALSE	ok	FALSE	FALSE	FALSE	FALSE	FALSE	Tier3_weak_stable
ENSG00000180974	OR52E4	0	0	0	0	0	1	5	0	0	0	0	0	0	0	0	0	0	FALSE	ok	FALSE	TRUE	FALSE	FALSE	FALSE	Tier3_weak_stable
ENSG00000180979	LRRC57	0.6004	0.578415	0.85	5.12747	5.12747	0.85	5	6.85676	2.07124	2.69422	4.92144	9.91185	0	0.403949	0.525447	5.12747	0.6004	FALSE	ok	FALSE	FALSE	FALSE	FALSE	FALSE	Tier3_weak_stable
ENSG00000180988	OR52N2	3.62815	1.77478	1	10.6732	10.6732	1	5	9.19263	1.99172	2.0399	7.59253	12.4031	0	0.18661	0.191123	10.6732	3.62815	FALSE	ok	FALSE	FALSE	FALSE	FALSE	FALSE	Tier3_weak_stable
ENSG00000180992	MRPL14	1.32193	0.33038	1	36.3976	36.3976	1	5	35.4375	19.6705	10.5373	19.3477	68.9773	0	0.540434	0.289505	36.3976	1.32193	FALSE	ok	FALSE	FALSE	FALSE	FALSE	FALSE	Tier3_weak_stable
ENSG00000180998	GPR137C	0.356462	0.552765	0.75	1.44442	1.44442	0.75	5	1.79632	0.569182	0.744749	1.18946	2.59376	0	0.394057	0.515606	1.44442	0.356462	FALSE	ok	FALSE	TRUE	FALSE	FALSE	FALSE	Tier3_weak_stable
ENSG00000180999	C1orf105	4.354	2.74002	0.97	4.33681	4.33681	0.97	5	3.97588	0.430505	0.422832	3.47951	4.60459	0	0.0992679	0.0974985	4.33681	4.354	FALSE	ok	FALSE	FALSE	FALSE	FALSE	FALSE	Tier3_weak_stable
ENSG00000181001	OR52N1	-9.2	2.7266	0	1.32276	-1.32276	1	5	-1.34481	0.860029	0.211942	-2.38954	0	0.2	0.650178	0.160227	1.32276	9.2	FALSE	ok	FALSE	TRUE	TRUE	TRUE	FALSE	Tier4_weak_unstable
ENSG00000181004	BBS12	0.578512	0.583039	0.87	2.23184	2.23184	0.87	5	2.61709	0.599024	1.11767	2.04486	3.29352	0	0.268399	0.500783	2.23184	0.578512	FALSE	ok	FALSE	TRUE	FALSE	FALSE	FALSE	Tier3_weak_stable
ENSG00000181007	ZFP82	-1.69515	0.390212	0	12.7267	-12.7267	1	5	-11.7037	3.54939	6.18902	-15.7212	-7.81886	0	0.278894	0.486304	12.7267	1.69515	FALSE	ok	FALSE	FALSE	FALSE	FALSE	FALSE	Tier3_weak_stable
ENSG00000181009	OR52N5	-5.85271	3.49959	0.02	3.32887	-3.32887	0.98	5	-3.22118	0.719247	1.02499	-3.8841	-2.20439	0	0.216063	0.307908	3.32887	5.85271	FALSE	ok	FALSE	FALSE	FALSE	FALSE	FALSE	Tier3_weak_stable
ENSG00000181016	LSMEM1	-10	0	0	8.76393	-8.76393	1	5	-9.05475	1.48985	2.48301	-10.1696	-7.18682	0	0.169998	0.283321	8.76393	10	TRUE	ok	FALSE	FALSE	FALSE	FALSE	FALSE	Tier3_weak_stable
ENSG00000181017	OR56B2P	9.1	2.87623	0.91	5.75949	5.75949	0.91	5	5.04499	0.746605	0.67646	4.10902	6.08609	0	0.12963	0.117451	5.75949	9.1	FALSE	ok	FALSE	FALSE	FALSE	FALSE	FALSE	Tier3_weak_stable
ENSG00000181019	NQO1	-1.04234	0.357537	0.01	8.72934	-8.72934	0.99	5	-7.1882	1.16835	0.627184	-8.47631	-5.335	0	0.133842	0.0718477	8.72934	1.04234	FALSE	ok	FALSE	FALSE	FALSE	FALSE	FALSE	Tier3_weak_stable
ENSG00000181026	AEN	-2.01326	0.302466	0	34.5968	-34.5968	1	5	-34.4095	7.14436	8.38553	-43.7425	-25.3658	0	0.206503	0.242379	34.5968	2.01326	FALSE	ok	FALSE	FALSE	FALSE	FALSE	FALSE	Tier3_weak_stable
ENSG00000181027	FKRP	0.633285	0.528806	0.9	4.87682	4.87682	0.9	5	5.62407	2.57613	2.88303	3.8129	9.68305	0	0.52824	0.59117	4.87682	0.633285	FALSE	ok	FALSE	FALSE	FALSE	FALSE	FALSE	Tier3_weak_stable
ENSG00000181029	TRAPPC5	-0.10958	0.757993	0.47	1.14057	-1.14057	0.53	5	-0.596113	2.06327	3.53285	-2.50857	1.89233	0.4	1.80898	3.09744	1.14057	0.10958	FALSE	ok	FALSE	TRUE	TRUE	TRUE	FALSE	Tier4_weak_unstable
ENSG00000181031	RPH3AL	-2.02719	0.239889	0	50.4618	-50.4618	1	5	-47.8051	7.76937	8.87314	-56.2922	-36.5696	0	0.153965	0.175839	50.4618	2.02719	FALSE	ok	TRUE	FALSE	FALSE	FALSE	FALSE	Tier1_strong_stable
ENSG00000181035	SLC25A42	-0.611001	0.425979	0.05	2.29956	-2.29956	0.95	5	-2.13289	0.616388	1.04163	-2.91925	-1.56874	0	0.268046	0.45297	2.29956	0.611001	FALSE	ok	FALSE	TRUE	FALSE	FALSE	FALSE	Tier3_weak_stable
ENSG00000181036	FCRL6	-10	0	0	8.63455	-8.63455	1	5	-8.59895	1.48747	2.27807	-10.305	-6.84121	0	0.172269	0.263831	8.63455	10	TRUE	ok	FALSE	FALSE	FALSE	FALSE	FALSE	Tier3_weak_stable
ENSG00000181038	METTL23	-0.42817	0.611992	0.22	7.78877	-7.78877	0.78	5	-7.45852	2.50439	4.12784	-10.0192	-4.38432	0	0.321538	0.529974	7.78877	0.42817	FALSE	ok	FALSE	FALSE	FALSE	FALSE	FALSE	Tier3_weak_stable
ENSG00000181045	SLC26A11	0.100105	0.32681	0.63	0.968185	0.968185	0.63	5	1.57198	0.26061	0.449859	1.28193	1.86579	0	0.269173	0.464641	0.968185	0.100105	FALSE	ok	FALSE	TRUE	FALSE	FALSE	FALSE	Tier3_weak_stable
ENSG00000181061	HIGD1A	1.21605	0.228074	1	37.8717	37.8717	1	5	38.4601	10.0923	12.325	26.9066	51.6952	0	0.266487	0.32544	37.8717	1.21605	FALSE	ok	FALSE	FALSE	FALSE	FALSE	FALSE	Tier3_weak_stable
ENSG00000181072	CHRM2	-3.47479	3.25728	0.04	1.65121	-1.65121	0.96	5	-1.70937	0.311749	0.47061	-2.07427	-1.34104	0	0.188801	0.285009	1.65121	3.47479	FALSE	ok	FALSE	TRUE	FALSE	FALSE	FALSE	Tier3_weak_stable
ENSG00000181074	OR52N4	0	0	0	0	0	1	5	0	0	0	0	0	0	0	0	0	0	FALSE	ok	FALSE	TRUE	FALSE	FALSE	FALSE	Tier3_weak_stable
ENSG00000181085	MAPK15	-1.65395	2.09404	0.16	1.31339	-1.31339	0.84	5	-0.774074	1.79342	0.379821	-2.00693	2.39171	0.2	1.36548	0.289191	1.31339	1.65395	FALSE	ok	FALSE	TRUE	TRUE	TRUE	FALSE	Tier4_weak_unstable
ENSG00000181090	EHMT1	-0.329287	0.285853	0.12	2.28184	-2.28184	0.88	5	-3.08213	2.46633	2.13918	-7.07133	-0.849153	0	1.08085	0.93748	2.28184	0.329287	FALSE	ok	FALSE	TRUE	TRUE	TRUE	FALSE	Tier4_weak_unstable
ENSG00000181092	ADIPOQ	0.0684253	6.90868	0.4	0.837784	-0.837784	0.6	5	0.126267	1.38746	2.38816	-0.942226	1.77086	0.4	1.6561	2.85057	0.837784	0.0684253	FALSE	ok	FALSE	TRUE	TRUE	TRUE	FALSE	Tier4_weak_unstable
ENSG00000181097	RP11-429J17.2	5.78977	1.34042	1	61.0601	61.0601	1	5	60.065	19.1079	16.404	33.1434	84.0983	0	0.312936	0.268653	61.0601	5.78977	FALSE	lncRNA_or_locus	TRUE	FALSE	FALSE	FALSE	FALSE	Tier1_strong_stable
ENSG00000181104	F2R	4.08338	1.07102	1	22.5196	22.5196	1	5	20.3032	5.97627	4.96406	12.6345	28.6732	0	0.265381	0.220433	22.5196	4.08338	FALSE	ok	FALSE	FALSE	FALSE	FALSE	FALSE	Tier3_weak_stable
ENSG00000181109	OR52P1P	-5.11238	3.82135	0.06	1.81444	-1.81444	0.94	5	-1.93302	0.357226	0.326589	-2.49742	-1.5882	0	0.196879	0.179994	1.81444	5.11238	FALSE	ok	FALSE	TRUE	FALSE	FALSE	FALSE	Tier3_weak_stable
ENSG00000181123	RP4-539M6.14	-9.47644	0.930687	0	32.5025	-32.5025	1	5	-35.0383	6.14765	1.52514	-44.6048	-27.4844	0	0.189144	0.0469237	32.5025	9.47644	FALSE	ok	FALSE	FALSE	FALSE	FALSE	FALSE	Tier3_weak_stable
ENSG00000181126	HLA-V	-10	0	0	33.6179	-33.6179	1	5	-32.6238	7.99429	10.0556	-43.4481	-24.0027	0	0.237799	0.299114	33.6179	10	TRUE	ok	FALSE	FALSE	FALSE	FALSE	FALSE	Tier3_weak_stable
ENSG00000181135	ZNF707	-0.788798	0.571557	0.06	2.09046	-2.09046	0.94	5	-2.26697	0.883191	0.522987	-3.66331	-1.28276	0	0.422487	0.250178	2.09046	0.788798	FALSE	ok	FALSE	TRUE	FALSE	FALSE	FALSE	Tier3_weak_stable
ENSG00000181143	MUC16	-4.28572	2.61117	0	12.9337	-12.9337	1	5	-12.3852	4.68393	6.44498	-17.281	-6.2255	0	0.36215	0.49831	12.9337	4.28572	FALSE	ok	FALSE	FALSE	FALSE	FALSE	FALSE	Tier3_weak_stable
ENSG00000181163	NPM1	0.989149	0.205461	1	42.6291	42.6291	1	5	42.6469	16.7905	21.0339	28.6054	67.3806	0	0.393873	0.493417	42.6291	0.989149	FALSE	ok	TRUE	FALSE	FALSE	FALSE	FALSE	Tier1_strong_stable
ENSG00000181171	FER1L6-AS1	-9.5	2.19043	0	1.1134	-1.1134	1	5	-1.14365	0.548096	0.730784	-1.78897	-0.482866	0	0.492273	0.656354	1.1134	9.5	FALSE	ok	FALSE	TRUE	FALSE	FALSE	FALSE	Tier3_weak_stable
ENSG00000181191	PJA1	-1.86943	0.327053	0	36.6822	-36.6822	1	5	-34.5927	7.80947	10.5779	-40.9929	-23.507	0	0.212895	0.288366	36.6822	1.86943	FALSE	ok	FALSE	FALSE	FALSE	FALSE	FALSE	Tier3_weak_stable
ENSG00000181192	DHTKD1	0.418297	0.312901	0.88	2.6072	2.6072	0.88	5	2.72509	0.535991	0.193256	2.03865	3.532	0	0.205581	0.0741241	2.6072	0.418297	FALSE	ok	FALSE	TRUE	FALSE	FALSE	FALSE	Tier3_weak_stable
ENSG00000181195	PENK	5.91798	3.55843	0.96	5.94117	5.94117	0.96	5	5.85383	1.27782	0.869891	4.20403	7.70253	0	0.215078	0.146417	5.94117	5.91798	FALSE	ok	FALSE	FALSE	FALSE	FALSE	FALSE	Tier3_weak_stable
ENSG00000181211	HECW1-IT1	2.07015	4.20842	0.73	4.87645	4.87645	0.73	5	5.12546	2.59672	1.40999	3.20883	9.58033	0	0.532501	0.289142	4.87645	2.07015	FALSE	ok	FALSE	FALSE	FALSE	FALSE	FALSE	Tier3_weak_stable
ENSG00000181214	OR8G2P	-8.7	3.37998	0	1.17421	-1.17421	1	5	-1.08322	0.290136	0.452886	-1.38992	-0.716708	0	0.24709	0.385694	1.17421	8.7	FALSE	ok	FALSE	TRUE	FALSE	FALSE	FALSE	Tier3_weak_stable
ENSG00000181215	C4orf50	1.20109	0.731467	0.93	4.39351	4.39351	0.93	5	3.26031	0.769155	1.10315	2.23826	4.08144	0	0.175066	0.251085	4.39351	1.20109	FALSE	ok	FALSE	FALSE	FALSE	FALSE	FALSE	Tier3_weak_stable
ENSG00000181218	HIST3H2A	2.82631	0.34258	1	107.189	107.189	1	5	103.561	18.0391	14.2805	87.7812	133.252	0	0.168293	0.133227	107.189	2.82631	FALSE	ok	TRUE	FALSE	FALSE	FALSE	FALSE	Tier1_strong_stable
ENSG00000181220	ZNF746	-1.49964	0.522258	0	12.2384	-12.2384	1	5	-11.8737	3.87176	1.91276	-15.5925	-5.40993	0	0.31636	0.156291	12.2384	1.49964	FALSE	ok	FALSE	FALSE	FALSE	FALSE	FALSE	Tier3_weak_stable
ENSG00000181222	POLR2A	-1.89245	0.26121	0	53.151	-53.151	1	5	-53.1601	16.1691	18.1012	-77.308	-36.4098	0	0.304211	0.340562	53.151	1.89245	FALSE	ok	TRUE	FALSE	FALSE	FALSE	FALSE	Tier1_strong_stable
ENSG00000181234	TMEM132C	-0.702703	0.85886	0.2	0.917764	-0.917764	0.8	5	-0.927233	0.0959758	0.0556598	-1.04427	-0.781247	0	0.104576	0.0606471	0.917764	0.702703	FALSE	ok	FALSE	TRUE	FALSE	FALSE	FALSE	Tier3_weak_stable
ENSG00000181240	SLC25A41	4.31604	1.16691	1	16.2323	16.2323	1	5	16.078	2.986	3.73125	12.3321	19.689	0	0.183954	0.229866	16.2323	4.31604	FALSE	ok	FALSE	FALSE	FALSE	FALSE	FALSE	Tier3_weak_stable
ENSG00000181260	MTHFD2P7	-0.758351	1.54661	0.32	2.03188	-2.03188	0.68	5	-1.38868	1.46476	1.18665	-2.73706	0.998755	0.2	0.720889	0.584017	2.03188	0.758351	FALSE	ok	FALSE	TRUE	TRUE	TRUE	FALSE	Tier4_weak_unstable
ENSG00000181264	TMEM136	0.504887	0.566334	0.81	2.43773	2.43773	0.81	5	3.45983	2.38311	0.503923	2.00441	7.68788	0	0.977592	0.206718	2.43773	0.504887	FALSE	ok	FALSE	TRUE	FALSE	FALSE	FALSE	Tier3_weak_stable
ENSG00000181274	FRAT2	-0.0244005	0.464569	0.51	0.612515	0.612515	0.51	5	-0.153192	1.08416	1.71294	-1.03106	1.23752	0.6	1.77001	2.79656	0.612515	0.0244005	FALSE	ok	FALSE	TRUE	TRUE	TRUE	FALSE	Tier4_weak_unstable
ENSG00000181282	OR5AK3P	-7	4.60566	0	0.460738	-0.460738	1	5	-0.506282	0.345227	0.164107	-0.956005	0	0.2	0.74929	0.356182	0.460738	7	FALSE	ok	FALSE	TRUE	TRUE	TRUE	FALSE	Tier4_weak_unstable
ENSG00000181284	TMEM102	-3.42762	1.05737	0	14.2925	-14.2925	1	5	-14.4575	5.50552	8.86055	-21.8213	-9.37737	0	0.385203	0.619942	14.2925	3.42762	FALSE	ok	FALSE	FALSE	FALSE	FALSE	FALSE	Tier3_weak_stable
ENSG00000181291	TMEM132E	-1.64219	2.92506	0.36	2.90996	-2.90996	0.64	5	-2.38682	2.57116	1.15692	-4.22292	2.08291	0.2	0.883572	0.397572	2.90996	1.64219	FALSE	ok	FALSE	TRUE	TRUE	TRUE	FALSE	Tier4_weak_unstable
ENSG00000181296	OR5G1P	-9.5	2.19043	0	2.48032	-2.48032	1	5	-2.28365	1.05193	0.830548	-3.74763	-0.892146	0	0.424113	0.334855	2.48032	9.5	FALSE	ok	FALSE	TRUE	FALSE	FALSE	FALSE	Tier3_weak_stable
ENSG00000181315	ZNF322	-0.867273	0.458826	0.04	5.59776	-5.59776	0.96	5	-6.35617	1.51822	1.08203	-8.58675	-4.45669	0	0.27122	0.193298	5.59776	0.867273	FALSE	ok	FALSE	FALSE	FALSE	FALSE	FALSE	Tier3_weak_stable
ENSG00000181322	NME9	-0.0507122	0.610714	0.43	0.865306	-0.865306	0.57	5	-0.448287	1.40426	0.135563	-1.31689	2.04909	0.2	1.62285	0.156664	0.865306	0.0507122	FALSE	ok	FALSE	TRUE	TRUE	TRUE	FALSE	Tier4_weak_unstable
ENSG00000181325	OR9G3P	-5.9	4.94311	0	0.457675	-0.457675	1	5	-0.597166	0.388149	0.126362	-1.07918	0	0.2	0.848086	0.276095	0.457675	5.9	FALSE	ok	FALSE	TRUE	TRUE	TRUE	FALSE	Tier4_weak_unstable
ENSG00000181333	HEPHL1	-0.533366	0.550524	0.15	0.999402	-0.999402	0.85	5	-0.936598	0.571306	0.399674	-1.48049	0	0.2	0.571647	0.399913	0.999402	0.533366	FALSE	ok	FALSE	TRUE	TRUE	TRUE	FALSE	Tier4_weak_unstable
ENSG00000181350	LRRC75A	-2.40665	0.837195	0	9.74917	-9.74917	1	5	-8.50588	0.954077	1.06773	-9.64475	-7.17914	0	0.0978624	0.10952	9.74917	2.40665	FALSE	ok	FALSE	FALSE	FALSE	FALSE	FALSE	Tier3_weak_stable
ENSG00000181355	OFCC1	-10	0	0	6.69856	-6.69856	1	5	-6.13892	0.801825	1.23017	-6.91838	-5.06111	0	0.119701	0.183646	6.69856	10	TRUE	ok	FALSE	FALSE	FALSE	FALSE	FALSE	Tier3_weak_stable
ENSG00000181358	CTAGE10P	-3.51389	5.83988	0.52	2.40653	2.40653	0.52	5	1.52486	0.227668	0.234716	1.16137	1.68731	0	0.0946041	0.0975327	2.40653	3.51389	FALSE	ok	FALSE	TRUE	FALSE	FALSE	FALSE	Tier3_weak_stable
ENSG00000181359	HSP90AA6P	-0.777097	0.924719	0.17	1.92276	-1.92276	0.83	5	-2.35113	1.09752	1.51396	-3.47676	-0.865075	0	0.570805	0.787393	1.92276	0.777097	FALSE	ok	FALSE	TRUE	TRUE	TRUE	FALSE	Tier4_weak_unstable
ENSG00000181371	OR5M8	-6.2	4.87832	0	0.457285	-0.457285	1	5	-0.523986	0.354362	0.126024	-0.991659	0	0.2	0.774924	0.275592	0.457285	6.2	FALSE	ok	FALSE	TRUE	TRUE	TRUE	FALSE	Tier4_weak_unstable
ENSG00000181374	CCL13	-9.9	1	0	2.31634	-2.31634	1	5	-2.3318	1.50223	0.228879	-4.19883	0	0.2	0.648536	0.0988105	2.31634	9.9	FALSE	ok	FALSE	TRUE	TRUE	TRUE	FALSE	Tier4_weak_unstable
ENSG00000181378	CFAP65	0.224115	0.33296	0.74	1.7348	1.7348	0.74	5	1.70596	3.40428	3.27293	-1.2685	7.18789	0.4	1.96235	1.88663	1.7348	0.224115	FALSE	ok	FALSE	TRUE	TRUE	TRUE	FALSE	Tier4_weak_unstable
ENSG00000181381	DDX60L	-0.0667488	0.679954	0.5	1.3725	0	0.5	5	-0.482703	1.6367	2.9527	-1.68216	1.34867	1	1.6367e+06	2.9527e+06	0	0.0667488	FALSE	ok	FALSE	TRUE	TRUE	TRUE	FALSE	Tier4_weak_unstable
ENSG00000181392	SYNE4	-0.758688	0.337253	0.01	7.62083	-7.62083	0.99	5	-6.89334	1.72606	1.27793	-8.29535	-3.99936	0	0.226493	0.167689	7.62083	0.758688	FALSE	ok	FALSE	FALSE	FALSE	FALSE	FALSE	Tier3_weak_stable
ENSG00000181396	OGFOD3	-1.47319	0.252093	0	24.7301	-24.7301	1	5	-23.9806	7.29674	4.59852	-35.4649	-15.9289	0	0.295055	0.185948	24.7301	1.47319	FALSE	ok	FALSE	FALSE	FALSE	FALSE	FALSE	Tier3_weak_stable
ENSG00000181404	WASH1	1.32154	0.537341	0.99	19.1979	19.1979	0.99	5	17.1764	11.8051	5.22541	6.36934	37.1475	0	0.614917	0.272186	19.1979	1.32154	FALSE	ok	FALSE	FALSE	FALSE	FALSE	FALSE	Tier3_weak_stable
ENSG00000181408	UTS2R	-2.77458	2.03613	0.02	3.77357	-3.77357	0.98	5	-3.82325	1.45823	0.723158	-5.08044	-1.35452	0	0.386433	0.191638	3.77357	2.77458	FALSE	ok	FALSE	FALSE	FALSE	FALSE	FALSE	Tier3_weak_stable
ENSG00000181409	AATK	-1.95847	0.573471	0	11.3456	-11.3456	1	5	-10.4844	1.52857	2.02271	-12.1013	-8.42098	0	0.134727	0.178281	11.3456	1.95847	FALSE	ok	FALSE	FALSE	FALSE	FALSE	FALSE	Tier3_weak_stable
ENSG00000181418	DDN	-0.904806	1.06388	0.16	0.764778	-0.764778	0.84	5	-0.778541	0.450331	0.198251	-1.12778	0	0.2	0.588838	0.259226	0.764778	0.904806	FALSE	ok	FALSE	TRUE	TRUE	TRUE	FALSE	Tier4_weak_unstable
ENSG00000181433	SAGE1	-4.84069	3.57084	0.04	1.9172	-1.9172	0.96	5	-2.22432	0.865774	0.587715	-3.44801	-1.07647	0	0.451582	0.306548	1.9172	4.84069	FALSE	ok	FALSE	TRUE	FALSE	FALSE	FALSE	Tier3_weak_stable
ENSG00000181444	ZNF467	0.325961	0.732633	0.67	2.6806	2.6806	0.67	5	1.08459	3.01614	4.7131	-2.54873	4.02683	0.4	1.12517	1.75822	2.6806	0.325961	FALSE	ok	FALSE	TRUE	TRUE	TRUE	FALSE	Tier4_weak_unstable
ENSG00000181449	SOX2	4.57914	4.32258	0.9	6.26473	6.26473	0.9	5	6.06837	2.44274	0.479642	4.04798	10.3117	0	0.389919	0.0765623	6.26473	4.57914	FALSE	ok	FALSE	FALSE	FALSE	FALSE	FALSE	Tier3_weak_stable
ENSG00000181450	ZNF678	0.328929	0.532492	0.76	1.41828	1.41828	0.76	5	1.39357	0.456287	0.380891	0.702795	1.9127	0	0.321719	0.268559	1.41828	0.328929	FALSE	ok	FALSE	TRUE	FALSE	FALSE	FALSE	Tier3_weak_stable
ENSG00000181458	TMEM45A	-1.48734	0.329946	0	9.26732	-9.26732	1	5	-9.39881	3.16058	3.33799	-12.6479	-4.68055	0	0.341046	0.36019	9.26732	1.48734	FALSE	ok	FALSE	FALSE	FALSE	FALSE	FALSE	Tier3_weak_stable
ENSG00000181467	RAP2B	-0.0879162	0.444949	0.4	1.24099	-1.24099	0.6	5	-0.361854	2.52448	0.412377	-1.78778	4.13473	0.2	2.03425	0.332298	1.24099	0.0879162	FALSE	ok	FALSE	TRUE	TRUE	TRUE	FALSE	Tier4_weak_unstable
ENSG00000181472	ZBTB2	0.385671	0.382012	0.83	1.68613	1.68613	0.83	5	2.14764	0.89328	0.488552	1.47384	3.68588	0	0.529781	0.289747	1.68613	0.385671	FALSE	ok	FALSE	TRUE	FALSE	FALSE	FALSE	Tier3_weak_stable
ENSG00000181481	RNF135	-1.3767	0.508454	0	11.7483	-11.7483	1	5	-11.7811	3.16976	2.1308	-14.3496	-6.43025	0	0.269807	0.181372	11.7483	1.3767	FALSE	ok	FALSE	FALSE	FALSE	FALSE	FALSE	Tier3_weak_stable
ENSG00000181513	ACBD4	-2.60904	0.330451	0	22.3694	-22.3694	1	5	-21.2156	4.90631	3.6655	-26.6202	-13.6326	0	0.219331	0.163862	22.3694	2.60904	FALSE	ok	FALSE	FALSE	FALSE	FALSE	FALSE	Tier3_weak_stable
ENSG00000181514	RP3-474G15.1	-9	3.01511	0	1.30044	-1.30044	1	5	-1.16566	0.642598	0.480765	-2.07776	-0.35096	0	0.494138	0.369693	1.30044	9	FALSE	ok	FALSE	TRUE	FALSE	FALSE	FALSE	Tier3_weak_stable
ENSG00000181518	OR8D4	-10	0	0	4.7026	-4.7026	1	5	-4.82958	2.27356	1.28142	-7.8341	-1.58365	0	0.483468	0.272492	4.7026	10	TRUE	ok	FALSE	FALSE	FALSE	FALSE	FALSE	Tier3_weak_stable
ENSG00000181523	SGSH	-1.05011	0.536318	0.03	6.6198	-6.6198	0.97	5	-6.89088	2.10378	0.293994	-10.603	-5.39165	0	0.317801	0.0444112	6.6198	1.05011	FALSE	ok	FALSE	FALSE	FALSE	FALSE	FALSE	Tier3_weak_stable
ENSG00000181524	RPL24P4	1.85118	0.605688	1	21.4312	21.4312	1	5	96.3085	185.565	8.80091	8.94711	428.179	0	8.65862	0.410658	21.4312	1.85118	FALSE	ok	FALSE	FALSE	FALSE	FALSE	FALSE	Tier3_weak_stable
ENSG00000181541	MAB21L2	4.00198	2.64086	0.96	6.24179	6.24179	0.96	5	6.00109	1.20153	1.65827	4.68849	7.55916	0	0.192498	0.265672	6.24179	4.00198	FALSE	ok	FALSE	FALSE	FALSE	FALSE	FALSE	Tier3_weak_stable
ENSG00000181544	FANCB	-1.8106	1.33506	0.04	3.1271	-3.1271	0.96	5	-3.42986	0.841523	1.09438	-4.53562	-2.45888	0	0.269106	0.349965	3.1271	1.8106	FALSE	ok	FALSE	FALSE	FALSE	FALSE	FALSE	Tier3_weak_stable
ENSG00000181552	EDDM3B	-9	3.01511	0	1.0162	-1.0162	1	5	-0.963847	0.622813	0.511692	-1.94602	-0.341804	0	0.612884	0.503535	1.0162	9	FALSE	ok	FALSE	TRUE	FALSE	FALSE	FALSE	Tier3_weak_stable
ENSG00000181555	SETD2	0.441005	0.286164	0.95	3.94878	3.94878	0.95	5	5.29261	3.06443	0.736491	2.88362	10.6375	0	0.776045	0.186511	3.94878	0.441005	FALSE	ok	FALSE	FALSE	FALSE	FALSE	FALSE	Tier3_weak_stable
ENSG00000181562	EDDM3A	0	0	0	0	0	1	5	0	0	0	0	0	0	0	0	0	0	FALSE	ok	FALSE	TRUE	FALSE	FALSE	FALSE	Tier3_weak_stable
ENSG00000181577	C6orf223	-10	0	0	46.7129	-46.7129	1	5	-36.5483	10.6879	7.25197	-46.2426	-18.8605	0	0.228799	0.155246	46.7129	10	TRUE	ok	TRUE	FALSE	FALSE	FALSE	FALSE	Tier1_strong_stable
ENSG00000181585	TMIE	-10	0	0	8.69035	-8.69035	1	5	-8.18561	2.73552	1.2512	-10.9642	-3.66982	0	0.314777	0.143976	8.69035	10	TRUE	ok	FALSE	FALSE	FALSE	FALSE	FALSE	Tier3_weak_stable
ENSG00000181588	MEX3D	4.13174	0.839048	1	82.4922	82.4922	1	5	73.6463	22.7735	20.2558	51.0869	109.699	0	0.276069	0.245549	82.4922	4.13174	FALSE	ok	TRUE	FALSE	FALSE	FALSE	FALSE	Tier1_strong_stable
ENSG00000181610	MRPS23	0.40676	0.415807	0.86	4.9403	4.9403	0.86	5	5.16566	1.15136	1.70649	3.83483	6.45722	0	0.233055	0.345421	4.9403	0.40676	FALSE	ok	FALSE	FALSE	FALSE	FALSE	FALSE	Tier3_weak_stable
ENSG00000181616	OR52H1	-4.05217	5.33619	0.08	1.27467	-1.27467	0.92	5	-0.920878	1.46217	0.459919	-2.13013	1.60935	0.2	1.14709	0.360814	1.27467	4.05217	FALSE	ok	FALSE	TRUE	TRUE	TRUE	FALSE	Tier4_weak_unstable
ENSG00000181617	FDCSP	-7	4.60566	0	0.461021	-0.461021	1	5	-0.506763	0.345348	0.164403	-0.956203	0	0.2	0.749092	0.356605	0.461021	7	FALSE	ok	FALSE	TRUE	TRUE	TRUE	FALSE	Tier4_weak_unstable
ENSG00000181619	GPR135	-0.15615	0.745684	0.45	1.76399	-1.76399	0.55	5	-0.52615	1.388	1.52497	-1.819	1.62186	0.4	0.786852	0.864501	1.76399	0.15615	FALSE	ok	FALSE	TRUE	TRUE	TRUE	FALSE	Tier4_weak_unstable
ENSG00000181625	SLX1B	-2.94898	4.73322	0.33	1.07651	-1.07651	0.67	5	-1.48777	0.337327	0.452183	-1.80033	-0.993782	0	0.313352	0.420044	1.07651	2.94898	FALSE	ok	FALSE	TRUE	FALSE	FALSE	FALSE	Tier3_weak_stable
ENSG00000181626	ANKRD62	-2.47243	1.79448	0.03	3.07817	-3.07817	0.97	5	-2.93004	0.600158	0.257655	-3.71529	-2.04514	0	0.194972	0.0837038	3.07817	2.47243	FALSE	ok	FALSE	FALSE	FALSE	FALSE	FALSE	Tier3_weak_stable
ENSG00000181631	P2RY13	1.6915	1.66429	0.88	3.70907	3.70907	0.88	5	3.31935	0.603411	0.496812	2.69542	4.25435	0	0.162685	0.133945	3.70907	1.6915	FALSE	ok	FALSE	FALSE	FALSE	FALSE	FALSE	Tier3_weak_stable
ENSG00000181634	TNFSF15	-2.80563	2.41705	0.18	3.40603	-3.40603	0.82	5	-2.60184	2.38606	1.74217	-4.28619	1.44315	0.2	0.700539	0.511494	3.40603	2.80563	FALSE	ok	FALSE	FALSE	TRUE	FALSE	FALSE	Tier4_weak_unstable
ENSG00000181638	ZFP41	0.115115	1.44857	0.6	4.18459	4.18459	0.6	5	3.4034	3.21035	6.14126	0	6.50676	0.4	0.767184	1.46759	4.18459	0.115115	FALSE	ok	FALSE	FALSE	TRUE	FALSE	FALSE	Tier4_weak_unstable
ENSG00000181649	PHLDA2	1.17762	0.862589	0.94	4.07272	4.07272	0.94	5	4.60786	2.07045	0.315056	2.60529	8.11762	0	0.50837	0.0773577	4.07272	1.17762	FALSE	ok	FALSE	FALSE	FALSE	FALSE	FALSE	Tier3_weak_stable
ENSG00000181652	ATG9B	-2.85776	1.9167	0.1	9.4515	-9.4515	0.9	5	-8.15868	3.22794	3.00328	-10.8579	-2.89911	0	0.341527	0.317757	9.4515	2.85776	FALSE	ok	FALSE	FALSE	FALSE	FALSE	FALSE	Tier3_weak_stable
ENSG00000181656	GPR88	8.4	3.68453	0.84	6.79867	6.79867	0.84	5	5.15316	0.731314	0.869132	4.37131	6.17165	0	0.107567	0.127839	6.79867	8.4	FALSE	ok	FALSE	FALSE	FALSE	FALSE	FALSE	Tier3_weak_stable
ENSG00000181666	HKR1	-1.34033	0.412039	0	13.5024	-13.5024	1	5	-13.1048	2.3018	2.30531	-15.3353	-9.5105	0	0.170474	0.170734	13.5024	1.34033	FALSE	ok	FALSE	FALSE	FALSE	FALSE	FALSE	Tier3_weak_stable
ENSG00000181690	PLAG1	0.923985	0.689751	0.9	5.00672	5.00672	0.9	5	5.60783	2.23637	3.54746	3.26422	8.4599	0	0.446673	0.70854	5.00672	0.923985	FALSE	ok	FALSE	FALSE	TRUE	FALSE	FALSE	Tier4_weak_unstable
ENSG00000181693	OR8H1	-9.8	1.40705	0	2.56658	-2.56658	1	5	-2.3665	1.13327	1.7018	-3.721	-1.0229	0	0.441546	0.663059	2.56658	9.8	FALSE	ok	FALSE	TRUE	FALSE	FALSE	FALSE	Tier3_weak_stable
ENSG00000181698	OR5T1	-9.1	2.87623	0	1.19688	-1.19688	1	5	-1.18023	0.728634	0.755962	-2.3022	-0.465783	0	0.608778	0.631611	1.19688	9.1	FALSE	ok	FALSE	TRUE	FALSE	FALSE	FALSE	Tier3_weak_stable
ENSG00000181704	YIPF6	0.263612	0.198477	0.92	3.11706	3.11706	0.92	5	4.42987	2.24554	3.76259	2.05835	6.83548	0	0.720404	1.20709	3.11706	0.263612	FALSE	ok	FALSE	FALSE	TRUE	FALSE	FALSE	Tier4_weak_unstable
ENSG00000181705	RP11-11L12.2	-7.3	4.46196	0	0.667943	-0.667943	1	5	-0.408978	0.296165	0.265661	-0.785089	0	0.2	0.443399	0.397729	0.667943	7.3	FALSE	lncRNA_or_locus	FALSE	TRUE	TRUE	TRUE	FALSE	Tier4_weak_unstable
ENSG00000181718	OR5T2	-9.4	2.38683	0	1.27367	-1.27367	1	5	-1.24625	0.753139	0.676602	-1.82961	0	0.2	0.591314	0.531223	1.27367	9.4	FALSE	ok	FALSE	TRUE	TRUE	TRUE	FALSE	Tier4_weak_unstable
ENSG00000181722	ZBTB20	-2.58855	0.291891	0	91.8617	-91.8617	1	5	-83.945	12.9582	10.3202	-101.787	-66.9595	0	0.141062	0.112345	91.8617	2.58855	FALSE	ok	TRUE	FALSE	FALSE	FALSE	FALSE	Tier1_strong_stable
ENSG00000181733	OR2Z1	-4.66928	5.15169	0.07	1.42293	-1.42293	0.93	5	-1.55963	0.243449	0.364042	-1.85702	-1.27345	0	0.17109	0.25584	1.42293	4.66928	FALSE	ok	FALSE	TRUE	FALSE	FALSE	FALSE	Tier3_weak_stable
ENSG00000181741	FDX1P1	-10	0	0	4.93883	-4.93883	1	5	-4.16435	0.928538	1.37775	-5.29451	-3.19789	0	0.188008	0.278963	4.93883	10	TRUE	ok	FALSE	FALSE	FALSE	FALSE	FALSE	Tier3_weak_stable
ENSG00000181744	C3orf58	0.492433	0.524444	0.82	1.8526	1.8526	0.82	5	1.73792	0.584447	0.847871	1.04465	2.41324	0	0.315474	0.457665	1.8526	0.492433	FALSE	ok	FALSE	TRUE	FALSE	FALSE	FALSE	Tier3_weak_stable
ENSG00000181751	C5orf30	-3.16969	0.54947	0	31.8119	-31.8119	1	5	-28.818	5.24037	5.61496	-35.7019	-22.3278	0	0.16473	0.176505	31.8119	3.16969	FALSE	ok	FALSE	FALSE	FALSE	FALSE	FALSE	Tier3_weak_stable
ENSG00000181754	AMIGO1	-1.07129	0.521872	0.02	4.13797	-4.13797	0.98	5	-3.2825	1.12934	0.227473	-4.10437	-1.2971	0	0.272922	0.0549721	4.13797	1.07129	FALSE	ok	FALSE	FALSE	FALSE	FALSE	FALSE	Tier3_weak_stable
ENSG00000181767	OR8H2	-4.85852	5.16724	0.07	1.30891	-1.30891	0.93	5	-1.28492	1.64008	0.265783	-2.6906	1.55411	0.2	1.25301	0.203057	1.30891	4.85852	FALSE	ok	FALSE	TRUE	TRUE	TRUE	FALSE	Tier4_weak_unstable
ENSG00000181773	GPR3	-5.10827	0.736121	0	28.7278	-28.7278	1	5	-27.6157	3.7212	6.39569	-32.045	-24.4642	0	0.129533	0.222631	28.7278	5.10827	FALSE	ok	FALSE	FALSE	FALSE	FALSE	FALSE	Tier3_weak_stable
ENSG00000181778	TMEM252	9.9	1	0.99	13.912	13.912	0.99	5	11.6465	2.6491	4.0682	8.73344	14.9115	0	0.190418	0.292423	13.912	9.9	FALSE	ok	FALSE	FALSE	FALSE	FALSE	FALSE	Tier3_weak_stable
ENSG00000181780	OR5J1P	0	0	0	0	0	1	5	0	0	0	0	0	0	0	0	0	0	FALSE	ok	FALSE	TRUE	FALSE	FALSE	FALSE	Tier3_weak_stable
ENSG00000181781	ODF3L2	-4.38757	3.80289	0.02	2.25766	-2.25766	0.98	5	-2.25449	0.949345	0.850131	-3.62426	-1.14375	0	0.420499	0.376554	2.25766	4.38757	FALSE	ok	FALSE	TRUE	FALSE	FALSE	FALSE	Tier3_weak_stable
ENSG00000181785	OR5AS1	-10	0	0	5.87169	-5.87169	1	5	-5.73616	1.76568	0.639594	-7.88558	-2.99253	0	0.300711	0.108928	5.87169	10	TRUE	ok	FALSE	FALSE	FALSE	FALSE	FALSE	Tier3_weak_stable
ENSG00000181786	ACTL9	-0.0462769	6.91431	0.32	0.863265	-0.863265	0.68	5	-0.189418	1.24994	0.95015	-0.995145	1.91992	0.4	1.44792	1.10064	0.863265	0.0462769	FALSE	ok	FALSE	TRUE	TRUE	TRUE	FALSE	Tier4_weak_unstable
ENSG00000181788	SIAH2	-0.846394	0.368327	0.01	4.39653	-4.39653	0.99	5	-4.47183	1.25243	0.951595	-6.09821	-2.70102	0	0.284867	0.216442	4.39653	0.846394	FALSE	ok	FALSE	FALSE	FALSE	FALSE	FALSE	Tier3_weak_stable
ENSG00000181789	COPG1	-0.554461	0.262261	0.02	10.5156	-10.5156	0.98	5	-9.35343	2.00605	2.44841	-12.0894	-6.99415	0	0.190769	0.232836	10.5156	0.554461	FALSE	ok	FALSE	FALSE	FALSE	FALSE	FALSE	Tier3_weak_stable
ENSG00000181790	ADGRB1	0.720398	0.763521	0.84	1.49511	1.49511	0.84	5	2.03478	1.44486	0.649224	0.88531	4.52719	0	0.966388	0.434231	1.49511	0.720398	FALSE	ok	FALSE	TRUE	FALSE	FALSE	FALSE	Tier3_weak_stable
ENSG00000181798	LINC00471	0.239888	1.40253	0.55	4.86313	4.86313	0.55	5	4.26175	0.564986	0.449883	3.68088	5.15835	0	0.116178	0.092509	4.86313	0.239888	FALSE	ok	FALSE	FALSE	FALSE	FALSE	FALSE	Tier3_weak_stable
ENSG00000181800	CELF2-AS1	1.35028	3.24998	0.84	2.02083	2.02083	0.84	5	2.3191	0.600108	0.858549	1.48541	2.83579	0	0.29696	0.424849	2.02083	1.35028	FALSE	ok	FALSE	TRUE	FALSE	FALSE	FALSE	Tier3_weak_stable
ENSG00000181804	SLC9A9	-2.68968	0.6577	0	13.728	-13.728	1	5	-12.7758	2.94295	4.76598	-16.3646	-9.68345	0	0.214375	0.347171	13.728	2.68968	FALSE	ok	FALSE	FALSE	FALSE	FALSE	FALSE	Tier3_weak_stable
ENSG00000181817	LSM10	-0.160379	0.307131	0.3	1.48879	-1.48879	0.7	5	-1.28481	1.36972	0.217838	-2.38246	1.10508	0.2	0.92002	0.146319	1.48879	0.160379	FALSE	ok	FALSE	TRUE	TRUE	TRUE	FALSE	Tier4_weak_unstable
ENSG00000181819	KCTD9P2	-0.852819	6.56571	0.67	1.37139	1.37139	0.67	5	1.37409	0.784379	0.264864	0	1.93109	0.2	0.571957	0.193135	1.37139	0.852819	FALSE	ok	FALSE	TRUE	TRUE	TRUE	FALSE	Tier4_weak_unstable
ENSG00000181826	RELL1	1.53197	0.284205	1	40.5086	40.5086	1	5	41.8572	8.23278	8.57005	33.3316	54.2592	0	0.203235	0.211561	40.5086	1.53197	FALSE	ok	FALSE	FALSE	FALSE	FALSE	FALSE	Tier3_weak_stable
ENSG00000181827	RFX7	-0.978711	0.482366	0.03	5.9702	-5.9702	0.97	5	-5.54007	0.822124	0.600315	-6.49983	-4.28657	0	0.137705	0.100552	5.9702	0.978711	FALSE	ok	FALSE	FALSE	FALSE	FALSE	FALSE	Tier3_weak_stable
ENSG00000181830	SLC35C1	0.828493	0.50691	0.96	6.07567	6.07567	0.96	5	6.03711	2.11495	2.05993	4.00348	9.34745	0	0.348102	0.339045	6.07567	0.828493	FALSE	ok	FALSE	FALSE	FALSE	FALSE	FALSE	Tier3_weak_stable
ENSG00000181847	TIGIT	-6.93104	2.02007	0	14.8292	-14.8292	1	5	-15.2214	3.49618	4.08434	-18.7947	-10.175	0	0.235763	0.275426	14.8292	6.93104	FALSE	ok	FALSE	FALSE	FALSE	FALSE	FALSE	Tier3_weak_stable
ENSG00000181852	RNF41	-0.100378	0.311165	0.35	0.936242	-0.936242	0.65	5	-0.621757	0.960814	0.330299	-1.47372	1.02199	0.2	1.02624	0.352792	0.936242	0.100378	FALSE	ok	FALSE	TRUE	TRUE	TRUE	FALSE	Tier4_weak_unstable
ENSG00000181856	SLC2A4	-3.55131	4.60736	0.21	1.64588	-1.64588	0.79	5	-1.89843	0.531906	0.890747	-2.5304	-1.37164	0	0.323174	0.541197	1.64588	3.55131	FALSE	ok	FALSE	TRUE	FALSE	FALSE	FALSE	Tier3_weak_stable
ENSG00000181873	IBA57	0.880406	0.530187	0.98	4.9747	4.9747	0.98	5	5.71279	0.56672	0.605171	4.97268	6.44176	0	0.11392	0.12165	4.9747	0.880406	FALSE	ok	FALSE	FALSE	FALSE	FALSE	FALSE	Tier3_weak_stable
ENSG00000181885	CLDN7	0.0517623	0.288269	0.53	1.48185	1.48185	0.53	5	1.60587	2.14245	2.89207	-0.996706	4.30878	0.4	1.44579	1.95166	1.48185	0.0517623	FALSE	ok	FALSE	TRUE	TRUE	TRUE	FALSE	Tier4_weak_unstable
ENSG00000181894	ZNF329	0.813992	0.672623	0.88	3.90275	3.90275	0.88	5	3.85314	1.59885	1.86694	1.97812	6.00631	0	0.409673	0.478366	3.90275	0.813992	FALSE	ok	FALSE	FALSE	FALSE	FALSE	FALSE	Tier3_weak_stable
ENSG00000181896	ZNF101	-0.0139986	0.584278	0.47	1.2615	-1.2615	0.53	5	-0.013625	1.72924	2.98958	-1.79955	2.05036	0.6	1.37078	2.36985	1.2615	0.0139986	FALSE	ok	FALSE	TRUE	TRUE	TRUE	FALSE	Tier4_weak_unstable
ENSG00000181904	C5orf24	-0.162722	0.285743	0.28	1.35891	-1.35891	0.72	5	-1.41241	0.901597	0.247191	-3.00807	-0.85182	0	0.66347	0.181904	1.35891	0.162722	FALSE	ok	FALSE	TRUE	FALSE	FALSE	FALSE	Tier3_weak_stable
ENSG00000181908	AP003774.4	-10	0	0	3.77005	-3.77005	1	5	-3.65158	1.34249	0.407366	-5.11728	-1.46256	0	0.356093	0.108053	3.77005	10	TRUE	ok	FALSE	FALSE	FALSE	FALSE	FALSE	Tier3_weak_stable
ENSG00000181915	ADO	0.810382	0.388385	1	3.26267	3.26267	1	5	4.1548	1.93934	2.07781	2.27151	7.09782	0	0.594404	0.636844	3.26267	0.810382	FALSE	ok	FALSE	FALSE	FALSE	FALSE	FALSE	Tier3_weak_stable
ENSG00000181924	COA4	2.08591	0.273639	1	77.7929	77.7929	1	5	73.8572	10.5593	19.0728	61.3125	83.6801	0	0.135736	0.245174	77.7929	2.08591	FALSE	ok	TRUE	FALSE	FALSE	FALSE	FALSE	Tier1_strong_stable
ENSG00000181927	OR4P4	6.4	4.82418	0.64	1.4442	1.4442	0.64	5	1.26286	0.288654	0.426409	1.00152	1.64043	0	0.199871	0.295256	1.4442	6.4	FALSE	ok	FALSE	TRUE	FALSE	FALSE	FALSE	Tier3_weak_stable
ENSG00000181929	PRKAG1	2.60652	1.52743	0.93	9.01523	9.01523	0.93	5	8.00646	1.37475	2.05399	6.30034	9.43798	0	0.152492	0.227835	9.01523	2.60652	FALSE	ok	FALSE	FALSE	FALSE	FALSE	FALSE	Tier3_weak_stable
ENSG00000181938	GINS3	-2.52142	1.21827	0	6.85671	-6.85671	1	5	-8.15146	2.57267	0.240729	-10.5872	-3.7647	0	0.375204	0.0351085	6.85671	2.52142	FALSE	ok	FALSE	FALSE	FALSE	FALSE	FALSE	Tier3_weak_stable
ENSG00000181958	OR4A15	0	0	0	0	0	1	5	0	0	0	0	0	0	0	0	0	0	FALSE	ok	FALSE	TRUE	FALSE	FALSE	FALSE	Tier3_weak_stable
ENSG00000181965	NEUROG1	-8.9	3.14466	0	1.11077	-1.11077	1	5	-1.29322	0.822417	0.372469	-2.25616	0	0.2	0.740402	0.335325	1.11077	8.9	FALSE	ok	FALSE	TRUE	TRUE	TRUE	FALSE	Tier4_weak_unstable
ENSG00000181982	CCDC149	-0.827031	0.462299	0.06	3.6151	-3.6151	0.94	5	-3.40012	0.931498	1.25646	-4.4922	-2.26771	0	0.257669	0.347559	3.6151	0.827031	FALSE	ok	FALSE	FALSE	FALSE	FALSE	FALSE	Tier3_weak_stable
ENSG00000181984	GOLGA8CP	-10	0	0	15.0831	-15.0831	1	5	-13.9198	3.64712	5.71062	-17.853	-9.79478	0	0.241802	0.37861	15.0831	10	TRUE	ok	FALSE	FALSE	FALSE	FALSE	FALSE	Tier3_weak_stable
ENSG00000181991	MRPS11	0.876944	0.289174	1	14.978	14.978	1	5	11.2988	4.38424	5.27279	7.95159	18.0119	0	0.292712	0.352036	14.978	0.876944	FALSE	ok	FALSE	FALSE	FALSE	FALSE	FALSE	Tier3_weak_stable
ENSG00000181995	LINC00301	-9.9	1	0	3.07103	-3.07103	1	5	-3.20908	1.49705	1.60173	-5.5424	-1.87207	0	0.487475	0.521562	3.07103	9.9	FALSE	ok	FALSE	FALSE	FALSE	FALSE	FALSE	Tier3_weak_stable
ENSG00000181997	AQP7P2	-10	0	0	3.27201	-3.27201	1	5	-3.20103	0.755537	0.596156	-4.06918	-2.05638	0	0.230909	0.182199	3.27201	10	TRUE	ok	FALSE	FALSE	FALSE	FALSE	FALSE	Tier3_weak_stable
ENSG00000182000	RP11-651P23.2	2.2812	6.9119	0.64	1.26068	1.26068	0.64	5	1.23998	0.2009	0.276834	1.04291	1.51596	0	0.159358	0.219591	1.26068	2.2812	FALSE	lncRNA_or_locus	FALSE	TRUE	FALSE	FALSE	FALSE	Tier3_weak_stable
ENSG00000182004	SNRPE	1.05315	0.3722	1	22.9982	22.9982	1	5	25.7371	21.1181	5.30137	11.723	63.0101	0	0.918251	0.230512	22.9982	1.05315	FALSE	ok	FALSE	FALSE	FALSE	FALSE	FALSE	Tier3_weak_stable
ENSG00000182010	RTKN2	-1.02867	1.44541	0.23	2.6046	-2.6046	0.77	5	-2.01059	0.626507	0.736661	-2.79902	-1.24046	0	0.240539	0.282831	2.6046	1.02867	FALSE	ok	FALSE	TRUE	FALSE	FALSE	FALSE	Tier3_weak_stable
ENSG00000182013	PNMAL1	-0.270278	0.235655	0.09	1.21244	-1.21244	0.91	5	-1.11528	1.17201	0.196139	-2.69188	0.611389	0.2	0.966658	0.161773	1.21244	0.270278	FALSE	ok	FALSE	TRUE	TRUE	TRUE	FALSE	Tier4_weak_unstable
ENSG00000182021	RP11-381O7.3	-9.7	1.71447	0	1.91305	-1.91305	1	5	-1.90629	0.621117	0.463315	-2.56385	-0.923237	0	0.324674	0.242186	1.91305	9.7	FALSE	lncRNA_or_locus	FALSE	TRUE	FALSE	FALSE	FALSE	Tier3_weak_stable
ENSG00000182022	CHST15	2.25343	3.51576	0.79	3.44722	3.44722	0.79	5	2.96153	1.2423	0.198065	2.20514	5.17005	0	0.360376	0.0574564	3.44722	2.25343	FALSE	ok	FALSE	FALSE	FALSE	FALSE	FALSE	Tier3_weak_stable
ENSG00000182035	ADIG	-10	0	0	9.06	-9.06	1	5	-8.40704	2.85948	3.33585	-11.7842	-4.45668	0	0.315615	0.368195	9.06	10	TRUE	ok	FALSE	FALSE	FALSE	FALSE	FALSE	Tier3_weak_stable
ENSG00000182040	USH1G	-8.5	3.5887	0	1.41555	-1.41555	1	5	-1.28961	0.902109	0.623287	-2.46454	0	0.2	0.637286	0.440315	1.41555	8.5	FALSE	ok	FALSE	TRUE	TRUE	TRUE	FALSE	Tier4_weak_unstable
ENSG00000182048	TRPC2	-5.60992	3.83738	0.04	2.09417	-2.09417	0.96	5	-2.27722	0.473436	0.54391	-2.85619	-1.65555	0	0.226073	0.259726	2.09417	5.60992	FALSE	ok	FALSE	TRUE	FALSE	FALSE	FALSE	Tier3_weak_stable
ENSG00000182050	MGAT4C	-0.384694	1.03185	0.36	3.15562	-3.15562	0.64	5	-1.43076	3.12644	4.16377	-5.20492	2.21488	0.6	0.990751	1.31947	3.15562	0.384694	FALSE	ok	FALSE	FALSE	TRUE	FALSE	FALSE	Tier4_weak_unstable
ENSG00000182053	TRIM49B	-9.6	1.96946	0	1.70065	-1.70065	1	5	-1.59967	0.575812	0.206886	-2.15592	-0.630955	0	0.338584	0.121651	1.70065	9.6	FALSE	ok	FALSE	TRUE	FALSE	FALSE	FALSE	Tier3_weak_stable
ENSG00000182054	IDH2	2.89093	0.302703	1	76.6165	76.6165	1	5	72.213	14.7934	11.3529	54.9351	94.6509	0	0.193084	0.148178	76.6165	2.89093	FALSE	ok	TRUE	FALSE	FALSE	FALSE	FALSE	Tier1_strong_stable
ENSG00000182057	OGFRP1	0.685248	0.61639	0.84	1.16146	1.16146	0.84	5	1.62315	1.07194	0.150973	1.04158	3.53505	0	0.922926	0.129986	1.16146	0.685248	FALSE	ok	FALSE	TRUE	FALSE	FALSE	FALSE	Tier3_weak_stable
ENSG00000182070	OR52A1	-2.44414	1.86584	0.05	2.2347	-2.2347	0.95	5	-2.09941	3.11067	1.16123	-5.32047	3.03549	0.2	1.39198	0.519637	2.2347	2.44414	FALSE	ok	FALSE	TRUE	TRUE	TRUE	FALSE	Tier4_weak_unstable
ENSG00000182077	PTCHD3	-3.08162	2.69634	0.02	2.33457	-2.33457	0.98	5	-2.38572	0.635045	0.579208	-3.18611	-1.50771	0	0.272017	0.2481	2.33457	3.08162	FALSE	ok	FALSE	TRUE	FALSE	FALSE	FALSE	Tier3_weak_stable
ENSG00000182083	OR6B2	0	0	0	0	0	1	5	0	0	0	0	0	0	0	0	0	0	FALSE	ok	FALSE	TRUE	FALSE	FALSE	FALSE	Tier3_weak_stable
ENSG00000182087	TMEM259	-1.46096	0.224669	0	44.2971	-44.2971	1	5	-40.0776	6.93196	6.48082	-49.949	-31.8129	0	0.156488	0.146303	44.2971	1.46096	FALSE	ok	TRUE	FALSE	FALSE	FALSE	FALSE	Tier1_strong_stable
ENSG00000182093	WRB	-0.748955	0.238729	0	7.0356	-7.0356	1	5	-6.4963	4.35775	2.67743	-13.7217	-2.43831	0	0.619386	0.380555	7.0356	0.748955	FALSE	ok	FALSE	FALSE	FALSE	FALSE	FALSE	Tier3_weak_stable
ENSG00000182095	TNRC18	1.00318	0.300226	1	9.21236	9.21236	1	5	9.17372	1.38958	1.63519	7.82222	11.2496	0	0.150839	0.1775	9.21236	1.00318	FALSE	ok	FALSE	FALSE	FALSE	FALSE	FALSE	Tier3_weak_stable
ENSG00000182103	FAM181B	2.35965	0.437405	1	21.766	21.766	1	5	23.9642	10.3295	7.14222	12.9067	40.3756	0	0.474569	0.328137	21.766	2.35965	FALSE	ok	FALSE	FALSE	FALSE	FALSE	FALSE	Tier3_weak_stable
ENSG00000182107	TMEM30B	-2.59888	0.341129	0	44.4117	-44.4117	1	5	-41.3575	9.33533	8.40087	-56.7019	-33.9406	0	0.2102	0.189159	44.4117	2.59888	FALSE	ok	TRUE	FALSE	FALSE	FALSE	FALSE	Tier1_strong_stable
ENSG00000182108	DEXI	1.37662	0.864665	0.92	3.07948	3.07948	0.92	5	3.164	1.91749	0.698766	1.96853	6.54501	0	0.622669	0.226911	3.07948	1.37662	FALSE	ok	FALSE	FALSE	FALSE	FALSE	FALSE	Tier3_weak_stable
ENSG00000182109	RP11-69E11.4	0	0	0	0	0	1	5	0	0	0	0	0	0	0	0	0	0	FALSE	lncRNA_or_locus	FALSE	TRUE	FALSE	FALSE	FALSE	Tier3_weak_stable
ENSG00000182111	ZNF716	-4.26145	2.55698	0	6.48969	-6.48969	1	5	-6.69618	1.71861	2.13041	-8.70891	-4.44445	0	0.264822	0.328275	6.48969	4.26145	FALSE	ok	FALSE	FALSE	FALSE	FALSE	FALSE	Tier3_weak_stable
ENSG00000182117	NOP10	2.02334	0.295461	1	109.87	109.87	1	5	143.08	133.443	45.002	64.1966	379.144	0	1.21455	0.409592	109.87	2.02334	FALSE	ok	TRUE	FALSE	FALSE	FALSE	FALSE	Tier1_strong_stable
ENSG00000182118	FAM89A	4.2272	0.826075	1	28.5363	28.5363	1	5	26.2541	4.9021	1.9129	22.1884	34.6775	0	0.171784	0.0670338	28.5363	4.2272	FALSE	ok	FALSE	FALSE	FALSE	FALSE	FALSE	Tier3_weak_stable
ENSG00000182132	KCNIP1	1.1118	1.13716	0.84	2.41807	2.41807	0.84	5	5.89587	8.74653	1.71526	0.951671	21.4637	0	3.61716	0.709351	2.41807	1.1118	FALSE	ok	FALSE	TRUE	TRUE	TRUE	FALSE	Tier4_weak_unstable
ENSG00000182134	TDRKH	-0.604903	0.602561	0.13	1.80506	-1.80506	0.87	5	-2.03118	1.05853	1.62556	-3.06184	-0.726854	0	0.586424	0.900556	1.80506	0.604903	FALSE	ok	FALSE	TRUE	TRUE	TRUE	FALSE	Tier4_weak_unstable
ENSG00000182141	ZNF708	-0.543663	0.396106	0.05	1.96348	-1.96348	0.95	5	-1.98107	1.27248	0.829496	-3.43494	0	0.2	0.648074	0.422463	1.96348	0.543663	FALSE	ok	FALSE	TRUE	TRUE	TRUE	FALSE	Tier4_weak_unstable
ENSG00000182149	IST1	-0.736999	0.2552	0	11.2924	-11.2924	1	5	-12.0197	3.92229	4.49824	-15.5316	-6.13835	0	0.347339	0.398342	11.2924	0.736999	FALSE	ok	FALSE	FALSE	FALSE	FALSE	FALSE	Tier3_weak_stable
ENSG00000182150	ERCC6L2	-0.397315	0.363491	0.12	2.15891	-2.15891	0.88	5	-2.67122	1.42022	1.07589	-5.03066	-1.46562	0	0.657842	0.498345	2.15891	0.397315	FALSE	ok	FALSE	TRUE	FALSE	FALSE	FALSE	Tier3_weak_stable
ENSG00000182154	MRPL41	0.672938	0.226172	1	17.5296	17.5296	1	5	19.9995	14.29	7.7675	5.72382	43.4337	0	0.815196	0.443109	17.5296	0.672938	FALSE	ok	FALSE	FALSE	FALSE	FALSE	FALSE	Tier3_weak_stable
ENSG00000182156	ENPP7	-9.9	1	0	5.71647	-5.71647	1	5	-5.273	1.501	2.08584	-7.26864	-3.75603	0	0.262575	0.364882	5.71647	9.9	FALSE	ok	FALSE	FALSE	FALSE	FALSE	FALSE	Tier3_weak_stable
ENSG00000182158	CREB3L2	-0.00902502	0.254475	0.49	1.12928	-1.12928	0.51	5	0.598893	1.13716	1.12418	-1.06432	1.8302	0.8	1.00698	0.995481	1.12928	0.00902502	FALSE	ok	FALSE	TRUE	TRUE	TRUE	FALSE	Tier4_weak_unstable
ENSG00000182162	P2RY8	-9.9	1	0	3.71362	-3.71362	1	5	-3.39963	0.834527	0.32192	-4.25001	-2.01723	0	0.22472	0.0866862	3.71362	9.9	FALSE	ok	FALSE	FALSE	FALSE	FALSE	FALSE	Tier3_weak_stable
ENSG00000182165	TP53TG1	0.834129	0.317924	1	10.6362	10.6362	1	5	9.16954	0.945602	0.696029	8.09574	10.6269	0	0.0889038	0.0654394	10.6362	0.834129	FALSE	ok	FALSE	FALSE	FALSE	FALSE	FALSE	Tier3_weak_stable
ENSG00000182168	UNC5C	-0.823281	0.66039	0.09	1.90407	-1.90407	0.91	5	-1.77365	0.93248	0.701449	-3.27779	-0.848128	0	0.48973	0.368395	1.90407	0.823281	FALSE	ok	FALSE	TRUE	FALSE	FALSE	FALSE	Tier3_weak_stable
ENSG00000182170	MRGPRG	0	0	0	0	0	1	5	0	0	0	0	0	0	0	0	0	0	FALSE	ok	FALSE	TRUE	FALSE	FALSE	FALSE	Tier3_weak_stable
ENSG00000182173	TSEN54	-0.384722	0.30244	0.08	1.59151	-1.59151	0.92	5	-1.45628	0.541325	0.675948	-2.08097	-0.716127	0	0.340132	0.42472	1.59151	0.384722	FALSE	ok	FALSE	TRUE	FALSE	FALSE	FALSE	Tier3_weak_stable
ENSG00000182175	RGMA	3.32825	0.960366	1	16.7272	16.7272	1	5	16.557	4.00985	4.28984	12.6083	22.6868	0	0.239721	0.25646	16.7272	3.32825	FALSE	ok	FALSE	FALSE	FALSE	FALSE	FALSE	Tier3_weak_stable
ENSG00000182177	ASB18	-7.76521	1.9477	0	4.6569	-4.6569	1	5	-4.94193	2.23836	1.62574	-8.16021	-2.13519	0	0.480654	0.349102	4.6569	7.76521	FALSE	ok	FALSE	FALSE	FALSE	FALSE	FALSE	Tier3_weak_stable
ENSG00000182179	UBA7	-0.537175	1.85739	0.4	0.744508	-0.744508	0.6	5	-0.419088	1.3958	0.297846	-1.44647	2.0335	0.2	1.8748	0.400056	0.744508	0.537175	FALSE	ok	FALSE	TRUE	TRUE	TRUE	FALSE	Tier4_weak_unstable
ENSG00000182180	MRPS16	-0.32576	0.205403	0.04	3.29632	-3.29632	0.96	5	-3.86189	1.3914	1.21272	-4.9894	-1.56856	0	0.422107	0.367901	3.29632	0.32576	FALSE	ok	FALSE	FALSE	FALSE	FALSE	FALSE	Tier3_weak_stable
ENSG00000182183	FAM159A	3.14837	1.05279	0.99	12.7986	12.7986	0.99	5	12.6218	2.6404	1.01146	7.96474	14.227	0	0.206303	0.0790289	12.7986	3.14837	FALSE	ok	FALSE	FALSE	FALSE	FALSE	FALSE	Tier3_weak_stable
ENSG00000182185	RAD51B	-1.80826	0.848667	0.01	5.95304	-5.95304	0.99	5	-5.82353	2.11661	3.18629	-8.19553	-3.46092	0	0.355551	0.535237	5.95304	1.80826	FALSE	ok	FALSE	FALSE	FALSE	FALSE	FALSE	Tier3_weak_stable
ENSG00000182195	LDOC1	0.705834	0.353186	0.98	10.5504	10.5504	0.98	5	12.0851	3.35516	3.89294	7.11042	15.3139	0	0.318014	0.368987	10.5504	0.705834	FALSE	ok	FALSE	FALSE	FALSE	FALSE	FALSE	Tier3_weak_stable
ENSG00000182196	ARL6IP4	-2.20803	2.53967	0.04	6.33384	-6.33384	0.96	5	-4.98302	1.89088	2.5526	-7.72435	-3.21968	0	0.298536	0.40301	6.33384	2.20803	FALSE	ok	FALSE	FALSE	FALSE	FALSE	FALSE	Tier3_weak_stable
ENSG00000182197	EXT1	1.55872	0.499974	1	11.8257	11.8257	1	5	12.7473	5.12323	6.2722	6.48664	19.4641	0	0.433227	0.530385	11.8257	1.55872	FALSE	ok	FALSE	FALSE	FALSE	FALSE	FALSE	Tier3_weak_stable
ENSG00000182199	SHMT2	-0.507676	0.269861	0.01	3.10598	-3.10598	0.99	5	-3.17666	1.71823	0.985839	-5.95965	-1.39983	0	0.553201	0.317401	3.10598	0.507676	FALSE	ok	FALSE	FALSE	FALSE	FALSE	FALSE	Tier3_weak_stable
ENSG00000182208	MOB2	0.352626	0.441693	0.76	2.84459	2.84459	0.76	5	3.06265	1.33982	0.873333	1.22748	4.91039	0	0.471008	0.307016	2.84459	0.352626	FALSE	ok	FALSE	TRUE	FALSE	FALSE	FALSE	Tier3_weak_stable
ENSG00000182218	HHIPL1	-3.70137	3.15814	0.14	2.55735	-2.55735	0.86	5	-1.97243	1.92353	1.18359	-3.38639	1.30945	0.2	0.752157	0.462819	2.55735	3.70137	FALSE	ok	FALSE	TRUE	TRUE	TRUE	FALSE	Tier4_weak_unstable
ENSG00000182220	ATP6AP2	-1.48723	0.197407	0	56.3129	-56.3129	1	5	-52.8623	17.4175	6.96351	-79.1973	-30.9084	0	0.309299	0.123657	56.3129	1.48723	FALSE	ok	TRUE	FALSE	FALSE	FALSE	FALSE	Tier1_strong_stable
ENSG00000182223	ZAR1	-5.9	4.94311	0	0.404984	-0.404984	1	5	-0.560568	0.351721	0.19216	-0.950921	0	0.2	0.868478	0.474487	0.404984	5.9	FALSE	ok	FALSE	TRUE	TRUE	TRUE	FALSE	Tier4_weak_unstable
ENSG00000182224	CYB5D1	-0.767436	3.48078	0.54	1.60171	1.60171	0.54	5	0.388784	1.98033	1.77511	-2.85578	2.04243	0.4	1.23639	1.10825	1.60171	0.767436	FALSE	ok	FALSE	TRUE	TRUE	TRUE	FALSE	Tier4_weak_unstable
ENSG00000182230	FAM153B	-10	0	0	28.4823	-28.4823	1	5	-27.8381	15.2319	13.6789	-51.8385	-13.6321	0	0.534783	0.480259	28.4823	10	TRUE	ok	FALSE	FALSE	FALSE	FALSE	FALSE	Tier3_weak_stable
ENSG00000182240	BACE2	0.0255092	0.843581	0.53	1.55537	1.55537	0.53	5	0.0237521	2.54413	3.31777	-2.01778	3.79669	0.6	1.63571	2.1331	1.55537	0.0255092	FALSE	ok	FALSE	TRUE	TRUE	TRUE	FALSE	Tier4_weak_unstable
ENSG00000182247	UBE2E2	-0.0414616	0.339413	0.46	0.560228	-0.560228	0.54	5	0.0297541	0.868087	1.27042	-0.938613	1.06051	0.4	1.54952	2.26769	0.560228	0.0414616	FALSE	ok	FALSE	TRUE	TRUE	TRUE	FALSE	Tier4_weak_unstable
ENSG00000182253	SYNM	-0.28089	0.318456	0.16	0.966082	-0.966082	0.84	5	-0.952802	1.10827	0.744999	-1.92674	0.899209	0.2	1.14718	0.771154	0.966082	0.28089	FALSE	ok	FALSE	TRUE	TRUE	TRUE	FALSE	Tier4_weak_unstable
ENSG00000182255	KCNA4	3.88594	1.90114	1	12.9292	12.9292	1	5	12.4825	4.47085	1.4827	7.74013	19.8329	0	0.345794	0.114679	12.9292	3.88594	FALSE	ok	FALSE	FALSE	FALSE	FALSE	FALSE	Tier3_weak_stable
ENSG00000182256	GABRG3	-10	0	0	10.593	-10.593	1	5	-10.1436	2.77638	2.69972	-13.6189	-6.36176	0	0.262095	0.254859	10.593	10	TRUE	ok	FALSE	FALSE	FALSE	FALSE	FALSE	Tier3_weak_stable
ENSG00000182257	PRR34	-6.12373	0.963945	0	10.0765	-10.0765	1	5	-10.2519	1.67719	2.16279	-11.9559	-7.88576	0	0.166446	0.214637	10.0765	6.12373	FALSE	ok	FALSE	FALSE	FALSE	FALSE	FALSE	Tier3_weak_stable
ENSG00000182261	NLRP10	3.96828	5.30784	0.87	4.03531	4.03531	0.87	5	4.14124	1.10641	0.789468	3.43309	6.02714	0	0.274183	0.19564	4.03531	3.96828	FALSE	ok	FALSE	FALSE	FALSE	FALSE	FALSE	Tier3_weak_stable
ENSG00000182263	FIGN	4.4091	0.728181	1	47.0358	47.0358	1	5	46.0881	9.69612	3.68322	37.4237	62.6269	0	0.206143	0.0783068	47.0358	4.4091	FALSE	ok	TRUE	FALSE	FALSE	FALSE	FALSE	Tier1_strong_stable
ENSG00000182264	IZUMO1	-2.19335	5.53482	0.62	1.61082	1.61082	0.62	5	0.762057	1.42862	0.826619	-1.69089	1.7597	0.2	0.88689	0.513168	1.61082	2.19335	FALSE	ok	FALSE	TRUE	TRUE	TRUE	FALSE	Tier4_weak_unstable
ENSG00000182271	TMIGD1	-6.14409	3.53953	0.01	1.94369	-1.94369	0.99	5	-1.712	0.490647	0.458878	-2.26374	-0.976486	0	0.25243	0.236086	1.94369	6.14409	FALSE	ok	FALSE	TRUE	FALSE	FALSE	FALSE	Tier3_weak_stable
ENSG00000182272	B4GALNT4	4.80573	0.799694	1	34.3455	34.3455	1	5	32.3897	5.90603	6.75553	24.0616	39.1403	0	0.17196	0.196694	34.3455	4.80573	FALSE	ok	FALSE	FALSE	FALSE	FALSE	FALSE	Tier3_weak_stable
ENSG00000182287	AP1S2	-0.269074	0.331492	0.19	1.07386	-1.07386	0.81	5	-1.362	0.822111	0.344146	-2.19551	0	0.2	0.765569	0.320477	1.07386	0.269074	FALSE	ok	FALSE	TRUE	TRUE	TRUE	FALSE	Tier4_weak_unstable
ENSG00000182307	C8orf33	-0.707228	0.32172	0.02	7.85981	-7.85981	0.98	5	-7.79055	1.01665	0.666541	-9.3644	-6.6214	0	0.129347	0.0848037	7.85981	0.707228	FALSE	ok	FALSE	FALSE	FALSE	FALSE	FALSE	Tier3_weak_stable
ENSG00000182308	DCAF4L1	-10	0	0	27.562	-27.562	1	5	-26.106	6.60792	8.4421	-35.6347	-19.3862	0	0.239747	0.306295	27.562	10	TRUE	ok	FALSE	FALSE	FALSE	FALSE	FALSE	Tier3_weak_stable
ENSG00000182310	SPACA6	1.09329	0.513352	0.99	5.23412	5.23412	0.99	5	4.97999	1.55086	2.52438	3.44852	6.88421	0	0.296297	0.482293	5.23412	1.09329	FALSE	ok	FALSE	FALSE	FALSE	FALSE	FALSE	Tier3_weak_stable
ENSG00000182315	MBD3L3	4.97784	4.25097	0.95	7.28048	7.28048	0.95	5	6.67881	1.79806	0.57145	4.32033	9.34874	0	0.24697	0.0784908	7.28048	4.97784	FALSE	ok	FALSE	FALSE	FALSE	FALSE	FALSE	Tier3_weak_stable
ENSG00000182318	ZSCAN22	-0.580632	0.808573	0.24	1.96315	-1.96315	0.76	5	-2.64356	0.639348	0.598342	-3.36573	-1.68746	0	0.325674	0.304787	1.96315	0.580632	FALSE	ok	FALSE	TRUE	FALSE	FALSE	FALSE	Tier3_weak_stable
ENSG00000182324	KCNJ14	-0.251994	0.765822	0.38	0.66404	-0.66404	0.62	5	-0.535287	0.761462	0.268028	-0.982041	0.811235	0.2	1.14671	0.403632	0.66404	0.251994	FALSE	ok	FALSE	TRUE	TRUE	TRUE	FALSE	Tier4_weak_unstable
ENSG00000182325	FBXL6	-2.91133	0.442106	0	29.2668	-29.2668	1	5	-28.7894	5.06473	3.48339	-33.9962	-20.6666	0	0.173054	0.119022	29.2668	2.91133	FALSE	ok	FALSE	FALSE	FALSE	FALSE	FALSE	Tier3_weak_stable
ENSG00000182326	C1S	-1.8295	2.97063	0.36	3.78985	-3.78985	0.64	5	-2.8805	2.92772	1.09234	-4.62584	2.28901	0.2	0.772516	0.288227	3.78985	1.8295	FALSE	ok	FALSE	FALSE	TRUE	FALSE	FALSE	Tier4_weak_unstable
ENSG00000182327	GLTPD2	2.61373	0.361394	1	31.7034	31.7034	1	5	29.6424	4.31625	3.51763	25.1736	36.4616	0	0.136145	0.110954	31.7034	2.61373	FALSE	ok	FALSE	FALSE	FALSE	FALSE	FALSE	Tier3_weak_stable
ENSG00000182329	KIAA2012	0.0889582	0.887336	0.57	0.925673	0.925673	0.57	5	0.527051	1.25634	1.04023	-1.36094	1.92482	0.4	1.35721	1.12376	0.925673	0.0889582	FALSE	ok	FALSE	TRUE	TRUE	TRUE	FALSE	Tier4_weak_unstable
ENSG00000182333	LIPF	-2.40731	3.45863	0.13	1.81961	-1.81961	0.87	5	-2.00842	0.245185	0.285218	-2.3896	-1.79714	0	0.134746	0.156746	1.81961	2.40731	FALSE	ok	FALSE	TRUE	FALSE	FALSE	FALSE	Tier3_weak_stable
ENSG00000182334	OR5P3	0	0	0	0	0	1	5	0	0	0	0	0	0	0	0	0	0	FALSE	ok	FALSE	TRUE	FALSE	FALSE	FALSE	Tier3_weak_stable
ENSG00000182346	DAOA	0.0306225	7.47478	0.52	1.27255	1.27255	0.52	5	0.586392	1.4642	2.33645	-0.995007	2.36671	0.4	1.1506	1.83603	1.27255	0.0306225	FALSE	ok	FALSE	TRUE	TRUE	TRUE	FALSE	Tier4_weak_unstable
ENSG00000182347	PDSS1P1	-10	0	0	4.38826	-4.38826	1	5	-4.42959	0.529131	0.498973	-4.93257	-3.60413	0	0.120579	0.113707	4.38826	10	TRUE	ok	FALSE	FALSE	FALSE	FALSE	FALSE	Tier3_weak_stable
ENSG00000182348	ZNF804B	-9.7	1.71447	0	2.39298	-2.39298	1	5	-2.46179	1.55515	0.772745	-4.239	0	0.2	0.649879	0.322921	2.39298	9.7	FALSE	ok	FALSE	TRUE	TRUE	TRUE	FALSE	Tier4_weak_unstable
ENSG00000182351	CRIP1P4	0	0	0	0	0	1	5	0	0	0	0	0	0	0	0	0	0	FALSE	ok	FALSE	TRUE	FALSE	FALSE	FALSE	Tier3_weak_stable
ENSG00000182352	C17orf77	-9.7	1.71447	0	3.30646	-3.30646	1	5	-3.23918	1.55734	1.76086	-5.13619	-1.16151	0	0.470997	0.53255	3.30646	9.7	FALSE	ok	FALSE	FALSE	FALSE	FALSE	FALSE	Tier3_weak_stable
ENSG00000182359	KBTBD3	-0.787917	0.962178	0.19	10.473	-10.473	0.81	5	-9.82651	2.48573	2.10144	-13.7013	-7.26417	0	0.237347	0.200654	10.473	0.787917	FALSE	ok	FALSE	FALSE	FALSE	FALSE	FALSE	Tier3_weak_stable
ENSG00000182362	YBEY	0.465449	0.260542	0.95	3.1363	3.1363	0.95	5	3.49853	1.06489	1.92046	2.27844	4.37127	0	0.339538	0.612334	3.1363	0.465449	FALSE	ok	FALSE	FALSE	FALSE	FALSE	FALSE	Tier3_weak_stable
ENSG00000182366	FAM87A	0.725311	2.10007	0.79	2.21481	2.21481	0.79	5	2.3793	0.795691	1.41642	1.43453	3.15063	0	0.359259	0.63952	2.21481	0.725311	FALSE	ok	FALSE	TRUE	FALSE	FALSE	FALSE	Tier3_weak_stable
ENSG00000182372	CLN8	0.878385	0.250452	1	8.14461	8.14461	1	5	7.77243	1.43264	1.35126	5.59175	9.23243	0	0.1759	0.165908	8.14461	0.878385	FALSE	ok	FALSE	FALSE	FALSE	FALSE	FALSE	Tier3_weak_stable
ENSG00000182376	RP5-1142A6.8	-1.22037	3.93595	0.43	1.17233	-1.17233	0.57	5	0.134302	1.4006	2.46927	-1.51752	1.20927	0.6	1.19472	2.10629	1.17233	1.22037	FALSE	ok	FALSE	TRUE	TRUE	TRUE	FALSE	Tier4_weak_unstable
ENSG00000182378	PLCXD1	-10	0	0	37.8297	-37.8297	1	5	-36.934	6.40377	9.46617	-42.7891	-28.0376	0	0.169279	0.250231	37.8297	10	TRUE	ok	FALSE	FALSE	FALSE	FALSE	FALSE	Tier3_weak_stable
ENSG00000182379	NXPH4	2.78972	2.05112	0.93	4.1622	4.1622	0.93	5	4.58894	2.11278	1.16956	3.00994	8.22595	0	0.507612	0.280995	4.1622	2.78972	FALSE	ok	FALSE	FALSE	FALSE	FALSE	FALSE	Tier3_weak_stable
ENSG00000182383	RPL27AP5	2.01487	1.21693	1	11.3851	11.3851	1	5	14.1578	5.97266	5.82486	7.78861	23.2433	0	0.524606	0.511623	11.3851	2.01487	FALSE	ok	FALSE	FALSE	FALSE	FALSE	FALSE	Tier3_weak_stable
ENSG00000182389	CACNB4	-0.177632	1.02464	0.46	1.4039	-1.4039	0.54	5	-0.254664	1.4097	2.44597	-1.56778	1.30463	0.4	1.00413	1.74226	1.4039	0.177632	FALSE	ok	FALSE	TRUE	TRUE	TRUE	FALSE	Tier4_weak_unstable
ENSG00000182393	IFNL1	-9.8	1.40705	0	2.83919	-2.83919	1	5	-2.60905	1.6339	1.0522	-4.33587	0	0.2	0.575481	0.370596	2.83919	9.8	FALSE	ok	FALSE	TRUE	TRUE	TRUE	FALSE	Tier4_weak_unstable
ENSG00000182397	DNM1P46	-10	0	0	11.0061	-11.0061	1	5	-9.93776	1.26688	0.669637	-11.2853	-7.89809	0	0.115107	0.0608423	11.0061	10	TRUE	ok	FALSE	FALSE	FALSE	FALSE	FALSE	Tier3_weak_stable
ENSG00000182400	TRAPPC6B	-1.01075	0.62384	0.06	5.46611	-5.46611	0.94	5	-5.6322	1.79951	1.78488	-8.22887	-3.50069	0	0.329213	0.326537	5.46611	1.01075	FALSE	ok	FALSE	FALSE	FALSE	FALSE	FALSE	Tier3_weak_stable
ENSG00000182405	PGBD4	-0.75099	0.433045	0.04	1.76665	-1.76665	0.96	5	-1.71925	0.737531	1.12831	-2.39588	-0.706159	0	0.417473	0.638669	1.76665	0.75099	FALSE	ok	FALSE	TRUE	FALSE	FALSE	FALSE	Tier3_weak_stable
ENSG00000182446	NPLOC4	-0.187205	0.308798	0.23	1.82549	-1.82549	0.77	5	-2.3269	0.987501	1.3267	-3.71318	-1.30226	0	0.540951	0.726767	1.82549	0.187205	FALSE	ok	FALSE	TRUE	TRUE	TRUE	FALSE	Tier4_weak_unstable
ENSG00000182447	OTOL1	-4.70971	4.63963	0.07	1.50256	-1.50256	0.93	5	-0.945312	1.68084	0.518324	-1.9725	2.02896	0.2	1.11865	0.344961	1.50256	4.70971	FALSE	ok	FALSE	TRUE	TRUE	TRUE	FALSE	Tier4_weak_unstable
ENSG00000182459	TEX19	-8.2	3.86123	0	0.99401	-0.99401	1	5	-1.30979	0.885547	0.284721	-2.47776	0	0.2	0.890883	0.286437	0.99401	8.2	FALSE	ok	FALSE	TRUE	TRUE	TRUE	FALSE	Tier4_weak_unstable
ENSG00000182463	TSHZ2	-2.03773	0.675142	0	16.4451	-16.4451	1	5	-13.7762	1.71728	2.7514	-15.5783	-11.6875	0	0.104425	0.167309	16.4451	2.03773	FALSE	ok	FALSE	FALSE	FALSE	FALSE	FALSE	Tier3_weak_stable
ENSG00000182472	CAPN12	2.28386	1.51553	0.98	7.5996	7.5996	0.98	5	6.92303	2.39408	1.57343	4.7012	10.8823	0	0.315027	0.207041	7.5996	2.28386	FALSE	ok	FALSE	FALSE	FALSE	FALSE	FALSE	Tier3_weak_stable
ENSG00000182473	EXOC7	-0.25969	0.415299	0.28	1.76891	-1.76891	0.72	5	-1.90648	1.11835	0.617387	-2.83172	0	0.2	0.632228	0.349021	1.76891	0.25969	FALSE	ok	FALSE	TRUE	TRUE	TRUE	FALSE	Tier4_weak_unstable
ENSG00000182477	OR2B8P	-6.9	4.64823	0	0.630895	-0.630895	1	5	-0.617487	0.359194	0.191741	-0.896352	0	0.2	0.569339	0.303919	0.630895	6.9	FALSE	ok	FALSE	TRUE	TRUE	TRUE	FALSE	Tier4_weak_unstable
ENSG00000182481	KPNA2	-0.163705	0.252679	0.22	0.888954	-0.888954	0.78	5	-1.12482	0.508507	0.617111	-1.86634	-0.596809	0	0.572028	0.694198	0.888954	0.163705	FALSE	ok	FALSE	TRUE	TRUE	TRUE	FALSE	Tier4_weak_unstable
ENSG00000182484	WASH6P	-10	0	0	110.025	-110.025	1	5	-115.962	53.3053	43.0157	-193.836	-51.9313	0	0.484484	0.390964	110.025	10	TRUE	ok	TRUE	FALSE	FALSE	FALSE	FALSE	Tier1_strong_stable
ENSG00000182487	NCF1B	-9.8	1.40705	0	4.76941	-4.76941	1	5	-4.31909	0.694274	1.24774	-5.10875	-3.5951	0	0.145568	0.261613	4.76941	9.8	FALSE	ok	FALSE	FALSE	FALSE	FALSE	FALSE	Tier3_weak_stable
ENSG00000182489	XKRX	1.16852	4.65057	0.7	1.58173	1.58173	0.7	5	2.03481	0.346189	0.674078	1.6969	2.39968	0	0.218868	0.426166	1.58173	1.16852	FALSE	ok	FALSE	TRUE	FALSE	FALSE	FALSE	Tier3_weak_stable
ENSG00000182492	BGN	0.637396	5.13794	0.39	3.87383	-3.87383	0.61	5	-1.615	3.50011	0.923408	-3.96602	4.56283	0.2	0.903526	0.238371	3.87383	0.637396	FALSE	ok	FALSE	FALSE	TRUE	FALSE	FALSE	Tier4_weak_unstable
ENSG00000182504	CEP97	-0.400701	0.512918	0.23	1.84196	-1.84196	0.77	5	-1.30798	1.82191	0.795885	-3.59779	1.44563	0.2	0.989118	0.432086	1.84196	0.400701	FALSE	ok	FALSE	TRUE	TRUE	TRUE	FALSE	Tier4_weak_unstable
ENSG00000182508	LHFPL1	4.52922	3.6026	0.95	6.43742	6.43742	0.95	5	4.21763	1.51814	0.353013	2.76921	6.79188	0	0.23583	0.0548376	6.43742	4.52922	FALSE	ok	FALSE	FALSE	FALSE	FALSE	FALSE	Tier3_weak_stable
ENSG00000182511	FES	2.90643	0.962629	0.99	6.231	6.231	0.99	5	5.26857	0.961146	1.4014	3.94293	6.21898	0	0.154252	0.224908	6.231	2.90643	FALSE	ok	FALSE	FALSE	FALSE	FALSE	FALSE	Tier3_weak_stable
ENSG00000182512	GLRX5	-0.160219	0.225536	0.23	1.24447	-1.24447	0.77	5	-0.662417	1.3616	2.15085	-2.33523	0.851319	0.4	1.09411	1.72832	1.24447	0.160219	FALSE	ok	FALSE	TRUE	TRUE	TRUE	FALSE	Tier4_weak_unstable
ENSG00000182518	FAM104B	0.928438	0.486218	0.99	7.67077	7.67077	0.99	5	7.40131	3.66354	4.525	3.78002	12.8012	0	0.477598	0.589902	7.67077	0.928438	FALSE	ok	FALSE	FALSE	FALSE	FALSE	FALSE	Tier3_weak_stable
ENSG00000182521	TBPL2	-9.8	1.40705	0	3.78653	-3.78653	1	5	-3.02469	0.992621	1.83015	-3.8542	-1.93282	0	0.262146	0.483333	3.78653	9.8	FALSE	ok	FALSE	FALSE	FALSE	FALSE	FALSE	Tier3_weak_stable
ENSG00000182533	CAV3	-9	3.01511	0	1.62992	-1.62992	1	5	-1.4258	0.914434	0.62398	-2.45769	0	0.2	0.561029	0.382827	1.62992	9	FALSE	ok	FALSE	TRUE	TRUE	TRUE	FALSE	Tier4_weak_unstable
ENSG00000182534	MXRA7	-0.75339	0.306015	0.01	12.3475	-12.3475	0.99	5	-11.8725	3.25714	3.40035	-16.2777	-7.9611	0	0.263788	0.275387	12.3475	0.75339	FALSE	ok	FALSE	FALSE	FALSE	FALSE	FALSE	Tier3_weak_stable
ENSG00000182541	LIMK2	1.3442	0.60342	0.97	9.93569	9.93569	0.97	5	10.1505	3.12229	1.37659	7.16675	15.3867	0	0.31425	0.13855	9.93569	1.3442	FALSE	ok	FALSE	FALSE	FALSE	FALSE	FALSE	Tier3_weak_stable
ENSG00000182544	MFSD5	-0.369061	0.235247	0.06	1.88927	-1.88927	0.94	5	-1.91632	2.126	0.960144	-4.73713	1.17375	0.2	1.1253	0.50821	1.88927	0.369061	FALSE	ok	FALSE	TRUE	TRUE	TRUE	FALSE	Tier4_weak_unstable
ENSG00000182545	RNASE10	0	0	0	0	0	1	5	0	0	0	0	0	0	0	0	0	0	FALSE	ok	FALSE	TRUE	FALSE	FALSE	FALSE	Tier3_weak_stable
ENSG00000182551	ADI1	0.792169	0.309122	0.99	7.93886	7.93886	0.99	5	9.02423	3.47451	4.22026	4.60683	13.4723	0	0.437658	0.531594	7.93886	0.792169	FALSE	ok	FALSE	FALSE	FALSE	FALSE	FALSE	Tier3_weak_stable
ENSG00000182552	RWDD4	-0.257294	0.443979	0.27	3.1747	-3.1747	0.73	5	-2.49279	2.97748	1.70472	-4.85493	2.56515	0.2	0.937876	0.536971	3.1747	0.257294	FALSE	ok	FALSE	FALSE	TRUE	FALSE	FALSE	Tier4_weak_unstable
ENSG00000182557	SPNS3	0.196744	3.28048	0.6	1.84431	1.84431	0.6	5	1.72689	0.544458	0.501716	1.24706	2.59598	0	0.295209	0.272034	1.84431	0.196744	FALSE	ok	FALSE	TRUE	FALSE	FALSE	FALSE	Tier3_weak_stable
ENSG00000182565	OR4C2P	-9.7	1.71447	0	2.77617	-2.77617	1	5	-2.81365	0.868931	0.206648	-3.32218	-1.27061	0	0.312996	0.0744361	2.77617	9.7	FALSE	ok	FALSE	TRUE	FALSE	FALSE	FALSE	Tier3_weak_stable
ENSG00000182566	CLEC4G	0	0	0	0	0	1	5	0	0	0	0	0	0	0	0	0	0	FALSE	ok	FALSE	TRUE	FALSE	FALSE	FALSE	Tier3_weak_stable
ENSG00000182568	SATB1	-0.166235	0.325975	0.32	0.995956	-0.995956	0.68	5	-0.574306	0.978212	0.500248	-1.22895	1.13047	0.2	0.982184	0.502279	0.995956	0.166235	FALSE	ok	FALSE	TRUE	TRUE	TRUE	FALSE	Tier4_weak_unstable
ENSG00000182574	RP3-341D10.1	-6.1	4.90207	0	0.438597	-0.438597	1	5	-0.383738	0.238182	0.0933016	-0.649529	0	0.2	0.543053	0.212727	0.438597	6.1	FALSE	ok	FALSE	TRUE	TRUE	TRUE	FALSE	Tier4_weak_unstable
ENSG00000182575	NXPH3	-2.09494	0.74167	0	6.47642	-6.47642	1	5	-6.50676	1.43439	0.706973	-8.50367	-4.51039	0	0.221479	0.109161	6.47642	2.09494	FALSE	ok	FALSE	FALSE	FALSE	FALSE	FALSE	Tier3_weak_stable
ENSG00000182578	CSF1R	-0.859537	1.88899	0.35	2.90701	-2.90701	0.65	5	-2.27617	0.915569	0.679179	-3.72235	-1.31124	0	0.314952	0.233635	2.90701	0.859537	FALSE	ok	FALSE	TRUE	FALSE	FALSE	FALSE	Tier3_weak_stable
ENSG00000182580	EPHB3	4.96857	2.20004	0.98	11.4228	11.4228	0.98	5	8.55293	1.48444	1.57967	6.488	10.2426	0	0.129954	0.138291	11.4228	4.96857	FALSE	ok	FALSE	FALSE	FALSE	FALSE	FALSE	Tier3_weak_stable
ENSG00000182583	VCX	-0.558525	6.91599	0.3	0.877278	-0.877278	0.7	5	-0.431555	0.79954	0.511481	-0.973546	0.946573	0.2	0.911387	0.583032	0.877278	0.558525	FALSE	ok	FALSE	TRUE	TRUE	TRUE	FALSE	Tier4_weak_unstable
ENSG00000182585	EPGN	0.0463673	3.55526	0.63	1.81757	1.81757	0.63	5	2.50173	0.622981	0.307922	1.75393	3.46523	0	0.342755	0.169414	1.81757	0.0463673	FALSE	ok	FALSE	TRUE	FALSE	FALSE	FALSE	Tier3_weak_stable
ENSG00000182586	LINC00334	0.656182	1.46487	0.65	1.831	1.831	0.65	5	0.957772	1.90073	3.50415	-1.269	2.69888	0.4	1.03808	1.91379	1.831	0.656182	FALSE	ok	FALSE	TRUE	TRUE	TRUE	FALSE	Tier4_weak_unstable
ENSG00000182591	KRTAP11-1	0	0	0	0	0	1	5	0	0	0	0	0	0	0	0	0	0	FALSE	ok	FALSE	TRUE	FALSE	FALSE	FALSE	Tier3_weak_stable
ENSG00000182600	C2orf82	-1.14501	1.78693	0.25	1.95922	-1.95922	0.75	5	-1.58151	1.74259	0.33974	-2.64404	1.51327	0.2	0.889431	0.173406	1.95922	1.14501	FALSE	ok	FALSE	TRUE	TRUE	TRUE	FALSE	Tier4_weak_unstable
ENSG00000182601	HS3ST4	9.81588	0.358483	1	312.816	312.816	1	5	251.818	56.8019	66.7389	182.323	325.813	0	0.181582	0.213349	312.816	9.81588	FALSE	ok	TRUE	FALSE	FALSE	FALSE	FALSE	Tier1_strong_stable
ENSG00000182606	TRAK1	1.66064	0.393478	1	46.0303	46.0303	1	5	44.3517	10.6524	13.9206	31.9117	58.4037	0	0.231421	0.302423	46.0303	1.66064	FALSE	ok	TRUE	FALSE	FALSE	FALSE	FALSE	Tier1_strong_stable
ENSG00000182612	TSPAN10	-1.34895	1.66552	0.25	2.96238	-2.96238	0.75	5	-3.56784	1.2615	0.880099	-5.1986	-1.76201	0	0.42584	0.297092	2.96238	1.34895	FALSE	ok	FALSE	TRUE	FALSE	FALSE	FALSE	Tier3_weak_stable
ENSG00000182613	OR2V2	-10	0	0	3.43078	-3.43078	1	5	-3.44727	1.4279	0.411286	-4.38917	-0.930878	0	0.416202	0.119881	3.43078	10	TRUE	ok	FALSE	FALSE	FALSE	FALSE	FALSE	Tier3_weak_stable
ENSG00000182621	PLCB1	-0.183664	0.383628	0.27	0.92875	-0.92875	0.73	5	-1.02685	1.18788	0.870504	-1.87097	0.995324	0.2	1.27901	0.937284	0.92875	0.183664	FALSE	ok	FALSE	TRUE	TRUE	TRUE	FALSE	Tier4_weak_unstable
ENSG00000182625	RP11-123C21.1	0.406265	1.02453	0.67	1.78293	1.78293	0.67	5	1.42833	1.64388	0.29583	-1.47636	2.559	0.2	0.922011	0.165923	1.78293	0.406265	FALSE	lncRNA_or_locus	FALSE	TRUE	TRUE	TRUE	FALSE	Tier4_weak_unstable
ENSG00000182628	SKA2	-0.647936	0.325186	0.02	4.40175	-4.40175	0.98	5	-4.5021	2.08419	1.67353	-6.84317	-1.33155	0	0.473491	0.380196	4.40175	0.647936	FALSE	ok	FALSE	FALSE	FALSE	FALSE	FALSE	Tier3_weak_stable
ENSG00000182631	RXFP3	-5.71005	3.65165	0.01	5.43088	-5.43088	0.99	5	-4.6626	0.682722	0.288417	-5.61135	-3.70848	0	0.125711	0.0531069	5.43088	5.71005	FALSE	ok	FALSE	FALSE	FALSE	FALSE	FALSE	Tier3_weak_stable
ENSG00000182632	CCNYL2	-10	0	0	16.4306	-16.4306	1	5	-16.0935	1.27461	1.49076	-17.9138	-14.7116	0	0.0775756	0.0907309	16.4306	10	TRUE	ok	FALSE	FALSE	FALSE	FALSE	FALSE	Tier3_weak_stable
ENSG00000182634	OR10G7	-9.7	1.71447	0	1.60499	-1.60499	1	5	-1.39633	0.525699	0.643514	-1.96135	-0.686819	0	0.32754	0.400945	1.60499	9.7	FALSE	ok	FALSE	TRUE	FALSE	FALSE	FALSE	Tier3_weak_stable
ENSG00000182636	NDN	0.437613	0.427213	0.88	4.17347	4.17347	0.88	5	5.30689	2.48431	3.32624	2.7142	8.709	0	0.595262	0.796996	4.17347	0.437613	FALSE	ok	FALSE	FALSE	TRUE	FALSE	FALSE	Tier4_weak_unstable
ENSG00000182645	CCDC172	-4.165	3.73816	0.1	2.06282	-2.06282	0.9	5	-2.03678	2.08755	0.550764	-3.40422	1.64958	0.2	1.01199	0.266995	2.06282	4.165	FALSE	ok	FALSE	TRUE	TRUE	TRUE	FALSE	Tier4_weak_unstable
ENSG00000182648	LINC01006	-2.78737	0.503228	0	40.2713	-40.2713	1	5	-37.4045	5.15057	6.45959	-43.5596	-30.8903	0	0.127897	0.160402	40.2713	2.78737	FALSE	ok	FALSE	FALSE	FALSE	FALSE	FALSE	Tier3_weak_stable
ENSG00000182652	OR4Q3	-1.11779	6.49044	0.63	1.53784	1.53784	0.63	5	0.929706	1.44075	0.534274	-1.59888	1.88815	0.2	0.936865	0.347419	1.53784	1.11779	FALSE	ok	FALSE	TRUE	TRUE	TRUE	FALSE	Tier4_weak_unstable
ENSG00000182667	NTM	8.43262	0.812675	1	177.66	177.66	1	5	175.142	45.9448	41.2009	135.379	248.719	0	0.258611	0.231909	177.66	8.43262	FALSE	ok	TRUE	FALSE	FALSE	FALSE	FALSE	Tier1_strong_stable
ENSG00000182670	TTC3	0.534377	0.208639	1	14.0859	14.0859	1	5	14.1809	2.70298	3.83173	10.4014	16.2529	0	0.191893	0.272026	14.0859	0.534377	FALSE	ok	FALSE	FALSE	FALSE	FALSE	FALSE	Tier3_weak_stable
ENSG00000182674	KCNB2	-0.718722	0.408602	0.03	3.96871	-3.96871	0.97	5	-3.39823	2.00835	1.72891	-6.677	-1.6377	0	0.506046	0.435635	3.96871	0.718722	FALSE	ok	FALSE	FALSE	FALSE	FALSE	FALSE	Tier3_weak_stable
ENSG00000182676	PPP1R27	-0.568992	0.889332	0.26	0.699792	-0.699792	0.74	5	-0.567338	1.51158	0.554135	-1.52542	2.09249	0.2	2.16004	0.791856	0.699792	0.568992	FALSE	ok	FALSE	TRUE	TRUE	TRUE	FALSE	Tier4_weak_unstable
ENSG00000182685	BRICD5	-1.02771	0.847904	0.08	2.74858	-2.74858	0.92	5	-2.26892	2.11712	0.754631	-4.23129	1.32363	0.2	0.770258	0.274553	2.74858	1.02771	FALSE	ok	FALSE	TRUE	TRUE	TRUE	FALSE	Tier4_weak_unstable
ENSG00000182687	GALR2	3.31434	0.796456	1	15.9819	15.9819	1	5	17.9656	5.60843	2.24863	14.5122	27.8327	0	0.350925	0.140699	15.9819	3.31434	FALSE	ok	FALSE	FALSE	FALSE	FALSE	FALSE	Tier3_weak_stable
ENSG00000182698	RESP18	4.27936	3.86186	0.95	7.67315	7.67315	0.95	5	7.31727	1.64091	2.16144	5.85447	9.72491	0	0.213851	0.281689	7.67315	4.27936	FALSE	ok	FALSE	FALSE	FALSE	FALSE	FALSE	Tier3_weak_stable
ENSG00000182700	IGIP	-1.38503	0.38372	0	8.65407	-8.65407	1	5	-8.13799	1.84337	3.12804	-10.2892	-6.12447	0	0.213007	0.361454	8.65407	1.38503	FALSE	ok	FALSE	FALSE	FALSE	FALSE	FALSE	Tier3_weak_stable
ENSG00000182704	TSKU	0.171737	0.503963	0.61	0.734339	0.734339	0.61	5	0.607636	0.886439	0.436035	-0.917703	1.30928	0.2	1.20712	0.593778	0.734339	0.171737	FALSE	ok	FALSE	TRUE	TRUE	TRUE	FALSE	Tier4_weak_unstable
ENSG00000182712	CMC4	0	0	0	0	0	1	5	0	0	0	0	0	0	0	0	0	0	FALSE	ok	FALSE	TRUE	FALSE	FALSE	FALSE	Tier3_weak_stable
ENSG00000182718	ANXA2	-3.02677	0.444272	0	43.2922	-43.2922	1	5	-41.3694	7.98091	0.519974	-48.8353	-27.7251	0	0.18435	0.0120108	43.2922	3.02677	FALSE	ok	TRUE	FALSE	FALSE	FALSE	FALSE	Tier1_strong_stable
ENSG00000182722	SEPHS1P1	-9.8	1.40705	0	3.17502	-3.17502	1	5	-3.13478	0.654735	0.492373	-4.22103	-2.60831	0	0.206214	0.155077	3.17502	9.8	FALSE	ok	FALSE	FALSE	FALSE	FALSE	FALSE	Tier3_weak_stable
ENSG00000182732	RGS6	3.05011	0.961292	1	9.17066	9.17066	1	5	12.3463	7.43812	4.95938	7.42493	25.133	0	0.811078	0.540788	9.17066	3.05011	FALSE	ok	FALSE	FALSE	FALSE	FALSE	FALSE	Tier3_weak_stable
ENSG00000182742	HOXB4	-10	0	0	7.05207	-7.05207	1	5	-5.92978	0.792629	0.380452	-6.56468	-4.56591	0	0.112397	0.053949	7.05207	10	TRUE	ok	FALSE	FALSE	FALSE	FALSE	FALSE	Tier3_weak_stable
ENSG00000182747	SLC35D3	-6.73391	1.34778	0	98.6971	-98.6971	1	5	-94.2437	31.702	24.446	-146.319	-65.4961	0	0.321205	0.247687	98.6971	6.73391	FALSE	ok	TRUE	FALSE	FALSE	FALSE	FALSE	Tier1_strong_stable
ENSG00000182749	PAQR7	-0.261696	1.19566	0.39	4.54947	-4.54947	0.61	5	0.936778	12.8638	1.71266	-5.67962	23.8978	0.2	2.82754	0.376453	4.54947	0.261696	FALSE	ok	FALSE	FALSE	TRUE	FALSE	FALSE	Tier4_weak_unstable
ENSG00000182752	PAPPA	0.032373	1.50599	0.44	3.13703	-3.13703	0.56	5	-1.63849	5.38377	1.27473	-5.32354	7.85432	0.2	1.7162	0.40635	3.13703	0.032373	FALSE	ok	FALSE	FALSE	TRUE	FALSE	FALSE	Tier4_weak_unstable
ENSG00000182759	MAFA	-10	0	0	226.582	-226.582	1	5	-245.928	82.1254	44.8657	-387.84	-188.461	0	0.362453	0.198011	226.582	10	TRUE	ok	TRUE	FALSE	FALSE	FALSE	FALSE	Tier1_strong_stable
ENSG00000182768	NGRN	-2.51739	0.403903	0	75.3726	-75.3726	1	5	-74.0573	15.4486	15.0025	-99.2694	-61.7921	0	0.204963	0.199044	75.3726	2.51739	FALSE	ok	TRUE	FALSE	FALSE	FALSE	FALSE	Tier1_strong_stable
ENSG00000182771	GRID1	2.49582	1.26562	0.98	7.97412	7.97412	0.98	5	9.84367	7.14792	2.21165	4.52423	22.3426	0	0.89639	0.277353	7.97412	2.49582	FALSE	ok	FALSE	FALSE	FALSE	FALSE	FALSE	Tier3_weak_stable
ENSG00000182774	RPS17	1.40377	0.68781	1	12.9819	12.9819	1	5	13.034	5.41644	2.9922	9.33837	22.4286	0	0.417231	0.23049	12.9819	1.40377	FALSE	ok	FALSE	FALSE	FALSE	FALSE	FALSE	Tier3_weak_stable
ENSG00000182782	HCAR2	0.630368	5.29101	0.6	2.04186	2.04186	0.6	5	2.34783	1.01974	0.462259	1.52816	4.1019	0	0.499415	0.226391	2.04186	0.630368	FALSE	ok	FALSE	TRUE	FALSE	FALSE	FALSE	Tier3_weak_stable
ENSG00000182783	OR2T29	-9.4	2.38683	0	1.2947	-1.2947	1	5	-1.13657	0.692242	0.190323	-1.88059	0	0.2	0.534675	0.147002	1.2947	9.4	FALSE	ok	FALSE	TRUE	TRUE	TRUE	FALSE	Tier4_weak_unstable
ENSG00000182791	CCDC87	-1.97731	0.962286	0.03	2.13006	-2.13006	0.97	5	-2.09372	0.863066	0.427485	-3.11581	-0.74882	0	0.405184	0.200692	2.13006	1.97731	FALSE	ok	FALSE	TRUE	FALSE	FALSE	FALSE	Tier3_weak_stable
ENSG00000182793	GSTA5	-5.37305	4.13821	0.03	1.45089	-1.45089	0.97	5	-0.996715	1.40604	0.383582	-2.02113	1.4691	0.2	0.969081	0.264376	1.45089	5.37305	FALSE	ok	FALSE	TRUE	TRUE	TRUE	FALSE	Tier4_weak_unstable
ENSG00000182795	C1orf116	-0.0572592	0.322411	0.38	0.74462	-0.74462	0.62	5	0.147743	0.847232	0.772558	-1.10846	1.07462	0.8	1.1378	1.03752	0.74462	0.0572592	FALSE	ok	FALSE	TRUE	TRUE	TRUE	FALSE	Tier4_weak_unstable
ENSG00000182796	TMEM198B	-6.08423	1.00638	0	48.1567	-48.1567	1	5	-45.6769	6.21817	2.98094	-51.5659	-35.2614	0	0.129124	0.0619008	48.1567	6.08423	FALSE	ok	TRUE	FALSE	FALSE	FALSE	FALSE	Tier1_strong_stable
ENSG00000182798	MAGEB17	0	0	0	0	0	1	5	0	0	0	0	0	0	0	0	0	0	FALSE	ok	FALSE	TRUE	FALSE	FALSE	FALSE	Tier3_weak_stable
ENSG00000182809	CRIP2	-3.31738	0.226876	0	192.826	-192.826	1	5	-184.266	24.5831	20.5157	-221.251	-155.727	0	0.127489	0.106395	192.826	3.31738	FALSE	ok	TRUE	FALSE	FALSE	FALSE	FALSE	Tier1_strong_stable
ENSG00000182810	DDX28	-0.14148	0.305883	0.34	0.691981	-0.691981	0.66	5	-0.938953	0.28928	0.461093	-1.33049	-0.684236	0	0.418045	0.666336	0.691981	0.14148	FALSE	ok	FALSE	TRUE	FALSE	FALSE	FALSE	Tier3_weak_stable
ENSG00000182814	FUNDC2P2	-9.7	1.71447	0	3.06276	-3.06276	1	5	-2.88945	0.678325	1.13398	-3.72801	-2.19125	0	0.221475	0.370248	3.06276	9.7	FALSE	ok	FALSE	FALSE	FALSE	FALSE	FALSE	Tier3_weak_stable
ENSG00000182816	KRTAP13-2	-6.9	4.64823	0	0.563177	-0.563177	1	5	-0.495469	0.300576	0.0820995	-0.81513	0	0.2	0.533714	0.145779	0.563177	6.9	FALSE	ok	FALSE	TRUE	TRUE	TRUE	FALSE	Tier4_weak_unstable
ENSG00000182824	AC008132.15	-6.5	4.79372	0	0.638447	-0.638447	1	5	-0.54433	0.350926	0.113606	-0.973596	0	0.2	0.549655	0.177941	0.638447	6.5	FALSE	lncRNA_or_locus	FALSE	TRUE	TRUE	TRUE	FALSE	Tier4_weak_unstable
ENSG00000182827	ACBD3	-0.0611697	0.258303	0.35	1.17072	-1.17072	0.65	5	0.448087	1.26501	0.371136	-1.7937	1.19613	0.8	1.08054	0.317017	1.17072	0.0611697	FALSE	ok	FALSE	TRUE	TRUE	TRUE	FALSE	Tier4_weak_unstable
ENSG00000182831	C16orf72	0.634352	0.242211	0.99	7.04806	7.04806	0.99	5	6.57971	1.35257	0.0540106	5.64577	8.97406	0	0.191907	0.00766319	7.04806	0.634352	FALSE	ok	FALSE	FALSE	FALSE	FALSE	FALSE	Tier3_weak_stable
ENSG00000182836	PLCXD3	-0.178638	0.46808	0.39	2.97579	-2.97579	0.61	5	-1.98672	2.87821	0.630996	-3.8973	3.10321	0.2	0.967207	0.212043	2.97579	0.178638	FALSE	ok	FALSE	TRUE	TRUE	TRUE	FALSE	Tier4_weak_unstable
ENSG00000182841	RRP7BP	-10	0	0	78.8604	-78.8604	1	5	-77.7257	24.1435	16.8688	-105.887	-41.0567	0	0.306156	0.213908	78.8604	10	TRUE	ok	TRUE	FALSE	FALSE	FALSE	FALSE	Tier1_strong_stable
ENSG00000182853	VMO1	1.70079	0.950271	0.96	5.36748	5.36748	0.96	5	4.39792	1.51084	1.67018	2.10448	5.81532	0	0.281479	0.311167	5.36748	1.70079	FALSE	ok	FALSE	FALSE	FALSE	FALSE	FALSE	Tier3_weak_stable
ENSG00000182854	OR4F15	0	0	0	0	0	1	5	0	0	0	0	0	0	0	0	0	0	FALSE	ok	FALSE	TRUE	FALSE	FALSE	FALSE	Tier3_weak_stable
ENSG00000182858	ALG12	-2.89788	0.604004	0	28.3696	-28.3696	1	5	-26.9749	4.06033	3.73717	-31.4872	-20.9389	0	0.143123	0.131731	28.3696	2.89788	FALSE	ok	FALSE	FALSE	FALSE	FALSE	FALSE	Tier3_weak_stable
ENSG00000182866	LCK	-10	0	0	4.80238	-4.80238	1	5	-4.15992	1.31421	2.20695	-5.49278	-2.61346	0	0.273658	0.459553	4.80238	10	TRUE	ok	FALSE	FALSE	FALSE	FALSE	FALSE	Tier3_weak_stable
ENSG00000182870	GALNT9	-10	0	0	16.1552	-16.1552	1	5	-15.2581	5.21357	1.76144	-21.0811	-6.84379	0	0.322717	0.109032	16.1552	10	TRUE	ok	FALSE	FALSE	FALSE	FALSE	FALSE	Tier3_weak_stable
ENSG00000182871	COL18A1	1.40352	1.17277	0.92	4.99309	4.99309	0.92	5	7.58408	3.41269	5.87215	4.45453	11.4539	0	0.683483	1.17606	4.99309	1.40352	FALSE	ok	FALSE	FALSE	TRUE	FALSE	FALSE	Tier4_weak_unstable
ENSG00000182872	RBM10	-0.0957024	0.274132	0.4	0.982816	-0.982816	0.6	5	-1.04695	1.31879	0.3215	-2.46729	1.12011	0.2	1.34185	0.327121	0.982816	0.0957024	FALSE	ok	FALSE	TRUE	TRUE	TRUE	FALSE	Tier4_weak_unstable
ENSG00000182873	RP11-181G12.2	-2.94264	0.969108	0	7.6167	-7.6167	1	5	-7.44975	2.24245	1.24196	-9.1103	-3.58261	0	0.294412	0.163058	7.6167	2.94264	FALSE	lncRNA_or_locus	FALSE	FALSE	FALSE	FALSE	FALSE	Tier3_weak_stable
ENSG00000182885	ADGRG3	-4.48471	2.8176	0	12.1799	-12.1799	1	5	-11.0741	1.5274	1.14038	-13.472	-9.46995	0	0.125404	0.0936283	12.1799	4.48471	FALSE	ok	FALSE	FALSE	FALSE	FALSE	FALSE	Tier3_weak_stable
ENSG00000182888	RP11-558O12.1	4.22688	2.62576	1	10.6144	10.6144	1	5	9.89238	3.40143	2.17672	6.75574	15.4975	0	0.320455	0.205073	10.6144	4.22688	FALSE	lncRNA_or_locus	FALSE	FALSE	FALSE	FALSE	FALSE	Tier3_weak_stable
ENSG00000182890	GLUD2	1.34343	0.954892	0.9	8.49792	8.49792	0.9	5	7.91608	2.44486	2.52938	5.45081	11.623	0	0.287701	0.297647	8.49792	1.34343	FALSE	ok	FALSE	FALSE	FALSE	FALSE	FALSE	Tier3_weak_stable
ENSG00000182896	TMEM95	0	0	0	0	0	1	5	0	0	0	0	0	0	0	0	0	0	FALSE	ok	FALSE	TRUE	FALSE	FALSE	FALSE	Tier3_weak_stable
ENSG00000182898	TCHHL1	-9.8	1.40705	0	1.59904	-1.59904	1	5	-1.67139	0.902631	0.817467	-2.84696	-0.451264	0	0.564483	0.511223	1.59904	9.8	FALSE	ok	FALSE	TRUE	FALSE	FALSE	FALSE	Tier3_weak_stable
ENSG00000182899	RPL35A	1.43605	0.373247	1	32.4777	32.4777	1	5	80.3104	129.443	15.3158	16.0358	311.555	0	3.98559	0.47158	32.4777	1.43605	FALSE	ok	FALSE	FALSE	FALSE	FALSE	FALSE	Tier3_weak_stable
ENSG00000182901	RGS7	0.200986	0.350555	0.71	1.68364	1.68364	0.71	5	2.4765	1.16396	0.441655	1.12099	4.31922	0	0.691336	0.262322	1.68364	0.200986	FALSE	ok	FALSE	TRUE	FALSE	FALSE	FALSE	Tier3_weak_stable
ENSG00000182902	SLC25A18	2.6612	1.0782	1	10.398	10.398	1	5	10.7064	3.28408	2.19632	7.80023	16.1738	0	0.315837	0.211225	10.398	2.6612	FALSE	ok	FALSE	FALSE	FALSE	FALSE	FALSE	Tier3_weak_stable
ENSG00000182903	ZNF721	-0.368783	0.376005	0.17	2.09401	-2.09401	0.83	5	-2.63651	0.564439	0.992838	-3.33149	-2.10038	0	0.269549	0.474132	2.09401	0.368783	FALSE	ok	FALSE	TRUE	FALSE	FALSE	FALSE	Tier3_weak_stable
ENSG00000182912	TSPEAR-AS2	1.64054	0.680502	1	3.99411	3.99411	1	5	4.94733	1.51299	2.67725	3.61316	6.7632	0	0.378804	0.670298	3.99411	1.64054	FALSE	ok	FALSE	FALSE	FALSE	FALSE	FALSE	Tier3_weak_stable
ENSG00000182916	TCEAL7	0.193976	0.609129	0.57	0.802519	0.802519	0.57	5	0.288449	1.48478	1.99338	-0.812915	2.47714	0.6	1.85015	2.4839	0.802519	0.193976	FALSE	ok	FALSE	TRUE	TRUE	TRUE	FALSE	Tier4_weak_unstable
ENSG00000182919	C11orf54	0.514556	0.327388	0.93	4.08446	4.08446	0.93	5	4.7527	1.78977	2.61609	2.55633	6.8847	0	0.43819	0.640497	4.08446	0.514556	FALSE	ok	FALSE	FALSE	FALSE	FALSE	FALSE	Tier3_weak_stable
ENSG00000182921	CCDC75P1	-1.14253	5.27074	0.34	2.19703	-2.19703	0.66	5	-0.807418	2.37841	0.365789	-2.00691	3.43805	0.2	1.08256	0.166492	2.19703	1.14253	FALSE	ok	FALSE	TRUE	TRUE	TRUE	FALSE	Tier4_weak_unstable
ENSG00000182923	CEP63	0.376553	0.675644	0.67	3.13317	3.13317	0.67	5	3.17878	1.29551	1.59719	1.84424	5.01236	0	0.413481	0.509767	3.13317	0.376553	FALSE	ok	FALSE	FALSE	FALSE	FALSE	FALSE	Tier3_weak_stable
ENSG00000182931	WFDC10B	-9.8	1.40705	0	2.55934	-2.55934	1	5	-2.57884	0.483954	0.270425	-2.97763	-1.75471	0	0.189093	0.105662	2.55934	9.8	FALSE	ok	FALSE	TRUE	FALSE	FALSE	FALSE	Tier3_weak_stable
ENSG00000182934	SRPRA	-1.87179	0.2249	0	71.0736	-71.0736	1	5	-62.2941	19.1754	13.8201	-92.8445	-42.894	0	0.269796	0.194448	71.0736	1.87179	FALSE	ok	TRUE	FALSE	FALSE	FALSE	FALSE	Tier1_strong_stable
ENSG00000182938	OTOP3	-10	0	0	3.00296	-3.00296	1	5	-2.88195	0.78279	0.326054	-3.4503	-1.51908	0	0.260673	0.108578	3.00296	10	TRUE	ok	FALSE	FALSE	FALSE	FALSE	FALSE	Tier3_weak_stable
ENSG00000182944	EWSR1	-0.797972	0.187895	0	22.6097	-22.6097	1	5	-19.7118	3.15668	1.03297	-23.4099	-14.7059	0	0.139616	0.0456871	22.6097	0.797972	FALSE	ok	FALSE	FALSE	FALSE	FALSE	FALSE	Tier3_weak_stable
ENSG00000182950	ODF3L1	1.76163	1.8011	0.87	3.62331	3.62331	0.87	5	4.02672	2.6767	0.716979	2.07299	8.72335	0	0.738745	0.19788	3.62331	1.76163	FALSE	ok	FALSE	FALSE	FALSE	FALSE	FALSE	Tier3_weak_stable
ENSG00000182952	HMGN4	-1.37726	0.40537	0	16.6815	-16.6815	1	5	-14.8484	4.47694	3.47377	-20.8451	-8.68676	0	0.268378	0.208241	16.6815	1.37726	FALSE	ok	FALSE	FALSE	FALSE	FALSE	FALSE	Tier3_weak_stable
ENSG00000182957	SPATA13	1.33887	0.496399	1	12.1363	12.1363	1	5	11.0721	2.26525	2.22373	8.07474	14.0812	0	0.18665	0.18323	12.1363	1.33887	FALSE	ok	FALSE	FALSE	FALSE	FALSE	FALSE	Tier3_weak_stable
ENSG00000182963	GJC1	0.564114	1.94054	0.73	3.83472	3.83472	0.73	5	3.66927	1.30184	0.579193	2.07853	5.6644	0	0.339487	0.151039	3.83472	0.564114	FALSE	ok	FALSE	FALSE	FALSE	FALSE	FALSE	Tier3_weak_stable
ENSG00000182965	NPM1P14	-4.3926	3.13365	0.04	2.21337	-2.21337	0.96	5	-2.37452	0.874999	0.758625	-3.82385	-1.7798	0	0.395324	0.342747	2.21337	4.3926	FALSE	ok	FALSE	TRUE	FALSE	FALSE	FALSE	Tier3_weak_stable
ENSG00000182968	SOX1	3.51425	1.24367	0.99	8.05781	8.05781	0.99	5	7.02088	0.587265	0.556608	6.25735	7.80801	0	0.0728814	0.0690769	8.05781	3.51425	FALSE	ok	FALSE	FALSE	FALSE	FALSE	FALSE	Tier3_weak_stable
ENSG00000182973	CNOT10	0.3143	0.463156	0.8	2.30468	2.30468	0.8	5	1.83962	2.18008	1.72405	-1.67512	3.94806	0.2	0.945937	0.748064	2.30468	0.3143	FALSE	ok	FALSE	TRUE	TRUE	TRUE	FALSE	Tier4_weak_unstable
ENSG00000182979	MTA1	-0.119685	0.591458	0.4	1.66211	-1.66211	0.6	5	-0.399082	2.44596	4.40537	-2.46286	2.36235	0.4	1.4716	2.65047	1.66211	0.119685	FALSE	ok	FALSE	TRUE	TRUE	TRUE	FALSE	Tier4_weak_unstable
ENSG00000182983	ZNF662	-10	0	0	118.209	-118.209	1	5	-119.755	19.4604	12.3263	-146.831	-93.3409	0	0.164627	0.104276	118.209	10	TRUE	ok	TRUE	FALSE	FALSE	FALSE	FALSE	Tier1_strong_stable
ENSG00000182985	CADM1	-0.579028	0.255278	0.02	9.91755	-9.91755	0.98	5	-8.92533	5.46055	6.31245	-17.3498	-4.02214	0	0.550595	0.636493	9.91755	0.579028	FALSE	ok	FALSE	FALSE	FALSE	FALSE	FALSE	Tier3_weak_stable
ENSG00000182986	ZNF320	-0.774372	0.304208	0	4.46519	-4.46519	1	5	-4.35049	0.956041	1.04343	-5.7135	-3.24262	0	0.21411	0.233681	4.46519	0.774372	FALSE	ok	FALSE	FALSE	FALSE	FALSE	FALSE	Tier3_weak_stable
ENSG00000182993	C12orf60	-1.48342	0.480077	0	7.15105	-7.15105	1	5	-6.38717	0.98398	1.47717	-7.50185	-5.16487	0	0.137599	0.206567	7.15105	1.48342	FALSE	ok	FALSE	FALSE	FALSE	FALSE	FALSE	Tier3_weak_stable
ENSG00000183010	PYCR1	-1.07215	0.395657	0	9.41022	-9.41022	1	5	-9.40173	2.64069	2.42298	-13.1923	-6.20184	0	0.280619	0.257483	9.41022	1.07215	FALSE	ok	FALSE	FALSE	FALSE	FALSE	FALSE	Tier3_weak_stable
ENSG00000183011	NAA38	0.99577	0.345159	1	24.2421	24.2421	1	5	23.4275	11.4759	6.94283	12.3238	42.2072	0	0.473389	0.286395	24.2421	0.99577	FALSE	ok	FALSE	FALSE	FALSE	FALSE	FALSE	Tier3_weak_stable
ENSG00000183018	SPNS2	-2.28947	0.815569	0	4.42203	-4.42203	1	5	-4.32263	1.52476	1.18731	-6.46528	-2.32371	0	0.344811	0.2685	4.42203	2.28947	FALSE	ok	FALSE	FALSE	FALSE	FALSE	FALSE	Tier3_weak_stable
ENSG00000183019	MCEMP1	-0.877829	6.69344	0.66	1.9241	1.9241	0.66	5	1.01499	1.41411	0.613193	-1.42228	2.14463	0.2	0.734947	0.318692	1.9241	0.877829	FALSE	ok	FALSE	TRUE	TRUE	TRUE	FALSE	Tier4_weak_unstable
ENSG00000183020	AP2A2	0.79526	0.448281	0.97	8.92917	8.92917	0.97	5	11.678	12.5616	4.96183	3.82867	33.7994	0	1.4068	0.555688	8.92917	0.79526	FALSE	ok	FALSE	FALSE	FALSE	FALSE	FALSE	Tier3_weak_stable
[truncated: 6,360,681 more chars]
