## Supplementary material for "Multi-modal comparison of primary and stem cell-derived β-cells nominates targets for maturation": Suppl Table 2 (part 1 of 3)

### Sheet: Supplementary_Table2
Supplementary Table 2.
param	gene	n_boot_finite_dz	dz	dz_lo	dz_hi	se_dz_mean	I2_beta_median	k_beta_median	pct_kbeta_le1	abs_dz	ci_width	z_beta	z_scb	gene_name	SYMBOL	r_beta	r_scb
CellSize_pF	ENSG00000089199	200	-0.454541	-0.629367	-0.294185	0.162866	0.918513	5	0	0.454541	0.335182	0.270655	-0.183886	CHGB	CHGB	0.264234	-0.181841
CellSize_pF	ENSG00000054356	200	-0.339823	-0.492041	-0.13856	0.0978366	0.640248	5	0	0.339823	0.353481	0.218752	-0.12107	PTPRN	PTPRN	0.215328	-0.120482
CellSize_pF	ENSG00000147400	200	-0.33846	-0.489323	-0.17461	0.0933264	0.570403	5	0	0.33846	0.314713	0.181723	-0.156736	CETN2	CETN2	0.179749	-0.155465
CellSize_pF	ENSG00000237190	200	-0.333245	-0.485036	-0.170326	0.0835807	0.283866	5	0	0.333245	0.31471	0.154216	-0.179029	CDKN2AIPNL	CDKN2AIPNL	0.153005	-0.177141
CellSize_pF	ENSG00000100604	200	-0.328403	-0.485793	-0.14508	0.106303	0.734647	5	0	0.328403	0.340712	0.184964	-0.143439	CHGA	CHGA	0.182883	-0.142464
CellSize_pF	ENSG00000105696	198	-0.324535	-0.473547	-0.18191	0.080085	0.158314	5	0	0.324535	0.291637	0.15892	-0.166214	TMEM59L	TMEM59L	0.157596	-0.1647
CellSize_pF	ENSG00000171951	200	-0.303857	-0.512159	-0.078148	0.158111	0.916443	5	0	0.303857	0.434011	0.161681	-0.142175	SCG2	SCG2	0.160287	-0.141225
CellSize_pF	ENSG00000184515	200	-0.30265	-0.474274	-0.113568	0.107291	0.738811	5	0	0.30265	0.360706	0.162017	-0.140633	BEX5	BEX5	0.160614	-0.139713
CellSize_pF	ENSG00000243449	200	-0.3004	-0.465013	-0.14042	0.0916209	0.514018	5	0	0.3004	0.324593	0.164765	-0.135635	C4orf48	C4orf48	0.16329	-0.134809
CellSize_pF	ENSG00000151779	200	-0.295444	-0.425166	-0.145143	0.0947306	0.619478	5	0	0.295444	0.280023	0.151027	-0.144418	NBAS	NBAS	0.149889	-0.143422
CellSize_pF	ENSG00000101489	200	-0.294381	-0.467575	-0.159056	0.102617	0.708079	5	0	0.294381	0.308519	0.242895	-0.051486	CELF4	CELF4	0.238228	-0.0514406
CellSize_pF	ENSG00000164808	200	-0.292968	-0.438634	-0.149252	0.0971226	0.628122	5	0	0.292968	0.289382	0.136055	-0.156914	SPIDR	SPIDR	0.135221	-0.155638
CellSize_pF	ENSG00000109472	200	-0.29027	-0.453934	-0.122148	0.106815	0.742547	5	0	0.29027	0.331787	0.207497	-0.0827737	CPE	CPE	0.204569	-0.0825852
CellSize_pF	ENSG00000169213	200	-0.28555	-0.42493	-0.14287	0.095139	0.57826	5	0	0.28555	0.28206	0.12292	-0.16263	RAB3B	RAB3B	0.122305	-0.161211
CellSize_pF	ENSG00000112078	200	-0.285099	-0.449751	-0.130715	0.0863603	0.380148	5	0	0.285099	0.319036	0.137413	-0.147686	KCTD20	KCTD20	0.136555	-0.146621
CellSize_pF	ENSG00000253368	180	-0.284255	-0.44335	-0.132894	0.0904603	0.457336	5	0	0.284255	0.310456	0.159497	-0.124628	TRNP1	TRNP1	0.158158	-0.123987
CellSize_pF	ENSG00000050426	177	-0.278026	-0.451842	-0.0903642	0.117898	0.791722	5	0	0.278026	0.361478	0.217012	-0.0618225	LETMD1	LETMD1	0.213668	-0.0617439
CellSize_pF	ENSG00000163497	177	-0.277355	-0.449245	-0.113744	0.0866274	0.395163	5	0	0.277355	0.3355	0.0944551	-0.183741	FEV	FEV	0.0941752	-0.181701
CellSize_pF	ENSG00000030066	178	-0.276743	-0.425633	-0.121333	0.10514	0.690324	5	0	0.276743	0.3043	0.138501	-0.137689	NUP160	NUP160	0.137622	-0.136826
CellSize_pF	ENSG00000096093	183	-0.276443	-0.431989	-0.123678	0.0875708	0.393319	5	0	0.276443	0.30831	0.166903	-0.110243	EFHC1	EFHC1	0.16537	-0.109798
CellSize_pF	ENSG00000110514	200	-0.272942	-0.429677	-0.121336	0.0963649	0.610668	5	0	0.272942	0.308341	0.184634	-0.0883078	MADD	MADD	0.182565	-0.088079
CellSize_pF	ENSG00000119392	189	-0.272425	-0.420327	-0.126605	0.082322	0.218587	5	0	0.272425	0.293722	0.156875	-0.114564	GLE1	GLE1	0.155601	-0.114065
CellSize_pF	ENSG00000188211	193	-0.271428	-0.397875	-0.124797	0.0774879	0	5	0	0.271428	0.273077	0.146402	-0.124848	NCR3LG1	NCR3LG1	0.145365	-0.124203
CellSize_pF	ENSG00000118518	200	-0.265614	-0.402216	-0.123946	0.083308	0.273523	5	0	0.265614	0.278269	0.113214	-0.152399	RNF146	RNF146	0.112733	-0.15123
CellSize_pF	ENSG00000165572	200	-0.263686	-0.409519	-0.118287	0.0798976	0.0438256	5	0	0.263686	0.291232	0.186747	-0.0769387	KBTBD6	KBTBD6	0.184606	-0.0767872
CellSize_pF	ENSG00000198420	200	-0.263127	-0.396405	-0.10258	0.0874809	0.420408	5	0	0.263127	0.293825	0.128219	-0.134908	TCAF1	TCAF1	0.127521	-0.134096
CellSize_pF	ENSG00000166780	200	-0.259061	-0.407394	-0.107823	0.0851471	0.281214	5	0	0.259061	0.299571	0.135085	-0.123976	C16orf45	C16orf45	0.134269	-0.123345
CellSize_pF	ENSG00000128731	200	-0.256515	-0.411382	-0.0912912	0.0896736	0.4991	5	0	0.256515	0.320091	0.138277	-0.118239	HERC2	HERC2	0.137402	-0.117691
CellSize_pF	ENSG00000160695	200	-0.254207	-0.406663	-0.0946993	0.0864582	0.391669	5	0	0.254207	0.311964	0.0856219	-0.168585	VPS11	VPS11	0.0854133	-0.167006
CellSize_pF	ENSG00000137497	198	-0.253875	-0.425172	-0.108887	0.0821288	0.229727	5	0	0.253875	0.316285	0.130517	-0.123914	NUMA1	NUMA1	0.129781	-0.123283
CellSize_pF	ENSG00000127337	133	-0.252499	-0.42052	-0.103292	0.0960043	0.447058	5	0	0.252499	0.317228	0.156052	-0.09446	YEATS4	YEATS4	0.154798	-0.09418
CellSize_pF	ENSG00000166922	200	-0.25157	-0.394838	-0.0911698	0.1218	0.822003	5	0	0.25157	0.303668	0.193802	-0.0577683	SCG5	SCG5	0.191412	-0.0577041
CellSize_pF	ENSG00000115216	200	-0.250669	-0.413505	-0.0874274	0.088143	0.43884	5	0	0.250669	0.326078	0.0968198	-0.153849	NRBP1	NRBP1	0.0965184	-0.152647
CellSize_pF	ENSG00000174206	196	-0.250602	-0.413265	-0.103097	0.0946465	0.593267	5	0	0.250602	0.310168	0.213705	-0.0372888	C12orf66	C12orf66	0.21051	-0.0372715
CellSize_pF	ENSG00000129518	196	-0.249237	-0.408468	-0.0910835	0.0840671	0.255596	5	0	0.249237	0.317385	0.14568	-0.102972	EAPP	EAPP	0.144658	-0.10261
CellSize_pF	ENSG00000133112	200	0.247798	0.113201	0.408489	0.0876946	0.475192	5	0	0.247798	0.295288	-0.0796966	0.168102	TPT1	TPT1	-0.0795283	0.166536
CellSize_pF	ENSG00000139874	199	-0.247215	-0.386501	-0.0976821	0.0954307	0.603071	5	0	0.247215	0.288819	0.174018	-0.0730282	SSTR1	SSTR1	0.172283	-0.0728987
CellSize_pF	ENSG00000187122	199	-0.24689	-0.385465	-0.0894327	0.0833503	0.249258	5	0	0.24689	0.296033	0.138084	-0.109023	SLIT1	SLIT1	0.137213	-0.108593
CellSize_pF	ENSG00000022267	194	-0.246241	-0.392511	-0.0839209	0.10302	0.694841	5	0	0.246241	0.30859	0.124243	-0.121218	FHL1	FHL1	0.123608	-0.120628
CellSize_pF	ENSG00000144647	197	-0.24596	-0.397778	-0.0889068	0.0914427	0.529722	5	0	0.24596	0.308872	0.109441	-0.136485	POMGNT2	POMGNT2	0.109006	-0.135644
CellSize_pF	ENSG00000138942	198	-0.245528	-0.385012	-0.0731625	0.0876523	0.433657	5	0	0.245528	0.311849	0.150165	-0.0951658	RNF185	RNF185	0.149047	-0.0948795
CellSize_pF	ENSG00000035862	200	-0.245255	-0.37436	-0.110118	0.111016	0.772162	5	0	0.245255	0.264242	0.177732	-0.0675233	TIMP2	TIMP2	0.175884	-0.0674209
CellSize_pF	ENSG00000196730	200	-0.245183	-0.419235	-0.087398	0.0931222	0.563558	5	0	0.245183	0.331837	0.170918	-0.0742659	DAPK1	DAPK1	0.169272	-0.0741297
CellSize_pF	ENSG00000180616	200	-0.244648	-0.379798	-0.0870032	0.0899001	0.506187	5	0	0.244648	0.292795	0.180783	-0.0638652	SSTR2	SSTR2	0.178838	-0.0637785
CellSize_pF	ENSG00000158109	200	-0.243591	-0.387299	-0.0811722	0.081956	0.226673	5	0	0.243591	0.306127	0.171905	-0.0716863	TPRG1L	TPRG1L	0.170231	-0.0715637
CellSize_pF	ENSG00000132359	200	-0.243092	-0.405249	-0.071484	0.118493	0.81085	5	0	0.243092	0.333765	0.0788597	-0.164232	RAP1GAP2	RAP1GAP2	0.0786966	-0.162772
CellSize_pF	ENSG00000136144	166	-0.242681	-0.374121	-0.0941401	0.0863964	0.31338	5	0	0.242681	0.279981	0.141644	-0.103491	RCBTB1	RCBTB1	0.140704	-0.103123
CellSize_pF	ENSG00000043143	190	-0.242674	-0.399987	-0.0865615	0.0880817	0.447839	5	0	0.242674	0.313426	0.140718	-0.10181	JADE2	JADE2	0.139796	-0.10146
CellSize_pF	ENSG00000102471	200	-0.242284	-0.399761	-0.0782712	0.107567	0.732248	5	0	0.242284	0.32149	0.159336	-0.0829473	NDFIP2	NDFIP2	0.158002	-0.0827576
CellSize_pF	ENSG00000166123	133	-0.242093	-0.43186	-0.086428	0.112615	0.690796	5	0	0.242093	0.345432	0.184863	-0.0526266	GPT2	GPT2	0.182786	-0.0525781
CellSize_pF	ENSG00000105640	200	0.241833	0.119068	0.381315	0.0869945	0.39451	5	0	0.241833	0.262247	-0.0995686	0.142264	RPL18A	RPL18A	-0.0992409	0.141312
CellSize_pF	ENSG00000163453	200	-0.241664	-0.398173	-0.0927768	0.0784523	0	5	0	0.241664	0.305397	0.156678	-0.0849857	IGFBP7	IGFBP7	0.155409	-0.0847817
CellSize_pF	ENSG00000223764	193	-0.241305	-0.409729	-0.0907284	0.0799014	0.092154	5	0	0.241305	0.319	0.183567	-0.0582539	RP11-54O7.3	RP11-54O7.3	0.181533	-0.0581881
CellSize_pF	ENSG00000115504	200	-0.241123	-0.387764	-0.107015	0.0885926	0.501651	5	0	0.241123	0.280749	0.148742	-0.0923816	EHBP1	EHBP1	0.147654	-0.0921197
CellSize_pF	ENSG00000259956	130	-0.240811	-0.413916	-0.106548	0.0788977	0	5	0	0.240811	0.307368	0.139922	-0.101141	RBM15B	RBM15B	0.139016	-0.100797
CellSize_pF	ENSG00000087903	197	-0.239968	-0.39106	-0.0916969	0.0882811	0.46436	5	0	0.239968	0.299363	0.092986	-0.146574	RFX2	RFX2	0.092719	-0.145533
CellSize_pF	ENSG00000119772	174	-0.239744	-0.385538	-0.0972597	0.0781164	0	5	0	0.239744	0.288278	0.182306	-0.0628473	DNMT3A	DNMT3A	0.180313	-0.0627646
CellSize_pF	ENSG00000169057	200	-0.238637	-0.34429	-0.100455	0.0818727	0.154866	5	0	0.238637	0.243835	0.0987689	-0.139868	MECP2	MECP2	0.098449	-0.138963
CellSize_pF	ENSG00000186260	194	-0.238184	-0.391781	-0.0831153	0.0935928	0.567463	5	0	0.238184	0.308665	0.156176	-0.0813884	MKL2	MKL2	0.154919	-0.0812092
CellSize_pF	ENSG00000136750	200	-0.238098	-0.38153	-0.095033	0.094482	0.611064	5	0	0.238098	0.286497	0.0891321	-0.148966	GAD2	GAD2	0.0888968	-0.147874
CellSize_pF	ENSG00000197958	200	0.235686	0.0867848	0.394937	0.0923366	0.541095	5	0	0.235686	0.308152	-0.0788833	0.156803	RPL12	RPL12	-0.07872	0.15553
CellSize_pF	ENSG00000105372	200	0.23557	0.0959072	0.38391	0.0859757	0.398735	5	0	0.23557	0.288002	-0.106509	0.129061	RPS19	RPS19	-0.106108	0.128349
CellSize_pF	ENSG00000214113	200	-0.235054	-0.373803	-0.0710516	0.100891	0.658868	5	0	0.235054	0.302751	0.197767	-0.0372867	LYRM4	LYRM4	0.195229	-0.0372694
CellSize_pF	ENSG00000144043	200	-0.23497	-0.386086	-0.096174	0.0854271	0.340671	5	0	0.23497	0.289912	0.190628	-0.0443419	TEX261	TEX261	0.188352	-0.0443128
CellSize_pF	ENSG00000100888	200	-0.234818	-0.377183	-0.0824493	0.0847264	0.320984	5	0	0.234818	0.294734	0.163524	-0.0712945	CHD8	CHD8	0.162082	-0.0711739
CellSize_pF	ENSG00000155304	200	-0.23453	-0.370115	-0.0840004	0.0818849	0.218026	5	0	0.23453	0.286115	0.147396	-0.0871337	HSPA13	HSPA13	0.146338	-0.0869138
CellSize_pF	ENSG00000016864	200	-0.234492	-0.407766	-0.0798816	0.0891416	0.420535	5	0	0.234492	0.327884	0.214849	-0.0196425	GLT8D1	GLT8D1	0.211603	-0.0196399
CellSize_pF	ENSG00000155090	199	-0.234281	-0.366148	-0.0835769	0.100431	0.68149	5	0	0.234281	0.282571	0.138629	-0.0955907	KLF10	KLF10	0.137747	-0.0953006
CellSize_pF	ENSG00000143149	200	-0.23428	-0.367678	-0.10322	0.0993759	0.677636	5	0	0.23428	0.264458	0.113324	-0.120956	ALDH9A1	ALDH9A1	0.112842	-0.120369
CellSize_pF	ENSG00000118971	200	-0.233898	-0.371672	-0.080225	0.0992897	0.66865	5	0	0.233898	0.291447	0.241747	0.0078493	CCND2	CCND2	0.237145	0.00784914
CellSize_pF	ENSG00000213639	200	-0.233572	-0.394318	-0.0921149	0.101029	0.669783	5	0	0.233572	0.302203	0.0590929	-0.17448	PPP1CB	PPP1CB	0.0590242	-0.17273
CellSize_pF	ENSG00000099956	200	-0.233307	-0.398985	-0.0655464	0.0865142	0.388442	5	0	0.233307	0.333439	0.151701	-0.0816066	SMARCB1	SMARCB1	0.150548	-0.0814259
CellSize_pF	ENSG00000175662	200	-0.232491	-0.383527	-0.103362	0.0869442	0.405862	5	0	0.232491	0.280165	0.115653	-0.116838	TOM1L2	TOM1L2	0.11514	-0.11631
CellSize_pF	ENSG00000163947	199	-0.232377	-0.387911	-0.0609987	0.10714	0.73309	5	0	0.232377	0.326912	0.134437	-0.0978433	ARHGEF3	ARHGEF3	0.133633	-0.0975323
CellSize_pF	ENSG00000122565	200	-0.232041	-0.384267	-0.0876476	0.0893839	0.478403	5	0	0.232041	0.29662	0.169278	-0.0627633	CBX3	CBX3	0.167679	-0.062681
CellSize_pF	ENSG00000070756	200	0.23136	0.0811919	0.401954	0.0888343	0.464283	5	0	0.23136	0.320762	-0.0379773	0.193382	PABPC1	PABPC1	-0.037959	0.191007
CellSize_pF	ENSG00000164609	200	-0.231297	-0.426529	-0.0640221	0.109703	0.752715	5	0	0.231297	0.362507	0.137406	-0.0938908	SLU7	SLU7	0.136548	-0.0936159
CellSize_pF	ENSG00000165704	200	-0.23121	-0.361762	-0.0896138	0.0909978	0.525917	5	0	0.23121	0.272148	0.124626	-0.106584	HPRT1	HPRT1	0.123985	-0.106182
CellSize_pF	ENSG00000100095	200	-0.230836	-0.405559	-0.0687437	0.0998283	0.674402	5	0	0.230836	0.336815	0.165994	-0.0648418	SEZ6L	SEZ6L	0.164486	-0.0647511
CellSize_pF	ENSG00000164117	197	-0.23035	-0.3502	-0.0746003	0.0889706	0.478104	5	0	0.23035	0.2756	0.119114	-0.110499	FBXO8	FBXO8	0.118554	-0.110052
CellSize_pF	ENSG00000141433	200	-0.229929	-0.372931	-0.0982201	0.0897281	0.535178	5	0	0.229929	0.274711	0.122872	-0.107057	ADCYAP1	ADCYAP1	0.122257	-0.10665
CellSize_pF	ENSG00000167920	200	-0.229705	-0.358184	-0.0815182	0.0868067	0.430065	5	0	0.229705	0.276666	0.14935	-0.0803553	TMEM99	TMEM99	0.148249	-0.0801828
CellSize_pF	ENSG00000078699	200	-0.229384	-0.364436	-0.0974411	0.0793721	0	5	0	0.229384	0.266995	0.057052	-0.172332	CBFA2T2	CBFA2T2	0.0569902	-0.170646
CellSize_pF	ENSG00000155980	200	-0.229108	-0.388984	-0.0598549	0.0885933	0.466032	5	0	0.229108	0.32913	0.180146	-0.0489617	KIF5A	KIF5A	0.178222	-0.0489226
CellSize_pF	ENSG00000174684	199	-0.228921	-0.376928	-0.069791	0.0946944	0.604492	5	0	0.228921	0.307137	0.157705	-0.0715329	B4GAT1	B4GAT1	0.156411	-0.0714111
CellSize_pF	ENSG00000109466	200	-0.228382	-0.385078	-0.0864078	0.0844078	0.30451	5	0	0.228382	0.29867	0.131203	-0.0971797	KLHL2	KLHL2	0.130455	-0.0968749
CellSize_pF	ENSG00000135916	200	-0.22822	-0.3761	-0.0431325	0.101956	0.694493	5	0	0.22822	0.332967	0.221145	-0.00707525	ITM2C	ITM2C	0.217609	-0.00707513
CellSize_pF	ENSG00000164985	200	-0.228019	-0.394091	-0.087166	0.0877564	0.435725	5	0	0.228019	0.306925	0.0860266	-0.141993	PSIP1	PSIP1	0.085815	-0.141046
CellSize_pF	ENSG00000215301	200	-0.227469	-0.362958	-0.0644146	0.0931741	0.578617	5	0	0.227469	0.298543	0.11046	-0.117009	DDX3X	DDX3X	0.110013	-0.116478
CellSize_pF	ENSG00000101665	193	-0.227357	-0.376572	-0.0663515	0.106309	0.714267	5	0	0.227357	0.310221	0.152016	-0.0756868	SMAD7	SMAD7	0.150856	-0.0755426
CellSize_pF	ENSG00000116396	176	-0.227142	-0.390578	-0.046678	0.0853597	0.237954	5	0	0.227142	0.3439	0.166764	-0.057052	KCNC4	KCNC4	0.165235	-0.0569902
CellSize_pF	ENSG00000136643	193	-0.226651	-0.377688	-0.0811088	0.0881776	0.46612	5	0	0.226651	0.296579	0.147677	-0.0799865	RPS6KC1	RPS6KC1	0.146612	-0.0798164
CellSize_pF	ENSG00000144747	200	-0.226612	-0.369299	-0.0724304	0.0876221	0.416392	5	0	0.226612	0.296869	0.0868215	-0.13979	TMF1	TMF1	0.086604	-0.138887
CellSize_pF	ENSG00000087460	200	-0.226531	-0.392716	-0.0831128	0.0880827	0.418394	5	0	0.226531	0.309603	0.20391	-0.0226203	GNAS	GNAS	0.20113	-0.0226164
CellSize_pF	ENSG00000134198	199	-0.226334	-0.399264	-0.0559527	0.0867993	0.402718	5	0	0.226334	0.343311	0.119342	-0.106691	TSPAN2	TSPAN2	0.118778	-0.106288
CellSize_pF	ENSG00000165782	200	-0.225561	-0.374326	-0.0489166	0.0826326	0.191629	5	0	0.225561	0.32541	0.0696098	-0.155951	TMEM55B	TMEM55B	0.0694976	-0.154699
CellSize_pF	ENSG00000139624	200	-0.225007	-0.380983	-0.0845847	0.0819742	0.233465	5	0	0.225007	0.296399	0.134251	-0.0907562	CERS5	CERS5	0.13345	-0.0905078
CellSize_pF	ENSG00000163644	200	-0.224366	-0.374784	-0.0919964	0.0838228	0.304146	5	0	0.224366	0.282787	0.161009	-0.0633572	PPM1K	PPM1K	0.159632	-0.0632726
CellSize_pF	ENSG00000133401	197	-0.224156	-0.413777	-0.0252909	0.110334	0.762752	5	0	0.224156	0.388486	0.166197	-0.0584263	PDZD2	PDZD2	0.164683	-0.0583599
CellSize_pF	ENSG00000163798	200	-0.224145	-0.362359	-0.0983049	0.0895558	0.509169	5	0	0.224145	0.264054	0.13036	-0.0937855	SLC4A1AP	SLC4A1AP	0.129626	-0.0935115
CellSize_pF	ENSG00000155265	200	-0.223603	-0.379881	-0.0717094	0.0919196	0.521694	5	0	0.223603	0.308172	0.121718	-0.101885	GOLGA7B	GOLGA7B	0.12112	-0.101534
CellSize_pF	ENSG00000184831	200	-0.223277	-0.354984	-0.0918474	0.0802412	0.140299	5	0	0.223277	0.263137	0.114367	-0.10891	APOO	APOO	0.113871	-0.108481
CellSize_pF	ENSG00000073464	192	-0.223243	-0.375676	-0.0784109	0.0915381	0.527236	5	0	0.223243	0.297265	0.175066	-0.0488408	CLCN4	CLCN4	0.1733	-0.048802
CellSize_pF	ENSG00000101460	200	-0.22313	-0.38104	-0.0685489	0.0859954	0.407338	5	0	0.22313	0.312491	0.198292	-0.0248382	MAP1LC3A	MAP1LC3A	0.195733	-0.024833
CellSize_pF	ENSG00000012822	198	-0.222869	-0.36198	-0.0940857	0.083437	0.248787	5	0	0.222869	0.267895	0.10055	-0.122752	CALCOCO1	CALCOCO1	0.100213	-0.122139
CellSize_pF	ENSG00000157542	200	-0.222693	-0.363578	-0.076176	0.0828162	0.198604	5	0	0.222693	0.287402	0.180806	-0.0418872	KCNJ6	KCNJ6	0.178861	-0.0418627
CellSize_pF	ENSG00000137040	200	-0.22223	-0.347434	-0.0678749	0.0794255	0.0141956	5	0	0.22223	0.279559	0.162356	-0.059874	RANBP6	RANBP6	0.160945	-0.0598026
CellSize_pF	ENSG00000139990	200	-0.222166	-0.365909	-0.0716467	0.0936345	0.585086	5	0	0.222166	0.294263	0.0764651	-0.145701	DCAF5	DCAF5	0.0763164	-0.144679
CellSize_pF	ENSG00000145425	200	0.222016	0.0707451	0.363708	0.0879929	0.4508	5	0	0.222016	0.292963	-0.0497221	0.172294	RPS3A	RPS3A	-0.0496812	0.170609
CellSize_pF	ENSG00000164346	200	-0.221971	-0.350446	-0.0955871	0.0875707	0.410357	5	0	0.221971	0.254858	0.162266	-0.0597047	NSA2	NSA2	0.160857	-0.0596338
CellSize_pF	ENSG00000240694	200	-0.221852	-0.353026	-0.0811194	0.0874742	0.404947	5	0	0.221852	0.271906	0.161866	-0.0599861	PNMA2	PNMA2	0.160467	-0.0599142
CellSize_pF	ENSG00000103723	190	-0.221712	-0.358741	-0.0919935	0.0808467	0.0302938	5	0	0.221712	0.266747	0.113499	-0.107261	AP3B2	AP3B2	0.113014	-0.106852
CellSize_pF	ENSG00000176623	200	-0.221498	-0.377364	-0.0586433	0.0997586	0.65431	5	0	0.221498	0.31872	0.187268	-0.0342301	RMDN1	RMDN1	0.185109	-0.0342167
CellSize_pF	ENSG00000004799	200	-0.220931	-0.406541	-0.0275021	0.115352	0.789329	5	0	0.220931	0.379038	0.191355	-0.0295756	PDK4	PDK4	0.189053	-0.029567
CellSize_pF	ENSG00000103544	200	-0.220896	-0.347362	-0.0745255	0.0829049	0.273481	5	0	0.220896	0.272836	0.0958045	-0.125092	C16orf62	C16orf62	0.0955125	-0.124443
CellSize_pF	ENSG00000130726	200	0.220651	0.0774698	0.393487	0.0987881	0.656579	5	0	0.220651	0.316017	-0.0173547	0.203296	TRIM28	TRIM28	-0.017353	0.200541
CellSize_pF	ENSG00000114631	199	-0.220293	-0.358817	-0.0782721	0.103648	0.701783	5	0	0.220293	0.280545	0.21021	-0.0101675	PODXL2	PODXL2	0.207168	-0.0101672
CellSize_pF	ENSG00000178028	200	-0.22024	-0.369451	-0.0763989	0.0865307	0.374796	5	0	0.22024	0.293052	0.172784	-0.0474563	DMAP1	DMAP1	0.171085	-0.0474207
CellSize_pF	ENSG00000170345	200	-0.220152	-0.416151	-0.0569607	0.137119	0.87597	5	0	0.220152	0.35919	0.211877	-0.0082749	FOS	FOS	0.208763	-0.00827471
CellSize_pF	ENSG00000111731	200	-0.219938	-0.355957	-0.0711153	0.0866712	0.414512	5	0	0.219938	0.284842	0.105715	-0.114223	C2CD5	C2CD5	0.105323	-0.113729
CellSize_pF	ENSG00000224877	200	-0.219795	-0.372939	-0.0613798	0.086217	0.373886	5	0	0.219795	0.31156	0.0989522	-0.120843	C17orf89	C17orf89	0.0986305	-0.120258
CellSize_pF	ENSG00000162402	200	-0.219679	-0.359376	-0.0729	0.0801108	0.0578579	5	0	0.219679	0.286476	0.0729689	-0.14671	USP24	USP24	0.0728397	-0.145666
CellSize_pF	ENSG00000163995	200	-0.217837	-0.351136	-0.0720457	0.103617	0.702947	5	0	0.217837	0.27909	0.17174	-0.0460972	ABLIM2	ABLIM2	0.170071	-0.0460645
CellSize_pF	ENSG00000168824	188	-0.21773	-0.342242	-0.0622677	0.0885878	0.452754	5	0	0.21773	0.279975	0.188064	-0.0295975	NSG1	NSG1	0.185878	-0.0295889
CellSize_pF	ENSG00000106025	194	-0.217033	-0.375239	-0.065728	0.0838869	0.275823	5	0	0.217033	0.309511	0.134598	-0.0828865	TSPAN12	TSPAN12	0.133791	-0.0826972
CellSize_pF	ENSG00000172992	200	-0.217003	-0.371566	-0.0595901	0.0871504	0.410091	5	0	0.217003	0.311975	0.0953963	-0.121607	DCAKD	DCAKD	0.095108	-0.121011
CellSize_pF	ENSG00000106524	196	-0.216998	-0.361301	-0.0518138	0.084311	0.259928	5	0	0.216998	0.309487	0.0980684	-0.118728	ANKMY2	ANKMY2	0.0977552	-0.118174
CellSize_pF	ENSG00000168876	199	-0.216843	-0.370225	-0.0725952	0.0811345	0.150947	5	0	0.216843	0.29763	0.164173	-0.0527165	ANKRD49	ANKRD49	0.162714	-0.0526677
CellSize_pF	ENSG00000166313	200	-0.216702	-0.366147	-0.0360184	0.102911	0.697908	5	0	0.216702	0.330129	0.135874	-0.0808278	APBB1	APBB1	0.135044	-0.0806522
CellSize_pF	ENSG00000211460	200	-0.216639	-0.394834	-0.0366018	0.0877474	0.451043	5	0	0.216639	0.358232	0.129847	-0.0867921	TSN	TSN	0.129122	-0.0865748
CellSize_pF	ENSG00000177570	200	-0.216615	-0.383025	-0.0625478	0.0895968	0.491761	5	0	0.216615	0.320477	0.195043	-0.0215718	SAMD12	SAMD12	0.192607	-0.0215684
CellSize_pF	ENSG00000048544	200	-0.216564	-0.356388	-0.0725116	0.0829533	0.155095	5	0	0.216564	0.283877	0.141144	-0.0754196	MRPS10	MRPS10	0.140214	-0.0752769
CellSize_pF	ENSG00000114030	200	-0.216437	-0.371723	-0.0631024	0.0864171	0.363905	5	0	0.216437	0.308621	0.127218	-0.0892188	KPNA1	KPNA1	0.126536	-0.0889828
CellSize_pF	ENSG00000154277	200	-0.216014	-0.349418	-0.0686095	0.081034	0.0439709	5	0	0.216014	0.280809	0.148974	-0.06704	UCHL1	UCHL1	0.147882	-0.0669397
CellSize_pF	ENSG00000100239	200	-0.21554	-0.354559	-0.0690313	0.0825496	0.260379	5	0	0.21554	0.285527	0.147813	-0.0677272	PPP6R2	PPP6R2	0.146746	-0.0676238
CellSize_pF	ENSG00000153815	180	-0.215536	-0.336864	-0.0534319	0.0882893	0.383961	5	0	0.215536	0.283432	0.1111	-0.103688	CMIP	CMIP	0.110645	-0.103318
CellSize_pF	ENSG00000205138	198	-0.215157	-0.369873	-0.0908378	0.0876157	0.40982	5	0	0.215157	0.279035	0.116569	-0.0983349	SDHAF1	SDHAF1	0.116044	-0.0980191
CellSize_pF	ENSG00000163320	200	-0.215112	-0.372417	-0.0555806	0.0803379	0.150171	5	0	0.215112	0.316836	0.133209	-0.081903	CGGBP1	CGGBP1	0.132427	-0.0817203
CellSize_pF	ENSG00000124193	200	-0.214501	-0.352103	-0.0453589	0.104372	0.728804	5	0	0.214501	0.306744	0.132049	-0.082452	SRSF6	SRSF6	0.131286	-0.0822657
CellSize_pF	ENSG00000077264	200	-0.214491	-0.34551	-0.0571991	0.0853888	0.300296	5	0	0.214491	0.288311	0.131169	-0.0833218	PAK3	PAK3	0.130422	-0.0831295
CellSize_pF	ENSG00000066084	198	-0.21414	-0.353075	-0.0781792	0.0800656	0.0197033	5	0	0.21414	0.274896	0.133071	-0.0810656	DIP2B	DIP2B	0.132291	-0.0808885
CellSize_pF	ENSG00000132591	200	-0.212973	-0.360234	-0.0509397	0.0887349	0.501941	5	0	0.212973	0.309295	0.116667	-0.0963061	ERAL1	ERAL1	0.11614	-0.0960094
CellSize_pF	ENSG00000100554	200	-0.212764	-0.382414	-0.0633185	0.0891112	0.457648	5	0	0.212764	0.319096	0.121485	-0.0912794	ATP6V1D	ATP6V1D	0.120891	-0.0910267
CellSize_pF	ENSG00000129055	200	-0.212658	-0.368689	-0.0638295	0.0835959	0.298134	5	0	0.212658	0.304859	0.123012	-0.0896457	ANAPC13	ANAPC13	0.122395	-0.0894063
CellSize_pF	ENSG00000171603	200	-0.212289	-0.374544	-0.0651752	0.0859198	0.3403	5	0	0.212289	0.309369	0.0946842	-0.117605	CLSTN1	CLSTN1	0.0944023	-0.117065
CellSize_pF	ENSG00000153214	195	-0.212178	-0.366734	-0.0967346	0.0898498	0.528237	5	0	0.212178	0.269999	0.159066	-0.0530527	TMEM87B	TMEM87B	0.157738	-0.053003
CellSize_pF	ENSG00000100280	200	-0.211863	-0.344214	-0.0470814	0.099971	0.661528	5	0	0.211863	0.297132	0.161788	-0.0500747	AP1B1	AP1B1	0.160391	-0.0500329
CellSize_pF	ENSG00000185477	197	-0.211845	-0.357658	-0.0747416	0.096948	0.619787	5	0	0.211845	0.282916	0.0936026	-0.119172	GPRIN3	GPRIN3	0.0933302	-0.118611
CellSize_pF	ENSG00000047188	198	-0.21169	-0.431104	-0.0453752	0.096393	0.60206	5	0	0.21169	0.385729	0.166129	-0.0453452	YTHDC2	YTHDC2	0.164617	-0.0453142
CellSize_pF	ENSG00000186283	200	-0.211569	-0.34947	-0.0544786	0.080024	0	5	0	0.211569	0.294992	0.179159	-0.0324094	TOR3A	TOR3A	0.177267	-0.032398
CellSize_pF	ENSG00000099889	200	-0.211431	-0.364425	-0.0555851	0.0893837	0.488334	5	0	0.211431	0.30884	0.171193	-0.0402382	ARVCF	ARVCF	0.16954	-0.0402165
CellSize_pF	ENSG00000108679	200	-0.211373	-0.357344	-0.056252	0.101769	0.689582	5	0	0.211373	0.301092	0.2176	0.00622609	LGALS3BP	LGALS3BP	0.214229	0.00622601
CellSize_pF	ENSG00000114127	197	-0.211131	-0.350137	-0.0539562	0.0922341	0.525263	5	0	0.211131	0.29618	0.151217	-0.0599799	XRN1	XRN1	0.150075	-0.059908
CellSize_pF	ENSG00000151292	189	-0.211052	-0.35432	-0.0437835	0.130674	0.849332	5	0	0.211052	0.310536	0.0907912	-0.119962	CSNK1G3	CSNK1G3	0.0905426	-0.11939
CellSize_pF	ENSG00000189195	200	-0.210932	-0.395293	-0.0415951	0.10273	0.687496	5	0	0.210932	0.353698	0.211361	0.000429151	BTBD8	BTBD8	0.208269	0.000429151
CellSize_pF	ENSG00000100461	200	-0.210813	-0.376857	-0.0615996	0.080714	0.118194	5	0	0.210813	0.315257	0.12659	-0.0842222	RBM23	RBM23	0.125918	-0.0840237
CellSize_pF	ENSG00000213995	200	-0.210768	-0.354385	-0.0756168	0.0869662	0.419292	5	0	0.210768	0.278768	0.093366	-0.117402	NAXD	NAXD	0.0930956	-0.116865
CellSize_pF	ENSG00000126217	200	-0.210696	-0.359671	-0.0581702	0.0789643	0	5	0	0.210696	0.301501	0.1172	-0.093496	MCF2L	MCF2L	0.116666	-0.0932246
CellSize_pF	ENSG00000101346	169	-0.210556	-0.342875	-0.0735267	0.0909988	0.473033	5	0	0.210556	0.269348	0.094036	-0.116419	POFUT1	POFUT1	0.0937598	-0.115896
CellSize_pF	ENSG00000136810	200	0.210258	0.0638925	0.360826	0.085886	0.405628	5	0	0.210258	0.296934	-0.0970575	0.113201	TXN	TXN	-0.0967539	0.11272
CellSize_pF	ENSG00000157514	200	-0.210164	-0.359117	-0.030859	0.0863191	0.350487	5	0	0.210164	0.328258	0.159874	-0.0502891	TSC22D3	TSC22D3	0.158526	-0.0502468
CellSize_pF	ENSG00000171303	200	-0.210116	-0.343332	-0.0701803	0.0871302	0.416265	5	0	0.210116	0.273152	0.161179	-0.0489368	KCNK3	KCNK3	0.159798	-0.0488978
CellSize_pF	ENSG00000076242	200	-0.209788	-0.342202	-0.0441317	0.0873626	0.432884	5	0	0.209788	0.29807	0.114928	-0.0948603	MLH1	MLH1	0.114424	-0.0945768
CellSize_pF	ENSG00000181392	200	-0.209336	-0.35297	-0.0551624	0.0839484	0.330867	5	0	0.209336	0.297808	0.168279	-0.0410572	SYNE4	SYNE4	0.166708	-0.0410341
CellSize_pF	ENSG00000070018	84	-0.209095	-0.358854	-0.0690978	0.0908476	0	4	0	0.209095	0.289756	0.0992355	-0.108779	LRP6	LRP6	0.098911	-0.108352
CellSize_pF	ENSG00000206503	200	-0.208809	-0.370769	-0.0611134	0.103334	0.708907	5	0	0.208809	0.309656	0.0671343	-0.141675	HLA-A	HLA-A	0.0670336	-0.140735
CellSize_pF	ENSG00000125089	199	-0.208563	-0.372493	-0.0874951	0.0981927	0.643186	5	0	0.208563	0.284997	0.129024	-0.0793338	SH3TC1	SH3TC1	0.128313	-0.0791677
CellSize_pF	ENSG00000100983	200	-0.208524	-0.33792	-0.0589619	0.0989523	0.654916	5	0	0.208524	0.278958	0.203124	-0.00540016	GSS	GSS	0.200376	-0.0054001
CellSize_pF	ENSG00000014216	200	-0.208324	-0.334272	-0.0609898	0.0799548	0.0715583	5	0	0.208324	0.273282	0.121667	-0.0866572	CAPN1	CAPN1	0.12107	-0.0864409
CellSize_pF	ENSG00000164182	200	-0.208288	-0.364554	-0.0566418	0.088845	0.426148	5	0	0.208288	0.307912	0.117164	-0.0911246	NDUFAF2	NDUFAF2	0.116631	-0.0908732
CellSize_pF	ENSG00000196531	200	0.207912	0.0834215	0.359379	0.0935257	0.584113	5	0	0.207912	0.275958	-0.089736	0.118176	NACA	NACA	-0.0894959	0.117629
CellSize_pF	ENSG00000061987	200	-0.207551	-0.353857	-0.0591988	0.0878055	0.38118	5	0	0.207551	0.294659	0.0953737	-0.112178	MON2	MON2	0.0950856	-0.111709
CellSize_pF	ENSG00000112992	183	-0.207267	-0.365898	-0.0585195	0.0903526	0.487731	5	0	0.207267	0.307378	0.176869	-0.0324368	NNT	NNT	0.175047	-0.0324254
CellSize_pF	ENSG00000182013	195	-0.207227	-0.362312	-0.0615876	0.0798077	0.0967786	5	0	0.207227	0.300725	0.147754	-0.0595482	PNMAL1	PNMAL1	0.146688	-0.0594779
CellSize_pF	ENSG00000138069	200	-0.20718	-0.355208	-0.0415963	0.0851652	0.40796	5	0	0.20718	0.313612	0.0980817	-0.109098	RAB1A	RAB1A	0.0977684	-0.108667
CellSize_pF	ENSG00000162384	200	-0.207086	-0.336409	-0.0565134	0.0944367	0.581326	5	0	0.207086	0.279895	0.122161	-0.0849249	C1orf123	C1orf123	0.121557	-0.0847214
CellSize_pF	ENSG00000117632	200	-0.206852	-0.336234	-0.0638547	0.0855341	0.384416	5	0	0.206852	0.27238	0.135425	-0.0714273	STMN1	STMN1	0.134603	-0.0713061
CellSize_pF	ENSG00000204389	200	-0.206668	-0.360974	-0.0413314	0.0926078	0.541581	5	0	0.206668	0.319643	0.038906	-0.167762	HSPA1A	HSPA1A	0.0388864	-0.166206
CellSize_pF	ENSG00000139793	199	-0.206624	-0.34288	-0.0638356	0.0812775	0.201373	5	0	0.206624	0.279045	0.105907	-0.100689	MBNL2	MBNL2	0.105513	-0.10035
CellSize_pF	ENSG00000110651	200	-0.206454	-0.373131	-0.0561649	0.0891326	0.487953	5	0	0.206454	0.316966	0.123992	-0.0824612	CD81	CD81	0.123361	-0.0822748
CellSize_pF	ENSG00000184209	200	-0.205309	-0.363361	-0.0373461	0.0987392	0.653166	5	0	0.205309	0.326015	0.223707	0.0183985	SNRNP35	SNRNP35	0.220049	0.0183964
CellSize_pF	ENSG00000167508	199	-0.205242	-0.364283	-0.0157851	0.0947825	0.604871	5	0	0.205242	0.348498	0.062829	-0.141535	MVD	MVD	0.0627464	-0.140598
CellSize_pF	ENSG00000110492	199	-0.204461	-0.345936	-0.0533841	0.0838785	0.302235	5	0	0.204461	0.292552	0.095029	-0.109829	MDK	MDK	0.094744	-0.109389
CellSize_pF	ENSG00000118680	200	0.204347	0.0545519	0.350829	0.0864657	0.408171	5	0	0.204347	0.296277	-0.0226799	0.181668	MYL12B	MYL12B	-0.022676	0.179695
CellSize_pF	ENSG00000100124	200	-0.204066	-0.336209	-0.0500155	0.0890418	0.485881	5	0	0.204066	0.286193	0.12076	-0.0833059	ANKRD54	ANKRD54	0.120176	-0.0831137
CellSize_pF	ENSG00000133318	200	-0.203586	-0.339816	-0.0337576	0.0884389	0.451773	5	0	0.203586	0.306058	0.019858	-0.183728	RTN3	RTN3	0.0198554	-0.181688
CellSize_pF	ENSG00000168734	200	-0.203558	-0.353154	-0.0553663	0.0806144	0.126733	5	0	0.203558	0.297788	0.115773	-0.0877851	PKIG	PKIG	0.115259	-0.0875603
CellSize_pF	ENSG00000164742	128	-0.20319	-0.359212	-0.0520178	0.103331	0.559332	5	0	0.20319	0.307194	0.0750813	-0.124229	ADCY1	ADCY1	0.0749406	-0.123594
CellSize_pF	ENSG00000153201	200	-0.20271	-0.365003	-0.0353873	0.0873607	0.397039	5	0	0.20271	0.329615	0.00769054	-0.195019	RANBP2	RANBP2	0.00769039	-0.192584
CellSize_pF	ENSG00000112306	200	0.202463	0.00172168	0.35843	0.104545	0.721666	5	0	0.202463	0.356708	-0.0297085	0.172755	RPS12	RPS12	-0.0296997	0.171056
CellSize_pF	ENSG00000078142	197	-0.202328	-0.354126	-0.0603582	0.0827551	0.278706	5	0	0.202328	0.293768	0.116656	-0.084959	PIK3C3	PIK3C3	0.116129	-0.0847551
CellSize_pF	ENSG00000149658	197	-0.202144	-0.347025	-0.0598688	0.0838964	0.29412	5	0	0.202144	0.287156	0.105707	-0.0962501	YTHDF1	YTHDF1	0.105315	-0.0959539
CellSize_pF	ENSG00000116062	200	-0.202041	-0.348603	-0.0556461	0.088008	0.425728	5	0	0.202041	0.292957	0.128056	-0.0739854	MSH6	MSH6	0.127361	-0.0738507
CellSize_pF	ENSG00000049883	199	-0.201972	-0.327713	-0.070815	0.0844545	0.320162	5	0	0.201972	0.256898	0.115058	-0.0870197	PTCD2	PTCD2	0.114552	-0.0868007
CellSize_pF	ENSG00000117481	194	-0.201839	-0.341283	-0.044381	0.0798711	0.0383121	5	0	0.201839	0.296902	0.198093	-0.00321921	NSUN4	NSUN4	0.195542	-0.0032192
CellSize_pF	ENSG00000213190	200	-0.201556	-0.350052	-0.0280816	0.10613	0.730337	5	0	0.201556	0.321971	0.172068	-0.0294879	MLLT11	MLLT11	0.17039	-0.0294793
CellSize_pF	ENSG00000067141	195	-0.201466	-0.345282	-0.0364847	0.0908522	0.526077	5	0	0.201466	0.308798	0.178923	-0.0219658	NEO1	NEO1	0.177038	-0.0219623
CellSize_pF	ENSG00000111275	200	-0.201414	-0.32536	-0.076027	0.082869	0.219763	5	0	0.201414	0.249334	0.189989	-0.0114256	ALDH2	ALDH2	0.187735	-0.0114251
CellSize_pF	ENSG00000100994	200	-0.201068	-0.336152	-0.053943	0.0805396	0.0683191	5	0	0.201068	0.282209	0.0979529	-0.103115	PYGB	PYGB	0.0976408	-0.102751
CellSize_pF	ENSG00000205336	200	-0.200684	-0.355552	-0.0478009	0.0817049	0.170386	5	0	0.200684	0.307751	0.0672519	-0.133432	ADGRG1	ADGRG1	0.0671507	-0.132646
CellSize_pF	ENSG00000152217	177	-0.200602	-0.357672	-0.0765095	0.0825264	0.0732752	5	0	0.200602	0.281162	0.0579935	-0.138767	SETBP1	SETBP1	0.0579285	-0.137883
CellSize_pF	ENSG00000148399	200	-0.200407	-0.354374	-0.0489463	0.100161	0.676791	5	0	0.200407	0.305427	0.164965	-0.0354422	DPH7	DPH7	0.163484	-0.0354274
CellSize_pF	ENSG00000182446	200	-0.200331	-0.343912	-0.049974	0.0802352	0.088238	5	0	0.200331	0.293938	0.122486	-0.0778449	NPLOC4	NPLOC4	0.121877	-0.077688
CellSize_pF	ENSG00000196562	178	-0.200056	-0.338227	-0.0604214	0.104322	0.703322	5	0	0.200056	0.277805	0.101421	-0.099654	SULF2	SULF2	0.101074	-0.0993254
CellSize_pF	ENSG00000147601	200	-0.200027	-0.343929	-0.0726612	0.0902521	0.515749	5	0	0.200027	0.271267	0.143317	-0.0567106	TERF1	TERF1	0.142343	-0.0566499
CellSize_pF	ENSG00000074935	199	-0.199988	-0.344877	-0.0621599	0.0801318	0.0795362	5	0	0.199988	0.282717	0.105945	-0.0936829	TUBE1	TUBE1	0.10555	-0.0934098
CellSize_pF	ENSG00000185950	200	-0.199741	-0.357665	-0.0553779	0.0951174	0.628657	5	0	0.199741	0.302287	0.0768876	-0.122854	IRS2	IRS2	0.0767365	-0.122239
CellSize_pF	ENSG00000144406	200	-0.199679	-0.352131	-0.0489093	0.0896554	0.467826	5	0	0.199679	0.303222	0.0958868	-0.103792	UNC80	UNC80	0.095594	-0.103421
CellSize_pF	ENSG00000121741	199	-0.199549	-0.346327	-0.0345672	0.102721	0.697855	5	0	0.199549	0.31176	0.125097	-0.074915	ZMYM2	ZMYM2	0.124448	-0.0747751
CellSize_pF	ENSG00000094631	200	-0.199103	-0.343474	-0.0584518	0.0812808	0.157014	5	0	0.199103	0.285023	0.131217	-0.067886	HDAC6	HDAC6	0.130469	-0.0677819
CellSize_pF	ENSG00000109501	200	-0.199049	-0.360823	-0.0421027	0.0905791	0.464864	5	0	0.199049	0.318721	0.11959	-0.0794587	WFS1	WFS1	0.119023	-0.0792919
CellSize_pF	ENSG00000221978	200	-0.198456	-0.34631	-0.0479841	0.0916329	0.549364	5	0	0.198456	0.298326	0.11897	-0.0794851	CCNL2	CCNL2	0.118412	-0.0793181
CellSize_pF	ENSG00000174606	192	-0.198411	-0.344785	-0.0658136	0.084134	0.346255	5	0	0.198411	0.278971	0.115963	-0.0812533	ANGEL2	ANGEL2	0.115446	-0.081075
CellSize_pF	ENSG00000080503	200	-0.198221	-0.367113	-0.0462861	0.0873773	0.437385	5	0	0.198221	0.320827	0.0637972	-0.134424	SMARCA2	SMARCA2	0.0637108	-0.13362
CellSize_pF	ENSG00000143322	200	-0.197862	-0.367102	-0.0524335	0.0791746	0.0784633	5	0	0.197862	0.314669	0.112599	-0.0852622	ABL2	ABL2	0.112126	-0.0850562
CellSize_pF	ENSG00000130035	200	-0.197804	-0.336332	-0.0396868	0.0859474	0.374691	5	0	0.197804	0.296645	0.174419	-0.0233845	GALNT8	GALNT8	0.172672	-0.0233803
CellSize_pF	ENSG00000070081	200	-0.197663	-0.351813	-0.0323131	0.0931563	0.55936	5	0	0.197663	0.3195	0.132631	-0.0650321	NUCB2	NUCB2	0.131859	-0.0649406
CellSize_pF	ENSG00000246695	184	-0.197606	-0.337842	-0.0439444	0.0823787	0.130278	5	0	0.197606	0.293898	0.171495	-0.0246766	RASSF8-AS1	RASSF8-AS1	0.169833	-0.0246716
CellSize_pF	ENSG00000033627	200	-0.197465	-0.345975	-0.0562763	0.0816055	0.193924	5	0	0.197465	0.289698	0.132274	-0.0651919	ATP6V0A1	ATP6V0A1	0.131508	-0.0650997
CellSize_pF	ENSG00000196912	171	-0.197033	-0.331571	-0.0368301	0.0826352	0.0812542	5	0	0.197033	0.294741	0.09856	-0.101096	ANKRD36B	ANKRD36B	0.0982421	-0.100753
CellSize_pF	ENSG00000132669	200	-0.196988	-0.355554	-0.0388691	0.093446	0.572612	5	0	0.196988	0.316685	0.104773	-0.0922153	RIN2	RIN2	0.104391	-0.0919548
CellSize_pF	ENSG00000107758	200	-0.196815	-0.356133	-0.0499607	0.0846022	0.308139	5	0	0.196815	0.306172	0.164695	-0.03212	PPP3CB	PPP3CB	0.163222	-0.032109
CellSize_pF	ENSG00000198964	200	-0.196635	-0.357846	-0.0444656	0.0843893	0.304402	5	0	0.196635	0.31338	0.0752053	-0.12143	SGMS1	SGMS1	0.0750638	-0.120836
CellSize_pF	ENSG00000197183	182	-0.196611	-0.350348	-0.0374674	0.0938684	0.549197	5	0	0.196611	0.31288	0.0932913	-0.103598	NOL4L	NOL4L	0.0930216	-0.103229
CellSize_pF	ENSG00000152932	200	-0.19654	-0.350637	-0.0577972	0.0895196	0.492503	5	0	0.19654	0.29284	0.115111	-0.0814293	RAB3C	RAB3C	0.114605	-0.0812498
CellSize_pF	ENSG00000145730	200	-0.196432	-0.367096	-0.0256478	0.123933	0.832348	5	0	0.196432	0.341448	0.195724	-0.000707385	PAM	PAM	0.193263	-0.000707385
CellSize_pF	ENSG00000070718	175	-0.196369	-0.362763	-0.0715518	0.0793567	0	5	0	0.196369	0.291211	0.0860812	-0.113114	AP3M2	AP3M2	0.0858692	-0.112634
CellSize_pF	ENSG00000116030	200	-0.19596	-0.372308	-0.0179754	0.0958317	0.614308	5	0	0.19596	0.354333	0.0866374	-0.109323	SUMO1	SUMO1	0.0864212	-0.108889
CellSize_pF	ENSG00000120063	199	-0.195881	-0.369974	-0.035301	0.08785	0.453906	5	0	0.195881	0.334673	0.105099	-0.0908412	GNA13	GNA13	0.104713	-0.0905921
CellSize_pF	ENSG00000109738	195	-0.195841	-0.330423	-0.0351777	0.0952869	0.60442	5	0	0.195841	0.295245	0.160374	-0.0357919	GLRB	GLRB	0.159014	-0.0357767
CellSize_pF	ENSG00000132639	200	-0.19575	-0.339033	-0.00317904	0.0943117	0.57727	5	0	0.19575	0.335854	0.127243	-0.0685069	SNAP25	SNAP25	0.126561	-0.0684
CellSize_pF	ENSG00000144824	191	-0.195359	-0.335184	-0.0367155	0.0939521	0.587072	5	0	0.195359	0.298469	0.126603	-0.0684457	PHLDB2	PHLDB2	0.125931	-0.068339
CellSize_pF	ENSG00000129824	200	0.195337	0.0476721	0.313754	0.0891455	0.488009	5	0	0.195337	0.266082	-0.0807939	0.114543	RPS4Y1	RPS4Y1	-0.0806186	0.114045
CellSize_pF	ENSG00000149294	191	-0.195331	-0.344536	-0.0537693	0.0827093	0.178624	5	0	0.195331	0.290767	0.170605	-0.0231464	NCAM1	NCAM1	0.168969	-0.0231422
CellSize_pF	ENSG00000108039	199	-0.19532	-0.344937	-0.0637698	0.087014	0.350993	5	0	0.19532	0.281167	0.155287	-0.0398297	XPNPEP1	XPNPEP1	0.154051	-0.0398087
CellSize_pF	ENSG00000089916	200	-0.195295	-0.3573	-0.0240383	0.0976028	0.636573	5	0	0.195295	0.333261	0.147547	-0.0477476	GPATCH2L	GPATCH2L	0.146486	-0.0477114
CellSize_pF	ENSG00000164506	200	-0.195121	-0.330711	-0.0472975	0.0795453	0	5	0	0.195121	0.283413	0.135215	-0.0599063	STXBP5	STXBP5	0.134397	-0.0598347
CellSize_pF	ENSG00000141543	200	-0.19497	-0.363616	-0.052452	0.0861991	0.406376	5	0	0.19497	0.311164	0.0972876	-0.0976828	EIF4A3	EIF4A3	0.0969819	-0.0973733
CellSize_pF	ENSG00000161981	200	-0.194949	-0.333772	-0.000604934	0.082957	0.207405	5	0	0.194949	0.333167	0.101274	-0.0936749	SNRNP25	SNRNP25	0.100929	-0.0934019
CellSize_pF	ENSG00000114446	199	-0.194898	-0.354544	-0.0462027	0.0793676	0.0212254	5	0	0.194898	0.308341	0.135005	-0.0600944	IFT57	IFT57	0.134191	-0.0600221
CellSize_pF	ENSG00000101400	200	-0.194328	-0.355428	-0.0320905	0.0995802	0.644015	5	0	0.194328	0.323338	0.0852809	-0.109047	SNTA1	SNTA1	0.0850748	-0.108617
CellSize_pF	ENSG00000165671	200	-0.194205	-0.342585	-0.0401109	0.0841045	0.34592	5	0	0.194205	0.302474	0.103243	-0.0909623	NSD1	NSD1	0.102877	-0.0907123
CellSize_pF	ENSG00000118402	197	-0.19411	-0.337483	-0.0224037	0.0796085	0.0490517	5	0	0.19411	0.31508	0.115124	-0.0790603	ELOVL4	ELOVL4	0.114618	-0.078896
CellSize_pF	ENSG00000066455	200	-0.19407	-0.337841	-0.0193872	0.0907232	0.472346	5	0	0.19407	0.318454	0.117971	-0.0760991	GOLGA5	GOLGA5	0.117427	-0.0759525
CellSize_pF	ENSG00000104805	200	-0.194002	-0.337321	-0.00172456	0.0937522	0.556607	5	0	0.194002	0.335596	0.141013	-0.0529895	NUCB1	NUCB1	0.140085	-0.05294
CellSize_pF	ENSG00000183513	200	-0.193955	-0.35446	-0.0369983	0.0916785	0.554692	5	0	0.193955	0.317462	0.103432	-0.0905221	COA5	COA5	0.103065	-0.0902757
CellSize_pF	ENSG00000137177	200	-0.193868	-0.326355	-0.0307191	0.0809087	0.107088	5	0	0.193868	0.295636	0.174654	-0.019214	KIF13A	KIF13A	0.172899	-0.0192116
CellSize_pF	ENSG00000196365	200	-0.19361	-0.329656	-0.0254553	0.0925152	0.551824	5	0	0.19361	0.304201	0.0987859	-0.0948237	LONP1	LONP1	0.0984659	-0.0945406
CellSize_pF	ENSG00000124275	198	-0.19352	-0.315825	-0.0466205	0.0813466	0.0786761	5	0	0.19352	0.269204	0.0877881	-0.106591	MTRR	MTRR	0.0875632	-0.10619
CellSize_pF	ENSG00000152128	198	-0.193106	-0.330949	-0.0195975	0.081324	0.139276	5	0	0.193106	0.311352	0.151335	-0.0415996	TMEM163	TMEM163	0.15019	-0.0415757
CellSize_pF	ENSG00000162695	200	-0.192848	-0.353326	-0.038365	0.0819868	0.19567	5	0	0.192848	0.314961	0.121193	-0.0716544	SLC30A7	SLC30A7	0.120603	-0.071532
CellSize_pF	ENSG00000163257	200	-0.192685	-0.349646	-0.0491859	0.0920712	0.570175	5	0	0.192685	0.30046	0.100304	-0.0923814	DCAF16	DCAF16	0.0999688	-0.0921195
CellSize_pF	ENSG00000102078	193	-0.192532	-0.346397	-0.0448469	0.0792339	0.0475541	5	0	0.192532	0.30155	0.080161	-0.112187	SLC25A14	SLC25A14	0.0799898	-0.111719
CellSize_pF	ENSG00000120688	200	-0.192069	-0.36857	-0.00740762	0.0865119	0.357777	5	0	0.192069	0.361162	0.101844	-0.0902256	WBP4	WBP4	0.101493	-0.0899816
CellSize_pF	ENSG00000197444	196	-0.191618	-0.354423	-0.0350289	0.0884293	0.463491	5	0	0.191618	0.319394	0.206191	0.0137849	OGDHL	OGDHL	0.203318	0.013784
CellSize_pF	ENSG00000120129	200	-0.191272	-0.375843	0.0308906	0.137156	0.877558	5	0	0.191272	0.406734	0.188189	-0.00308259	DUSP1	DUSP1	0.185998	-0.00308258
CellSize_pF	ENSG00000286891	120	-0.190868	-0.343617	-0.0455067	0.0820891	0	5	0	0.190868	0.29811	0.116475	-0.0699421	NA	ENSG00000286891	0.115951	-0.0698283
CellSize_pF	ENSG00000138413	200	-0.190258	-0.359972	-0.0297933	0.0863674	0.400684	5	0	0.190258	0.330179	0.150889	-0.0393686	IDH1	IDH1	0.149754	-0.0393483
CellSize_pF	ENSG00000107779	200	-0.190201	-0.315974	-0.031697	0.0866154	0.384395	5	0	0.190201	0.284277	0.128444	-0.0617569	BMPR1A	BMPR1A	0.127742	-0.0616785
CellSize_pF	ENSG00000116793	199	-0.190113	-0.343017	-0.0403666	0.0898317	0.52768	5	0	0.190113	0.30265	0.0936281	-0.0962754	PHTF1	PHTF1	0.0933554	-0.0959791
CellSize_pF	ENSG00000180190	198	-0.190037	-0.341602	-0.0327566	0.0852576	0.357231	5	0	0.190037	0.308846	0.0514323	-0.13799	TDRP	TDRP	0.051387	-0.137121
CellSize_pF	ENSG00000108671	200	0.189954	0.0680902	0.332581	0.0861443	0.427182	5	0	0.189954	0.264491	-0.047813	0.142141	PSMD11	PSMD11	-0.0477766	0.141192
CellSize_pF	ENSG00000182670	200	-0.189716	-0.381868	-0.026613	0.0965562	0.606422	5	0	0.189716	0.355255	0.0610352	-0.128681	TTC3	TTC3	0.0609596	-0.127976
CellSize_pF	ENSG00000165282	200	0.189344	0.058887	0.333316	0.089586	0.489181	5	0	0.189344	0.274429	0.0708269	0.260171	PIGO	PIGO	0.0707087	0.254456
CellSize_pF	ENSG00000089486	200	-0.189291	-0.318755	-0.0460308	0.0906305	0.514013	5	0	0.189291	0.272724	0.0991634	-0.0901275	CDIP1	CDIP1	0.0988396	-0.0898843
CellSize_pF	ENSG00000073969	200	-0.189085	-0.356459	-0.0366243	0.0849664	0.369574	5	0	0.189085	0.319835	0.197755	0.00867046	NSF	NSF	0.195217	0.00867024
CellSize_pF	ENSG00000152076	196	-0.189026	-0.343458	-0.0609579	0.0898501	0.499507	5	0	0.189026	0.2825	0.198193	0.00989574	CCDC74B	CCDC74B	0.195639	0.00989541
CellSize_pF	ENSG00000124782	197	-0.188935	-0.342972	-0.0298538	0.086178	0.404958	5	0	0.188935	0.313119	0.134838	-0.0542477	RREB1	RREB1	0.134027	-0.0541946
CellSize_pF	ENSG00000241973	200	-0.188539	-0.399542	-0.0410173	0.0911837	0.444444	5	0	0.188539	0.358525	0.163884	-0.0246554	PI4KA	PI4KA	0.162432	-0.0246504
CellSize_pF	ENSG00000166181	200	-0.188311	-0.332251	-0.0522618	0.083057	0.23273	5	0	0.188311	0.279989	0.155595	-0.0327168	API5	API5	0.154351	-0.0327052
CellSize_pF	ENSG00000102900	200	-0.188281	-0.321143	-0.0407581	0.084472	0.331771	5	0	0.188281	0.280385	0.146345	-0.0419362	NUP93	NUP93	0.145309	-0.0419116
CellSize_pF	ENSG00000141837	200	-0.188163	-0.332542	-0.0428347	0.0873332	0.410514	5	0	0.188163	0.289708	0.0430895	-0.145073	CACNA1A	CACNA1A	0.0430628	-0.144064
CellSize_pF	ENSG00000063177	200	0.18806	0.0505178	0.347858	0.0847179	0.398385	5	0	0.18806	0.29734	-0.0777309	0.110329	RPL18	RPL18	-0.0775747	0.109883
CellSize_pF	ENSG00000170619	199	-0.187972	-0.33273	-0.0554138	0.0799159	0.00169479	5	0	0.187972	0.277316	0.124247	-0.0639815	COMMD5	COMMD5	0.123612	-0.0638944
CellSize_pF	ENSG00000110619	200	-0.187911	-0.354581	-0.0350084	0.0916501	0.540797	5	0	0.187911	0.319572	0.12651	-0.0614019	CARS	CARS	0.125839	-0.0613248
CellSize_pF	ENSG00000198585	200	-0.18791	-0.327165	-0.0455839	0.0782705	0	5	0	0.18791	0.281581	0.132079	-0.0558309	NUDT16	NUDT16	0.131316	-0.055773
CellSize_pF	ENSG00000105939	132	-0.187889	-0.339194	-0.0291147	0.0796543	0	5	0	0.187889	0.310079	0.0725523	-0.112424	ZC3HAV1	ZC3HAV1	0.0724253	-0.111952
CellSize_pF	ENSG00000119669	200	-0.187545	-0.334618	-0.0172852	0.0847302	0.358416	5	0	0.187545	0.317333	0.14797	-0.0395748	IRF2BPL	IRF2BPL	0.1469	-0.0395542
CellSize_pF	ENSG00000134900	200	-0.18743	-0.337216	-0.0171067	0.0863751	0.413626	5	0	0.18743	0.320109	0.140956	-0.0464736	TPP2	TPP2	0.14003	-0.0464402
CellSize_pF	ENSG00000024862	200	-0.187328	-0.344933	-0.0114426	0.0911653	0.534812	5	0	0.187328	0.333491	0.186842	-0.000485521	CCDC28A	CCDC28A	0.184698	-0.000485521
CellSize_pF	ENSG00000100227	109	-0.187247	-0.305629	-0.0629004	0.0786903	0	5	0	0.187247	0.242728	0.0855752	-0.105231	POLDIP3	POLDIP3	0.0853669	-0.104845
CellSize_pF	ENSG00000265491	200	-0.186928	-0.339144	-0.0480312	0.0841988	0.277398	5	0	0.186928	0.291113	0.118075	-0.0688527	RNF115	RNF115	0.117529	-0.0687441
CellSize_pF	ENSG00000131018	200	-0.186716	-0.330795	-0.0198911	0.0855095	0.378646	5	0	0.186716	0.310904	0.127918	-0.0587981	SYNE1	SYNE1	0.127225	-0.0587305
CellSize_pF	ENSG00000171533	200	-0.186693	-0.357126	-0.0254016	0.0866081	0.406869	5	0	0.186693	0.331725	0.0835719	-0.103121	MAP6	MAP6	0.0833778	-0.102757
CellSize_pF	ENSG00000173404	200	-0.186557	-0.32654	-0.0302372	0.0796438	0	5	0	0.186557	0.296302	0.0611713	-0.125386	INSM1	INSM1	0.0610951	-0.124733
CellSize_pF	ENSG00000147416	200	-0.18655	-0.338998	-0.0245144	0.0869028	0.437424	5	0	0.18655	0.314483	0.0391812	-0.147369	ATP6V1B2	ATP6V1B2	0.0391612	-0.146311
CellSize_pF	ENSG00000104765	200	-0.186454	-0.339826	-0.00597841	0.114848	0.7913	5	0	0.186454	0.333848	0.0639103	-0.122544	BNIP3L	BNIP3L	0.0638234	-0.121934
CellSize_pF	ENSG00000092847	200	-0.186209	-0.319354	-0.0463476	0.0975295	0.625539	5	0	0.186209	0.273007	0.149316	-0.0368933	AGO1	AGO1	0.148216	-0.0368766
CellSize_pF	ENSG00000113328	200	-0.186193	-0.324169	-0.0594101	0.0889146	0.460867	5	0	0.186193	0.264759	0.0961271	-0.0900663	CCNG1	CCNG1	0.0958321	-0.0898235
CellSize_pF	ENSG00000067704	200	-0.186182	-0.355661	-0.0312368	0.097068	0.635115	5	0	0.186182	0.324424	0.141187	-0.044995	IARS2	IARS2	0.140256	-0.0449647
CellSize_pF	ENSG00000130844	200	-0.185838	-0.329036	-0.0344199	0.113144	0.780696	5	0	0.185838	0.294616	0.128101	-0.057736	ZNF331	ZNF331	0.127405	-0.057672
CellSize_pF	ENSG00000182551	200	-0.18581	-0.343167	-0.0386107	0.0983721	0.638722	5	0	0.18581	0.304556	0.167194	-0.0186165	ADI1	ADI1	0.165653	-0.0186143
CellSize_pF	ENSG00000204569	200	-0.185504	-0.335137	-0.0409336	0.0919449	0.533996	5	0	0.185504	0.294204	0.112218	-0.0732863	PPP1R10	PPP1R10	0.111749	-0.0731554
CellSize_pF	ENSG00000111530	200	-0.185439	-0.331301	-0.0319956	0.0850069	0.353875	5	0	0.185439	0.299306	0.13479	-0.0506489	CAND1	CAND1	0.133979	-0.0506057
CellSize_pF	ENSG00000087502	200	-0.185227	-0.340136	-0.0443766	0.0845435	0.292734	5	0	0.185227	0.295759	0.103789	-0.0814381	ERGIC2	ERGIC2	0.103418	-0.0812586
CellSize_pF	ENSG00000185009	200	-0.185128	-0.307986	-0.0504727	0.0843089	0.270286	5	0	0.185128	0.257513	0.119445	-0.0656825	AP3M1	AP3M1	0.11888	-0.0655882
CellSize_pF	ENSG00000090674	200	0.184959	0.0353213	0.327288	0.0860888	0.367982	5	0	0.184959	0.291966	0.00398344	0.188943	MCOLN1	MCOLN1	0.00398342	0.186726
CellSize_pF	ENSG00000185115	199	-0.184888	-0.35109	-0.0438073	0.0955147	0.615333	5	0	0.184888	0.307282	0.0838913	-0.100616	NSMCE3	NSMCE3	0.083695	-0.100278
CellSize_pF	ENSG00000156030	199	-0.18484	-0.349163	-0.0307899	0.094201	0.580904	5	0	0.18484	0.318373	0.106775	-0.0780132	ELMSAN1	ELMSAN1	0.106371	-0.0778553
CellSize_pF	ENSG00000197857	200	-0.184801	-0.335632	-0.0103722	0.0877813	0.422464	5	0	0.184801	0.325259	0.14442	-0.0403813	ZNF44	ZNF44	0.143424	-0.0403593
CellSize_pF	ENSG00000139112	200	-0.184533	-0.318849	-0.0419863	0.0909544	0.541649	5	0	0.184533	0.276863	0.154307	-0.0302252	GABARAPL1	GABARAPL1	0.153094	-0.030216
CellSize_pF	ENSG00000143376	200	-0.184285	-0.327084	-0.0268875	0.0922827	0.531463	5	0	0.184285	0.300196	0.0955195	-0.0887652	SNX27	SNX27	0.0952301	-0.0885328
CellSize_pF	ENSG00000108654	200	-0.184265	-0.333839	-0.0361212	0.0824789	0.216046	5	0	0.184265	0.297718	0.0859656	-0.0982992	DDX5	DDX5	0.0857544	-0.0979838
CellSize_pF	ENSG00000111875	180	-0.184163	-0.341967	-0.0208577	0.0961363	0.590705	5	0	0.184163	0.321109	0.129636	-0.0546019	ASF1A	ASF1A	0.128914	-0.0545477
CellSize_pF	ENSG00000163946	200	-0.184153	-0.332138	-0.037394	0.0937629	0.596301	5	0	0.184153	0.294744	0.139143	-0.04501	FAM208A	FAM208A	0.138252	-0.0449796
CellSize_pF	ENSG00000105707	138	0.184132	0.0605657	0.35451	0.11337	0.717774	5	0	0.184132	0.293944	0.0108734	0.193274	HPN	HPN	0.010873	0.190903
CellSize_pF	ENSG00000261713	200	-0.184125	-0.328075	-0.0490135	0.0841032	0.31429	5	0	0.184125	0.279062	0.119566	-0.064559	SSTR5-AS1	SSTR5-AS1	0.118999	-0.0644694
CellSize_pF	ENSG00000136758	200	-0.183883	-0.32933	-0.0292442	0.0876242	0.412448	5	0	0.183883	0.300086	0.132431	-0.0514526	YME1L1	YME1L1	0.131662	-0.0514073
CellSize_pF	ENSG00000145734	200	-0.183824	-0.363496	-0.0277873	0.0916953	0.553995	5	0	0.183824	0.335709	0.0179136	-0.16591	BDP1	BDP1	0.0179117	-0.164404
CellSize_pF	ENSG00000159388	196	-0.183776	-0.330816	-0.0139652	0.116664	0.796139	5	0	0.183776	0.316851	0.142777	-0.0409566	BTG2	BTG2	0.141814	-0.0409337
CellSize_pF	ENSG00000052802	200	-0.183735	-0.343021	-0.0179574	0.0881595	0.451042	5	0	0.183735	0.325063	0.166357	-0.0173783	MSMO1	MSMO1	0.164839	-0.0173766
CellSize_pF	ENSG00000064933	200	-0.183733	-0.342504	-0.0465081	0.0877602	0.389796	5	0	0.183733	0.295996	0.153605	-0.0301284	PMS1	PMS1	0.152408	-0.0301193
CellSize_pF	ENSG00000143797	198	-0.18371	-0.349768	-0.0164582	0.0971711	0.634157	5	0	0.18371	0.33331	0.111321	-0.0728781	MBOAT2	MBOAT2	0.110864	-0.0727494
CellSize_pF	ENSG00000146457	200	-0.183576	-0.338281	-0.0273054	0.0824276	0.1856	5	0	0.183576	0.310976	0.096776	-0.0868001	WTAP	WTAP	0.096475	-0.0865827
CellSize_pF	ENSG00000147231	198	-0.183322	-0.343218	-0.0374983	0.110599	0.76962	5	0	0.183322	0.30572	0.142238	-0.0411121	CXorf57	CXorf57	0.141287	-0.0410889
CellSize_pF	ENSG00000047932	200	-0.18328	-0.330574	-0.0578289	0.0798993	0.0447236	5	0	0.18328	0.272745	0.12954	-0.0537396	GOPC	GOPC	0.12882	-0.0536879
CellSize_pF	ENSG00000178913	200	-0.183269	-0.329846	-0.0378001	0.0884679	0.441344	5	0	0.183269	0.292046	0.0986321	-0.0846367	TAF7	TAF7	0.0983135	-0.0844352
CellSize_pF	ENSG00000159713	200	-0.183227	-0.317921	-0.0231852	0.106995	0.730316	5	0	0.183227	0.294735	0.193402	0.0101755	TPPP3	TPPP3	0.191026	0.0101751
CellSize_pF	ENSG00000178971	194	-0.183188	-0.336696	-0.0463324	0.0814036	0.15313	5	0	0.183188	0.290363	0.129984	-0.0518689	CTC1	CTC1	0.129257	-0.0518224
CellSize_pF	ENSG00000083457	200	-0.183123	-0.347124	-0.0348545	0.0801963	0.072409	5	0	0.183123	0.31227	0.171858	-0.0112649	ITGAE	ITGAE	0.170186	-0.0112644
CellSize_pF	ENSG00000170445	200	-0.183091	-0.343924	-0.0399759	0.0889861	0.468533	5	0	0.183091	0.303948	0.133444	-0.0496475	HARS	HARS	0.132658	-0.0496067
CellSize_pF	ENSG00000135506	200	-0.182732	-0.329447	-0.00690653	0.0910651	0.537494	5	0	0.182732	0.322541	0.0878906	-0.0948416	OS9	OS9	0.087665	-0.0945583
CellSize_pF	ENSG00000169251	200	-0.182699	-0.296136	-0.0625484	0.0797105	0.0124417	5	0	0.182699	0.233587	0.134874	-0.0478244	NMD3	NMD3	0.134062	-0.047788
CellSize_pF	ENSG00000134574	200	-0.182656	-0.318603	-0.00151875	0.0947461	0.558826	5	0	0.182656	0.317084	0.0931846	-0.0894716	DDB2	DDB2	0.0929158	-0.0892336
CellSize_pF	ENSG00000157741	179	-0.182604	-0.323143	-0.0319809	0.0844926	0.252941	5	0	0.182604	0.291162	0.0720951	-0.10997	UBN2	UBN2	0.0719705	-0.109529
CellSize_pF	ENSG00000061936	200	-0.182573	-0.329411	-0.0229021	0.0854733	0.358467	5	0	0.182573	0.306509	0.0993065	-0.0832669	SFSWAP	SFSWAP	0.0989814	-0.083075
CellSize_pF	ENSG00000133943	121	-0.182469	-0.349746	-0.0417981	0.0893474	0.200923	5	0	0.182469	0.307948	0.144226	-0.02843	C14orf159	C14orf159	0.143234	-0.0284223
CellSize_pF	ENSG00000126709	200	-0.182293	-0.364578	-0.00393538	0.118252	0.803133	5	0	0.182293	0.360642	0.118746	-0.0635468	IFI6	IFI6	0.118191	-0.0634614
CellSize_pF	ENSG00000109103	200	-0.182147	-0.325718	-0.0445322	0.088124	0.484155	5	0	0.182147	0.281186	0.126573	-0.0555734	UNC119	UNC119	0.125902	-0.0555163
CellSize_pF	ENSG00000057252	200	-0.182099	-0.347489	0.00992614	0.0883476	0.444339	5	0	0.182099	0.357415	0.0770793	-0.10502	SOAT1	SOAT1	0.076927	-0.104635
CellSize_pF	ENSG00000100614	200	-0.181999	-0.348191	-0.0409862	0.0860902	0.384686	5	0	0.181999	0.307205	0.154232	-0.0277669	PPM1A	PPM1A	0.15302	-0.0277597
CellSize_pF	ENSG00000214944	192	-0.181946	-0.334798	-0.0245353	0.0864119	0.36424	5	0	0.181946	0.310263	0.109167	-0.0719692	ARHGEF28	ARHGEF28	0.108736	-0.0718452
CellSize_pF	ENSG00000143469	200	-0.181664	-0.299374	-0.0257277	0.0847678	0.374913	5	0	0.181664	0.273647	0.0538787	-0.127786	SYT14	SYT14	0.0538267	-0.127095
CellSize_pF	ENSG00000139433	200	-0.181523	-0.355165	-0.0405866	0.0921128	0.558764	5	0	0.181523	0.314579	0.0998483	-0.0816748	GLTP	GLTP	0.0995178	-0.0814937
CellSize_pF	ENSG00000113712	200	-0.181256	-0.350263	-0.0308981	0.0921281	0.512438	5	0	0.181256	0.319365	0.0742669	-0.106989	CSNK1A1	CSNK1A1	0.0741306	-0.106583
CellSize_pF	ENSG00000135829	200	-0.181232	-0.336227	0.000808332	0.0861191	0.342542	5	0	0.181232	0.337036	0.141149	-0.0400825	DHX9	DHX9	0.140219	-0.0400611
CellSize_pF	ENSG00000118217	200	-0.181148	-0.328284	-0.0196094	0.0964308	0.63249	5	0	0.181148	0.308675	0.123155	-0.057993	ATF6	ATF6	0.122536	-0.057928
CellSize_pF	ENSG00000112164	200	-0.180933	-0.344417	-0.0427784	0.0873994	0.408416	5	0	0.180933	0.301639	0.201603	0.0206698	GLP1R	GLP1R	0.198915	0.0206668
CellSize_pF	ENSG00000166266	199	-0.180919	-0.339118	-0.0507196	0.0917678	0.5543	5	0	0.180919	0.288398	0.135262	-0.045196	CUL5	CUL5	0.134443	-0.0451652
CellSize_pF	ENSG00000143437	200	-0.180698	-0.309235	-0.0548991	0.0873025	0.420436	5	0	0.180698	0.254336	0.139649	-0.0410493	ARNT	ARNT	0.138748	-0.0410263
CellSize_pF	ENSG00000197013	200	-0.180594	-0.312758	-0.0321843	0.0808541	0.0782088	5	0	0.180594	0.280574	0.100949	-0.0796454	ZNF429	ZNF429	0.100607	-0.0794774
CellSize_pF	ENSG00000095203	200	-0.180424	-0.312359	-0.0449086	0.0841122	0.263909	5	0	0.180424	0.26745	0.0725636	-0.107861	EPB41L4B	EPB41L4B	0.0724365	-0.107444
CellSize_pF	ENSG00000137261	200	-0.180419	-0.323629	0.00910106	0.0820867	0.175459	5	0	0.180419	0.33273	0.0815861	-0.098833	KIAA0319	KIAA0319	0.0814056	-0.0985125
CellSize_pF	ENSG00000172270	200	-0.180412	-0.338652	-0.0310909	0.110413	0.757025	5	0	0.180412	0.307561	0.169467	-0.0109447	BSG	BSG	0.167863	-0.0109443
CellSize_pF	ENSG00000107186	194	-0.180404	-0.31837	-0.0294018	0.0768477	0	5	0	0.180404	0.288968	0.0638997	-0.118177	MPDZ	MPDZ	0.0638129	-0.117629
CellSize_pF	ENSG00000079332	200	-0.180402	-0.341115	-0.0346717	0.0878922	0.439983	5	0	0.180402	0.306444	0.0501782	-0.130224	SAR1A	SAR1A	0.0501362	-0.129493
CellSize_pF	ENSG00000114650	200	-0.180321	-0.344928	-0.0474946	0.0828693	0.232273	5	0	0.180321	0.297434	0.141858	-0.0384631	SCAP	SCAP	0.140914	-0.0384441
CellSize_pF	ENSG00000184939	199	-0.180109	-0.322587	-0.0441704	0.080761	0.0160349	5	0	0.180109	0.278416	0.132862	-0.0475869	ZFP90	ZFP90	0.132086	-0.047551
CellSize_pF	ENSG00000084710	195	-0.180041	-0.344881	-0.0376138	0.099637	0.656751	5	0	0.180041	0.307267	0.16734	-0.0128463	EFR3B	EFR3B	0.165795	-0.0128456
CellSize_pF	ENSG00000109736	193	-0.179928	-0.329603	-0.0216053	0.0860352	0.373677	5	0	0.179928	0.307998	0.149661	-0.0289805	MFSD10	MFSD10	0.148553	-0.0289724
CellSize_pF	ENSG00000258289	200	-0.179806	-0.367407	-0.0147521	0.0869107	0.423718	5	0	0.179806	0.352654	0.197599	0.017793	CHURC1	CHURC1	0.195067	0.0177912
CellSize_pF	ENSG00000119013	200	-0.179763	-0.30257	-0.012554	0.0854254	0.36933	5	0	0.179763	0.290016	0.11961	-0.0601528	NDUFB3	NDUFB3	0.119043	-0.0600804
CellSize_pF	ENSG00000067182	200	-0.179703	-0.335357	0.00282249	0.132134	0.861025	5	0	0.179703	0.33818	0.101362	-0.078341	TNFRSF1A	TNFRSF1A	0.101016	-0.0781811
CellSize_pF	ENSG00000100284	200	-0.179674	-0.32667	-0.0443078	0.0797124	0.0587389	5	0	0.179674	0.282362	0.0990626	-0.0806113	TOM1	TOM1	0.0987398	-0.0804371
CellSize_pF	ENSG00000165995	200	-0.179561	-0.326815	-0.00280036	0.092579	0.56604	5	0	0.179561	0.324015	0.146056	-0.0335049	CACNB2	CACNB2	0.145026	-0.0334923
CellSize_pF	ENSG00000115271	200	-0.179437	-0.331506	-0.0179979	0.0820583	0.253377	5	0	0.179437	0.313508	0.163184	-0.0162527	GCA	GCA	0.161751	-0.0162513
CellSize_pF	ENSG00000144224	200	-0.179431	-0.359373	-0.00975481	0.0816311	0.175525	5	0	0.179431	0.349618	0.0682029	-0.111228	UBXN4	UBXN4	0.0680974	-0.110771
CellSize_pF	ENSG00000104112	200	-0.17934	-0.327177	-0.0327357	0.0822096	0.247795	5	0	0.17934	0.294441	0.199323	0.0199829	SCG3	SCG3	0.196725	0.0199803
CellSize_pF	ENSG00000129354	199	-0.179213	-0.341467	-0.0083701	0.0847594	0.339254	5	0	0.179213	0.333096	0.1595	-0.0197894	AP1M2	AP1M2	0.158161	-0.0197868
CellSize_pF	ENSG00000103264	200	-0.179182	-0.340029	-0.0202326	0.082257	0.11571	5	0	0.179182	0.319796	0.0930461	-0.086136	FBXO31	FBXO31	0.0927785	-0.0859236
CellSize_pF	ENSG00000142534	200	0.178806	0.0590091	0.31092	0.0815874	0.170842	5	0	0.178806	0.251911	-0.00203516	0.176771	RPS11	RPS11	-0.00203516	0.174953
CellSize_pF	ENSG00000110917	200	0.178775	0.0410656	0.316011	0.0917783	0.515896	5	0	0.178775	0.274945	-0.0202566	0.158518	MLEC	MLEC	-0.0202538	0.157204
CellSize_pF	ENSG00000126062	118	-0.178622	-0.302049	-0.0291765	0.0806868	0	5	0	0.178622	0.272873	0.118788	-0.0616279	TMEM115	TMEM115	0.118232	-0.06155
CellSize_pF	ENSG00000162736	200	-0.178464	-0.33406	-0.0215223	0.0932868	0.566876	5	0	0.178464	0.312537	0.176722	-0.00174216	NCSTN	NCSTN	0.174905	-0.00174216
CellSize_pF	ENSG00000187391	200	-0.178279	-0.327842	-0.0275509	0.0947896	0.603724	5	0	0.178279	0.300291	0.145303	-0.0329756	MAGI2	MAGI2	0.144289	-0.0329636
CellSize_pF	ENSG00000025039	200	0.178179	0.0464751	0.325217	0.0976699	0.637852	5	0	0.178179	0.278742	-0.00808291	0.170096	RRAGD	RRAGD	-0.00808274	0.168474
CellSize_pF	ENSG00000146007	199	-0.178128	-0.320763	-0.036814	0.0832015	0.238776	5	0	0.178128	0.283949	0.0800377	-0.0984836	ZMAT2	ZMAT2	0.0798672	-0.0981664
CellSize_pF	ENSG00000117475	199	-0.177994	-0.321943	-0.0300746	0.079847	0.07618	5	0	0.177994	0.291868	0.10176	-0.0764991	BLZF1	BLZF1	0.10141	-0.0763503
CellSize_pF	ENSG00000138035	199	-0.177923	-0.312055	-0.0178191	0.0891269	0.488965	5	0	0.177923	0.294236	0.118656	-0.0596544	PNPT1	PNPT1	0.118103	-0.0595838
CellSize_pF	ENSG00000089737	200	-0.177821	-0.319436	-0.0369526	0.0962186	0.609624	5	0	0.177821	0.282483	0.124494	-0.0533264	DDX24	DDX24	0.123855	-0.0532759
CellSize_pF	ENSG00000151689	196	-0.177818	-0.31647	-0.0170148	0.0871624	0.365141	5	0	0.177818	0.299455	0.0848949	-0.0931163	INPP1	INPP1	0.0846915	-0.0928481
CellSize_pF	ENSG00000180773	200	-0.177608	-0.353374	-0.0395599	0.0915712	0.536294	5	0	0.177608	0.313814	0.124325	-0.0532825	SLC36A4	SLC36A4	0.123688	-0.0532321
CellSize_pF	ENSG00000204186	200	-0.177364	-0.312207	-0.0344785	0.0797801	0.0502431	5	0	0.177364	0.277728	0.105902	-0.0714623	ZDBF2	ZDBF2	0.105508	-0.0713409
CellSize_pF	ENSG00000141446	166	-0.177344	-0.352086	0.0070837	0.083956	0.114443	5	0	0.177344	0.35917	0.0723452	-0.103327	ESCO1	ESCO1	0.0722193	-0.102961
CellSize_pF	ENSG00000124702	200	-0.176858	-0.31194	-0.0359558	0.0996447	0.656945	5	0	0.176858	0.275984	0.115779	-0.0610789	KLHDC3	KLHDC3	0.115265	-0.0610031
CellSize_pF	ENSG00000102317	197	-0.176818	-0.329745	-0.0179796	0.0838529	0.280557	5	0	0.176818	0.311765	0.0927272	-0.0842146	RBM3	RBM3	0.0924624	-0.0840161
CellSize_pF	ENSG00000187486	200	-0.176671	-0.327956	-0.0295555	0.0794819	0.0512952	5	0	0.176671	0.298401	0.127941	-0.0487297	KCNJ11	KCNJ11	0.127248	-0.0486912
CellSize_pF	ENSG00000158195	200	0.176556	0.0119766	0.326495	0.102015	0.706672	5	0	0.176556	0.314518	-0.0830099	0.0935461	WASF2	WASF2	-0.0828198	0.0932742
CellSize_pF	ENSG00000106976	200	-0.176495	-0.327997	-0.00398491	0.0962067	0.606807	5	0	0.176495	0.324012	0.107128	-0.0693673	DNM1	DNM1	0.10672	-0.0692562
CellSize_pF	ENSG00000171155	200	-0.176478	-0.329172	-0.0261955	0.0828966	0.246045	5	0	0.176478	0.302977	0.184583	0.00810438	C1GALT1C1	C1GALT1C1	0.182515	0.0081042
CellSize_pF	ENSG00000160298	200	-0.176468	-0.352302	0.0240071	0.0929012	0.561202	5	0	0.176468	0.376309	0.0871725	-0.0892955	C21orf58	C21orf58	0.0869524	-0.0890589
CellSize_pF	ENSG00000186468	200	0.176263	0.030394	0.309889	0.0849538	0.365257	5	0	0.176263	0.279495	-0.0532571	0.123006	RPS23	RPS23	-0.0532068	0.122389
CellSize_pF	ENSG00000121900	200	0.17623	0.0339098	0.363544	0.0903303	0.513901	5	0	0.17623	0.329634	-0.0157664	0.160463	TMEM54	TMEM54	-0.0157651	0.1591
CellSize_pF	ENSG00000153944	200	-0.176097	-0.30316	-0.0250004	0.0836128	0.226332	5	0	0.176097	0.278159	0.12212	-0.0539767	MSI2	MSI2	0.121516	-0.0539244
CellSize_pF	ENSG00000102109	200	-0.175996	-0.316513	0.0266296	0.0938519	0.593508	5	0	0.175996	0.343142	0.0477346	-0.128261	PCSK1N	PCSK1N	0.0476984	-0.127562
CellSize_pF	ENSG00000118263	198	-0.17596	-0.30176	-0.0448518	0.081668	0.162964	5	0	0.17596	0.256908	0.0658991	-0.110637	KLF7	KLF7	0.0658039	-0.110188
CellSize_pF	ENSG00000110583	182	-0.175949	-0.326716	-0.0361139	0.0826152	0.16058	5	0	0.175949	0.290602	0.148499	-0.0273434	NAA40	NAA40	0.147417	-0.0273366
CellSize_pF	ENSG00000064601	200	0.175811	0.0158689	0.355217	0.105471	0.727515	5	0	0.175811	0.339348	0.0204537	0.196265	CTSA	CTSA	0.0204508	0.193783
CellSize_pF	ENSG00000156239	192	-0.175639	-0.333747	-0.00298246	0.0797392	0	5	0	0.175639	0.330765	0.135104	-0.0395438	N6AMT1	N6AMT1	0.134288	-0.0395232
CellSize_pF	ENSG00000140386	200	-0.175532	-0.310581	-0.0519793	0.0830446	0.207709	5	0	0.175532	0.258602	0.0739823	-0.10155	SCAPER	SCAPER	0.0738476	-0.101202
CellSize_pF	ENSG00000182827	200	-0.175516	-0.310675	0.00146229	0.0815832	0.10744	5	0	0.175516	0.312137	0.09764	-0.0778761	ACBD3	ACBD3	0.0973309	-0.0777191
CellSize_pF	ENSG00000164597	103	-0.174911	-0.297041	-0.0307966	0.0816306	0	5	0	0.174911	0.266244	0.153121	-0.0218741	COG5	COG5	0.151935	-0.0218706
CellSize_pF	ENSG00000145920	200	-0.174815	-0.305123	0.000991221	0.0905241	0.52368	5	0	0.174815	0.306114	0.116329	-0.0584867	CPLX2	CPLX2	0.115807	-0.0584201
CellSize_pF	ENSG00000130640	200	-0.174567	-0.322074	-0.0295043	0.0827712	0.25685	5	0	0.174567	0.29257	0.154121	-0.0204464	TUBGCP2	TUBGCP2	0.152912	-0.0204436
CellSize_pF	ENSG00000108641	200	-0.174477	-0.335338	0.0046167	0.0856158	0.360149	5	0	0.174477	0.339955	0.148441	-0.026036	B9D1	B9D1	0.14736	-0.0260301
CellSize_pF	ENSG00000140259	200	-0.174402	-0.314202	-0.0392407	0.0938818	0.573048	5	0	0.174402	0.274961	0.0916272	-0.0827745	MFAP1	MFAP1	0.0913716	-0.0825859
CellSize_pF	ENSG00000228794	200	-0.174367	-0.359204	-0.0145584	0.0835345	0.301586	5	0	0.174367	0.344645	0.1453	-0.0290663	LINC01128	LINC01128	0.144286	-0.0290581
CellSize_pF	ENSG00000225663	200	-0.174159	-0.318891	-0.0251339	0.0890222	0.467263	5	0	0.174159	0.293757	0.14071	-0.0334492	MCRIP1	MCRIP1	0.139788	-0.0334367
CellSize_pF	ENSG00000196782	196	-0.174109	-0.322746	-0.0271265	0.0952706	0.612049	5	0	0.174109	0.29562	0.144606	-0.0297854	MAML3	MAML3	0.143606	-0.0297766
CellSize_pF	ENSG00000082397	200	-0.174108	-0.291423	-0.0200248	0.0861811	0.376883	5	0	0.174108	0.271398	0.1329	-0.0412081	EPB41L3	EPB41L3	0.132123	-0.0411848
CellSize_pF	ENSG00000151502	200	-0.174012	-0.297639	-0.0223574	0.0886712	0.427066	5	0	0.174012	0.275281	0.164653	-0.00935822	VPS26B	VPS26B	0.163181	-0.00935795
CellSize_pF	ENSG00000080822	200	-0.173993	-0.344441	-0.0151797	0.0859444	0.351471	5	0	0.173993	0.329261	0.0701102	-0.103883	CLDND1	CLDND1	0.0699955	-0.103511
CellSize_pF	ENSG00000172890	168	-0.173701	-0.316419	-0.024881	0.0824746	0.0181668	5	0	0.173701	0.291538	0.112633	-0.0608985	NADSYN1	NADSYN1	0.112159	-0.0608233
CellSize_pF	ENSG00000131149	200	-0.173454	-0.331374	-0.0270309	0.0897371	0.481734	5	0	0.173454	0.304343	0.077952	-0.0955022	GSE1	GSE1	0.0777945	-0.0952129
CellSize_pF	ENSG00000111269	200	-0.17339	-0.330496	0.0106066	0.0992156	0.662509	5	0	0.17339	0.341103	0.118294	-0.055096	CREBL2	CREBL2	0.117745	-0.0550403
CellSize_pF	ENSG00000118961	195	-0.173357	-0.36559	-0.031171	0.0907873	0.501698	5	0	0.173357	0.334419	0.193689	0.0217286	LDAH	LDAH	0.191303	0.0217252
CellSize_pF	ENSG00000108582	200	-0.173243	-0.321832	-0.0011268	0.103741	0.712623	5	0	0.173243	0.320706	0.112116	-0.0611271	CPD	CPD	0.111648	-0.0610511
CellSize_pF	ENSG00000277972	200	0.172823	0.0403845	0.328542	0.0925642	0.558691	5	0	0.172823	0.288157	-0.00727786	0.165545	CISD3	CISD3	-0.00727773	0.164049
CellSize_pF	ENSG00000084070	200	-0.172473	-0.320412	-0.0219989	0.090195	0.517103	5	0	0.172473	0.298413	0.167528	-0.00494454	SMAP2	SMAP2	0.165978	-0.0049445
CellSize_pF	ENSG00000007392	200	-0.172278	-0.342106	-0.0100821	0.0986324	0.66669	5	0	0.172278	0.332024	0.14178	-0.0304979	LUC7L	LUC7L	0.140838	-0.0304884
CellSize_pF	ENSG00000170291	200	-0.172002	-0.312314	-0.00239068	0.0846506	0.335492	5	0	0.172002	0.309924	0.0791436	-0.0928585	ELP5	ELP5	0.0789788	-0.0925925
CellSize_pF	ENSG00000177105	200	-0.171924	-0.330862	-0.039773	0.0832496	0.285235	5	0	0.171924	0.291089	0.106765	-0.0651587	RHOG	RHOG	0.106362	-0.0650667
CellSize_pF	ENSG00000198198	171	-0.171911	-0.344086	-0.0194879	0.0843338	0.260419	5	0	0.171911	0.324599	0.160667	-0.0102615	SZT2	SZT2	0.159299	-0.0102612
CellSize_pF	ENSG00000048649	200	-0.171734	-0.333855	-0.0285542	0.0799715	0	5	0	0.171734	0.305301	0.104694	-0.0670403	RSF1	RSF1	0.104313	-0.0669401
CellSize_pF	ENSG00000139496	200	-0.171578	-0.32916	-0.0218437	0.0895435	0.46548	5	0	0.171578	0.307316	0.0875577	-0.0840208	NUP58	NUP58	0.0873346	-0.0838236
CellSize_pF	ENSG00000127603	200	-0.171499	-0.338696	-0.0243253	0.0895134	0.467435	5	0	0.171499	0.314371	0.0686051	-0.102893	MACF1	MACF1	0.0684977	-0.102532
CellSize_pF	ENSG00000178096	200	-0.171392	-0.325701	-0.0167017	0.0890303	0.458147	5	0	0.171392	0.309	0.13757	-0.0338219	BOLA1	BOLA1	0.136708	-0.033809
CellSize_pF	ENSG00000197498	200	-0.17135	-0.334056	-0.014501	0.0861545	0.382859	5	0	0.17135	0.319555	0.166636	-0.00471331	RPF2	RPF2	0.165111	-0.00471327
CellSize_pF	ENSG00000167037	200	-0.171274	-0.32386	0.0162331	0.0864932	0.419551	5	0	0.171274	0.340093	0.186503	0.0152287	SGSM1	SGSM1	0.18437	0.0152275
CellSize_pF	ENSG00000072110	199	-0.171252	-0.316284	-0.0387222	0.105957	0.725843	5	0	0.171252	0.277562	0.204636	0.0332565	ACTN1	ACTN1	0.201827	0.0332442
CellSize_pF	ENSG00000146072	200	-0.171202	-0.343471	-0.0345367	0.104443	0.718808	5	0	0.171202	0.308934	0.172669	0.00146759	TNFRSF21	TNFRSF21	0.170973	0.00146759
CellSize_pF	ENSG00000144048	200	-0.171163	-0.355244	0.00821348	0.0868895	0.375	5	0	0.171163	0.363457	0.179458	0.00829515	DUSP11	DUSP11	0.177556	0.00829496
CellSize_pF	ENSG00000113194	200	-0.171136	-0.355741	-0.01536	0.0935396	0.572965	5	0	0.171136	0.340381	0.141809	-0.0293269	FAF2	FAF2	0.140866	-0.0293185
CellSize_pF	ENSG00000140367	136	-0.171091	-0.296293	-0.0467805	0.0810208	0	5	0	0.171091	0.249513	0.149985	-0.0223548	UBE2Q2	UBE2Q2	0.14887	-0.0223511
CellSize_pF	ENSG00000172379	200	-0.171051	-0.32535	0.0018445	0.102754	0.689508	5	0	0.171051	0.327194	0.0882002	-0.0828508	ARNT2	ARNT2	0.0879722	-0.0826618
CellSize_pF	ENSG00000110092	200	-0.170406	-0.304122	-0.045068	0.0901839	0.500817	5	0	0.170406	0.259054	0.126937	-0.043469	CCND1	CCND1	0.12626	-0.0434416
CellSize_pF	ENSG00000186197	200	-0.170202	-0.324378	-0.0072356	0.086171	0.354618	5	0	0.170202	0.317142	0.130941	-0.0392613	EDARADD	EDARADD	0.130197	-0.0392411
CellSize_pF	ENSG00000146729	199	-0.170059	-0.323255	-0.0183422	0.0792608	0	5	0	0.170059	0.304913	0.0728785	-0.0966678	GBAS	GBAS	0.0727498	-0.0963678
CellSize_pF	ENSG00000164695	200	0.170053	-0.00706305	0.313705	0.0925217	0.548401	5	0	0.170053	0.320768	0.0340835	0.204136	CHMP4C	CHMP4C	0.0340703	0.201347
CellSize_pF	ENSG00000159899	192	-0.170001	-0.308177	-0.0466736	0.0809116	0.0739159	5	0	0.170001	0.261503	0.0430864	-0.126435	NPR2	NPR2	0.0430597	-0.125766
CellSize_pF	ENSG00000117335	200	-0.169977	-0.306212	-0.0116949	0.0811159	0.0745915	5	0	0.169977	0.294517	0.113669	-0.0563077	CD46	CD46	0.113182	-0.0562482
CellSize_pF	ENSG00000116350	200	-0.169866	-0.313374	-0.0247379	0.0806573	0.112175	5	0	0.169866	0.288636	0.0904713	-0.0793945	SRSF4	SRSF4	0.0902252	-0.0792281
CellSize_pF	ENSG00000116754	200	-0.169725	-0.323051	0.00709104	0.0831	0.257681	5	0	0.169725	0.330142	0.0493604	-0.120364	SRSF11	SRSF11	0.0493204	-0.119787
CellSize_pF	ENSG00000141741	200	-0.169698	-0.299091	0.0003245	0.0945466	0.589554	5	0	0.169698	0.299415	0.114614	-0.0550836	MIEN1	MIEN1	0.114115	-0.055028
CellSize_pF	ENSG00000148120	200	-0.169554	-0.310295	-0.0276562	0.0818722	0.179552	5	0	0.169554	0.282638	0.0675682	-0.101986	C9orf3	C9orf3	0.0674656	-0.101634
CellSize_pF	ENSG00000131016	199	-0.169346	-0.32513	-0.0336276	0.0786853	0	5	0	0.169346	0.291502	0.12987	-0.0398908	AKAP12	AKAP12	0.129145	-0.0398697
CellSize_pF	ENSG00000116288	200	-0.169064	-0.299043	-0.0326369	0.0844411	0.360029	5	0	0.169064	0.266407	0.0508767	-0.118187	PARK7	PARK7	0.0508329	-0.11764
CellSize_pF	ENSG00000133059	200	-0.16901	-0.318349	-0.0214345	0.107651	0.740538	5	0	0.16901	0.296915	0.152263	-0.0167468	DSTYK	DSTYK	0.151097	-0.0167452
CellSize_pF	ENSG00000156795	189	-0.168941	-0.331167	-0.0324405	0.0844799	0.311702	5	0	0.168941	0.298727	0.120982	-0.0492738	WDYHV1	WDYHV1	0.120395	-0.049234
CellSize_pF	ENSG00000010256	200	-0.168854	-0.321098	-0.00313687	0.108503	0.750609	5	0	0.168854	0.317961	0.0757585	-0.0930953	UQCRC1	UQCRC1	0.0756139	-0.0928273
CellSize_pF	ENSG00000113742	200	-0.168737	-0.319317	-0.00821935	0.0998491	0.674119	5	0	0.168737	0.311097	0.0230972	-0.14564	CPEB4	CPEB4	0.0230931	-0.144619
CellSize_pF	ENSG00000112367	199	-0.168626	-0.331809	-0.0291005	0.0897455	0.496758	5	0	0.168626	0.302708	0.141392	-0.027323	FIG4	FIG4	0.140457	-0.0273162
CellSize_pF	ENSG00000187601	200	-0.168459	-0.317284	0.00952133	0.0929606	0.500658	5	0	0.168459	0.326805	0.0761341	-0.0923251	MAGEH1	MAGEH1	0.0759874	-0.0920637
CellSize_pF	ENSG00000173473	200	-0.168437	-0.346939	-0.00534344	0.0879893	0.461397	5	0	0.168437	0.341596	0.138772	-0.0296651	SMARCC1	SMARCC1	0.137888	-0.0296564
CellSize_pF	ENSG00000257923	200	-0.168294	-0.341068	-0.0318607	0.0858361	0.348984	5	0	0.168294	0.309207	0.118455	-0.0498393	CUX1	CUX1	0.117904	-0.0497981
CellSize_pF	ENSG00000133935	200	-0.16822	-0.307937	-0.00670158	0.088056	0.469393	5	0	0.16822	0.301235	0.095207	-0.0730135	C14orf1	C14orf1	0.0949204	-0.072884
CellSize_pF	ENSG00000101746	200	-0.16818	-0.331946	-0.0223579	0.0930751	0.580976	5	0	0.16818	0.309588	0.123582	-0.0445976	NOL4	NOL4	0.122957	-0.044568
CellSize_pF	ENSG00000135749	193	-0.168128	-0.350109	-0.0175322	0.0952605	0.603008	5	0	0.168128	0.332577	0.103584	-0.0644318	PCNX2	PCNX2	0.103215	-0.0643428
CellSize_pF	ENSG00000100934	198	-0.168055	-0.317718	-0.0269203	0.0881235	0.470059	5	0	0.168055	0.290798	0.148641	-0.0190221	SEC23A	SEC23A	0.147556	-0.0190198
CellSize_pF	ENSG00000197601	199	-0.167839	-0.321698	0.00726146	0.0827814	0.253145	5	0	0.167839	0.328959	0.142496	-0.0257572	FAR1	FAR1	0.141539	-0.0257515
CellSize_pF	ENSG00000156931	200	-0.16741	-0.315412	-0.0286746	0.0857341	0.361922	5	0	0.16741	0.286738	0.115415	-0.0519945	VPS8	VPS8	0.114905	-0.0519477
CellSize_pF	ENSG00000143742	200	-0.167386	-0.311268	0.00556742	0.0920469	0.525922	5	0	0.167386	0.316836	0.0497492	-0.117637	SRP9	SRP9	0.0497082	-0.117097
CellSize_pF	ENSG00000103051	198	-0.167348	-0.312212	-0.0179833	0.0844782	0.288116	5	0	0.167348	0.294229	0.136229	-0.0311507	COG4	COG4	0.135392	-0.0311406
CellSize_pF	ENSG00000213719	200	0.16725	0.0237128	0.333288	0.0883706	0.441008	5	0	0.16725	0.309575	-0.0175689	0.149681	CLIC1	CLIC1	-0.0175671	0.148573
CellSize_pF	ENSG00000162664	200	-0.167243	-0.302815	-0.0299341	0.0815206	0.21466	5	0	0.167243	0.27288	0.105892	-0.0613512	ZNF326	ZNF326	0.105498	-0.0612743
CellSize_pF	ENSG00000142676	200	0.167213	0.0304047	0.323458	0.0875664	0.4505	5	0	0.167213	0.293053	-0.0767037	0.0905089	RPL11	RPL11	-0.0765537	0.0902626
CellSize_pF	ENSG00000198722	200	-0.166654	-0.31805	-0.021171	0.0811825	0.152005	5	0	0.166654	0.296879	0.124269	-0.0423855	UNC13B	UNC13B	0.123633	-0.0423602
CellSize_pF	ENSG00000033178	200	-0.166524	-0.306701	-0.0147981	0.0833438	0.289249	5	0	0.166524	0.291902	0.079391	-0.0871334	UBA6	UBA6	0.0792246	-0.0869135
CellSize_pF	ENSG00000104142	200	-0.166499	-0.312097	-0.02981	0.0877775	0.430956	5	0	0.166499	0.282287	0.104157	-0.0623416	VPS18	VPS18	0.103782	-0.0622609
CellSize_pF	ENSG00000163848	200	-0.166496	-0.298713	-0.00309315	0.0813069	0.168027	5	0	0.166496	0.29562	0.0424057	-0.12409	ZNF148	ZNF148	0.0423803	-0.123457
CellSize_pF	ENSG00000198642	200	-0.166394	-0.346678	0.00410204	0.100025	0.681648	5	0	0.166394	0.35078	0.103505	-0.0628882	KLHL9	KLHL9	0.103137	-0.0628054
CellSize_pF	ENSG00000125826	200	0.16634	0.0118405	0.316252	0.0876894	0.445924	5	0	0.16634	0.304412	0.0125201	0.17886	RBCK1	RBCK1	0.0125194	0.176977
CellSize_pF	ENSG00000148450	200	-0.16629	-0.293854	-0.044483	0.0829151	0.255654	5	0	0.16629	0.249371	0.113723	-0.0525673	MSRB2	MSRB2	0.113235	-0.0525189
CellSize_pF	ENSG00000123505	200	-0.166202	-0.326469	-0.023894	0.0844665	0.347397	5	0	0.166202	0.302575	0.0779827	-0.0882194	AMD1	AMD1	0.077825	-0.0879913
CellSize_pF	ENSG00000087087	200	-0.166187	-0.320066	0.015385	0.0916091	0.526757	5	0	0.166187	0.335451	0.094144	-0.0720428	SRRT	SRRT	0.0938669	-0.0719184
CellSize_pF	ENSG00000174953	200	-0.166186	-0.299561	-0.043736	0.0847517	0.381941	5	0	0.166186	0.255825	0.113991	-0.0521945	DHX36	DHX36	0.1135	-0.0521472
CellSize_pF	ENSG00000082438	200	-0.166154	-0.281224	-0.0302863	0.0828322	0.262061	5	0	0.166154	0.250938	0.119185	-0.0469687	COBLL1	COBLL1	0.118624	-0.0469342
CellSize_pF	ENSG00000082805	200	-0.166118	-0.28646	-0.0339026	0.0820904	0.216396	5	0	0.166118	0.252557	0.147194	-0.0189246	ERC1	ERC1	0.14614	-0.0189223
CellSize_pF	ENSG00000118898	200	-0.166073	-0.356482	-0.0195835	0.101289	0.684295	5	0	0.166073	0.336898	0.0837335	-0.0823398	PPL	PPL	0.0835383	-0.0821542
CellSize_pF	ENSG00000183508	200	-0.165997	-0.341217	-0.0131576	0.0934366	0.579917	5	0	0.165997	0.328059	0.173646	0.00764911	FAM46C	FAM46C	0.171922	0.00764896
CellSize_pF	ENSG00000176903	200	-0.165881	-0.318733	-0.00540045	0.0884346	0.45819	5	0	0.165881	0.313333	0.0827109	-0.08317	PNMA1	PNMA1	0.0825228	-0.0829787
CellSize_pF	ENSG00000196642	200	-0.165871	-0.360017	-0.0113187	0.091692	0.533681	5	0	0.165871	0.348698	0.187033	0.0211622	RABL6	RABL6	0.184882	0.021159
CellSize_pF	ENSG00000073350	200	-0.165725	-0.3317	-0.00823969	0.109111	0.763347	5	0	0.165725	0.32346	0.105859	-0.0598663	LLGL2	LLGL2	0.105465	-0.0597949
CellSize_pF	ENSG00000121578	200	-0.165609	-0.295717	-0.027617	0.0828964	0.173149	5	0	0.165609	0.2681	0.0936978	-0.0719116	B4GALT4	B4GALT4	0.0934246	-0.0717879
CellSize_pF	ENSG00000135976	200	-0.165421	-0.296463	-0.0154292	0.0861385	0.41294	5	0	0.165421	0.281034	0.087334	-0.0780874	ANKRD36	ANKRD36	0.0871126	-0.0779291
CellSize_pF	ENSG00000178252	200	-0.165312	-0.30314	-0.0216763	0.0882917	0.436886	5	0	0.165312	0.281464	0.153126	-0.0121861	WDR6	WDR6	0.15194	-0.0121855
CellSize_pF	ENSG00000156011	198	-0.165209	-0.33149	-0.0077955	0.0877786	0.440588	5	0	0.165209	0.323695	0.101821	-0.0633751	PSD3	PSD3	0.101471	-0.0632904
CellSize_pF	ENSG00000182809	200	-0.165103	-0.322493	0.00664205	0.0946291	0.59374	5	0	0.165103	0.329135	0.202444	0.0373417	CRIP2	CRIP2	0.199723	0.0373243
CellSize_pF	ENSG00000011021	193	-0.165028	-0.332018	-0.00356637	0.10164	0.686433	5	0	0.165028	0.328452	0.188272	0.0242803	CLCN6	CLCN6	0.186078	0.0242755
CellSize_pF	ENSG00000156502	136	-0.165013	-0.328208	-0.0202685	0.0848393	0.0541936	5	0	0.165013	0.30794	0.14354	-0.0197002	SUPV3L1	SUPV3L1	0.142562	-0.0196976
CellSize_pF	ENSG00000141002	200	-0.164943	-0.32312	-0.00805037	0.0869314	0.449739	5	0	0.164943	0.31507	0.0904592	-0.0744843	TCF25	TCF25	0.0902133	-0.0743468
CellSize_pF	ENSG00000111540	200	-0.164818	-0.299081	-0.0188569	0.0996108	0.654838	5	0	0.164818	0.280224	0.0792034	-0.0856146	RAB5B	RAB5B	0.0790382	-0.085406
CellSize_pF	ENSG00000101004	199	-0.16481	-0.33106	0.0133183	0.0909655	0.470241	5	0	0.16481	0.344378	0.100756	-0.064398	NINL	NINL	0.100416	-0.0643091
CellSize_pF	ENSG00000107957	200	-0.164788	-0.315466	-0.00524357	0.0985432	0.643277	5	0	0.164788	0.310223	0.0859374	-0.0788506	SH3PXD2A	SH3PXD2A	0.0857265	-0.0786876
CellSize_pF	ENSG00000154319	200	-0.164771	-0.321693	-0.0176166	0.104081	0.712424	5	0	0.164771	0.304077	0.114112	-0.0506591	FAM167A	FAM167A	0.113619	-0.0506158
CellSize_pF	ENSG00000136628	200	-0.164766	-0.351839	0.00284902	0.10658	0.727717	5	0	0.164766	0.354688	0.103718	-0.0610483	EPRS	EPRS	0.103348	-0.0609726
CellSize_pF	ENSG00000087365	200	-0.164739	-0.312611	-0.0120602	0.0838537	0.321061	5	0	0.164739	0.300551	0.0491182	-0.115621	SF3B2	SF3B2	0.0490788	-0.115108
CellSize_pF	ENSG00000174373	200	-0.16471	-0.301689	-0.016887	0.0849705	0.370505	5	0	0.16471	0.284802	0.117548	-0.0471617	RALGAPA1	RALGAPA1	0.11701	-0.0471268
CellSize_pF	ENSG00000139613	200	-0.164699	-0.294162	-0.018575	0.07892	0	5	0	0.164699	0.275587	0.108536	-0.056163	SMARCC2	SMARCC2	0.108112	-0.056104
CellSize_pF	ENSG00000122873	200	0.164689	0.0105285	0.330764	0.0809447	0.141597	5	0	0.164689	0.320236	0.0514619	0.21615	CISD1	CISD1	0.0514165	0.212846
CellSize_pF	ENSG00000115295	200	-0.164602	-0.343878	0.00156283	0.0929634	0.5544	5	0	0.164602	0.345441	0.156564	-0.00803826	CLIP4	CLIP4	0.155297	-0.00803809
CellSize_pF	ENSG00000185043	200	0.164581	0.0180976	0.305279	0.0871119	0.441331	5	0	0.164581	0.287181	0.0297998	0.194381	CIB1	CIB1	0.029791	0.19197
CellSize_pF	ENSG00000143653	200	-0.164547	-0.329693	0.00428009	0.0844093	0.328179	5	0	0.164547	0.333973	0.0793049	-0.0852422	SCCPDH	SCCPDH	0.0791391	-0.0850364
CellSize_pF	ENSG00000183828	200	-0.164447	-0.30895	0.0128616	0.0960929	0.598123	5	0	0.164447	0.321811	0.0804151	-0.0840315	NUDT14	NUDT14	0.0802422	-0.0838342
CellSize_pF	ENSG00000166479	197	-0.16421	-0.306637	-0.0184576	0.0885969	0.496251	5	0	0.16421	0.28818	0.0850206	-0.0797007	TMX3	TMX3	0.0848163	-0.0795324
CellSize_pF	ENSG00000173113	200	-0.163998	-0.304093	0.00935573	0.0885458	0.495038	5	0	0.163998	0.313448	0.0271123	-0.136885	TRMT112	TRMT112	0.0271057	-0.136037
CellSize_pF	ENSG00000177042	198	-0.163996	-0.341793	0.0151807	0.0845977	0.351225	5	0	0.163996	0.356974	0.109864	-0.0542634	TMEM80	TMEM80	0.109424	-0.0542102
CellSize_pF	ENSG00000236287	200	-0.163877	-0.331493	-0.0299374	0.0885799	0.432431	5	0	0.163877	0.301556	0.0870786	-0.0767985	ZBED5	ZBED5	0.0868592	-0.0766479
CellSize_pF	ENSG00000109572	200	-0.163861	-0.31049	0.0227769	0.0963771	0.62931	5	0	0.163861	0.333267	0.124961	-0.0389003	CLCN3	CLCN3	0.124315	-0.0388806
CellSize_pF	ENSG00000220205	200	-0.163807	-0.324735	0.00306336	0.090364	0.550713	5	0	0.163807	0.327798	0.0810514	-0.0827559	VAMP2	VAMP2	0.0808744	-0.0825675
CellSize_pF	ENSG00000083123	107	-0.163649	-0.305754	-0.0238923	0.0842161	0	5	0	0.163649	0.281862	0.158753	0.00571819	BCKDHB	BCKDHB	0.157433	0.00571813
CellSize_pF	ENSG00000165644	200	-0.163488	-0.324247	-0.0320209	0.115266	0.794432	5	0	0.163488	0.292226	0.139365	-0.0241229	COMTD1	COMTD1	0.138469	-0.0241182
CellSize_pF	ENSG00000089220	200	-0.163466	-0.305188	-0.0289166	0.0924552	0.533729	5	0	0.163466	0.276272	0.167865	0.00439951	PEBP1	PEBP1	0.166306	0.00439948
CellSize_pF	ENSG00000167703	200	-0.163425	-0.328585	0.00671924	0.101079	0.690502	5	0	0.163425	0.335304	0.164539	0.00111437	SLC43A2	SLC43A2	0.16307	0.00111437
CellSize_pF	ENSG00000163743	200	-0.163423	-0.343278	-0.0377489	0.0921231	0.544508	5	0	0.163423	0.305529	0.137311	-0.0261118	RCHY1	RCHY1	0.136454	-0.0261058
CellSize_pF	ENSG00000112378	200	0.163399	0.00598607	0.303412	0.0857591	0.397632	5	0	0.163399	0.297426	-0.106165	0.0572344	PERP	PERP	-0.105768	0.057172
CellSize_pF	ENSG00000140463	199	-0.16337	-0.306095	-0.0198282	0.0976399	0.645521	5	0	0.16337	0.286266	0.160181	-0.00306958	BBS4	BBS4	0.158825	-0.00306957
CellSize_pF	ENSG00000158161	199	-0.163298	-0.310701	-0.0156157	0.0823025	0.283247	5	0	0.163298	0.295086	0.115149	-0.0486213	EYA3	EYA3	0.114643	-0.048583
CellSize_pF	ENSG00000167323	196	-0.163254	-0.315525	-0.0108703	0.0863883	0.390252	5	0	0.163254	0.304655	0.119824	-0.042923	STIM1	STIM1	0.119254	-0.0428967
CellSize_pF	ENSG00000110172	200	-0.163206	-0.309444	0.0015181	0.0789351	0	5	0	0.163206	0.310962	0.0878533	-0.0753524	CHORDC1	CHORDC1	0.087628	-0.0752101
CellSize_pF	ENSG00000166407	200	-0.16319	-0.316468	-0.00901893	0.0851589	0.383867	5	0	0.16319	0.307449	0.153271	-0.00991972	LMO1	LMO1	0.152082	-0.0099194
CellSize_pF	ENSG00000138767	200	-0.163013	-0.310441	-0.00063965	0.110437	0.763361	5	0	0.163013	0.309801	0.129849	-0.0331637	CNOT6L	CNOT6L	0.129124	-0.0331515
CellSize_pF	ENSG00000019505	200	-0.162999	-0.314043	-0.0149643	0.0839062	0.296255	5	0	0.162999	0.299079	0.174949	0.0119503	SYT13	SYT13	0.173186	0.0119497
CellSize_pF	ENSG00000154781	200	-0.162966	-0.333914	-0.00790034	0.0919526	0.539471	5	0	0.162966	0.326014	0.0671974	-0.0957683	CCDC174	CCDC174	0.0670964	-0.0954766
CellSize_pF	ENSG00000131148	200	-0.162884	-0.326972	-0.00872302	0.102102	0.703847	5	0	0.162884	0.318249	0.101379	-0.061505	EMC8	EMC8	0.101033	-0.0614276
CellSize_pF	ENSG00000186660	200	-0.162763	-0.292471	0.00467489	0.0812901	0.108101	5	0	0.162763	0.297146	0.116399	-0.0463633	ZFP91	ZFP91	0.115876	-0.0463301
CellSize_pF	ENSG00000176142	199	-0.162517	-0.320771	0.00909639	0.0945687	0.591007	5	0	0.162517	0.329868	0.128996	-0.0337	TMEM39A	TMEM39A	0.128286	-0.0336873
CellSize_pF	ENSG00000171988	200	-0.162467	-0.322065	0.003967	0.108034	0.741768	5	0	0.162467	0.326032	0.0937224	-0.0687442	JMJD1C	JMJD1C	0.0934489	-0.0686361
CellSize_pF	ENSG00000100580	198	-0.16243	-0.322113	0.00681564	0.0879493	0.445471	5	0	0.16243	0.328929	0.103726	-0.0592114	TMED8	TMED8	0.103355	-0.0591423
CellSize_pF	ENSG00000151690	200	-0.162348	-0.31206	-0.0178012	0.0941841	0.598131	5	0	0.162348	0.294259	0.0976165	-0.0647318	MFSD6	MFSD6	0.0973076	-0.0646415
CellSize_pF	ENSG00000005448	164	-0.162343	-0.295467	0.00571365	0.0855327	0.218825	5	0	0.162343	0.301181	0.126266	-0.0344157	WDR54	WDR54	0.1256	-0.0344022
CellSize_pF	ENSG00000077235	200	-0.16232	-0.270981	-0.0372055	0.0823016	0.152377	5	0	0.16232	0.233776	0.0736697	-0.08865	GTF3C1	GTF3C1	0.0735367	-0.0884185
CellSize_pF	ENSG00000090612	195	-0.162293	-0.304635	-0.0104033	0.0911174	0.515513	5	0	0.162293	0.294232	0.0805795	-0.08396	ZNF268	ZNF268	0.0804055	-0.0837633
CellSize_pF	ENSG00000116717	200	0.162256	0.0269816	0.320668	0.0827374	0.22118	5	0	0.162256	0.293687	-0.0274007	0.134856	GADD45A	GADD45A	-0.0273939	0.134044
CellSize_pF	ENSG00000103091	198	-0.16199	-0.321088	0.00748865	0.0876865	0.453989	5	0	0.16199	0.328577	0.149732	-0.0120089	WDR59	WDR59	0.148623	-0.0120083
CellSize_pF	ENSG00000257621	200	-0.161875	-0.296057	0.00843929	0.0877583	0.457666	5	0	0.161875	0.304497	0.0912898	-0.0705847	PSMA3-AS1	PSMA3-AS1	0.0910371	-0.0704677
CellSize_pF	ENSG00000014123	200	-0.161871	-0.307193	-0.0219889	0.0818359	0.227155	5	0	0.161871	0.285204	0.133022	-0.0288497	UFL1	UFL1	0.132243	-0.0288417
CellSize_pF	ENSG00000139508	179	-0.161793	-0.315656	-0.00325774	0.0871937	0.422107	5	0	0.161793	0.312398	0.113205	-0.0458974	SLC46A3	SLC46A3	0.112724	-0.0458652
CellSize_pF	ENSG00000181026	200	-0.161779	-0.304975	-0.00873832	0.0970761	0.630545	5	0	0.161779	0.296237	0.115794	-0.0459849	AEN	AEN	0.115279	-0.0459526
CellSize_pF	ENSG00000099246	200	-0.161752	-0.293943	-0.0194033	0.081483	0.135867	5	0	0.161752	0.27454	0.0637752	-0.0979766	RAB18	RAB18	0.0636888	-0.0976642
CellSize_pF	ENSG00000184672	191	-0.161661	-0.308243	-0.0445447	0.0788693	0	5	0	0.161661	0.263699	0.171719	0.0104559	RALYL	RALYL	0.170051	0.0104555
CellSize_pF	ENSG00000137713	200	-0.161621	-0.311046	-0.00681507	0.089514	0.50586	5	0	0.161621	0.304231	0.156679	-0.004942	PPP2R1B	PPP2R1B	0.155409	-0.00494196
CellSize_pF	ENSG00000172922	200	-0.161613	-0.330711	-0.000902026	0.0887216	0.498556	5	0	0.161613	0.329809	0.162163	0.000549813	RNASEH2C	RNASEH2C	0.160756	0.000549813
CellSize_pF	ENSG00000205133	200	-0.161585	-0.310147	-0.0239514	0.0802632	0.132656	5	0	0.161585	0.286195	0.169289	0.00770354	TRIQK	TRIQK	0.16769	0.00770339
CellSize_pF	ENSG00000113580	200	-0.161541	-0.314347	-0.0186833	0.0885175	0.502421	5	0	0.161541	0.295664	0.0640033	-0.0975375	NR3C1	NR3C1	0.0639161	-0.0972294
CellSize_pF	ENSG00000065060	198	-0.161454	-0.299288	-0.0155183	0.0823648	0.170412	5	0	0.161454	0.28377	0.117932	-0.0427471	UHRF1BP1	UHRF1BP1	0.117388	-0.0427211
CellSize_pF	ENSG00000021776	200	-0.161386	-0.348722	0.0163693	0.104377	0.699652	5	0	0.161386	0.365092	0.165037	0.00365134	AQR	AQR	0.163555	0.00365133
CellSize_pF	ENSG00000094880	199	-0.16132	-0.30759	-0.00575435	0.0958518	0.611929	5	0	0.16132	0.301835	0.130263	-0.0304416	CDC23	CDC23	0.129532	-0.0304322
CellSize_pF	ENSG00000139998	200	-0.161263	-0.324001	-0.00679003	0.0969388	0.627844	5	0	0.161263	0.317211	0.137473	-0.0237896	RAB15	RAB15	0.136614	-0.0237851
CellSize_pF	ENSG00000131462	200	-0.16107	-0.322583	-0.0114494	0.0838385	0.324861	5	0	0.16107	0.311134	0.14536	-0.0157106	TUBG1	TUBG1	0.144344	-0.0157093
CellSize_pF	ENSG00000108309	200	-0.161055	-0.304432	0.00395608	0.0923596	0.559995	5	0	0.161055	0.308388	0.145726	-0.0153295	RUNDC3A	RUNDC3A	0.144703	-0.0153283
CellSize_pF	ENSG00000113593	198	-0.160796	-0.300268	-0.0197403	0.0856136	0.388594	5	0	0.160796	0.280528	0.0738237	-0.0865469	PPWD1	PPWD1	0.0736899	-0.0863315
CellSize_pF	ENSG00000006744	200	-0.160767	-0.325529	0.00258208	0.0888812	0.476915	5	0	0.160767	0.328111	0.0913216	-0.0694452	ELAC2	ELAC2	0.0910686	-0.0693338
CellSize_pF	ENSG00000100605	200	-0.160706	-0.290055	0.00455229	0.081165	0.172233	5	0	0.160706	0.294608	0.115212	-0.0454938	ITPK1	ITPK1	0.114705	-0.0454624
CellSize_pF	ENSG00000143319	194	-0.160524	-0.339021	-0.0161134	0.0841928	0.287358	5	0	0.160524	0.322908	0.129239	-0.0322561	ISG20L2	ISG20L2	0.128524	-0.0322449
CellSize_pF	ENSG00000090060	200	-0.160522	-0.317253	0.00599653	0.0827605	0.24681	5	0	0.160522	0.323249	0.0954827	-0.0650397	PAPOLA	PAPOLA	0.0951935	-0.0649482
CellSize_pF	ENSG00000135124	200	-0.16038	-0.290484	-0.0296259	0.0868367	0.414154	5	0	0.16038	0.260859	0.139163	-0.021217	P2RX4	P2RX4	0.138272	-0.0212138
CellSize_pF	ENSG00000164080	200	-0.160348	-0.314941	-0.0207206	0.0842784	0.324638	5	0	0.160348	0.29422	0.0950679	-0.0652798	RAD54L2	RAD54L2	0.0947825	-0.0651873
CellSize_pF	ENSG00000198700	200	-0.16034	-0.304257	-0.0120438	0.0831459	0.249119	5	0	0.16034	0.292213	0.116168	-0.0441724	IPO9	IPO9	0.115648	-0.0441437
CellSize_pF	ENSG00000196151	193	-0.160042	-0.320004	-0.0377933	0.0812571	0.0319578	5	0	0.160042	0.282211	0.116469	-0.0441398	WDSUB1	WDSUB1	0.115945	-0.0441111
CellSize_pF	ENSG00000163596	200	-0.159756	-0.325842	-0.0272629	0.0805875	0.093243	5	0	0.159756	0.298579	0.102991	-0.0567649	ICA1L	ICA1L	0.102629	-0.056704
CellSize_pF	ENSG00000197386	200	-0.15972	-0.296477	-0.0219355	0.0813791	0.184912	5	0	0.15972	0.274542	0.115377	-0.0443426	HTT	HTT	0.114868	-0.0443136
CellSize_pF	ENSG00000141127	200	-0.159578	-0.317386	0.00861045	0.0851043	0.358931	5	0	0.159578	0.325996	0.10568	-0.0538984	PRPSAP2	PRPSAP2	0.105288	-0.0538463
CellSize_pF	ENSG00000198786	200	-0.159455	-0.33792	0.00604268	0.125621	0.832305	5	0	0.159455	0.343962	0.151676	-0.00777959	MT-ND5	MT-ND5	0.150523	-0.00777943
CellSize_pF	ENSG00000112511	200	-0.159443	-0.287415	-0.0334249	0.0962773	0.6289	5	0	0.159443	0.253991	0.110868	-0.0485746	PHF1	PHF1	0.110416	-0.0485364
CellSize_pF	ENSG00000073417	199	-0.159422	-0.33005	-0.00641541	0.0812091	0.0836941	5	0	0.159422	0.323634	0.0855191	-0.0733752	PDE8A	PDE8A	0.0853112	-0.0732438
CellSize_pF	ENSG00000105176	200	-0.159199	-0.312149	-0.0218396	0.0821954	0.197685	5	0	0.159199	0.29031	0.0732464	-0.085953	URI1	URI1	0.0731157	-0.085742
CellSize_pF	ENSG00000117222	200	-0.15916	-0.303138	0.00273052	0.0852313	0.368901	5	0	0.15916	0.305868	0.11285	-0.0463106	RBBP5	RBBP5	0.112373	-0.0462776
CellSize_pF	ENSG00000105223	200	-0.159072	-0.342043	0.0480668	0.111354	0.754515	5	0	0.159072	0.390109	0.0588565	-0.100215	PLD3	PLD3	0.0587886	-0.099881
CellSize_pF	ENSG00000083845	200	0.158984	0.0285837	0.2958	0.0857651	0.377456	5	0	0.158984	0.267216	-0.0883348	0.0706494	RPS5	RPS5	-0.0881057	0.070532
CellSize_pF	ENSG00000172172	200	-0.158959	-0.313122	0.00540162	0.0978286	0.658157	5	0	0.158959	0.318524	0.14433	-0.0146282	MRPL13	MRPL13	0.143337	-0.0146271
CellSize_pF	ENSG00000178741	200	0.15866	-0.00781151	0.365908	0.106001	0.72517	5	0	0.15866	0.37372	-0.0866953	0.0719648	COX5A	COX5A	-0.0864788	0.0718409
CellSize_pF	ENSG00000091972	200	-0.158466	-0.314875	0.024536	0.103293	0.695802	5	0	0.158466	0.339411	0.0671553	-0.0913107	CD200	CD200	0.0670545	-0.0910578
CellSize_pF	ENSG00000080802	200	-0.158428	-0.281158	-0.0314862	0.0884591	0.472267	5	0	0.158428	0.249672	0.0991629	-0.0592647	CNOT4	CNOT4	0.0988391	-0.0591954
CellSize_pF	ENSG00000067829	200	-0.158305	-0.304629	0.0293722	0.0872592	0.438995	5	0	0.158305	0.334001	0.104941	-0.0533642	IDH3G	IDH3G	0.104557	-0.0533136
CellSize_pF	ENSG00000175426	200	-0.158222	-0.299068	-0.032408	0.085166	0.376451	5	0	0.158222	0.266659	0.18294	0.0247183	PCSK1	PCSK1	0.180927	0.0247132
CellSize_pF	ENSG00000147403	200	0.158163	-0.00121453	0.317014	0.0948607	0.609037	5	0	0.158163	0.318229	-0.0439961	0.114167	RPL10	RPL10	-0.0439678	0.113673
CellSize_pF	ENSG00000162521	200	-0.158069	-0.308238	-0.013682	0.0800308	0.0579906	5	0	0.158069	0.294556	0.0896065	-0.0684627	RBBP4	RBBP4	0.0893674	-0.0683559
CellSize_pF	ENSG00000149091	200	-0.158	-0.311239	-0.0101385	0.105681	0.728284	5	0	0.158	0.3011	0.122754	-0.0352461	DGKZ	DGKZ	0.122141	-0.0352315
CellSize_pF	ENSG00000033030	199	-0.157961	-0.28875	-0.0429177	0.084307	0.368075	5	0	0.157961	0.245832	0.0663572	-0.092025	ZCCHC8	ZCCHC8	0.06626	-0.0917661
CellSize_pF	ENSG00000198862	174	-0.157926	-0.307703	-0.0108716	0.0973193	0.621302	5	0	0.157926	0.296831	0.111646	-0.0447854	LTN1	LTN1	0.111185	-0.0447554
CellSize_pF	ENSG00000105879	196	-0.157689	-0.314388	0.00177891	0.0832231	0.149732	5	0	0.157689	0.316167	0.0986086	-0.0594912	CBLL1	CBLL1	0.0982902	-0.0594211
CellSize_pF	ENSG00000185658	200	-0.157687	-0.308851	-0.00996086	0.083069	0.291179	5	0	0.157687	0.29889	0.114125	-0.0435616	BRWD1	BRWD1	0.113632	-0.0435341
CellSize_pF	ENSG00000163162	200	-0.157567	-0.306475	-0.0064719	0.0968389	0.62347	5	0	0.157567	0.300003	0.0634825	-0.0940848	RNF149	RNF149	0.0633974	-0.0938082
CellSize_pF	ENSG00000143850	200	-0.157559	-0.30935	-0.0196111	0.0817229	0.145111	5	0	0.157559	0.289739	0.145127	-0.0124321	PLEKHA6	PLEKHA6	0.144117	-0.0124314
CellSize_pF	ENSG00000164081	200	-0.157482	-0.31479	0.0175364	0.090973	0.512938	5	0	0.157482	0.332327	0.121454	-0.0360285	TEX264	TEX264	0.12086	-0.036013
CellSize_pF	ENSG00000185559	200	-0.157477	-0.338664	0.00650725	0.0947365	0.608972	5	0	0.157477	0.345171	0.0783798	-0.0790971	DLK1	DLK1	0.0782197	-0.0789325
CellSize_pF	ENSG00000162813	200	-0.157439	-0.324831	0.00622666	0.0978243	0.651086	5	0	0.157439	0.331058	0.0797147	-0.0777239	BPNT1	BPNT1	0.0795463	-0.0775678
CellSize_pF	ENSG00000029725	200	-0.157335	-0.296881	-0.0163286	0.0788686	0.000976427	5	0	0.157335	0.280552	0.0840068	-0.0733278	RABEP1	RABEP1	0.0838097	-0.0731967
CellSize_pF	ENSG00000064607	199	-0.157334	-0.294691	-0.022267	0.0896646	0.501935	5	0	0.157334	0.272424	0.149143	-0.0081547	SUGP2	SUGP2	0.148047	-0.00815452
CellSize_pF	ENSG00000077097	200	-0.157329	-0.336769	0.0134738	0.0941302	0.58956	5	0	0.157329	0.350243	0.113321	-0.0440081	TOP2B	TOP2B	0.112838	-0.0439797
CellSize_pF	ENSG00000130254	200	-0.157009	-0.325161	0.0288045	0.100789	0.672263	5	0	0.157009	0.353965	0.0423609	-0.114648	SAFB2	SAFB2	0.0423356	-0.114149
CellSize_pF	ENSG00000095794	200	-0.156923	-0.282064	-0.0111642	0.0881277	0.442512	5	0	0.156923	0.2709	0.155267	-0.00165535	CREM	CREM	0.154031	-0.00165535
CellSize_pF	ENSG00000196628	200	-0.156771	-0.292287	-0.0129625	0.0815121	0.181186	5	0	0.156771	0.279325	0.0768492	-0.0799216	TCF4	TCF4	0.0766982	-0.0797519
CellSize_pF	ENSG00000164244	200	-0.156635	-0.305812	-0.00754054	0.0845688	0.345668	5	0	0.156635	0.298271	0.0727268	-0.0839082	PRRC1	PRRC1	0.0725989	-0.0837118
CellSize_pF	ENSG00000170899	199	-0.156623	-0.294076	-0.0209764	0.090746	0.519004	5	0	0.156623	0.2731	0.13735	-0.0192211	GSTA4	GSTA4	0.136493	-0.0192188
CellSize_pF	ENSG00000009413	200	-0.156622	-0.323807	-0.010661	0.0812122	0.035571	5	0	0.156622	0.313146	0.047034	-0.109588	REV3L	REV3L	0.0469993	-0.109151
CellSize_pF	ENSG00000187231	200	-0.156579	-0.293758	-0.00651213	0.0828612	0.267067	5	0	0.156579	0.287246	0.0759073	-0.0806721	SESTD1	SESTD1	0.0757618	-0.0804975
CellSize_pF	ENSG00000103510	199	-0.156501	-0.320542	-0.0262512	0.102007	0.693874	5	0	0.156501	0.29429	0.149563	-0.00679263	KAT8	KAT8	0.148457	-0.00679253
CellSize_pF	ENSG00000140264	200	0.156404	-0.00644779	0.316776	0.0914516	0.530616	5	0	0.156404	0.323224	-0.0124682	0.143936	SERF2	SERF2	-0.0124676	0.14295
CellSize_pF	ENSG00000171435	198	-0.156344	-0.306317	-0.0303231	0.0790825	0	5	0	0.156344	0.275994	0.134448	-0.0221913	KSR2	KSR2	0.133644	-0.0221876
CellSize_pF	ENSG00000101166	200	-0.156264	-0.323133	-0.00101451	0.095469	0.58481	5	0	0.156264	0.322119	0.0845539	-0.0717099	PRELID3B	PRELID3B	0.084353	-0.0715872
CellSize_pF	ENSG00000152492	194	-0.156132	-0.31307	-0.00311605	0.0866112	0.373516	5	0	0.156132	0.309954	0.0790491	-0.0778627	CCDC50	CCDC50	0.0788848	-0.0777057
CellSize_pF	ENSG00000128656	200	-0.156123	-0.29949	-0.00938256	0.0850572	0.360659	5	0	0.156123	0.290107	0.119472	-0.0366508	CHN1	CHN1	0.118907	-0.0366344
CellSize_pF	ENSG00000147604	200	0.156068	-0.00049346	0.311802	0.0933887	0.544589	5	0	0.156068	0.312295	-0.0232982	0.13277	RPL7	RPL7	-0.023294	0.131995
CellSize_pF	ENSG00000135452	200	-0.155944	-0.307528	0.0017931	0.0977745	0.632545	5	0	0.155944	0.309321	0.12784	-0.028104	TSPAN31	TSPAN31	0.127148	-0.0280966
CellSize_pF	ENSG00000143486	178	-0.155936	-0.332288	0.00573497	0.0924212	0.510267	5	0	0.155936	0.338023	0.104346	-0.0502545	EIF2D	EIF2D	0.103969	-0.0502122
CellSize_pF	ENSG00000178927	200	-0.155917	-0.317795	0.00207574	0.0905554	0.533516	5	0	0.155917	0.319871	0.125468	-0.0304493	C17orf62	C17orf62	0.124813	-0.0304399
CellSize_pF	ENSG00000132182	200	-0.155879	-0.310175	-0.0231342	0.0841662	0.339242	5	0	0.155879	0.287041	0.116446	-0.0394327	NUP210	NUP210	0.115923	-0.0394123
CellSize_pF	ENSG00000116688	196	-0.155715	-0.326084	0.0333276	0.0866966	0.405836	5	0	0.155715	0.359411	0.116605	-0.0383934	MFN2	MFN2	0.116079	-0.0383746
CellSize_pF	ENSG00000115514	200	-0.155706	-0.304026	0.0222106	0.0899557	0.494935	5	0	0.155706	0.326237	0.0841299	-0.0715764	TXNDC9	TXNDC9	0.083932	-0.0714544
CellSize_pF	ENSG00000141367	200	-0.155694	-0.314936	0.00510985	0.0946443	0.601498	5	0	0.155694	0.320046	0.143646	-0.0120487	CLTC	CLTC	0.142666	-0.0120481
CellSize_pF	ENSG00000132792	200	-0.155654	-0.301592	-0.0190111	0.0949437	0.611926	5	0	0.155654	0.28258	0.0924506	-0.0632032	CTNNBL1	CTNNBL1	0.0921881	-0.0631192
CellSize_pF	ENSG00000113643	200	-0.155523	-0.320735	0.0120068	0.100002	0.671652	5	0	0.155523	0.332742	0.0922202	-0.0633031	RARS	RARS	0.0919597	-0.0632186
CellSize_pF	ENSG00000172354	200	-0.155404	-0.299039	-0.0166397	0.0844045	0.312791	5	0	0.155404	0.282399	0.0503125	-0.105091	GNB2	GNB2	0.05027	-0.104706
CellSize_pF	ENSG00000138190	75	-0.155338	-0.291616	-0.0181521	0.0799208	0	4	0	0.155338	0.273464	0.125023	-0.0187882	EXOC6	EXOC6	0.124376	-0.018786
CellSize_pF	ENSG00000140553	200	-0.155266	-0.294217	-0.00866511	0.0864736	0.386258	5	0	0.155266	0.285551	0.147133	-0.00813279	UNC45A	UNC45A	0.146081	-0.00813261
CellSize_pF	ENSG00000124789	200	-0.155228	-0.312017	-0.0168802	0.0842552	0.332296	5	0	0.155228	0.295137	0.0865397	-0.0686884	NUP153	NUP153	0.0863243	-0.0685806
CellSize_pF	ENSG00000175792	200	-0.155129	-0.304598	-0.0167047	0.0894065	0.466288	5	0	0.155129	0.287893	0.152346	-0.00278295	RUVBL1	RUVBL1	0.151179	-0.00278294
CellSize_pF	ENSG00000169045	200	-0.15505	-0.29567	-0.0100611	0.0882951	0.471893	5	0	0.15505	0.285609	0.05027	-0.10478	HNRNPH1	HNRNPH1	0.0502277	-0.104398
CellSize_pF	ENSG00000136828	199	-0.15504	-0.286498	-0.000145672	0.0837942	0.326819	5	0	0.15504	0.286353	0.10434	-0.0507157	RALGPS1	RALGPS1	0.103963	-0.0506723
CellSize_pF	ENSG00000143643	187	-0.154996	-0.327566	-0.0136987	0.0861069	0.350258	5	0	0.154996	0.313867	0.128708	-0.0241797	TTC13	TTC13	0.128002	-0.024175
CellSize_pF	ENSG00000150433	115	-0.154987	-0.310867	-0.0230625	0.0785866	0	5	0	0.154987	0.287804	0.171666	0.0132134	TMEM218	TMEM218	0.17	0.0132127
CellSize_pF	ENSG00000158089	195	-0.154958	-0.303362	0.00910902	0.0977174	0.63229	5	0	0.154958	0.312471	0.161977	0.00645522	GALNT14	GALNT14	0.160575	0.00645513
CellSize_pF	ENSG00000080815	191	-0.15486	-0.316173	0.0206645	0.0936638	0.540448	5	0	0.15486	0.336837	0.116741	-0.0371341	PSEN1	PSEN1	0.116214	-0.037117
CellSize_pF	ENSG00000142546	200	-0.154825	-0.290854	-0.00407796	0.0863122	0.342724	5	0	0.154825	0.286776	0.0775812	-0.0772437	NOSIP	NOSIP	0.0774259	-0.0770905
CellSize_pF	ENSG00000084090	200	-0.154736	-0.274781	-0.0161514	0.0873623	0.443281	5	0	0.154736	0.258629	0.161324	0.00658824	STARD7	STARD7	0.159939	0.00658815
CellSize_pF	ENSG00000112773	200	-0.154727	-0.295961	-0.0163888	0.102604	0.704036	5	0	0.154727	0.279572	0.128847	-0.0258793	FAM46A	FAM46A	0.128139	-0.0258736
CellSize_pF	ENSG00000172534	200	-0.154673	-0.31501	-0.019445	0.0828239	0.257945	5	0	0.154673	0.295565	0.0933585	-0.0613147	HCFC1	HCFC1	0.0930882	-0.061238
CellSize_pF	ENSG00000115446	200	-0.154567	-0.37988	0.0224819	0.106375	0.729693	5	0	0.154567	0.402362	0.098187	-0.0563801	UNC50	UNC50	0.0978727	-0.0563205
CellSize_pF	ENSG00000133030	198	-0.154409	-0.295405	-0.0101119	0.0896855	0.515341	5	0	0.154409	0.285293	0.0989616	-0.0556056	MPRIP	MPRIP	0.0986398	-0.0555484
CellSize_pF	ENSG00000085832	200	-0.154226	-0.295905	-0.00433147	0.0825422	0.206663	5	0	0.154226	0.291573	0.140454	-0.0137718	EPS15	EPS15	0.139537	-0.013771
CellSize_pF	ENSG00000116729	200	-0.154073	-0.314952	-0.014126	0.0895688	0.517975	5	0	0.154073	0.300826	0.0754282	-0.0786448	WLS	WLS	0.0752854	-0.0784831
CellSize_pF	ENSG00000100731	199	-0.153959	-0.306466	0.0121686	0.0906173	0.500391	5	0	0.153959	0.318635	0.113138	-0.0411934	PCNX1	PCNX1	0.112658	-0.0411701
CellSize_pF	ENSG00000083067	200	-0.153841	-0.285472	-0.0214214	0.0830683	0.278174	5	0	0.153841	0.26405	0.107338	-0.0465025	TRPM3	TRPM3	0.106928	-0.046469
CellSize_pF	ENSG00000163812	200	-0.153803	-0.309713	-0.00965543	0.0953711	0.605194	5	0	0.153803	0.300057	0.182706	0.0289027	ZDHHC3	ZDHHC3	0.1807	0.0288946
CellSize_pF	ENSG00000104635	200	-0.153618	-0.31408	-0.0106301	0.0857524	0.391335	5	0	0.153618	0.30345	0.1114	-0.0422176	SLC39A14	SLC39A14	0.110942	-0.0421926
CellSize_pF	ENSG00000108424	200	-0.153337	-0.286976	-0.0203625	0.0831091	0.225958	5	0	0.153337	0.266613	0.127288	-0.0260485	KPNB1	KPNB1	0.126605	-0.0260426
CellSize_pF	ENSG00000242588	200	-0.153248	-0.309508	0.0047393	0.08546	0.394012	5	0	0.153248	0.314248	0.0739253	-0.0793229	RP11-274B21.14	RP11-274B21.14	0.0737909	-0.079157
CellSize_pF	ENSG00000100030	200	-0.15303	-0.300964	0.0141567	0.0856341	0.345949	5	0	0.15303	0.315121	0.110118	-0.0429116	MAPK1	MAPK1	0.109675	-0.0428853
CellSize_pF	ENSG00000217128	200	-0.152807	-0.318084	0.0081463	0.0872792	0.389362	5	0	0.152807	0.32623	0.0602701	-0.0925372	FNIP1	FNIP1	0.0601973	-0.092274
CellSize_pF	ENSG00000164347	176	-0.152706	-0.286008	-0.024519	0.082584	0.176487	5	0	0.152706	0.261489	0.185612	0.032066	GFM2	GFM2	0.18351	0.032055
CellSize_pF	ENSG00000060709	200	-0.152642	-0.30367	0.0163264	0.0806239	0.176223	5	0	0.152642	0.319997	0.0934681	-0.0591743	RIMBP2	RIMBP2	0.0931969	-0.0591053
CellSize_pF	ENSG00000108370	200	-0.152633	-0.283044	-0.0274877	0.0965741	0.612192	5	0	0.152633	0.255556	0.170657	0.0180246	RGS9	RGS9	0.16902	0.0180226
CellSize_pF	ENSG00000134138	200	-0.152609	-0.292132	-0.0235593	0.0954554	0.615025	5	0	0.152609	0.268573	0.0568494	-0.0957596	MEIS2	MEIS2	0.0567883	-0.0954679
CellSize_pF	ENSG00000138433	200	-0.152441	-0.29942	-0.00844219	0.083084	0.202695	5	0	0.152441	0.290978	0.109194	-0.0432474	CIR1	CIR1	0.108762	-0.0432204
CellSize_pF	ENSG00000112339	200	-0.152401	-0.298013	-0.00312035	0.0875187	0.410549	5	0	0.152401	0.294893	0.0994461	-0.0529548	HBS1L	HBS1L	0.0991196	-0.0529053
CellSize_pF	ENSG00000140612	200	-0.152398	-0.305008	-0.00813108	0.0930055	0.561833	5	0	0.152398	0.296877	0.156101	0.00370263	SEC11A	SEC11A	0.154845	0.00370261
CellSize_pF	ENSG00000127922	200	-0.152342	-0.320218	0.00159489	0.0925	0.562402	5	0	0.152342	0.321813	0.0412856	-0.111056	SHFM1	SHFM1	0.0412622	-0.110602
CellSize_pF	ENSG00000115828	200	-0.1522	-0.30636	0.0286806	0.100379	0.671565	5	0	0.1522	0.33504	0.17402	0.0218203	QPCT	QPCT	0.172285	0.0218168
CellSize_pF	ENSG00000182636	198	-0.152166	-0.317987	0.0160454	0.0816536	0.151513	5	0	0.152166	0.334032	0.130866	-0.0215727	NDN	NDN	0.130124	-0.0215693
CellSize_pF	ENSG00000118705	200	-0.152069	-0.298215	0.0100643	0.0875969	0.434844	5	0	0.152069	0.30828	0.0955243	-0.0565445	RPN2	RPN2	0.0952348	-0.0564844
CellSize_pF	ENSG00000113068	200	-0.152048	-0.304564	0.0208723	0.0818536	0.142186	5	0	0.152048	0.325436	0.163077	0.0110287	PFDN1	PFDN1	0.161647	0.0110282
CellSize_pF	ENSG00000134905	200	-0.151994	-0.300714	0.013645	0.0866512	0.413714	5	0	0.151994	0.314359	0.0544886	-0.097505	CARS2	CARS2	0.0544347	-0.0971972
CellSize_pF	ENSG00000138593	200	-0.151986	-0.30091	-0.028467	0.0803386	0.141215	5	0	0.151986	0.272443	0.0479144	-0.104071	SECISBP2L	SECISBP2L	0.0478777	-0.103697
CellSize_pF	ENSG00000138326	200	0.151975	-0.0106245	0.316427	0.079699	0.005321	5	0	0.151975	0.327051	0.0129643	0.164939	RPS24	RPS24	0.0129636	0.163459
CellSize_pF	ENSG00000083720	200	-0.151793	-0.296923	-0.00435934	0.0833805	0.279933	5	0	0.151793	0.292564	0.103599	-0.048194	OXCT1	OXCT1	0.10323	-0.0481567
CellSize_pF	ENSG00000127463	199	-0.151748	-0.294201	-0.00820504	0.0785404	0	5	0	0.151748	0.285996	0.133679	-0.0176754	EMC1	EMC1	0.132889	-0.0176736
CellSize_pF	ENSG00000025796	200	-0.151571	-0.310096	0.0162636	0.0874191	0.439472	5	0	0.151571	0.32636	0.0685371	-0.0830339	SEC63	SEC63	0.06843	-0.0828436
CellSize_pF	ENSG00000136021	177	-0.151477	-0.280033	0.000335433	0.0870447	0.339396	5	0	0.151477	0.280369	0.146989	-0.00365358	SCYL2	SCYL2	0.145939	-0.00365357
CellSize_pF	ENSG00000256223	192	-0.151372	-0.295103	-0.00138854	0.0889102	0.479765	5	0	0.151372	0.293715	0.164494	0.0123965	ZNF10	ZNF10	0.163026	0.0123959
CellSize_pF	ENSG00000103942	200	-0.151275	-0.304268	0.000266102	0.0890032	0.457935	5	0	0.151275	0.304534	0.127719	-0.023556	HOMER2	HOMER2	0.127029	-0.0235516
CellSize_pF	ENSG00000007202	137	-0.151211	-0.307482	0.0067482	0.0787866	0	5	0	0.151211	0.31423	0.0898382	-0.0660176	KIAA0100	KIAA0100	0.0895973	-0.0659219
CellSize_pF	ENSG00000133731	200	-0.151144	-0.309464	0.00788589	0.0909868	0.511696	5	0	0.151144	0.31735	0.149319	-0.00182479	IMPA1	IMPA1	0.148219	-0.00182479
CellSize_pF	ENSG00000156052	200	-0.151128	-0.341073	0.00975513	0.0887985	0.484922	5	0	0.151128	0.350828	0.145834	-0.00529441	GNAQ	GNAQ	0.144808	-0.00529436
CellSize_pF	ENSG00000127483	200	-0.151111	-0.305318	0.0163053	0.0906397	0.5184	5	0	0.151111	0.321623	0.105417	-0.045694	HP1BP3	HP1BP3	0.105028	-0.0456622
CellSize_pF	ENSG00000168280	200	-0.151078	-0.317856	-0.00169338	0.0995588	0.678557	5	0	0.151078	0.316163	0.177397	0.0263188	KIF5C	KIF5C	0.175559	0.0263127
CellSize_pF	ENSG00000175029	195	-0.151017	-0.314027	-0.0145929	0.0986638	0.655474	5	0	0.151017	0.299435	0.0628387	-0.087918	CTBP2	CTBP2	0.0627561	-0.0876922
CellSize_pF	ENSG00000105953	200	-0.15094	-0.291193	-0.00527284	0.101441	0.7016	5	0	0.15094	0.28592	0.152774	0.00183418	OGDH	OGDH	0.151596	0.00183417
CellSize_pF	ENSG00000161533	200	-0.150906	-0.292193	0.0308344	0.0942887	0.554484	5	0	0.150906	0.323027	0.124692	-0.0262142	ACOX1	ACOX1	0.124049	-0.0262082
CellSize_pF	ENSG00000130332	200	-0.150879	-0.287968	-0.0042641	0.090326	0.525565	5	0	0.150879	0.283704	0.0976367	-0.053242	LSM7	LSM7	0.0973277	-0.0531918
CellSize_pF	ENSG00000182107	200	-0.150755	-0.301051	0.0238615	0.0893759	0.491507	5	0	0.150755	0.324912	0.191459	0.0407041	TMEM30B	TMEM30B	0.189153	0.0406816
CellSize_pF	ENSG00000114054	200	-0.150752	-0.293225	0.00480468	0.0949958	0.608272	5	0	0.150752	0.29803	0.109342	-0.04141	PCCB	PCCB	0.108908	-0.0413864
CellSize_pF	ENSG00000203880	200	-0.150534	-0.283805	0.00272034	0.0785025	0	5	0	0.150534	0.286525	0.158514	0.00798002	PCMTD2	PCMTD2	0.1572	0.00797985
CellSize_pF	ENSG00000167778	200	-0.15047	-0.303488	0.0224122	0.104038	0.705128	5	0	0.15047	0.3259	0.150669	0.000198717	SPRYD3	SPRYD3	0.149539	0.000198717
CellSize_pF	ENSG00000117625	200	-0.150384	-0.308877	0.0109956	0.0855215	0.334138	5	0	0.150384	0.319873	0.0431179	-0.107266	RCOR3	RCOR3	0.0430912	-0.106857
CellSize_pF	ENSG00000159202	200	-0.150376	-0.317029	-0.00371901	0.0851629	0.357895	5	0	0.150376	0.31331	0.12857	-0.0218065	UBE2Z	UBE2Z	0.127866	-0.0218031
CellSize_pF	ENSG00000163159	200	-0.15037	-0.273207	-0.00559824	0.0846771	0.251976	5	0	0.15037	0.267609	0.0639362	-0.0864336	VPS72	VPS72	0.0638492	-0.086219
CellSize_pF	ENSG00000171792	193	-0.150369	-0.302186	0.0271466	0.0884804	0.46897	5	0	0.150369	0.329333	0.144155	-0.00561511	RHNO1	RHNO1	0.143165	-0.00561505
CellSize_pF	ENSG00000164830	200	-0.150361	-0.293584	0.00344368	0.0863967	0.407332	5	0	0.150361	0.297028	0.127972	-0.0223893	OXR1	OXR1	0.127278	-0.0223856
CellSize_pF	ENSG00000076108	200	-0.150333	-0.29851	-0.00929993	0.0869758	0.392175	5	0	0.150333	0.28921	0.0647312	-0.0856022	BAZ2A	BAZ2A	0.0646409	-0.0853937
CellSize_pF	ENSG00000181666	200	-0.150292	-0.316534	0.00440719	0.0938025	0.55985	5	0	0.150292	0.320942	0.10983	-0.0404624	HKR1	HKR1	0.10939	-0.0404403
CellSize_pF	ENSG00000126945	200	-0.15025	-0.287375	-0.0265716	0.0845875	0.342436	5	0	0.15025	0.260803	0.140699	-0.0095514	HNRNPH2	HNRNPH2	0.139778	-0.00955111
CellSize_pF	ENSG00000102241	200	-0.150238	-0.296779	0.0240007	0.0991918	0.671005	5	0	0.150238	0.32078	0.0734388	-0.0767993	HTATSF1	HTATSF1	0.073307	-0.0766487
CellSize_pF	ENSG00000104613	200	-0.150218	-0.310838	0.00768796	0.0859923	0.368697	5	0	0.150218	0.318526	0.112913	-0.0373045	INTS10	INTS10	0.112436	-0.0372872
CellSize_pF	ENSG00000164904	196	-0.150217	-0.301341	0.000750255	0.0907733	0.53917	5	0	0.150217	0.302091	0.120244	-0.0301865	ALDH7A1	ALDH7A1	0.119668	-0.0301773
CellSize_pF	ENSG00000172465	200	-0.150049	-0.300358	0.0148746	0.0981886	0.639761	5	0	0.150049	0.315232	0.116393	-0.033656	TCEAL1	TCEAL1	0.11587	-0.0336433
CellSize_pF	ENSG00000163930	194	-0.149927	-0.287579	0.00556897	0.0852269	0.346225	5	0	0.149927	0.293148	0.173066	0.0245254	BAP1	BAP1	0.171359	0.0245205
CellSize_pF	ENSG00000133612	199	-0.149738	-0.300215	-0.00636136	0.0814998	0.178368	5	0	0.149738	0.293854	0.127631	-0.0218994	AGAP3	AGAP3	0.126942	-0.0218959
CellSize_pF	ENSG00000090581	200	-0.149722	-0.301524	0.00071045	0.0870342	0.411392	5	0	0.149722	0.302234	0.158772	0.00904985	GNPTG	GNPTG	0.157451	0.00904961
CellSize_pF	ENSG00000122126	176	-0.149706	-0.294272	0.0294194	0.0950444	0.557847	5	0	0.149706	0.323691	0.196692	0.0473355	OCRL	OCRL	0.194194	0.0473002
CellSize_pF	ENSG00000169188	186	0.149585	-0.0141655	0.334046	0.0943952	0.545426	5	0	0.149585	0.348212	0.0480577	0.19718	APEX2	APEX2	0.0480207	0.194663
CellSize_pF	ENSG00000087470	200	-0.149579	-0.281219	-0.0218335	0.0855951	0.349754	5	0	0.149579	0.259386	0.138421	-0.0111579	DNM1L	DNM1L	0.137544	-0.0111574
CellSize_pF	ENSG00000112996	200	-0.149553	-0.286666	-0.0133768	0.0825112	0.217393	5	0	0.149553	0.27329	0.104655	-0.0448975	MRPS30	MRPS30	0.104275	-0.0448674
CellSize_pF	ENSG00000211456	200	-0.149425	-0.281063	0.00722219	0.0892001	0.486475	5	0	0.149425	0.288285	0.114457	-0.0349679	SACM1L	SACM1L	0.11396	-0.0349537
CellSize_pF	ENSG00000107959	200	-0.149335	-0.287197	-0.00124547	0.0921007	0.538104	5	0	0.149335	0.285952	0.105157	-0.0441783	PITRM1	PITRM1	0.104771	-0.0441496
CellSize_pF	ENSG00000134371	200	-0.149301	-0.315936	0.0116665	0.0832705	0.284007	5	0	0.149301	0.327602	0.0598465	-0.0894549	CDC73	CDC73	0.0597752	-0.089217
CellSize_pF	ENSG00000198712	200	-0.149165	-0.322917	0.0296339	0.110337	0.751267	5	0	0.149165	0.35255	0.176173	0.027008	MT-CO2	MT-CO2	0.174373	0.0270014
CellSize_pF	ENSG00000067048	136	-0.149015	-0.284975	-0.0149574	0.0849903	0.109153	5	0	0.149015	0.270018	0.0830248	-0.0636341	DDX3Y	DDX3Y	0.0828346	-0.0635483
CellSize_pF	ENSG00000139154	199	-0.149013	-0.311442	0.00295373	0.0822771	0.220629	5	0	0.149013	0.314396	0.125565	-0.023077	AEBP2	AEBP2	0.124909	-0.0230729
CellSize_pF	ENSG00000025293	200	-0.148893	-0.283619	-0.000313077	0.0835736	0.310374	5	0	0.148893	0.283306	0.0958165	-0.0530767	PHF20	PHF20	0.0955243	-0.0530269
CellSize_pF	ENSG00000185813	133	-0.148887	-0.28724	-0.0205609	0.0873441	0.131221	5	0	0.148887	0.266679	0.170361	0.0240992	PCYT2	PCYT2	0.168731	0.0240946
CellSize_pF	ENSG00000123983	197	-0.148789	-0.275066	-0.00905129	0.0813843	0.101124	5	0	0.148789	0.266015	0.151413	0.0016938	ACSL3	ACSL3	0.150266	0.0016938
CellSize_pF	ENSG00000198612	200	-0.148666	-0.276089	-0.0155253	0.0854516	0.366782	5	0	0.148666	0.260563	0.135211	-0.0134545	COPS8	COPS8	0.134393	-0.0134537
CellSize_pF	ENSG00000115461	192	-0.148622	-0.32847	0.0384777	0.0891787	0.491795	5	0	0.148622	0.366948	0.0872193	-0.0618174	IGFBP5	IGFBP5	0.0869988	-0.0617388
CellSize_pF	ENSG00000134049	200	-0.148595	-0.296951	-0.0229995	0.0877745	0.436576	5	0	0.148595	0.273952	0.0923897	-0.0562056	IER3IP1	IER3IP1	0.0921278	-0.0561464
CellSize_pF	ENSG00000028203	200	-0.148594	-0.344415	0.00932391	0.0888599	0.477737	5	0	0.148594	0.353739	0.115723	-0.0328718	VEZT	VEZT	0.115209	-0.03286
CellSize_pF	ENSG00000133872	200	-0.14857	-0.331837	-0.00074332	0.0857526	0.371028	5	0	0.14857	0.331093	0.155662	0.00709128	SARAF	SARAF	0.154416	0.00709116
CellSize_pF	ENSG00000198911	200	-0.14853	-0.287632	0.0066056	0.0809884	0.154225	5	0	0.14853	0.294238	0.0482113	-0.100319	SREBF2	SREBF2	0.048174	-0.0999837
CellSize_pF	ENSG00000134809	200	-0.148492	-0.306353	0.000394486	0.0812284	0.194568	5	0	0.148492	0.306748	0.0951235	-0.0533686	TIMM10	TIMM10	0.0948377	-0.053318
CellSize_pF	ENSG00000196557	200	-0.148485	-0.272888	-0.00643174	0.0827325	0.254775	5	0	0.148485	0.266456	0.147553	-0.000932193	CACNA1H	CACNA1H	0.146492	-0.000932193
CellSize_pF	ENSG00000168275	200	-0.14846	-0.314859	0.0120493	0.107477	0.745845	5	0	0.14846	0.326909	0.138832	-0.00962867	COA6	COA6	0.137946	-0.00962838
CellSize_pF	ENSG00000170144	200	-0.148399	-0.298853	-0.0102715	0.0878454	0.428652	5	0	0.148399	0.288582	0.123411	-0.0249881	HNRNPA3	HNRNPA3	0.122788	-0.0249829
CellSize_pF	ENSG00000168090	200	-0.148384	-0.312992	0.0126249	0.0819994	0.175018	5	0	0.148384	0.325617	0.0999978	-0.0483864	COPS6	COPS6	0.0996658	-0.0483486
CellSize_pF	ENSG00000253719	200	-0.148381	-0.302649	0.0307271	0.0828384	0.239569	5	0	0.148381	0.333376	0.12189	-0.0264916	ATXN7L3B	ATXN7L3B	0.12129	-0.0264854
CellSize_pF	ENSG00000239306	200	0.148373	-0.0258786	0.333269	0.107779	0.726193	5	0	0.148373	0.359147	-0.022821	0.125552	RBM14	RBM14	-0.0228171	0.124896
CellSize_pF	ENSG00000108946	200	-0.148303	-0.314708	0.0122545	0.091473	0.518412	5	0	0.148303	0.326962	0.127016	-0.0212873	PRKAR1A	PRKAR1A	0.126337	-0.0212841
CellSize_pF	ENSG00000120948	200	-0.148257	-0.314	0.00753036	0.0995786	0.65248	5	0	0.148257	0.32153	0.0501697	-0.0980875	TARDBP	TARDBP	0.0501276	-0.0977741
CellSize_pF	ENSG00000172954	200	-0.148061	-0.303595	0.0355654	0.0926112	0.553973	5	0	0.148061	0.339161	0.104576	-0.0434846	LCLAT1	LCLAT1	0.104197	-0.0434572
CellSize_pF	ENSG00000174243	200	-0.148011	-0.291346	0.0237401	0.0951561	0.627038	5	0	0.148011	0.315086	0.127192	-0.0208187	DDX23	DDX23	0.12651	-0.0208157
CellSize_pF	ENSG00000132635	193	-0.147988	-0.282288	-0.0153024	0.0932393	0.57442	5	0	0.147988	0.266986	0.0698083	-0.0785504	PCED1A	PCED1A	0.0696951	-0.0783892
CellSize_pF	ENSG00000169925	200	-0.147979	-0.336696	0.0107518	0.102198	0.658373	5	0	0.147979	0.347447	0.114484	-0.0334947	BRD3	BRD3	0.113987	-0.0334821
CellSize_pF	ENSG00000206573	200	-0.147972	-0.291781	0.0064897	0.0917715	0.549634	5	0	0.147972	0.298271	0.116477	-0.0314949	THUMPD3-AS1	THUMPD3-AS1	0.115953	-0.0314845
CellSize_pF	ENSG00000175376	199	-0.147793	-0.323101	0.0307673	0.0871857	0.412619	5	0	0.147793	0.353869	0.0681435	-0.0790484	EIF1AD	EIF1AD	0.0680382	-0.0788841
CellSize_pF	ENSG00000137145	200	-0.147777	-0.305515	-0.0323634	0.083032	0.238421	5	0	0.147777	0.273152	0.159756	0.011979	DENND4C	DENND4C	0.158411	0.0119784
CellSize_pF	ENSG00000150403	200	-0.147702	-0.321966	0.0424439	0.0945114	0.591786	5	0	0.147702	0.36441	0.0779919	-0.0697099	TMCO3	TMCO3	0.0778342	-0.0695972
CellSize_pF	ENSG00000183044	200	-0.147674	-0.291219	0.00635185	0.089669	0.500515	5	0	0.147674	0.297571	0.143861	-0.00381318	ABAT	ABAT	0.142877	-0.00381316
CellSize_pF	ENSG00000073008	200	-0.147511	-0.312603	0.00968064	0.0885181	0.46009	5	0	0.147511	0.322284	0.097683	-0.0498282	PVR	PVR	0.0973735	-0.049787
CellSize_pF	ENSG00000138642	200	-0.147344	-0.309162	0.0172536	0.109801	0.762581	5	0	0.147344	0.326416	0.123857	-0.0234872	HERC6	HERC6	0.123227	-0.0234829
CellSize_pF	ENSG00000172765	200	-0.147296	-0.295064	-0.00300952	0.0822055	0.185765	5	0	0.147296	0.292054	0.120485	-0.0268109	TMCC1	TMCC1	0.119905	-0.0268044
CellSize_pF	ENSG00000151327	200	-0.147165	-0.300418	-0.00198094	0.083998	0.285434	5	0	0.147165	0.298437	0.122711	-0.0244538	FAM177A1	FAM177A1	0.122099	-0.0244489
CellSize_pF	ENSG00000177383	200	-0.147155	-0.31303	0.0117216	0.0815173	0.158801	5	0	0.147155	0.324752	0.123762	-0.0233927	MAGEF1	MAGEF1	0.123134	-0.0233885
CellSize_pF	ENSG00000076248	199	-0.147138	-0.300118	-0.00219283	0.0894321	0.533923	5	0	0.147138	0.297925	0.125113	-0.0219108	UNG	UNG	0.124464	-0.0219073
CellSize_pF	ENSG00000055118	200	-0.147134	-0.291312	-0.00697923	0.0861578	0.38736	5	0	0.147134	0.284332	0.140864	-0.00626979	KCNH2	KCNH2	0.13994	-0.00626971
CellSize_pF	ENSG00000117697	200	-0.147069	-0.299373	0.00217904	0.110614	0.767322	5	0	0.147069	0.301552	0.089367	-0.0577024	NSL1	NSL1	0.0891299	-0.0576384
CellSize_pF	ENSG00000027847	195	0.14698	-0.00816343	0.280141	0.0816554	0.165787	5	0	0.14698	0.288305	0.0183934	0.165284	B4GALT7	B4GALT7	0.0183914	0.163795
CellSize_pF	ENSG00000138071	200	-0.146953	-0.287419	0.013153	0.108552	0.74393	5	0	0.146953	0.300572	0.074021	-0.0729324	ACTR2	ACTR2	0.0738861	-0.0728033
CellSize_pF	ENSG00000136193	200	-0.146946	-0.297053	0.021223	0.0846428	0.349527	5	0	0.146946	0.318276	0.135773	-0.0111737	SCRN1	SCRN1	0.134944	-0.0111732
CellSize_pF	ENSG00000011295	200	-0.146921	-0.310236	0.0111368	0.0849475	0.349191	5	0	0.146921	0.321373	0.114326	-0.0325951	TTC19	TTC19	0.11383	-0.0325836
CellSize_pF	ENSG00000114503	200	-0.146911	-0.286139	-0.00193458	0.0832069	0.274615	5	0	0.146911	0.284204	0.140194	-0.00671759	NCBP2	NCBP2	0.139283	-0.00671749
CellSize_pF	ENSG00000183735	200	-0.146884	-0.299004	0.0108229	0.0870092	0.390609	5	0	0.146884	0.309827	0.133094	-0.0137897	TBK1	TBK1	0.132314	-0.0137888
CellSize_pF	ENSG00000136527	200	-0.146839	-0.29372	0.00831496	0.0963753	0.630446	5	0	0.146839	0.302035	0.102279	-0.0445599	TRA2B	TRA2B	0.101924	-0.0445304
CellSize_pF	ENSG00000134186	200	-0.146838	-0.300266	-0.00472207	0.0928112	0.540358	5	0	0.146838	0.295544	0.0876295	-0.0592081	PRPF38B	PRPF38B	0.0874059	-0.059139
CellSize_pF	ENSG00000113716	200	-0.146798	-0.299196	-0.000665704	0.0863379	0.41059	5	0	0.146798	0.29853	0.1772	0.0304017	HMGXB3	HMGXB3	0.175368	0.0303923
CellSize_pF	ENSG00000145740	200	-0.146671	-0.296273	-0.00175492	0.0858085	0.371784	5	0	0.146671	0.294518	0.114032	-0.0326397	SLC30A5	SLC30A5	0.11354	-0.0326281
CellSize_pF	ENSG00000168214	199	-0.146645	-0.295571	0.0204883	0.0824016	0.259037	5	0	0.146645	0.31606	0.129651	-0.0167705	RBPJ	RBPJ	0.128929	-0.0167689
CellSize_pF	ENSG00000042753	200	-0.146597	-0.305375	-0.0141293	0.087506	0.456061	5	0	0.146597	0.291246	0.0934187	-0.0531778	AP2S1	AP2S1	0.0931479	-0.0531278
CellSize_pF	ENSG00000182359	198	-0.146503	-0.282785	0.00534351	0.0809778	0.0853017	5	0	0.146503	0.288128	0.114323	-0.0320131	KBTBD3	KBTBD3	0.113827	-0.0320022
CellSize_pF	ENSG00000106723	200	-0.14644	-0.31052	0.0174802	0.0915553	0.52434	5	0	0.14644	0.328	0.137831	-0.00860837	SPIN1	SPIN1	0.136965	-0.00860815
CellSize_pF	ENSG00000092096	200	-0.146429	-0.298676	0.0297747	0.103858	0.71104	5	0	0.146429	0.328451	0.124759	-0.0216701	SLC22A17	SLC22A17	0.124116	-0.0216667
CellSize_pF	ENSG00000169727	200	-0.146367	-0.300966	0.0136122	0.0851188	0.395014	5	0	0.146367	0.314579	0.164248	0.0178815	GPS1	GPS1	0.162787	0.0178796
CellSize_pF	ENSG00000134884	200	-0.146252	-0.328291	0.0140439	0.0864662	0.282012	5	0	0.146252	0.342335	0.0503818	-0.09587	ARGLU1	ARGLU1	0.0503392	-0.0955773
CellSize_pF	ENSG00000145241	200	-0.14624	-0.294979	0.00987855	0.0955208	0.602595	5	0	0.14624	0.304858	0.0811441	-0.0650963	CENPC	CENPC	0.0809664	-0.0650045
CellSize_pF	ENSG00000102226	200	-0.146204	-0.32496	0.00462587	0.0967596	0.626221	5	0	0.146204	0.329586	0.0822968	-0.063907	USP11	USP11	0.0821116	-0.0638201
CellSize_pF	ENSG00000085721	194	-0.146129	-0.270255	-0.0119393	0.0892803	0.497015	5	0	0.146129	0.258315	0.075766	-0.0720122	RRN3	RRN3	0.0756213	-0.071888
CellSize_pF	ENSG00000143156	199	-0.146104	-0.311069	0.016302	0.0781884	0	5	0	0.146104	0.327371	0.162116	0.0157548	NME7	NME7	0.16071	0.0157534
CellSize_pF	ENSG00000178607	198	-0.146059	-0.289044	0.00639002	0.0772514	0	5	0	0.146059	0.295434	0.0287383	-0.116777	ERN1	ERN1	0.0287304	-0.116249
CellSize_pF	ENSG00000127955	200	-0.146022	-0.282794	0.0253017	0.089789	0.48724	5	0	0.146022	0.308096	0.0743251	-0.0716971	GNAI1	GNAI1	0.0741885	-0.0715745
CellSize_pF	ENSG00000150316	200	-0.146008	-0.29313	0.019058	0.0943091	0.585405	5	0	0.146008	0.312188	0.0524323	-0.0935756	CWC15	CWC15	0.0523843	-0.0933035
CellSize_pF	ENSG00000230590	200	-0.145897	-0.312842	0.00162289	0.0966198	0.620751	5	0	0.145897	0.314465	0.102179	-0.0437181	FTX	FTX	0.101825	-0.0436903
CellSize_pF	ENSG00000108061	200	-0.145858	-0.28826	-0.00602204	0.0838814	0.248543	5	0	0.145858	0.282238	0.079841	-0.0660165	SHOC2	SHOC2	0.0796718	-0.0659208
CellSize_pF	ENSG00000163510	200	-0.145835	-0.30649	0.0104482	0.0863498	0.424752	5	0	0.145835	0.316938	0.071853	-0.0739821	CWC22	CWC22	0.0717296	-0.0738474
CellSize_pF	ENSG00000055917	200	-0.145796	-0.277627	-0.0249252	0.0938513	0.585316	5	0	0.145796	0.252702	0.106275	-0.0395215	PUM2	PUM2	0.105876	-0.0395009
CellSize_pF	ENSG00000149182	200	-0.145755	-0.302825	-0.00206778	0.0869778	0.42544	5	0	0.145755	0.300757	0.115335	-0.03042	ARFGAP2	ARFGAP2	0.114827	-0.0304106
CellSize_pF	ENSG00000172594	200	-0.145677	-0.291939	-0.00042133	0.0857322	0.353244	5	0	0.145677	0.291518	0.100622	-0.0450556	SMPDL3A	SMPDL3A	0.100283	-0.0450251
CellSize_pF	ENSG00000155093	200	-0.145571	-0.306827	0.0474035	0.104119	0.698699	5	0	0.145571	0.354231	0.116088	-0.0294837	PTPRN2	PTPRN2	0.115569	-0.0294751
CellSize_pF	ENSG00000144597	200	-0.145534	-0.289035	0.02384	0.0872515	0.441485	5	0	0.145534	0.312875	0.0502653	-0.0952682	EAF1	EAF1	0.050223	-0.094981
CellSize_pF	ENSG00000181061	200	-0.145475	-0.309777	0.0185459	0.084985	0.333102	5	0	0.145475	0.328322	0.109409	-0.036066	HIGD1A	HIGD1A	0.108974	-0.0360504
CellSize_pF	ENSG00000148481	197	-0.145426	-0.294	-0.00665918	0.0803697	0.0908792	5	0	0.145426	0.287341	0.111552	-0.0335144	FAM188A	FAM188A	0.111092	-0.0335019
CellSize_pF	ENSG00000162434	200	-0.145373	-0.296445	-0.000942317	0.0806407	0.0583819	5	0	0.145373	0.295502	0.0666871	-0.0786855	JAK1	JAK1	0.0665884	-0.0785235
CellSize_pF	ENSG00000107679	200	-0.145348	-0.283853	0.0185325	0.100709	0.682795	5	0	0.145348	0.302386	0.121518	-0.0238304	PLEKHA1	PLEKHA1	0.120924	-0.0238259
CellSize_pF	ENSG00000152795	200	-0.145227	-0.30258	0.0108623	0.0891127	0.48004	5	0	0.145227	0.313443	0.00943974	-0.135787	HNRNPDL	HNRNPDL	0.00943946	-0.134959
CellSize_pF	ENSG00000116171	200	-0.145212	-0.28343	0.0146367	0.0968727	0.639987	5	0	0.145212	0.298067	0.0802572	-0.0649552	SCP2	SCP2	0.0800853	-0.064864
CellSize_pF	ENSG00000163499	200	-0.145156	-0.287169	-0.00634235	0.0822619	0.2252	5	0	0.145156	0.280826	0.0566669	-0.0884891	CRYBA2	CRYBA2	0.0566063	-0.0882589
CellSize_pF	ENSG00000136052	200	-0.144961	-0.314262	-0.00167691	0.0894269	0.474963	5	0	0.144961	0.312585	0.147432	0.00247115	SLC41A2	SLC41A2	0.146373	0.00247114
CellSize_pF	ENSG00000166923	200	0.144909	0.00787571	0.296817	0.0880307	0.468562	5	0	0.144909	0.288941	0.0542351	0.199144	GREM1	GREM1	0.054182	0.196552
CellSize_pF	ENSG00000114062	200	-0.144903	-0.326543	0.0270636	0.0909533	0.494487	5	0	0.144903	0.353607	0.0418451	-0.103058	UBE3A	UBE3A	0.0418207	-0.102695
CellSize_pF	ENSG00000170242	198	-0.144728	-0.313578	0.00682774	0.0909976	0.508508	5	0	0.144728	0.320406	0.0892639	-0.0554394	USP47	USP47	0.0890275	-0.0553827
CellSize_pF	ENSG00000114279	200	-0.144658	-0.276616	0.0199007	0.0865842	0.419169	5	0	0.144658	0.296517	0.17635	0.0316917	FGF12	FGF12	0.174544	0.0316811
CellSize_pF	ENSG00000166452	200	-0.144615	-0.313189	-0.00441821	0.0941566	0.59463	5	0	0.144615	0.308771	0.0801393	-0.0644757	AKIP1	AKIP1	0.0799681	-0.0643865
CellSize_pF	ENSG00000147789	196	-0.14459	-0.297933	-0.00985566	0.0809386	0.04769	5	0	0.14459	0.288077	0.102676	-0.0418089	ZNF7	ZNF7	0.102316	-0.0417845
CellSize_pF	ENSG00000196792	200	-0.144575	-0.289055	-0.000652902	0.0919765	0.556897	5	0	0.144575	0.288402	0.0484894	-0.096086	STRN3	STRN3	0.0484514	-0.0957914
CellSize_pF	ENSG00000140943	200	-0.144532	-0.293643	-0.00560231	0.0839868	0.322307	5	0	0.144532	0.288041	0.0865487	-0.0579834	MBTPS1	MBTPS1	0.0863333	-0.0579185
CellSize_pF	ENSG00000074319	200	-0.144423	-0.314887	0.0474822	0.0903506	0.513453	5	0	0.144423	0.36237	0.0618785	-0.0825446	TSG101	TSG101	0.0617996	-0.0823577
CellSize_pF	ENSG00000160991	200	-0.144289	-0.286427	0.0110085	0.0807567	0.0840202	5	0	0.144289	0.297436	0.142463	-0.00182543	ORAI2	ORAI2	0.141507	-0.00182543
CellSize_pF	ENSG00000113583	200	-0.144269	-0.285234	-0.00410032	0.0833731	0.197698	5	0	0.144269	0.281134	0.122507	-0.0217622	C5orf15	C5orf15	0.121898	-0.0217587
CellSize_pF	ENSG00000173914	198	-0.144202	-0.288955	0.0112698	0.0886328	0.45634	5	0	0.144202	0.300225	0.0656607	-0.0793197	RBM4B	RBM4B	0.0655666	-0.0791538
CellSize_pF	ENSG00000165591	192	-0.144146	-0.317383	0.030617	0.101178	0.692417	5	0	0.144146	0.348	0.158973	0.0153492	FAAH2	FAAH2	0.157647	0.015348
CellSize_pF	ENSG00000130827	164	-0.144102	-0.280454	0.0291887	0.0986737	0.598716	5	0	0.144102	0.309642	0.168678	0.0283221	PLXNA3	PLXNA3	0.167096	0.0283145
CellSize_pF	ENSG00000134419	200	0.144039	0.00126559	0.262156	0.0933035	0.575303	5	0	0.144039	0.260891	-0.0408502	0.103188	RPS15A	RPS15A	-0.0408275	0.102824
CellSize_pF	ENSG00000158201	200	0.144029	0.00600962	0.308506	0.0910357	0.552161	5	0	0.144029	0.302497	-0.054053	0.0899765	ABHD3	ABHD3	-0.0540004	0.0897344
CellSize_pF	ENSG00000096433	200	-0.143939	-0.295988	-0.000364944	0.0840389	0.330748	5	0	0.143939	0.295623	0.070566	-0.0733729	ITPR3	ITPR3	0.0704491	-0.0732416
CellSize_pF	ENSG00000148143	200	-0.143791	-0.29298	0.0200314	0.0804881	0.0797075	5	0	0.143791	0.313011	0.166495	0.0227036	ZNF462	ZNF462	0.164973	0.0226997
CellSize_pF	ENSG00000155099	200	-0.143743	-0.318838	0.0247204	0.0885657	0.464883	5	0	0.143743	0.343558	0.166817	0.0230739	TMEM55A	TMEM55A	0.165286	0.0230698
CellSize_pF	ENSG00000168438	196	-0.143723	-0.274068	0.0125978	0.0928558	0.566632	5	0	0.143723	0.286666	0.140339	-0.00272467	CDC40	CDC40	0.139425	-0.00272466
CellSize_pF	ENSG00000197217	195	-0.143705	-0.304252	0.00772257	0.0904638	0.518494	5	0	0.143705	0.311975	0.160894	0.0162879	ENTPD4	ENTPD4	0.15952	0.0162865
CellSize_pF	ENSG00000100266	200	-0.143661	-0.299017	-0.0129695	0.0807373	0.0808067	5	0	0.143661	0.286047	0.0708956	-0.0727649	PACSIN2	PACSIN2	0.0707771	-0.0726368
CellSize_pF	ENSG00000164164	200	0.143609	-0.0297354	0.323861	0.120316	0.818293	5	0	0.143609	0.353596	-0.0517943	0.0918148	OTUD4	OTUD4	-0.051748	0.0915577
CellSize_pF	ENSG00000132326	200	-0.143577	-0.276225	0.00132553	0.080877	0.150897	5	0	0.143577	0.27755	0.107247	-0.0363299	PER2	PER2	0.106837	-0.0363139
CellSize_pF	ENSG00000099901	200	-0.143523	-0.285738	0.0397986	0.0900163	0.495771	5	0	0.143523	0.325536	0.13024	-0.0132831	RANBP1	RANBP1	0.129509	-0.0132824
CellSize_pF	ENSG00000149187	200	-0.143452	-0.266617	0.01122	0.0812926	0.0586614	5	0	0.143452	0.277837	0.0325562	-0.110895	CELF1	CELF1	0.0325447	-0.110443
CellSize_pF	ENSG00000189060	200	-0.14345	-0.291317	-0.0028402	0.0809931	0.111899	5	0	0.14345	0.288477	0.0732479	-0.0702021	H1F0	H1F0	0.0731172	-0.070087
CellSize_pF	ENSG00000153914	200	-0.143386	-0.295701	0.0186183	0.0861868	0.400284	5	0	0.143386	0.314319	0.0577657	-0.0856204	SREK1	SREK1	0.0577015	-0.0854118
CellSize_pF	ENSG00000156304	183	-0.143363	-0.283772	-0.0102034	0.091306	0.505186	5	0	0.143363	0.273569	0.0674932	-0.075272	SCAF4	SCAF4	0.0673909	-0.0751302
CellSize_pF	ENSG00000163602	199	-0.143204	-0.28282	-0.00737715	0.0810399	0.0656661	5	0	0.143204	0.275443	0.0273359	-0.115858	RYBP	RYBP	0.0273291	-0.115342
CellSize_pF	ENSG00000001084	200	-0.143199	-0.281121	0.0133351	0.0893809	0.489427	5	0	0.143199	0.294456	0.0431969	-0.100002	GCLC	GCLC	0.04317	-0.0996698
CellSize_pF	ENSG00000110713	200	-0.14319	-0.304506	0.0203866	0.0925519	0.560869	5	0	0.14319	0.324893	0.123972	-0.0192184	NUP98	NUP98	0.123341	-0.0192161
CellSize_pF	ENSG00000172663	200	-0.143158	-0.320078	0.00113864	0.094328	0.570834	5	0	0.143158	0.321217	0.0885153	-0.0546426	TMEM134	TMEM134	0.0882848	-0.0545882
CellSize_pF	ENSG00000179820	200	-0.143136	-0.30608	0.0340958	0.0945392	0.594504	5	0	0.143136	0.340176	0.142268	-0.000867583	MYADM	MYADM	0.141316	-0.000867583
CellSize_pF	ENSG00000188725	200	-0.143126	-0.292662	0.00107011	0.0793291	0.0126213	5	0	0.143126	0.293732	0.106292	-0.036834	SMIM15	SMIM15	0.105893	-0.0368174
CellSize_pF	ENSG00000137168	200	-0.142999	-0.279117	0.00117868	0.0804681	0.0733371	5	0	0.142999	0.280296	0.123059	-0.0199403	PPIL1	PPIL1	0.122441	-0.0199377
CellSize_pF	ENSG00000247381	196	-0.14297	-0.280879	0.0105814	0.0922517	0.540178	5	0	0.14297	0.29146	0.205455	0.0633444	PDX1-AS1	PDX1-AS1	0.202612	0.0632598
CellSize_pF	ENSG00000096696	200	-0.142968	-0.345204	0.0283981	0.0941707	0.569302	5	0	0.142968	0.373602	-0.0178137	-0.160782	DSP	DSP	-0.0178118	-0.159411
CellSize_pF	ENSG00000090054	200	-0.142902	-0.27575	0.0081442	0.0809938	0.0309383	5	0	0.142902	0.283895	0.0826204	-0.0602815	SPTLC1	SPTLC1	0.0824329	-0.0602086
CellSize_pF	ENSG00000196214	194	-0.142834	-0.289751	0.012023	0.0896004	0.478167	5	0	0.142834	0.301774	0.0561094	-0.0869828	ZNF766	ZNF766	0.0560506	-0.0867641
CellSize_pF	ENSG00000109689	200	-0.142813	-0.271582	-0.002125	0.0858146	0.381182	5	0	0.142813	0.269457	0.084871	-0.0579421	STIM2	STIM2	0.0846678	-0.0578774
CellSize_pF	ENSG00000078304	200	-0.142541	-0.291249	0.0140816	0.093797	0.56787	5	0	0.142541	0.305331	0.115682	-0.0268598	PPP2R5C	PPP2R5C	0.115168	-0.0268534
CellSize_pF	ENSG00000057663	200	-0.142514	-0.289249	0.0282166	0.0820971	0.133526	5	0	0.142514	0.317466	0.119551	-0.0229625	ATG5	ATG5	0.118985	-0.0229585
CellSize_pF	ENSG00000143870	200	-0.142502	-0.299494	0.00992397	0.0788131	0	5	0	0.142502	0.309418	0.0701293	-0.0723724	PDIA6	PDIA6	0.0700146	-0.0722463
CellSize_pF	ENSG00000158526	200	-0.142399	-0.306062	0.0150457	0.0843922	0.331682	5	0	0.142399	0.321107	0.0443027	-0.0980964	TSR2	TSR2	0.0442737	-0.097783
CellSize_pF	ENSG00000099899	200	-0.142293	-0.298257	0.0284467	0.0844402	0.303934	5	0	0.142293	0.326703	0.136567	-0.00572565	TRMT2A	TRMT2A	0.135725	-0.00572559
CellSize_pF	ENSG00000196072	200	-0.142272	-0.322369	0.0102455	0.0969128	0.632154	5	0	0.142272	0.332614	0.0493235	-0.0929488	BLOC1S2	BLOC1S2	0.0492835	-0.0926821
CellSize_pF	ENSG00000066933	200	-0.142199	-0.280344	0.0140369	0.100813	0.678539	5	0	0.142199	0.294381	0.0951253	-0.0470736	MYO9A	MYO9A	0.0948394	-0.0470388
CellSize_pF	ENSG00000120837	200	-0.142171	-0.274692	0.00219368	0.0925126	0.572051	5	0	0.142171	0.276886	0.112096	-0.0300751	NFYB	NFYB	0.111629	-0.0300661
CellSize_pF	ENSG00000231074	200	-0.142121	-0.309095	0.00648266	0.0822922	0.195296	5	0	0.142121	0.315577	0.121064	-0.0210566	HCG18	HCG18	0.120476	-0.0210535
CellSize_pF	ENSG00000120306	200	0.142118	-0.0381064	0.323342	0.113692	0.775209	5	0	0.142118	0.361449	-0.0551717	0.0869468	CYSTM1	CYSTM1	-0.0551157	0.0867284
CellSize_pF	ENSG00000160679	200	-0.142008	-0.290071	0.00424721	0.0959724	0.634275	5	0	0.142008	0.294318	0.0676392	-0.074369	CHTOP	CHTOP	0.0675363	-0.0742322
CellSize_pF	ENSG00000069329	200	-0.142004	-0.302932	-0.000216405	0.0832562	0.226118	5	0	0.142004	0.302716	0.0440592	-0.0979452	VPS35	VPS35	0.0440307	-0.0976332
CellSize_pF	ENSG00000111450	200	-0.141929	-0.302395	0.0109672	0.0970139	0.622507	5	0	0.141929	0.313362	0.0777616	-0.0641674	STX2	STX2	0.0776053	-0.0640795
CellSize_pF	ENSG00000146151	200	-0.141908	-0.287782	0.00479037	0.0832449	0.333443	5	0	0.141908	0.292573	0.0624783	-0.07943	HMGCLL1	HMGCLL1	0.0623972	-0.0792634
CellSize_pF	ENSG00000140941	200	-0.141892	-0.281932	0.0107398	0.0886063	0.467075	5	0	0.141892	0.292672	0.0774641	-0.0644277	MAP1LC3B	MAP1LC3B	0.0773095	-0.0643388
CellSize_pF	ENSG00000174775	200	-0.141874	-0.256633	-0.00174561	0.0807293	0.151509	5	0	0.141874	0.254887	0.0847911	-0.0570828	HRAS	HRAS	0.0845884	-0.0570208
CellSize_pF	ENSG00000134056	200	-0.141854	-0.287627	0.0124278	0.0885072	0.42364	5	0	0.141854	0.300055	0.0849662	-0.0568874	MRPS36	MRPS36	0.0847623	-0.0568262
CellSize_pF	ENSG00000143624	191	-0.141799	-0.300959	0.0175001	0.0837688	0.27295	5	0	0.141799	0.318459	0.0982027	-0.0422079	INTS3	INTS3	0.0978883	-0.0421828
CellSize_pF	ENSG00000174485	200	-0.141671	-0.341066	0.016873	0.0981186	0.650187	5	0	0.141671	0.357939	0.115198	-0.0264727	DENND4A	DENND4A	0.114691	-0.0264665
CellSize_pF	ENSG00000257093	179	-0.14161	-0.285523	0.0097412	0.0822073	0.113168	5	0	0.14161	0.295265	0.185268	0.0457235	KIAA1147	KIAA1147	0.183177	0.0456916
CellSize_pF	ENSG00000137504	196	-0.141603	-0.279014	0.0254256	0.0868472	0.441275	5	0	0.141603	0.304439	0.0986549	-0.0420933	CREBZF	CREBZF	0.0983361	-0.0420684
CellSize_pF	ENSG00000134684	200	-0.141584	-0.29212	0.0289222	0.0869325	0.406758	5	0	0.141584	0.321042	0.0646154	-0.0769681	YARS	YARS	0.0645257	-0.0768164
CellSize_pF	ENSG00000083750	181	-0.141476	-0.300705	0.0257947	0.0935002	0.538057	5	0	0.141476	0.3265	0.0363312	-0.104523	RRAGB	RRAGB	0.0363153	-0.104144
CellSize_pF	ENSG00000122008	200	-0.141475	-0.301312	0.0172927	0.0861815	0.423472	5	0	0.141475	0.318604	0.0884752	-0.0530003	POLK	POLK	0.088245	-0.0529508
CellSize_pF	ENSG00000225921	200	-0.141461	-0.305181	0.0114871	0.0970178	0.635297	5	0	0.141461	0.316669	0.0570263	-0.0844349	NOL7	NOL7	0.0569646	-0.0842348
CellSize_pF	ENSG00000133134	200	-0.141398	-0.306011	0.0277755	0.101464	0.687775	5	0	0.141398	0.333787	0.116	-0.0253978	BEX2	BEX2	0.115483	-0.0253923
CellSize_pF	ENSG00000013374	200	-0.141128	-0.279365	0.00908625	0.0915041	0.54604	5	0	0.141128	0.288452	0.12591	-0.0152183	NUB1	NUB1	0.125249	-0.0152171
CellSize_pF	ENSG00000163125	200	-0.141065	-0.282143	0.0153415	0.0953154	0.610298	5	0	0.141065	0.297485	0.121583	-0.0194822	RPRD2	RPRD2	0.120987	-0.0194797
CellSize_pF	ENSG00000166747	200	-0.140972	-0.314339	0.0193638	0.0921168	0.543805	5	0	0.140972	0.333703	0.046715	-0.0942573	AP1G1	AP1G1	0.0466811	-0.0939791
CellSize_pF	ENSG00000116539	200	-0.140904	-0.301283	0.0599277	0.115986	0.801643	5	0	0.140904	0.36121	0.160522	0.019618	ASH1L	ASH1L	0.159157	0.0196155
CellSize_pF	ENSG00000180228	200	-0.140903	-0.313588	0.0170015	0.0981034	0.640354	5	0	0.140903	0.330589	0.103375	-0.0375276	PRKRA	PRKRA	0.103009	-0.03751
CellSize_pF	ENSG00000101474	200	-0.140901	-0.311893	0.0106192	0.100476	0.67409	5	0	0.140901	0.322512	0.109416	-0.031485	APMAP	APMAP	0.108981	-0.0314746
CellSize_pF	ENSG00000197296	200	-0.140813	-0.278621	0.00989432	0.0821879	0.146676	5	0	0.140813	0.288515	0.11147	-0.0293427	FITM2	FITM2	0.111011	-0.0293343
CellSize_pF	ENSG00000106211	200	-0.140802	-0.297622	0.0188812	0.0848875	0.297929	5	0	0.140802	0.316503	0.00751802	-0.133284	HSPB1	HSPB1	0.00751788	-0.1325
CellSize_pF	ENSG00000130513	174	-0.140741	-0.301937	0.0123483	0.0883433	0.372556	5	0	0.140741	0.314286	0.0801038	-0.0619863	GDF15	GDF15	0.0799329	-0.0619071
CellSize_pF	ENSG00000167792	200	-0.140722	-0.305416	0.00810117	0.0948484	0.609828	5	0	0.140722	0.313517	0.0820404	-0.0586821	NDUFV1	NDUFV1	0.0818568	-0.0586148
CellSize_pF	ENSG00000166167	199	-0.140684	-0.339771	0.00693979	0.0925737	0.555512	5	0	0.140684	0.34671	0.0326252	-0.107683	BTRC	BTRC	0.0326137	-0.107269
CellSize_pF	ENSG00000124177	200	-0.140675	-0.285873	0.0241257	0.0812528	0.0648525	5	0	0.140675	0.309999	0.0966604	-0.0440147	CHD6	CHD6	0.0963604	-0.0439863
CellSize_pF	ENSG00000065559	200	-0.140423	-0.309207	0.0424182	0.105277	0.718879	5	0	0.140423	0.351625	0.127759	-0.0126645	MAP2K4	MAP2K4	0.127068	-0.0126638
CellSize_pF	ENSG00000247556	198	-0.140372	-0.278128	-0.00217304	0.0794212	0.0419624	5	0	0.140372	0.275955	0.094189	-0.0464239	OIP5-AS1	OIP5-AS1	0.0939115	-0.0463906
CellSize_pF	ENSG00000084072	200	-0.140364	-0.282268	0.0257322	0.0923319	0.558234	5	0	0.140364	0.308001	0.0872374	-0.0531262	PPIE	PPIE	0.0870167	-0.0530763
CellSize_pF	ENSG00000106266	193	-0.140314	-0.281621	-0.0099326	0.0819792	0.143865	5	0	0.140314	0.271689	0.111371	-0.0278546	SNX8	SNX8	0.110913	-0.0278474
CellSize_pF	ENSG00000106261	200	-0.140293	-0.292836	0.016061	0.0808867	0.137198	5	0	0.140293	0.308897	0.09162	-0.0486725	ZKSCAN1	ZKSCAN1	0.0913645	-0.0486341
CellSize_pF	ENSG00000167700	195	-0.140226	-0.26893	0.0380292	0.0860722	0.398468	5	0	0.140226	0.30696	0.176049	0.035571	MFSD3	MFSD3	0.174252	0.035556
CellSize_pF	ENSG00000007168	200	-0.140177	-0.30173	0.0221717	0.0878421	0.443375	5	0	0.140177	0.323902	0.0814853	-0.0586916	PAFAH1B1	PAFAH1B1	0.0813054	-0.0586243
CellSize_pF	ENSG00000163882	200	-0.14014	-0.278185	0.0108194	0.084739	0.333915	5	0	0.14014	0.289005	0.0972298	-0.0429103	POLR2H	POLR2H	0.0969246	-0.042884
CellSize_pF	ENSG00000135148	200	-0.140123	-0.298625	0.00581391	0.0928585	0.573686	5	0	0.140123	0.304439	0.0650649	-0.0750583	TRAFD1	TRAFD1	0.0649732	-0.0749177
CellSize_pF	ENSG00000115239	200	-0.140063	-0.29071	0.0117799	0.0849993	0.354421	5	0	0.140063	0.30249	0.116838	-0.0232245	ASB3	ASB3	0.11631	-0.0232203
CellSize_pF	ENSG00000114374	195	0.139905	-0.0161745	0.307941	0.088915	0.491117	5	0	0.139905	0.324116	-0.0695726	0.0702045	USP9Y	USP9Y	-0.0694606	0.0700894
CellSize_pF	ENSG00000152270	193	-0.139887	-0.32341	0.0223326	0.0940321	0.574604	5	0	0.139887	0.345743	0.154611	0.0150315	PDE3B	PDE3B	0.153391	0.0150304
CellSize_pF	ENSG00000147905	188	-0.139808	-0.275709	0.000315049	0.0874315	0.418141	5	0	0.139808	0.276024	0.0708233	-0.070022	ZCCHC7	ZCCHC7	0.0707052	-0.0699078
CellSize_pF	ENSG00000165502	200	0.13976	-0.0264225	0.305648	0.0805399	0.139606	5	0	0.13976	0.33207	-0.0183146	0.121446	RPL36AL	RPL36AL	-0.0183126	0.120852
CellSize_pF	ENSG00000062194	200	-0.139725	-0.293051	0.0456025	0.0875566	0.422724	5	0	0.139725	0.338654	0.0406055	-0.0991192	GPBP1	GPBP1	0.0405832	-0.0987959
CellSize_pF	ENSG00000137414	195	-0.13958	-0.30632	0.0360442	0.0825859	0.23801	5	0	0.13958	0.342364	0.0916584	-0.0471339	FAM8A1	FAM8A1	0.0914026	-0.0470991
CellSize_pF	ENSG00000132153	200	-0.139509	-0.29123	0.031629	0.115048	0.788181	5	0	0.139509	0.322859	0.0506903	-0.0888184	DHX30	DHX30	0.050647	-0.0885856
CellSize_pF	ENSG00000160180	200	-0.139427	-0.300023	0.0326536	0.111948	0.774459	5	0	0.139427	0.332677	0.160452	0.0210249	TFF3	TFF3	0.159089	0.0210218
CellSize_pF	ENSG00000101350	200	-0.13937	-0.273523	-0.0183729	0.0984894	0.657639	5	0	0.13937	0.25515	0.198376	0.0590057	KIF3B	KIF3B	0.195814	0.0589373
CellSize_pF	ENSG00000057935	200	-0.139354	-0.27594	-0.00338151	0.079305	0	5	0	0.139354	0.272558	0.103386	-0.0359685	MTA3	MTA3	0.103019	-0.035953
CellSize_pF	ENSG00000132478	190	-0.139293	-0.269285	0.0369924	0.0816176	0.134664	5	0	0.139293	0.306277	0.0925783	-0.0463459	UNK	UNK	0.0923147	-0.0463127
CellSize_pF	ENSG00000108561	200	-0.139247	-0.291964	0.000213575	0.0889488	0.462643	5	0	0.139247	0.292178	0.10477	-0.0344765	C1QBP	C1QBP	0.104389	-0.0344628
CellSize_pF	ENSG00000173409	200	-0.139165	-0.287944	0.0312413	0.0840197	0.316301	5	0	0.139165	0.319185	0.13129	-0.0078747	ARV1	ARV1	0.130541	-0.00787454
CellSize_pF	ENSG00000062598	199	-0.139125	-0.289631	-0.00517975	0.0788707	0	5	0	0.139125	0.284451	0.0895758	-0.0495209	ELMO2	ELMO2	0.089337	-0.0494804
CellSize_pF	ENSG00000163950	199	-0.139006	-0.272373	0.00975348	0.0830851	0.208624	5	0	0.139006	0.282126	0.0740024	-0.065279	SLBP	SLBP	0.0738676	-0.0651864
CellSize_pF	ENSG00000100714	200	-0.138989	-0.296805	0.041028	0.0918711	0.542602	5	0	0.138989	0.337833	0.104618	-0.0343711	MTHFD1	MTHFD1	0.104238	-0.0343576
CellSize_pF	ENSG00000125630	200	-0.138983	-0.260278	0.00685891	0.0930472	0.557695	5	0	0.138983	0.267137	0.0901195	-0.0488632	POLR1B	POLR1B	0.0898763	-0.0488243
CellSize_pF	ENSG00000084073	200	-0.13883	-0.295104	0.0110396	0.0821262	0.245039	5	0	0.13883	0.306144	0.122917	-0.0159132	ZMPSTE24	ZMPSTE24	0.122301	-0.0159119
CellSize_pF	ENSG00000147454	199	-0.138815	-0.288974	0.0428336	0.0848321	0.382754	5	0	0.138815	0.331808	0.150408	0.0117363	SLC25A37	SLC25A37	0.149284	0.0117357
CellSize_pF	ENSG00000154640	200	-0.13877	-0.271717	0.0164395	0.0973851	0.630473	5	0	0.13877	0.288157	0.0139201	-0.12485	BTG3	BTG3	0.0139192	-0.124205
CellSize_pF	ENSG00000107731	168	-0.138739	-0.296461	0.00793235	0.109524	0.728772	5	0	0.138739	0.304394	0.115736	-0.0219787	UNC5B	UNC5B	0.115222	-0.0219752
CellSize_pF	ENSG00000066651	199	-0.138693	-0.271023	0.0344836	0.0934675	0.534494	5	0	0.138693	0.305506	0.093571	-0.0448484	TRMT11	TRMT11	0.0932988	-0.0448184
CellSize_pF	ENSG00000070087	200	-0.138686	-0.308757	0.00459007	0.0878344	0.4473	5	0	0.138686	0.313347	0.131925	-0.00676118	PFN2	PFN2	0.131165	-0.00676108
CellSize_pF	ENSG00000125691	200	0.138565	-0.00392673	0.285001	0.0854417	0.368037	5	0	0.138565	0.288927	-0.0155633	0.123002	RPL23	RPL23	-0.0155621	0.122385
CellSize_pF	ENSG00000115738	200	-0.138537	-0.313696	0.0473472	0.102756	0.687538	5	0	0.138537	0.361044	0.0875485	-0.050988	ID2	ID2	0.0873255	-0.0509438
CellSize_pF	ENSG00000091136	199	-0.138509	-0.273426	0.0146318	0.0973616	0.634219	5	0	0.138509	0.288058	0.136778	-0.00121685	LAMB1	LAMB1	0.135931	-0.00121684
CellSize_pF	ENSG00000167325	200	-0.138472	-0.303571	0.0335495	0.102621	0.694439	5	0	0.138472	0.337121	0.0842161	-0.0542555	RRM1	RRM1	0.0840176	-0.0542024
CellSize_pF	ENSG00000148572	200	-0.138426	-0.289619	0.00411051	0.0854087	0.34485	5	0	0.138426	0.29373	0.105562	-0.0328643	NRBF2	NRBF2	0.105171	-0.0328525
CellSize_pF	ENSG00000161249	200	-0.138424	-0.301616	-0.000101142	0.0917138	0.544274	5	0	0.138424	0.301515	0.178686	0.0402622	DMKN	DMKN	0.176808	0.0402404
CellSize_pF	ENSG00000141040	199	-0.138373	-0.282824	-0.0116947	0.0860546	0.373237	5	0	0.138373	0.271129	0.125654	-0.0127631	ZNF287	ZNF287	0.124997	-0.0127624
CellSize_pF	ENSG00000092841	200	0.138361	-0.0194153	0.307383	0.088138	0.427898	5	0	0.138361	0.326799	-0.0522676	0.0860934	MYL6	MYL6	-0.0522201	0.0858813
CellSize_pF	ENSG00000064115	200	-0.138321	-0.289023	0.00991101	0.0785312	0	5	0	0.138321	0.298934	0.125167	-0.0131538	TM7SF3	TM7SF3	0.124517	-0.0131531
CellSize_pF	ENSG00000114315	200	-0.138287	-0.288491	0.00915488	0.106608	0.729841	5	0	0.138287	0.297646	0.0938078	-0.0444788	HES1	HES1	0.0935336	-0.0444495
CellSize_pF	ENSG00000175216	199	-0.138268	-0.29206	0.00596164	0.0816039	0.18575	5	0	0.138268	0.298021	0.102876	-0.0352764	CKAP5	CKAP5	0.102515	-0.0352618
CellSize_pF	ENSG00000154153	200	-0.138122	-0.283467	0.000228417	0.0827789	0.216672	5	0	0.138122	0.283695	0.105461	-0.0326609	FAM134B	FAM134B	0.105072	-0.0326493
CellSize_pF	ENSG00000164199	199	-0.138026	-0.280036	0.022104	0.0811405	0.144524	5	0	0.138026	0.30214	0.0641543	-0.0745879	ADGRV1	ADGRV1	0.0640665	-0.0744499
CellSize_pF	ENSG00000066032	200	-0.137995	-0.308948	0.00477392	0.0970358	0.626186	5	0	0.137995	0.313722	0.0117111	-0.126284	CTNNA2	CTNNA2	0.0117106	-0.125617
CellSize_pF	ENSG00000011523	165	-0.137713	-0.282462	-0.00643078	0.0955406	0.522859	5	0	0.137713	0.276031	0.108438	-0.0292013	CEP68	CEP68	0.108015	-0.029193
CellSize_pF	ENSG00000104490	200	-0.137705	-0.325467	0.0433285	0.103398	0.695841	5	0	0.137705	0.368795	0.140901	0.00319567	NCALD	NCALD	0.139976	0.00319566
CellSize_pF	ENSG00000132341	200	0.137705	-0.0129358	0.276953	0.0889591	0.500123	5	0	0.137705	0.289888	-0.0180183	0.119687	RAN	RAN	-0.0180164	0.119119
CellSize_pF	ENSG00000162378	200	-0.137594	-0.309177	0.0204545	0.102942	0.694579	5	0	0.137594	0.329632	0.182617	0.045023	ZYG11B	ZYG11B	0.180614	0.0449926
CellSize_pF	ENSG00000104731	200	-0.137526	-0.281773	0.00933382	0.0817601	0.153973	5	0	0.137526	0.291107	0.146782	0.00925599	KLHDC4	KLHDC4	0.145737	0.00925572
CellSize_pF	ENSG00000090863	200	-0.137492	-0.283112	0.0332728	0.0969721	0.635663	5	0	0.137492	0.316385	0.10212	-0.0353721	GLG1	GLG1	0.101767	-0.0353573
CellSize_pF	ENSG00000106780	200	-0.137409	-0.282554	0.0190375	0.0807441	0.0962515	5	0	0.137409	0.301591	0.103688	-0.033721	MEGF9	MEGF9	0.103318	-0.0337082
CellSize_pF	ENSG00000198952	199	-0.137395	-0.280426	0.0247584	0.0903977	0.517099	5	0	0.137395	0.305184	0.0933248	-0.0440849	SMG5	SMG5	0.0930548	-0.0440564
CellSize_pF	ENSG00000142599	200	0.137327	0.00144874	0.279207	0.0949487	0.607027	5	0	0.137327	0.277759	-0.00873427	0.128592	RERE	RERE	-0.00873404	0.127888
CellSize_pF	ENSG00000104164	200	-0.137274	-0.312999	0.0205282	0.0979495	0.638416	5	0	0.137274	0.333528	0.101708	-0.0355659	BLOC1S6	BLOC1S6	0.101358	-0.0355509
CellSize_pF	ENSG00000177239	199	-0.13725	-0.267288	-0.0172275	0.0811634	0.0309807	5	0	0.13725	0.25006	0.149984	0.0126039	MAN1B1	MAN1B1	0.14887	0.0126032
CellSize_pF	ENSG00000096060	200	-0.137229	-0.273937	0.023682	0.0950575	0.611041	5	0	0.137229	0.297619	0.106129	-0.0311003	FKBP5	FKBP5	0.105732	-0.0310903
CellSize_pF	ENSG00000164327	196	-0.137086	-0.281625	0.0125218	0.0798193	0	5	0	0.137086	0.294147	0.0623138	-0.0755462	RICTOR	RICTOR	0.0622333	-0.0754028
CellSize_pF	ENSG00000161179	198	-0.1369	-0.290354	0.0176921	0.0843044	0.347737	5	0	0.1369	0.308046	0.0684558	-0.0688183	YDJC	YDJC	0.068349	-0.0687099
CellSize_pF	ENSG00000263465	200	-0.136851	-0.278471	0.0274792	0.0814807	0.0640084	5	0	0.136851	0.30595	0.131343	-0.00550846	SRSF8	SRSF8	0.130593	-0.00550841
CellSize_pF	ENSG00000154518	200	0.136778	-0.00989789	0.306781	0.0906389	0.519267	5	0	0.136778	0.316679	-0.0213943	0.115384	ATP5G3	ATP5G3	-0.021391	0.114875
CellSize_pF	ENSG00000106635	200	-0.136708	-0.278108	0.0209796	0.0931234	0.585487	5	0	0.136708	0.299088	0.0678919	-0.0688156	BCL7B	BCL7B	0.0677878	-0.0687072
CellSize_pF	ENSG00000048991	200	-0.136675	-0.281558	0.0215716	0.081349	0.190026	5	0	0.136675	0.303129	0.0502875	-0.086387	R3HDM1	R3HDM1	0.0502451	-0.0861728
CellSize_pF	ENSG00000188175	200	-0.136657	-0.288011	0.0172515	0.0880857	0.43972	5	0	0.136657	0.305262	0.147947	0.0112903	HEPACAM2	HEPACAM2	0.146877	0.0112898
CellSize_pF	ENSG00000214046	200	-0.136618	-0.296585	0.0527548	0.0899181	0.525527	5	0	0.136618	0.34934	0.176644	0.0400262	SMIM7	SMIM7	0.174829	0.0400048
CellSize_pF	ENSG00000136698	200	-0.136617	-0.281319	0.0364527	0.129007	0.853951	5	0	0.136617	0.317772	0.209599	0.0729821	CFC1	CFC1	0.206583	0.0728528
CellSize_pF	ENSG00000128585	200	-0.13661	-0.293243	0.0342869	0.0854113	0.349322	5	0	0.13661	0.32753	0.0731568	-0.0634529	MKLN1	MKLN1	0.0730266	-0.0633679
CellSize_pF	ENSG00000152556	200	-0.13659	-0.305242	-0.00110106	0.0986625	0.671417	5	0	0.13659	0.304141	0.119232	-0.0173578	PFKM	PFKM	0.11867	-0.0173561
CellSize_pF	ENSG00000171105	200	-0.136523	-0.30445	0.0113926	0.0977834	0.645125	5	0	0.136523	0.315843	0.0667221	-0.0698011	INSR	INSR	0.0666233	-0.0696879
CellSize_pF	ENSG00000178307	200	-0.1365	-0.279304	0.0202956	0.0859419	0.399788	5	0	0.1365	0.2996	0.121114	-0.0153859	TMEM11	TMEM11	0.120526	-0.0153847
CellSize_pF	ENSG00000009780	200	-0.136435	-0.300744	0.0197206	0.085697	0.365122	5	0	0.136435	0.320464	0.196189	0.0597535	FAM76A	FAM76A	0.19371	0.0596825
CellSize_pF	ENSG00000138592	200	-0.136413	-0.306452	0.014642	0.0854541	0.381599	5	0	0.136413	0.321094	0.104877	-0.0315362	USP8	USP8	0.104494	-0.0315258
CellSize_pF	ENSG00000110811	199	-0.136412	-0.273239	0.0347347	0.0894949	0.519862	5	0	0.136412	0.307974	0.14149	0.0050809	P3H3	P3H3	0.140554	0.00508086
CellSize_pF	ENSG00000160410	199	-0.136217	-0.269359	0.0160327	0.0849495	0.271046	5	0	0.136217	0.285392	0.142138	0.00578959	SHKBP1	SHKBP1	0.141188	0.00578952
CellSize_pF	ENSG00000115694	200	-0.136173	-0.29606	0.0273146	0.0839492	0.300706	5	0	0.136173	0.323374	0.100507	-0.0356661	STK25	STK25	0.10017	-0.035651
CellSize_pF	ENSG00000156603	197	-0.136101	-0.281082	0.0317813	0.0940461	0.58028	5	0	0.136101	0.312864	0.129407	-0.00685359	MED19	MED19	0.128689	-0.00685349
CellSize_pF	ENSG00000179761	198	-0.135896	-0.274466	-0.000795815	0.0855524	0.400941	5	0	0.135896	0.273671	0.0737053	-0.0615967	PIPOX	PIPOX	0.0735721	-0.0615189
CellSize_pF	ENSG00000164114	200	-0.135893	-0.300293	0.0110285	0.0884571	0.466894	5	0	0.135893	0.311321	0.122379	-0.0135139	MAP9	MAP9	0.121772	-0.013513
CellSize_pF	ENSG00000163655	184	-0.135838	-0.290904	0.0206931	0.0858809	0.386983	5	0	0.135838	0.311597	0.0998187	-0.0358041	GMPS	GMPS	0.0994885	-0.0357888
CellSize_pF	ENSG00000136875	200	-0.13578	-0.272786	0.00386309	0.0950016	0.602304	5	0	0.13578	0.276649	0.0896248	-0.0461547	PRPF4	PRPF4	0.0893856	-0.046122
CellSize_pF	ENSG00000175387	200	-0.135743	-0.267825	0.0192331	0.0926518	0.541255	5	0	0.135743	0.287058	0.133411	-0.00233265	SMAD2	SMAD2	0.132625	-0.00233265
CellSize_pF	ENSG00000186687	200	-0.135715	-0.288379	0.0182293	0.0828898	0.195905	5	0	0.135715	0.306609	0.110668	-0.0250475	LYRM7	LYRM7	0.110218	-0.0250422
CellSize_pF	ENSG00000131724	200	-0.135681	-0.293549	0.0133156	0.0798895	0.0111492	5	0	0.135681	0.306864	0.147793	0.0121114	IL13RA1	IL13RA1	0.146726	0.0121108
CellSize_pF	ENSG00000129197	200	-0.13559	-0.281076	0.0435164	0.0962899	0.62484	5	0	0.13559	0.324593	0.0788786	-0.0567115	RPAIN	RPAIN	0.0787154	-0.0566508
CellSize_pF	ENSG00000141644	165	-0.135536	-0.283425	0.00908534	0.084666	0.205931	5	0	0.135536	0.29251	0.0867794	-0.0494891	MBD1	MBD1	0.0865622	-0.0494488
CellSize_pF	ENSG00000165733	200	-0.135523	-0.318961	0.0242737	0.0978513	0.648108	5	0	0.135523	0.343235	0.0867082	-0.0488147	BMS1	BMS1	0.0864916	-0.0487759
CellSize_pF	ENSG00000129071	199	-0.135474	-0.312557	0.0202247	0.097669	0.649422	5	0	0.135474	0.332781	0.0860867	-0.0496947	MBD4	MBD4	0.0858746	-0.0496538
CellSize_pF	ENSG00000065615	196	-0.135472	-0.284872	0.0219595	0.0852763	0.367113	5	0	0.135472	0.306831	0.106602	-0.0289736	CYB5R4	CYB5R4	0.1062	-0.0289655
CellSize_pF	ENSG00000154174	200	-0.135456	-0.282365	0.0290558	0.0842754	0.339039	5	0	0.135456	0.31142	0.138107	0.00265092	TOMM70	TOMM70	0.137236	0.00265091
CellSize_pF	ENSG00000152102	200	-0.135396	-0.273759	0.0285462	0.0860654	0.371488	5	0	0.135396	0.302305	0.0930282	-0.0423678	FAM168B	FAM168B	0.0927607	-0.0423424
CellSize_pF	ENSG00000009335	200	-0.135388	-0.293588	0.00355187	0.0805576	0.00136157	5	0	0.135388	0.29714	0.108257	-0.0271309	UBE3C	UBE3C	0.107836	-0.0271242
CellSize_pF	ENSG00000063854	200	-0.135334	-0.288754	0.0180581	0.0818304	0.127575	5	0	0.135334	0.306812	0.100758	-0.0345754	HAGH	HAGH	0.100419	-0.0345616
CellSize_pF	ENSG00000129158	193	-0.135274	-0.248944	0.0224751	0.0904573	0.493084	5	0	0.135274	0.271419	0.136698	0.00199516	SERGEF	SERGEF	0.135853	0.00199516
CellSize_pF	ENSG00000166848	200	-0.135263	-0.282085	0.021842	0.103772	0.707595	5	0	0.135263	0.303927	0.0535429	-0.0817197	TERF2IP	TERF2IP	0.0534918	-0.0815383
CellSize_pF	ENSG00000015171	200	-0.135218	-0.308628	0.0181462	0.115287	0.80292	5	0	0.135218	0.326774	0.0896774	-0.0455404	ZMYND11	ZMYND11	0.0894377	-0.0455089
CellSize_pF	ENSG00000144827	200	-0.135173	-0.274573	0.0107355	0.0806762	0.148091	5	0	0.135173	0.285308	0.138041	0.00286771	ABHD10	ABHD10	0.137171	0.00286771
CellSize_pF	ENSG00000165280	200	-0.135166	-0.302688	0.0310087	0.0869263	0.393148	5	0	0.135166	0.333697	0.0954837	-0.0396827	VCP	VCP	0.0951946	-0.0396619
CellSize_pF	ENSG00000153558	200	-0.135149	-0.28247	0.00805707	0.0868621	0.436398	5	0	0.135149	0.290527	0.13363	-0.00151817	FBXL2	FBXL2	0.132841	-0.00151817
CellSize_pF	ENSG00000170606	200	-0.135128	-0.279774	0.0234028	0.103258	0.719144	5	0	0.135128	0.303177	0.0204945	-0.114633	HSPA4	HSPA4	0.0204916	-0.114134
CellSize_pF	ENSG00000040341	200	-0.135106	-0.252827	-0.0174888	0.0809358	0.0735324	5	0	0.135106	0.235339	0.164196	0.0290902	STAU2	STAU2	0.162736	0.029082
CellSize_pF	ENSG00000143224	194	-0.134934	-0.273162	0.0141998	0.0884774	0.467423	5	0	0.134934	0.287362	0.133474	-0.000488892	PPOX	PPOX	0.132687	-0.000488891
CellSize_pF	ENSG00000048052	200	-0.134887	-0.283003	0.00406968	0.0805277	0.105428	5	0	0.134887	0.287073	-0.0185744	-0.153462	HDAC9	HDAC9	-0.0185722	-0.152268
CellSize_pF	ENSG00000146842	200	-0.134882	-0.294492	0.0152112	0.0825947	0.224398	5	0	0.134882	0.309703	0.0619453	-0.072937	TMEM209	TMEM209	0.0618662	-0.0728079
CellSize_pF	ENSG00000102910	200	-0.134862	-0.271755	0.0223705	0.0892591	0.472965	5	0	0.134862	0.294126	-0.00676161	-0.141624	LONP2	LONP2	-0.00676151	-0.140684
CellSize_pF	ENSG00000165943	200	-0.134807	-0.281504	0.0261199	0.081391	0.128235	5	0	0.134807	0.307623	0.120726	-0.0140816	MOAP1	MOAP1	0.120143	-0.0140806
CellSize_pF	ENSG00000171298	199	-0.134681	-0.275308	0.0444046	0.0912045	0.529736	5	0	0.134681	0.319712	0.188103	0.0535436	GAA	GAA	0.185915	0.0534925
CellSize_pF	ENSG00000065802	193	-0.134547	-0.281721	0.0185496	0.0877503	0.447484	5	0	0.134547	0.300271	0.0859952	-0.0501409	ASB1	ASB1	0.0857839	-0.0500989
CellSize_pF	ENSG00000164587	200	0.134485	-0.0463133	0.283463	0.0806025	0.0970243	5	0	0.134485	0.329777	-0.0346268	0.099858	RPS14	RPS14	-0.034613	0.0995274
CellSize_pF	ENSG00000156482	200	0.134453	-0.0194749	0.301108	0.0840534	0.341691	5	0	0.134453	0.320583	-0.0598546	0.074598	RPL30	RPL30	-0.0597832	0.07446
CellSize_pF	ENSG00000115520	200	-0.134329	-0.288607	0.0133656	0.0996362	0.652125	5	0	0.134329	0.301973	0.0877269	-0.0466025	COQ10B	COQ10B	0.0875026	-0.0465688
CellSize_pF	ENSG00000102738	200	-0.134281	-0.275687	0.0173489	0.0846193	0.299849	5	0	0.134281	0.293036	0.135594	0.00131345	MRPS31	MRPS31	0.13477	0.00131345
CellSize_pF	ENSG00000186469	200	-0.134258	-0.28055	0.0177685	0.0957794	0.624726	5	0	0.134258	0.298318	0.0538571	-0.0804009	GNG2	GNG2	0.0538051	-0.0802281
CellSize_pF	ENSG00000125651	200	-0.134232	-0.309595	0.0105988	0.0883492	0.47318	5	0	0.134232	0.320194	0.0964224	-0.0378101	GTF2F1	GTF2F1	0.0961246	-0.0377921
CellSize_pF	ENSG00000107890	134	-0.134159	-0.287569	0.00591245	0.0767215	0	5	0	0.134159	0.293481	0.0941975	-0.0421435	ANKRD26	ANKRD26	0.0939199	-0.0421186
CellSize_pF	ENSG00000130477	200	-0.134147	-0.294679	0.0266277	0.084649	0.339377	5	0	0.134147	0.321306	0.108487	-0.0256606	UNC13A	UNC13A	0.108063	-0.025655
CellSize_pF	ENSG00000100138	200	0.134062	-0.0152457	0.306114	0.0814525	0.202822	5	0	0.134062	0.32136	-0.0277409	0.106321	SNU13	SNU13	-0.0277338	0.105923
CellSize_pF	ENSG00000170043	200	-0.133984	-0.306515	0.0303806	0.0898279	0.473556	5	0	0.133984	0.336895	0.119604	-0.0143801	TRAPPC1	TRAPPC1	0.119037	-0.0143792
CellSize_pF	ENSG00000159322	191	-0.133977	-0.28894	-0.00944806	0.0837046	0.252174	5	0	0.133977	0.279492	0.0959358	-0.0381806	ADPGK	ADPGK	0.0956426	-0.038162
CellSize_pF	ENSG00000073803	200	-0.133963	-0.287159	0.0251414	0.084988	0.320252	5	0	0.133963	0.312301	0.131263	-0.00270043	MAP3K13	MAP3K13	0.130514	-0.00270042
CellSize_pF	ENSG00000153774	200	-0.133961	-0.272033	0.00316404	0.0900623	0.530602	5	0	0.133961	0.275197	0.146335	0.0123737	CFDP1	CFDP1	0.145299	0.0123731
CellSize_pF	ENSG00000005486	200	-0.133869	-0.274799	0.0302806	0.0841081	0.340376	5	0	0.133869	0.30508	0.130625	-0.00324402	RHBDD2	RHBDD2	0.129887	-0.00324401
CellSize_pF	ENSG00000140718	200	-0.133682	-0.293274	0.0190014	0.0876982	0.430332	5	0	0.133682	0.312275	0.089294	-0.0443885	FTO	FTO	0.0890575	-0.0443593
CellSize_pF	ENSG00000103257	200	-0.133636	-0.295979	0.000298844	0.0848866	0.372627	5	0	0.133636	0.296278	0.103682	-0.0299536	SLC7A5	SLC7A5	0.103312	-0.0299446
CellSize_pF	ENSG00000187837	198	0.133593	-0.0185034	0.292106	0.0879796	0.418213	5	0	0.133593	0.310609	0.02983	0.163336	HIST1H1C	HIST1H1C	0.0298211	0.161899
CellSize_pF	ENSG00000156831	200	-0.133575	-0.275473	-0.012886	0.0839013	0.314961	5	0	0.133575	0.262587	0.129578	-0.0039974	NSMCE2	NSMCE2	0.128857	-0.00399738
CellSize_pF	ENSG00000119705	200	0.133569	-0.0173244	0.267292	0.0792228	0.0441325	5	0	0.133569	0.284617	-0.0294484	0.104121	SLIRP	SLIRP	-0.0294399	0.103746
CellSize_pF	ENSG00000107937	200	-0.133525	-0.27262	0.0297538	0.0875631	0.425237	5	0	0.133525	0.302374	0.0590915	-0.0744335	GTPBP4	GTPBP4	0.0590228	-0.0742963
CellSize_pF	ENSG00000008869	199	-0.133482	-0.268512	0.0341093	0.0849087	0.35865	5	0	0.133482	0.302621	0.0841544	-0.0495659	HEATR5B	HEATR5B	0.0839563	-0.0495253
CellSize_pF	ENSG00000172020	127	-0.133401	-0.293543	0.0203212	0.0992426	0.509312	5	0	0.133401	0.313864	0.0644654	-0.0701887	GAP43	GAP43	0.0643763	-0.0700736
CellSize_pF	ENSG00000103160	199	-0.13339	-0.302384	0.0486331	0.0861509	0.359375	5	0	0.13339	0.351017	0.142191	0.00794666	HSDL1	HSDL1	0.14124	0.00794649
CellSize_pF	ENSG00000242485	200	-0.133378	-0.282295	0.0436218	0.0857708	0.393908	5	0	0.133378	0.325917	0.0986458	-0.0347324	MRPL20	MRPL20	0.0983271	-0.0347184
CellSize_pF	ENSG00000168575	200	-0.133376	-0.333933	0.0462678	0.10507	0.694333	5	0	0.133376	0.3802	0.152174	0.018798	SLC20A2	SLC20A2	0.15101	0.0187958
CellSize_pF	ENSG00000115241	200	-0.133371	-0.288037	0.0141344	0.0829376	0.209907	5	0	0.133371	0.302171	0.0754663	-0.0579044	PPM1G	PPM1G	0.0753234	-0.0578398
CellSize_pF	ENSG00000005075	200	-0.133287	-0.282746	0.0258853	0.0926736	0.568669	5	0	0.133287	0.308632	0.0242098	-0.109078	POLR2J	POLR2J	0.0242051	-0.108647
CellSize_pF	ENSG00000111843	200	-0.133229	-0.276231	0.0174785	0.0840991	0.304463	5	0	0.133229	0.29371	0.098769	-0.0344602	TMEM14C	TMEM14C	0.098449	-0.0344466
CellSize_pF	ENSG00000182944	200	-0.132907	-0.274828	0.0291372	0.0854336	0.354065	5	0	0.132907	0.303965	0.124537	-0.00837048	EWSR1	EWSR1	0.123897	-0.00837028
CellSize_pF	ENSG00000114988	199	-0.132906	-0.27043	0.0140314	0.089587	0.492786	5	0	0.132906	0.284461	0.19499	0.0619383	LMAN2L	LMAN2L	0.192556	0.0618592
CellSize_pF	ENSG00000272886	200	-0.132896	-0.297908	0.0633242	0.0980717	0.653073	5	0	0.132896	0.361233	0.073927	-0.0589695	DCP1A	DCP1A	0.0737926	-0.0589012
CellSize_pF	ENSG00000109220	195	-0.132881	-0.305697	0.027844	0.0952173	0.613848	5	0	0.132881	0.333541	0.0690873	-0.0636805	CHIC2	CHIC2	0.0689776	-0.0635946
CellSize_pF	ENSG00000087191	200	-0.132873	-0.264073	-0.00319221	0.0809583	0.0552025	5	0	0.132873	0.260881	0.0661885	-0.066684	PSMC5	PSMC5	0.0660921	-0.0665854
CellSize_pF	ENSG00000104047	200	-0.132656	-0.276423	0.0262082	0.0899908	0.474044	5	0	0.132656	0.302631	0.113553	-0.0191025	DTWD1	DTWD1	0.113068	-0.0191001
CellSize_pF	ENSG00000177731	200	-0.132603	-0.264948	0.0536156	0.0894666	0.49401	5	0	0.132603	0.318564	0.101844	-0.0307597	FLII	FLII	0.101493	-0.03075
CellSize_pF	ENSG00000004864	200	-0.132545	-0.300601	0.0267189	0.0902353	0.453783	5	0	0.132545	0.32732	0.110146	-0.0223988	SLC25A13	SLC25A13	0.109703	-0.0223951
CellSize_pF	ENSG00000179403	199	0.132397	0.0068413	0.282561	0.101574	0.69571	5	0	0.132397	0.27572	0.0930348	0.224859	VWA1	VWA1	0.0927673	0.221144
CellSize_pF	ENSG00000124201	200	-0.132301	-0.316011	0.0157268	0.102379	0.714554	5	0	0.132301	0.331737	0.14277	0.0104696	ZNFX1	ZNFX1	0.141808	0.0104692
CellSize_pF	ENSG00000159658	200	-0.132268	-0.268844	0.0396343	0.0827463	0.283999	5	0	0.132268	0.308478	0.0757563	-0.0565121	EFCAB14	EFCAB14	0.0756117	-0.056452
CellSize_pF	ENSG00000166526	132	-0.132159	-0.277312	0.0150393	0.0918247	0.172841	5	0	0.132159	0.292352	0.0640799	-0.0642776	ZNF3	ZNF3	0.0639923	-0.0641892
CellSize_pF	ENSG00000144677	171	-0.13209	-0.298384	0.0355784	0.0857733	0.251956	5	0	0.13209	0.333962	0.116405	-0.0135764	CTDSPL	CTDSPL	0.115882	-0.0135755
CellSize_pF	ENSG00000069966	200	-0.132055	-0.295333	0.00562521	0.0857253	0.385727	5	0	0.132055	0.300958	0.1107	-0.0213556	GNB5	GNB5	0.11025	-0.0213524
CellSize_pF	ENSG00000179523	200	-0.132029	-0.275469	0.0188693	0.0855916	0.387231	5	0	0.132029	0.294338	0.103499	-0.0285292	EIF3J-AS1	EIF3J-AS1	0.103131	-0.0285215
CellSize_pF	ENSG00000137571	195	-0.132008	-0.286667	0.0520491	0.0875363	0.412521	5	0	0.132008	0.338716	0.0609584	-0.0719647	SLCO5A1	SLCO5A1	0.0608831	-0.0718407
CellSize_pF	ENSG00000218426	200	0.131978	-0.00922982	0.302096	0.0858542	0.418027	5	0	0.131978	0.311326	0.0230227	0.155001	RP11-475C16.1	RP11-475C16.1	0.0230186	0.153771
CellSize_pF	ENSG00000113719	198	-0.131964	-0.272317	0.0131636	0.0820588	0.174666	5	0	0.131964	0.28548	0.144832	0.0128202	ERGIC1	ERGIC1	0.143828	0.0128195
CellSize_pF	ENSG00000154080	200	-0.131909	-0.28586	0.00896811	0.0775117	0	5	0	0.131909	0.294828	0.157586	0.0256769	CHST9	CHST9	0.156294	0.0256713
CellSize_pF	ENSG00000111906	200	-0.131861	-0.300794	0.018145	0.10256	0.708651	5	0	0.131861	0.318939	0.131163	-0.00069788	HDDC2	HDDC2	0.130416	-0.00069788
CellSize_pF	ENSG00000165775	200	-0.131835	-0.285584	0.00404652	0.0802453	0.0922814	5	0	0.131835	0.28963	0.102236	-0.0295993	FUNDC2	FUNDC2	0.101881	-0.0295907
CellSize_pF	ENSG00000104671	200	-0.131826	-0.280579	0.02042	0.0836212	0.297053	5	0	0.131826	0.300999	0.126249	-0.00557691	DCTN6	DCTN6	0.125583	-0.00557686
CellSize_pF	ENSG00000186501	200	-0.131761	-0.271068	-0.00369762	0.0865325	0.397714	5	0	0.131761	0.26737	0.127806	-0.00395514	TMEM222	TMEM222	0.127115	-0.00395512
CellSize_pF	ENSG00000265808	200	-0.131665	-0.289107	0.0306077	0.0928487	0.552226	5	0	0.131665	0.319715	0.104289	-0.0273756	SEC22B	SEC22B	0.103913	-0.0273688
CellSize_pF	ENSG00000015676	200	-0.131653	-0.293078	0.0311754	0.0949256	0.583809	5	0	0.131653	0.324253	0.151558	0.0199047	NUDCD3	NUDCD3	0.150408	0.0199021
CellSize_pF	ENSG00000183337	199	-0.131626	-0.25749	0.0177469	0.0836672	0.281803	5	0	0.131626	0.275237	0.0897226	-0.0419953	BCOR	BCOR	0.0894826	-0.0419707
CellSize_pF	ENSG00000119638	200	-0.131615	-0.318035	0.0189399	0.0941344	0.5633	5	0	0.131615	0.336975	0.0810449	-0.05057	NEK9	NEK9	0.0808679	-0.0505269
CellSize_pF	ENSG00000167081	199	-0.1316	-0.285339	0.0237739	0.0984108	0.645359	5	0	0.1316	0.309113	0.12261	-0.00927655	PBX3	PBX3	0.122	-0.00927629
CellSize_pF	ENSG00000119321	197	-0.13157	-0.318339	0.0506635	0.111176	0.76668	5	0	0.13157	0.369003	0.158885	0.0274361	FKBP15	FKBP15	0.157561	0.0274293
CellSize_pF	ENSG00000188846	200	0.131558	-0.00901052	0.283318	0.0876573	0.439879	5	0	0.131558	0.292329	0.026648	0.158206	RPL14	RPL14	0.0266417	0.156899
CellSize_pF	ENSG00000148926	176	0.131389	-0.0198163	0.281557	0.0809711	0.0126517	5	0	0.131389	0.301374	-0.0305924	0.101666	ADM	ADM	-0.0305828	0.101317
CellSize_pF	ENSG00000235162	200	-0.13129	-0.290301	0.0170013	0.0930959	0.554215	5	0	0.13129	0.307302	0.0539785	-0.0773119	C12orf75	C12orf75	0.0539261	-0.0771583
CellSize_pF	ENSG00000113387	200	0.13126	-0.00762068	0.261959	0.0831054	0.28076	5	0	0.13126	0.26958	0.0291196	0.16038	SUB1	SUB1	0.0291114	0.159019
CellSize_pF	ENSG00000136938	200	-0.131259	-0.290565	0.0128328	0.0907288	0.507962	5	0	0.131259	0.303398	0.0969655	-0.0342936	ANP32B	ANP32B	0.0966627	-0.0342801
CellSize_pF	ENSG00000167635	200	-0.131235	-0.272697	0.0025094	0.0822582	0.184404	5	0	0.131235	0.275207	0.102315	-0.0289201	ZNF146	ZNF146	0.10196	-0.0289121
CellSize_pF	ENSG00000008283	200	-0.131169	-0.270641	0.0272147	0.0834525	0.29315	5	0	0.131169	0.297855	0.167413	0.0362441	CYB561	CYB561	0.165866	0.0362282
CellSize_pF	ENSG00000154639	200	-0.131161	-0.303558	0.0163906	0.0921644	0.53745	5	0	0.131161	0.319948	0.0951508	-0.0360098	CXADR	CXADR	0.0948647	-0.0359942
CellSize_pF	ENSG00000125798	200	-0.131023	-0.278492	0.0155961	0.0827379	0.218684	5	0	0.131023	0.294088	0.0839405	-0.0470829	FOXA2	FOXA2	0.0837439	-0.0470482
CellSize_pF	ENSG00000270170	200	-0.131013	-0.294706	0.0477631	0.109447	0.757719	5	0	0.131013	0.342469	-0.0139626	-0.144976	NCBP2-AS2	NCBP2-AS2	-0.0139617	-0.143969
CellSize_pF	ENSG00000106605	200	-0.131002	-0.264841	0.0063189	0.0824877	0.178501	5	0	0.131002	0.27116	0.15023	0.0192277	BLVRA	BLVRA	0.14911	0.0192253
CellSize_pF	ENSG00000101363	200	-0.130906	-0.282725	0.0214523	0.0816616	0.119145	5	0	0.130906	0.304177	0.10851	-0.0223958	MANBAL	MANBAL	0.108086	-0.022392
CellSize_pF	ENSG00000151465	200	-0.130849	-0.285678	0.0167737	0.0871844	0.394606	5	0	0.130849	0.302452	0.0504499	-0.0803988	CDC123	CDC123	0.0504071	-0.080226
CellSize_pF	ENSG00000198863	198	-0.130737	-0.279095	0.0230555	0.0813435	0.138158	5	0	0.130737	0.30215	0.0714485	-0.0593178	RUNDC1	RUNDC1	0.0713272	-0.0592484
CellSize_pF	ENSG00000065183	190	-0.130703	-0.29143	0.046962	0.105084	0.698948	5	0	0.130703	0.338392	0.104384	-0.0264366	WDR3	WDR3	0.104006	-0.0264304
CellSize_pF	ENSG00000125375	200	-0.130686	-0.27116	-0.00434628	0.0804352	0.0798144	5	0	0.130686	0.266814	0.0995887	-0.031097	ATP5S	ATP5S	0.0992607	-0.031087
CellSize_pF	ENSG00000144580	200	-0.130634	-0.277876	0.0287673	0.0882942	0.480858	5	0	0.130634	0.306644	0.0906501	-0.0399839	CNOT9	CNOT9	0.0904027	-0.0399627
CellSize_pF	ENSG00000182534	200	-0.130591	-0.264552	-0.00777725	0.082248	0.210124	5	0	0.130591	0.256775	0.0874886	-0.0431021	MXRA7	MXRA7	0.087266	-0.0430755
CellSize_pF	ENSG00000164897	200	-0.130535	-0.279602	-0.00735534	0.0928612	0.573194	5	0	0.130535	0.272247	0.100901	-0.0296347	TMUB1	TMUB1	0.10056	-0.029626
CellSize_pF	ENSG00000132718	200	-0.130486	-0.287482	0.0419726	0.0918872	0.562634	5	0	0.130486	0.329455	0.041248	-0.0892378	SYT11	SYT11	0.0412246	-0.0890017
CellSize_pF	ENSG00000001497	137	-0.130378	-0.284889	0.0397508	0.103501	0.607029	5	0	0.130378	0.32464	0.0790328	-0.0520666	LAS1L	LAS1L	0.0788686	-0.0520196
CellSize_pF	ENSG00000148798	200	-0.130263	-0.280817	0.0281394	0.107072	0.733354	5	0	0.130263	0.308957	0.0889655	-0.0412974	INA	INA	0.0887315	-0.0412739
CellSize_pF	ENSG00000120832	200	-0.130081	-0.279155	0.036928	0.0910794	0.527193	5	0	0.130081	0.316083	0.12476	-0.0053205	MTERF2	MTERF2	0.124117	-0.00532045
CellSize_pF	ENSG00000127526	200	-0.129834	-0.274938	0.0353776	0.106853	0.733034	5	0	0.129834	0.310316	0.0833258	-0.0465087	SLC35E1	SLC35E1	0.0831335	-0.0464752
CellSize_pF	ENSG00000120910	199	-0.129802	-0.289517	0.0623449	0.112827	0.776276	5	0	0.129802	0.351862	0.0205063	-0.109449	PPP3CC	PPP3CC	0.0205034	-0.109014
CellSize_pF	ENSG00000117152	200	-0.129784	-0.274407	0.00919392	0.0861343	0.397218	5	0	0.129784	0.283601	0.182155	0.0523706	RGS4	RGS4	0.180166	0.0523228
CellSize_pF	ENSG00000139970	200	-0.129767	-0.292077	0.032422	0.108204	0.739488	5	0	0.129767	0.324499	0.130389	0.000621642	RTN1	RTN1	0.129655	0.000621642
CellSize_pF	ENSG00000189143	200	-0.129724	-0.293222	0.0415268	0.0864104	0.410487	5	0	0.129724	0.334749	0.1524	0.0226757	CLDN4	CLDN4	0.151231	0.0226718
CellSize_pF	ENSG00000153006	200	0.1297	-0.00821384	0.257457	0.0886839	0.461264	5	0	0.1297	0.265671	0.0182305	0.14793	SREK1IP1	SREK1IP1	0.0182284	0.14686
CellSize_pF	ENSG00000100485	200	-0.129645	-0.267949	0.0113398	0.0853808	0.362496	5	0	0.129645	0.279289	0.0671919	-0.0624532	SOS2	SOS2	0.0670909	-0.0623721
CellSize_pF	ENSG00000119640	200	-0.12963	-0.283979	0.0471551	0.124434	0.833958	5	0	0.12963	0.331135	0.0915379	-0.038092	ACYP1	ACYP1	0.0912831	-0.0380736
CellSize_pF	ENSG00000099783	200	-0.129618	-0.285224	0.0667212	0.0935132	0.540554	5	0	0.129618	0.351945	0.0698056	-0.059812	HNRNPM	HNRNPM	0.0696925	-0.0597407
CellSize_pF	ENSG00000172113	197	-0.129581	-0.260969	0.002553	0.0835237	0.26158	5	0	0.129581	0.263522	0.077368	-0.0513087	NME6	NME6	0.077214	-0.0512637
CellSize_pF	ENSG00000266094	199	-0.129453	-0.25185	0.00376158	0.0885905	0.459931	5	0	0.129453	0.255612	0.155749	0.0259808	RASSF5	RASSF5	0.154502	0.025975
CellSize_pF	ENSG00000150753	200	-0.129427	-0.269288	0.0207808	0.0914457	0.516156	5	0	0.129427	0.290069	0.100111	-0.0293154	CCT5	CCT5	0.0997783	-0.029307
CellSize_pF	ENSG00000122406	200	0.129424	-0.0184368	0.268237	0.0866686	0.415214	5	0	0.129424	0.286673	-0.0409443	0.0884799	RPL5	RPL5	-0.0409214	0.0882498
CellSize_pF	ENSG00000155085	160	-0.129375	-0.298444	0.00549631	0.0880658	0.337342	5	0	0.129375	0.303941	0.116416	-0.0142818	AK9	AK9	0.115893	-0.0142809
CellSize_pF	ENSG00000183605	200	0.129342	-0.0155135	0.299348	0.090699	0.50763	5	0	0.129342	0.314862	0.00190682	0.131249	SFXN4	SFXN4	0.00190681	0.1305
CellSize_pF	ENSG00000102038	200	-0.129315	-0.267046	0.0129966	0.0895704	0.495291	5	0	0.129315	0.280043	0.141684	0.0123695	SMARCA1	SMARCA1	0.140744	0.0123689
CellSize_pF	ENSG00000174231	200	-0.129248	-0.273103	0.0535911	0.0956514	0.631722	5	0	0.129248	0.326694	-0.00636693	-0.135615	PRPF8	PRPF8	-0.00636685	-0.13479
CellSize_pF	ENSG00000114125	200	-0.129231	-0.268395	0.0044517	0.0796122	0	5	0	0.129231	0.272846	0.0862308	-0.0429998	RNF7	RNF7	0.0860177	-0.0429733
CellSize_pF	ENSG00000075914	200	-0.129215	-0.272255	0.011499	0.0810061	0.0910627	5	0	0.129215	0.283754	0.157656	0.0284415	EXOSC7	EXOSC7	0.156363	0.0284338
CellSize_pF	ENSG00000198794	200	-0.129211	-0.282101	0.0281942	0.0892369	0.455915	5	0	0.129211	0.310295	0.120264	-0.00894673	SCAMP5	SCAMP5	0.119688	-0.0089465
CellSize_pF	ENSG00000198912	200	-0.129156	-0.256614	0.00329793	0.0907647	0.499416	5	0	0.129156	0.259912	0.136167	0.00701163	C1orf174	C1orf174	0.135332	0.00701152
CellSize_pF	ENSG00000131435	200	-0.129105	-0.28789	0.0170709	0.0930255	0.577341	5	0	0.129105	0.304961	0.128551	-0.00055321	PDLIM4	PDLIM4	0.127848	-0.00055321
CellSize_pF	ENSG00000035115	200	-0.129067	-0.289385	0.00263788	0.0830796	0.262565	5	0	0.129067	0.292022	0.164168	0.0351015	SH3YL1	SH3YL1	0.162709	0.0350871
CellSize_pF	ENSG00000166224	200	-0.129048	-0.266266	0.00921935	0.0985422	0.654921	5	0	0.129048	0.275485	0.134229	0.00518118	SGPL1	SGPL1	0.133428	0.00518113
CellSize_pF	ENSG00000135269	200	-0.129022	-0.298096	-0.000722891	0.088787	0.479294	5	0	0.129022	0.297373	0.107171	-0.0218513	TES	TES	0.106762	-0.0218479
CellSize_pF	ENSG00000154556	200	-0.129015	-0.265973	0.0152632	0.0864203	0.362603	5	0	0.129015	0.281237	0.125231	-0.00378399	SORBS2	SORBS2	0.124581	-0.00378397
CellSize_pF	ENSG00000180879	200	-0.128986	-0.281698	0.0479361	0.098342	0.654452	5	0	0.128986	0.329634	0.140445	0.0114592	SSR4	SSR4	0.139529	0.0114586
CellSize_pF	ENSG00000187555	200	-0.128948	-0.291307	0.0179239	0.0868635	0.389163	5	0	0.128948	0.309231	0.0769757	-0.051972	USP7	USP7	0.076824	-0.0519253
CellSize_pF	ENSG00000134243	200	-0.128919	-0.267308	0.0142175	0.0786998	0	5	0	0.128919	0.281525	0.110609	-0.0183099	SORT1	SORT1	0.11016	-0.0183078
CellSize_pF	ENSG00000140836	200	-0.128889	-0.260421	0.00558972	0.0836992	0.285133	5	0	0.128889	0.266011	0.123829	-0.00505991	ZFHX3	ZFHX3	0.1232	-0.00505987
CellSize_pF	ENSG00000232112	200	-0.128884	-0.268055	0.00385069	0.104739	0.699625	5	0	0.128884	0.271905	0.133966	0.0050818	TMA7	TMA7	0.13317	0.00508176
CellSize_pF	ENSG00000074054	200	-0.128872	-0.304769	0.0194969	0.093865	0.574811	5	0	0.128872	0.324266	0.0897763	-0.0390954	CLASP1	CLASP1	0.0895359	-0.0390755
CellSize_pF	ENSG00000160948	200	0.128856	-0.0207805	0.291308	0.0901936	0.488654	5	0	0.128856	0.312088	-0.0163665	0.112489	VPS28	VPS28	-0.016365	0.112017
CellSize_pF	ENSG00000163961	200	-0.128803	-0.292501	0.0216355	0.0939042	0.567348	5	0	0.128803	0.314137	0.117712	-0.011091	RNF168	RNF168	0.117171	-0.0110906
CellSize_pF	ENSG00000147488	200	-0.12873	-0.287328	0.0141304	0.0965111	0.630092	5	0	0.12873	0.301458	0.158414	0.0296846	ST18	ST18	0.157102	0.0296759
CellSize_pF	ENSG00000127540	200	-0.128726	-0.304331	0.0121706	0.0990065	0.66178	5	0	0.128726	0.316502	0.022956	-0.10577	UQCR11	UQCR11	0.022952	-0.105377
CellSize_pF	ENSG00000167930	200	-0.128694	-0.27573	0.0204843	0.0832541	0.32085	5	0	0.128694	0.296215	0.123885	-0.004809	FAM234A	FAM234A	0.123255	-0.00480896
CellSize_pF	ENSG00000104517	200	-0.12868	-0.262146	0.0188086	0.0835995	0.284621	5	0	0.12868	0.280955	0.0765252	-0.0521547	UBR5	UBR5	0.0763761	-0.0521074
CellSize_pF	ENSG00000175262	200	-0.128657	-0.268748	0.0459182	0.0945719	0.596316	5	0	0.128657	0.314667	0.136336	0.00767893	C1orf127	C1orf127	0.135497	0.00767878
CellSize_pF	ENSG00000179818	200	-0.128591	-0.283097	0.0132459	0.0938895	0.574809	5	0	0.128591	0.296343	0.092988	-0.0356026	PCBP1-AS1	PCBP1-AS1	0.0927209	-0.0355876
CellSize_pF	ENSG00000150459	200	-0.128525	-0.272029	-0.00968014	0.0797063	0	5	0	0.128525	0.262349	0.0440869	-0.0844379	SAP18	SAP18	0.0440584	-0.0842378
CellSize_pF	ENSG00000151353	200	-0.128444	-0.280941	0.0168428	0.0904569	0.533612	5	0	0.128444	0.297783	0.154504	0.0260596	TMEM18	TMEM18	0.153286	0.0260537
CellSize_pF	ENSG00000140374	200	-0.128284	-0.268516	0.00863987	0.082257	0.273064	5	0	0.128284	0.277155	0.132649	0.00436514	ETFA	ETFA	0.131877	0.00436511
CellSize_pF	ENSG00000127054	200	-0.128283	-0.269576	0.0282435	0.0875606	0.398991	5	0	0.128283	0.297819	0.140169	0.011886	CPSF3L	CPSF3L	0.139258	0.0118854
CellSize_pF	ENSG00000177542	198	-0.128258	-0.270514	0.0199764	0.0863169	0.392586	5	0	0.128258	0.29049	0.128348	-0.000979876	SLC25A22	SLC25A22	0.127648	-0.000979876
CellSize_pF	ENSG00000168924	200	-0.128256	-0.268327	0.0261343	0.079363	0	5	0	0.128256	0.294462	0.116388	-0.0118685	LETM1	LETM1	0.115865	-0.011868
CellSize_pF	ENSG00000101126	200	-0.12825	-0.28172	0.00102398	0.079251	0.0619897	5	0	0.12825	0.282744	0.101795	-0.0264546	ADNP	ADNP	0.101445	-0.0264484
CellSize_pF	ENSG00000124786	200	-0.128213	-0.2554	0.0251984	0.0819221	0.160754	5	0	0.128213	0.280598	0.149148	0.0209345	SLC35B3	SLC35B3	0.148051	0.0209314
CellSize_pF	ENSG00000029364	200	-0.128079	-0.279261	0.0464282	0.0881069	0.473305	5	0	0.128079	0.325689	0.10647	-0.0216087	SLC39A9	SLC39A9	0.10607	-0.0216053
CellSize_pF	ENSG00000136451	200	-0.128037	-0.262823	-0.00803358	0.0904987	0.519951	5	0	0.128037	0.25479	0.0734532	-0.0545841	VEZF1	VEZF1	0.0733214	-0.05453
CellSize_pF	ENSG00000142875	200	-0.128037	-0.281432	0.00312297	0.0797055	0.0543247	5	0	0.128037	0.284555	0.0717193	-0.0563175	PRKACB	PRKACB	0.0715965	-0.056258
CellSize_pF	ENSG00000185842	172	-0.127999	-0.284871	0.0237934	0.0830583	0.130475	5	0	0.127999	0.308664	0.107166	-0.0199554	DNAH14	DNAH14	0.106757	-0.0199527
CellSize_pF	ENSG00000116741	200	-0.127939	-0.271594	0.0455666	0.083708	0.314329	5	0	0.127939	0.317161	0.10183	-0.0261091	RGS2	RGS2	0.10148	-0.0261032
CellSize_pF	ENSG00000122642	197	-0.127905	-0.2731	0.00945299	0.0888913	0.465357	5	0	0.127905	0.282553	0.12802	0.000995351	FKBP9	FKBP9	0.127325	0.000995351
CellSize_pF	ENSG00000109171	200	-0.127852	-0.286279	0.0159339	0.0941997	0.579615	5	0	0.127852	0.302213	0.0669786	-0.0608735	SLAIN2	SLAIN2	0.0668786	-0.0607984
CellSize_pF	ENSG00000168298	199	-0.127792	-0.271434	0.0108387	0.0800828	0.053299	5	0	0.127792	0.282273	0.0647667	-0.0629832	HIST1H1E	HIST1H1E	0.0646763	-0.0629
CellSize_pF	ENSG00000141867	200	-0.127759	-0.280615	0.0242962	0.0906272	0.522393	5	0	0.127759	0.304912	0.053176	-0.0745829	BRD4	BRD4	0.053126	-0.0744449
CellSize_pF	ENSG00000186908	198	-0.127739	-0.262352	0.013057	0.0835989	0.333729	5	0	0.127739	0.27541	0.143579	0.0162479	ZDHHC17	ZDHHC17	0.1426	0.0162465
CellSize_pF	ENSG00000164190	200	-0.127723	-0.268171	0.00471341	0.0868515	0.399325	5	0	0.127723	0.272884	0.0557249	-0.0719981	NIPBL	NIPBL	0.0556673	-0.071874
CellSize_pF	ENSG00000059573	200	-0.127708	-0.279264	0.0335809	0.0830888	0.253209	5	0	0.127708	0.312845	0.145557	0.0178485	ALDH18A1	ALDH18A1	0.144537	0.0178466
CellSize_pF	ENSG00000139428	200	-0.127667	-0.274332	0.0491549	0.0914792	0.5449	5	0	0.127667	0.323487	0.124507	-0.0031607	MMAB	MMAB	0.123867	-0.00316069
CellSize_pF	ENSG00000140350	200	-0.127584	-0.278661	0.0319139	0.0896506	0.479996	5	0	0.127584	0.310575	0.0848546	-0.0427297	ANP32A	ANP32A	0.0846515	-0.0427037
CellSize_pF	ENSG00000176928	200	-0.127583	-0.291494	0.0249188	0.105476	0.720295	5	0	0.127583	0.316413	0.158061	0.0304786	GCNT4	GCNT4	0.156758	0.0304691
CellSize_pF	ENSG00000121892	200	-0.12754	-0.287591	0.0119062	0.0811807	0.212077	5	0	0.12754	0.299497	0.00664979	-0.120891	PDS5A	PDS5A	0.00664969	-0.120305
CellSize_pF	ENSG00000133393	177	-0.127531	-0.280207	0.0413364	0.0924398	0.524334	5	0	0.127531	0.321543	0.100209	-0.0268276	FOPNL	FOPNL	0.0998748	-0.0268212
CellSize_pF	ENSG00000131051	200	-0.127487	-0.290181	0.0409566	0.092554	0.582372	5	0	0.127487	0.331138	0.0290119	-0.0984754	RBM39	RBM39	0.0290037	-0.0981583
CellSize_pF	ENSG00000146085	200	-0.127374	-0.291703	0.0282489	0.0948023	0.574926	5	0	0.127374	0.319951	0.100356	-0.0270177	MUT	MUT	0.10002	-0.0270111
CellSize_pF	ENSG00000104177	190	-0.127296	-0.266673	0.0400242	0.0840093	0.298128	5	0	0.127296	0.306697	0.138791	0.0136588	MYEF2	MYEF2	0.137907	0.013658
CellSize_pF	ENSG00000070761	195	-0.12728	-0.291513	0.0238997	0.101793	0.691821	5	0	0.12728	0.315412	0.0679347	-0.0585545	CFAP20	CFAP20	0.0678304	-0.0584877
CellSize_pF	ENSG00000124486	200	-0.127094	-0.264104	0.0411443	0.0926412	0.560495	5	0	0.127094	0.305248	0.052599	-0.0744948	USP9X	USP9X	0.0525506	-0.0743573
CellSize_pF	ENSG00000189369	130	-0.127079	-0.254903	0.0274067	0.0900115	0.140986	5	0	0.127079	0.28231	0.0773193	-0.0457617	GSPT2	GSPT2	0.0771656	-0.0457298
CellSize_pF	ENSG00000160213	200	0.127066	-0.0319551	0.305765	0.101861	0.682148	5	0	0.127066	0.33772	-0.0760087	0.0510573	CSTB	CSTB	-0.0758627	0.051013
CellSize_pF	ENSG00000198804	200	-0.127059	-0.311461	0.102779	0.114725	0.791135	5	0	0.127059	0.41424	0.204838	0.0777794	MT-CO1	MT-CO1	0.202021	0.0776229
CellSize_pF	ENSG00000203778	200	-0.126996	-0.275159	0.0126357	0.0800821	0.0943206	5	0	0.126996	0.287795	0.13453	0.00753445	FAM229B	FAM229B	0.133725	0.0075343
CellSize_pF	ENSG00000165914	200	-0.126971	-0.242685	0.00623992	0.0817657	0.181609	5	0	0.126971	0.248925	0.105504	-0.0214667	TTC7B	TTC7B	0.105114	-0.0214635
CellSize_pF	ENSG00000143333	200	-0.126962	-0.285025	0.0271708	0.0958864	0.61581	5	0	0.126962	0.312196	0.135336	0.00837352	RGS16	RGS16	0.134516	0.00837333
CellSize_pF	ENSG00000188559	200	-0.126904	-0.270929	0.0117107	0.0785317	0	5	0	0.126904	0.28264	0.0512915	-0.0756123	RALGAPA2	RALGAPA2	0.0512465	-0.0754686
CellSize_pF	ENSG00000152767	200	-0.126857	-0.274111	0.015187	0.0842238	0.330755	5	0	0.126857	0.289298	0.0897118	-0.0371455	FARP1	FARP1	0.0894719	-0.0371285
CellSize_pF	ENSG00000135775	192	-0.12684	-0.273285	0.038674	0.0849473	0.37912	5	0	0.12684	0.311959	0.170858	0.0451754	COG2	COG2	0.169214	0.0451447
CellSize_pF	ENSG00000032219	200	-0.126834	-0.286024	0.0394569	0.0870016	0.433702	5	0	0.126834	0.325481	0.0713294	-0.0555048	ARID4A	ARID4A	0.0712086	-0.0554478
CellSize_pF	ENSG00000164880	145	-0.126799	-0.264567	0.0219054	0.0795465	0	5	0	0.126799	0.286473	0.16653	0.0411046	INTS1	INTS1	0.165007	0.0410815
CellSize_pF	ENSG00000075035	200	-0.126794	-0.268274	0.0303138	0.085562	0.38629	5	0	0.126794	0.298588	0.192233	0.0654392	WSCD2	WSCD2	0.1899	0.0653459
CellSize_pF	ENSG00000171492	199	-0.12679	-0.278608	0.025563	0.101441	0.692467	5	0	0.12679	0.304171	0.22629	0.0997323	LRRC8D	LRRC8D	0.222504	0.0994029
CellSize_pF	ENSG00000198453	200	-0.1267	-0.28421	0.013266	0.0803814	0.137303	5	0	0.1267	0.297476	0.0982406	-0.0284593	ZNF568	ZNF568	0.0979258	-0.0284516
CellSize_pF	ENSG00000177600	200	0.126567	-0.0205529	0.268715	0.0798282	0.0954242	5	0	0.126567	0.289267	-0.0457885	0.0807784	RPLP2	RPLP2	-0.0457566	0.0806032
CellSize_pF	ENSG00000168036	200	-0.12656	-0.282495	0.0336676	0.0829999	0.214472	5	0	0.12656	0.316162	0.117643	-0.00891751	CTNNB1	CTNNB1	0.117103	-0.00891727
CellSize_pF	ENSG00000117133	200	-0.126486	-0.27918	0.028375	0.0947017	0.555974	5	0	0.126486	0.307555	0.100913	-0.0255729	RPF1	RPF1	0.100572	-0.0255673
CellSize_pF	ENSG00000149177	200	-0.126476	-0.281115	0.0221587	0.0805662	0.125982	5	0	0.126476	0.303274	0.163101	0.0366252	PTPRJ	PTPRJ	0.16167	0.0366088
CellSize_pF	ENSG00000165672	200	-0.126419	-0.268628	0.0162057	0.0895236	0.460145	5	0	0.126419	0.284833	0.114885	-0.0115337	PRDX3	PRDX3	0.114382	-0.0115332
CellSize_pF	ENSG00000127022	200	-0.126352	-0.275744	0.0399186	0.0860931	0.329103	5	0	0.126352	0.315663	0.0334522	-0.0928995	CANX	CANX	0.0334397	-0.0926331
CellSize_pF	ENSG00000079462	200	-0.126349	-0.285791	0.0165288	0.0932654	0.579925	5	0	0.126349	0.30232	0.139659	0.0133104	PAFAH1B3	PAFAH1B3	0.138758	0.0133096
CellSize_pF	ENSG00000144451	200	-0.126324	-0.277658	0.0105539	0.0912775	0.559708	5	0	0.126324	0.288212	0.112939	-0.0133841	SPAG16	SPAG16	0.112462	-0.0133833
CellSize_pF	ENSG00000198919	200	-0.126208	-0.28819	0.0211968	0.0838269	0.241252	5	0	0.126208	0.309387	0.187	0.0607918	DZIP3	DZIP3	0.18485	0.060717
CellSize_pF	ENSG00000108883	177	-0.1262	-0.275939	0.0531762	0.080455	0	5	0	0.1262	0.329116	0.112464	-0.013957	EFTUD2	EFTUD2	0.111993	-0.0139561
CellSize_pF	ENSG00000158552	200	-0.126175	-0.278143	0.0307633	0.0844705	0.273825	5	0	0.126175	0.308906	0.068549	-0.0576255	ZFAND2B	ZFAND2B	0.0684418	-0.0575618
CellSize_pF	ENSG00000101596	200	0.126136	-0.023377	0.276626	0.0872303	0.400688	5	0	0.126136	0.300003	-0.00395142	0.122184	SMCHD1	SMCHD1	-0.0039514	0.12158
CellSize_pF	ENSG00000137872	197	-0.126069	-0.250118	0.00963699	0.0817176	0.18668	5	0	0.126069	0.259755	0.158062	0.0315113	SEMA6D	SEMA6D	0.156759	0.0315009
CellSize_pF	ENSG00000115816	200	-0.125945	-0.260614	0.0179386	0.0804823	0.126419	5	0	0.125945	0.278553	0.105964	-0.0199813	CEBPZ	CEBPZ	0.105569	-0.0199787
CellSize_pF	ENSG00000094914	200	-0.125933	-0.270653	0.026456	0.0867209	0.353777	5	0	0.125933	0.29711	0.102192	-0.0237412	AAAS	AAAS	0.101837	-0.0237368
CellSize_pF	ENSG00000166503	200	-0.125853	-0.284441	0.0221919	0.0847679	0.355518	5	0	0.125853	0.306633	0.159303	0.03345	RP11-382A20.3	RP11-382A20.3	0.157969	0.0334375
CellSize_pF	ENSG00000125818	200	-0.125755	-0.261392	0.0244035	0.0833261	0.180333	5	0	0.125755	0.285795	0.121875	-0.00388047	PSMF1	PSMF1	0.121275	-0.00388045
CellSize_pF	ENSG00000137509	200	-0.125654	-0.279626	0.0138203	0.0837797	0.240946	5	0	0.125654	0.293447	0.14143	0.0157765	PRCP	PRCP	0.140495	0.0157752
CellSize_pF	ENSG00000160688	188	-0.125652	-0.267737	0.0186463	0.0952036	0.584936	5	0	0.125652	0.286384	0.15064	0.0244669	FLAD1	FLAD1	0.149511	0.024462
CellSize_pF	ENSG00000163001	200	-0.125634	-0.25388	0.0145353	0.0830234	0.229723	5	0	0.125634	0.268415	0.102445	-0.0231888	CFAP36	CFAP36	0.102089	-0.0231846
CellSize_pF	ENSG00000171161	199	-0.125632	-0.303431	0.0192083	0.10854	0.758826	5	0	0.125632	0.322639	0.122659	-0.00298534	ZNF672	ZNF672	0.122048	-0.00298533
CellSize_pF	ENSG00000174780	200	-0.125628	-0.274898	0.014926	0.0873676	0.381408	5	0	0.125628	0.289824	0.0468414	-0.0787868	SRP72	SRP72	0.0468071	-0.0786242
CellSize_pF	ENSG00000104427	200	-0.125619	-0.290409	0.0092339	0.0878804	0.465828	5	0	0.125619	0.299643	0.0790353	-0.0465835	ZC2HC1A	ZC2HC1A	0.0788712	-0.0465499
CellSize_pF	ENSG00000139687	200	-0.125504	-0.283706	0.0363209	0.0923434	0.535791	5	0	0.125504	0.320027	0.0877432	-0.0377603	RB1	RB1	0.0875188	-0.0377424
CellSize_pF	ENSG00000114742	166	-0.125448	-0.268336	0.0296961	0.086805	0.37626	5	0	0.125448	0.298032	0.148508	0.0276834	WDR48	WDR48	0.147426	0.0276763
CellSize_pF	ENSG00000149084	200	-0.125447	-0.295342	0.0339922	0.0986316	0.677248	5	0	0.125447	0.329334	0.129651	0.00420438	HSD17B12	HSD17B12	0.12893	0.00420435
CellSize_pF	ENSG00000101109	169	-0.125389	-0.262818	0.0251356	0.0850633	0.335446	5	0	0.125389	0.287953	0.111669	-0.0112795	STK4	STK4	0.111207	-0.011279
CellSize_pF	ENSG00000088986	200	-0.125333	-0.302369	0.0514475	0.106727	0.734816	5	0	0.125333	0.353816	0.0512727	-0.0740602	DYNLL1	DYNLL1	0.0512278	-0.0739251
CellSize_pF	ENSG00000179021	114	-0.125317	-0.254003	0.00265001	0.0859552	0	5	0	0.125317	0.256653	0.105679	-0.0125749	C3orf38	C3orf38	0.105287	-0.0125743
CellSize_pF	ENSG00000136100	196	0.125294	-0.0393617	0.300285	0.108484	0.730816	5	0	0.125294	0.339647	-0.07151	0.0530005	VPS36	VPS36	-0.0713884	0.052951
CellSize_pF	ENSG00000175854	200	-0.125201	-0.305146	0.0282449	0.0912318	0.556478	5	0	0.125201	0.333391	0.124378	-0.000823234	SWI5	SWI5	0.123741	-0.000823234
CellSize_pF	ENSG00000235106	189	-0.125173	-0.2784	0.0157805	0.0896201	0.504062	5	0	0.125173	0.29418	0.11398	-0.0111095	LINC00094	LINC00094	0.113489	-0.0111091
CellSize_pF	ENSG00000103591	200	-0.125138	-0.293576	0.0915687	0.11268	0.758232	5	0	0.125138	0.385145	0.0534421	-0.0716959	AAGAB	AAGAB	0.0533913	-0.0715733
CellSize_pF	ENSG00000121274	200	-0.125101	-0.257634	0.0208651	0.0849585	0.333811	5	0	0.125101	0.278499	0.0541266	-0.0709742	PAPD5	PAPD5	0.0540738	-0.0708552
CellSize_pF	ENSG00000180488	200	-0.125086	-0.269647	0.00435759	0.0936252	0.580161	5	0	0.125086	0.274005	0.162207	0.0371206	MIGA1	MIGA1	0.160799	0.0371035
CellSize_pF	ENSG00000110321	200	-0.125039	-0.286292	0.0560336	0.103758	0.702709	5	0	0.125039	0.342326	0.0389966	-0.0860421	EIF4G2	EIF4G2	0.0389769	-0.0858304
CellSize_pF	ENSG00000089057	198	-0.12498	-0.290582	0.0205561	0.103143	0.695448	5	0	0.12498	0.311138	0.096645	-0.028081	SLC23A2	SLC23A2	0.0963453	-0.0280736
CellSize_pF	ENSG00000178567	200	-0.124916	-0.294364	0.0479506	0.101166	0.69542	5	0	0.124916	0.342315	0.141866	0.0169494	EPM2AIP1	EPM2AIP1	0.140921	0.0169478
CellSize_pF	ENSG00000262919	200	-0.124916	-0.297182	0.0202071	0.0867748	0.405769	5	0	0.124916	0.317389	0.0442703	-0.0806452	FAM58A	FAM58A	0.0442414	-0.0804709
CellSize_pF	ENSG00000088451	165	-0.124838	-0.279313	0.0136966	0.0806036	0	5	0	0.124838	0.29301	0.0620591	-0.0624035	TGDS	TGDS	0.0619796	-0.0623226
CellSize_pF	ENSG00000122643	198	-0.124817	-0.262247	0.00244584	0.0874434	0.422611	5	0	0.124817	0.264693	0.065447	-0.0590071	NT5C3A	NT5C3A	0.0653538	-0.0589387
CellSize_pF	ENSG00000111653	176	-0.124813	-0.269418	0.0451267	0.087356	0.385235	5	0	0.124813	0.314545	0.0127134	-0.110362	ING4	ING4	0.0127128	-0.109917
CellSize_pF	ENSG00000251562	200	-0.124806	-0.298562	0.026378	0.100744	0.684253	5	0	0.124806	0.32494	0.0217086	-0.103097	MALAT1	MALAT1	0.0217052	-0.102733
CellSize_pF	ENSG00000172725	200	-0.124691	-0.268659	0.0553338	0.0852565	0.353082	5	0	0.124691	0.323992	0.0823865	-0.042305	CORO1B	CORO1B	0.0822006	-0.0422798
CellSize_pF	ENSG00000113575	162	-0.124549	-0.258001	0.0250228	0.087595	0.327162	5	0	0.124549	0.283024	0.0366341	-0.085156	PPP2CA	PPP2CA	0.0366177	-0.0849508
CellSize_pF	ENSG00000068903	200	-0.124323	-0.269996	0.0350549	0.0828361	0.21149	5	0	0.124323	0.305051	0.15133	0.027007	SIRT2	SIRT2	0.150185	0.0270005
CellSize_pF	ENSG00000122085	200	-0.124308	-0.290553	0.0346032	0.102817	0.704407	5	0	0.124308	0.325156	0.0818977	-0.0424099	MTERF4	MTERF4	0.0817151	-0.0423845
CellSize_pF	ENSG00000089693	200	-0.124287	-0.24647	0.0338369	0.0920945	0.548771	5	0	0.124287	0.280307	0.105134	-0.0191533	MLF2	MLF2	0.104748	-0.0191509
CellSize_pF	ENSG00000169567	200	0.124259	-0.0216218	0.271521	0.0897032	0.455163	5	0	0.124259	0.293142	-0.0779204	0.0463388	HINT1	HINT1	-0.077763	0.0463057
CellSize_pF	ENSG00000115145	197	-0.124213	-0.278013	0.0232955	0.0924899	0.570891	5	0	0.124213	0.301309	0.14676	0.0228402	STAM2	STAM2	0.145715	0.0228363
CellSize_pF	ENSG00000120451	200	0.124202	-0.0184375	0.274985	0.0836939	0.240386	5	0	0.124202	0.293423	0.0390103	0.163212	SNX19	SNX19	0.0389905	0.161778
CellSize_pF	ENSG00000184281	200	-0.124201	-0.281166	0.0354617	0.0790385	0.03126	5	0	0.124201	0.316628	0.0355377	-0.0886631	TSSC4	TSSC4	0.0355228	-0.0884315
CellSize_pF	ENSG00000072422	200	-0.124196	-0.296138	0.0190227	0.102556	0.693157	5	0	0.124196	0.315161	0.111267	-0.0129286	RHOBTB1	RHOBTB1	0.11081	-0.0129279
CellSize_pF	ENSG00000072274	200	-0.124127	-0.28427	0.0246076	0.0854686	0.367847	5	0	0.124127	0.308877	0.106046	-0.018081	TFRC	TFRC	0.10565	-0.018079
CellSize_pF	ENSG00000160058	199	-0.124101	-0.274451	0.0158466	0.0886418	0.45545	5	0	0.124101	0.290298	0.142538	0.018566	BSDC1	BSDC1	0.14158	0.0185639
CellSize_pF	ENSG00000166619	200	-0.12409	-0.265505	0.0211633	0.0940854	0.580812	5	0	0.12409	0.286669	0.0592124	-0.0648777	BLCAP	BLCAP	0.0591433	-0.0647869
CellSize_pF	ENSG00000011275	200	-0.124047	-0.278039	0.0391444	0.107311	0.74638	5	0	0.124047	0.317184	0.0719103	-0.0521371	RNF216	RNF216	0.0717866	-0.0520899
CellSize_pF	ENSG00000158411	200	-0.124035	-0.274439	0.0251269	0.082486	0.250381	5	0	0.124035	0.299566	0.0872449	-0.0367903	MITD1	MITD1	0.0870242	-0.0367737
CellSize_pF	ENSG00000180376	120	-0.12402	-0.261338	0.0236607	0.0815285	0	5	0	0.12402	0.284999	0.0345508	-0.0931284	CCDC66	CCDC66	0.0345371	-0.0928601
CellSize_pF	ENSG00000134453	200	-0.123863	-0.272829	0.0436235	0.100773	0.682082	5	0	0.123863	0.316453	0.0427312	-0.0811319	RBM17	RBM17	0.0427052	-0.0809543
CellSize_pF	ENSG00000148606	189	-0.123855	-0.298373	0.0493768	0.0828275	0.227335	5	0	0.123855	0.34775	0.0886844	-0.0326735	POLR3A	POLR3A	0.0884526	-0.0326619
CellSize_pF	ENSG00000167186	199	-0.123832	-0.26469	0.0243554	0.0915347	0.501687	5	0	0.123832	0.289045	0.116246	-0.00744824	COQ7	COQ7	0.115725	-0.0074481
CellSize_pF	ENSG00000162735	195	-0.123807	-0.275253	0.071005	0.097419	0.634202	5	0	0.123807	0.346258	0.14321	0.0187553	PEX19	PEX19	0.142239	0.0187531
CellSize_pF	ENSG00000121297	193	-0.123773	-0.273482	0.0104174	0.0810871	0.114852	5	0	0.123773	0.283899	0.0659313	-0.0574457	TSHZ3	TSHZ3	0.065836	-0.0573826
CellSize_pF	ENSG00000175395	200	-0.123745	-0.28981	0.0289037	0.0927092	0.547517	5	0	0.123745	0.318714	0.0877534	-0.0359917	ZNF25	ZNF25	0.0875288	-0.0359762
CellSize_pF	ENSG00000113732	200	0.12374	-0.0251985	0.283854	0.0799588	0.0323354	5	0	0.12374	0.309053	-0.0349435	0.0887966	ATP6V0E1	ATP6V0E1	-0.0349293	0.0885639
CellSize_pF	ENSG00000136040	122	-0.123732	-0.25199	0.00584574	0.0831645	0	5	0	0.123732	0.257836	0.117165	-0.00616085	PLXNC1	PLXNC1	0.116631	-0.00616077
CellSize_pF	ENSG00000185104	200	-0.123709	-0.279278	0.0414715	0.0822576	0.218154	5	0	0.123709	0.32075	0.0886303	-0.035079	FAF1	FAF1	0.088399	-0.0350646
CellSize_pF	ENSG00000167113	198	-0.12369	-0.274076	0.0239275	0.0816895	0.169874	5	0	0.12369	0.298003	0.156467	0.0325611	COQ4	COQ4	0.155203	0.0325496
CellSize_pF	ENSG00000163904	200	-0.123608	-0.271614	0.0256665	0.085673	0.396101	5	0	0.123608	0.29728	0.116192	-0.00741589	SENP2	SENP2	0.115672	-0.00741575
CellSize_pF	ENSG00000134644	200	-0.123512	-0.281011	0.0174634	0.10078	0.673036	5	0	0.123512	0.298475	0.108126	-0.0153858	PUM1	PUM1	0.107707	-0.0153845
CellSize_pF	ENSG00000125812	195	-0.123465	-0.293955	0.0210196	0.0807747	0.127543	5	0	0.123465	0.314975	0.0830699	-0.0405205	GZF1	GZF1	0.0828794	-0.0404984
CellSize_pF	ENSG00000118564	199	-0.12345	-0.270013	0.039799	0.0865481	0.432984	5	0	0.12345	0.309812	0.164335	0.0408124	FBXL5	FBXL5	0.162871	0.0407897
CellSize_pF	ENSG00000176095	193	-0.123426	-0.269444	0.0165507	0.0837819	0.258454	5	0	0.123426	0.285994	0.16953	0.0458756	IP6K1	IP6K1	0.167924	0.0458435
CellSize_pF	ENSG00000213593	200	-0.123419	-0.283684	0.00619228	0.0813972	0.106702	5	0	0.123419	0.289876	0.126713	0.00329364	TMX2	TMX2	0.126039	0.00329363
CellSize_pF	ENSG00000181163	200	0.123389	-0.027165	0.286606	0.0902533	0.477074	5	0	0.123389	0.313771	-0.100814	0.0225756	NPM1	NPM1	-0.100474	0.0225717
CellSize_pF	ENSG00000009950	200	-0.123372	-0.301036	0.0311661	0.0902425	0.447901	5	0	0.123372	0.332202	0.113433	-0.00993909	MLXIPL	MLXIPL	0.112949	-0.00993876
CellSize_pF	ENSG00000075711	200	-0.123327	-0.266362	0.00497868	0.0795683	0	5	0	0.123327	0.271341	0.118353	-0.0049744	DLG1	DLG1	0.117803	-0.00497436
CellSize_pF	ENSG00000102393	192	-0.123133	-0.267199	0.0192169	0.0847773	0.324417	5	0	0.123133	0.286416	0.100395	-0.0237015	GLA	GLA	0.100059	-0.0236971
CellSize_pF	ENSG00000178974	196	-0.123078	-0.27732	0.0279132	0.0923229	0.556571	5	0	0.123078	0.305233	0.0793736	-0.043009	FBXO34	FBXO34	0.0792073	-0.0429825
CellSize_pF	ENSG00000187118	200	-0.123048	-0.259286	0.0331125	0.0817972	0.182118	5	0	0.123048	0.292398	0.0677485	-0.0552994	CMC1	CMC1	0.067645	-0.0552431
CellSize_pF	ENSG00000198728	193	-0.123024	-0.261215	0.0395832	0.0790267	0	5	0	0.123024	0.300798	-0.023519	-0.146456	LDB1	LDB1	-0.0235147	-0.145418
CellSize_pF	ENSG00000118873	200	-0.122927	-0.259929	0.0249368	0.0887369	0.452599	5	0	0.122927	0.284866	0.0860686	-0.0368583	RAB3GAP2	RAB3GAP2	0.0858567	-0.0368416
CellSize_pF	ENSG00000117602	200	-0.122742	-0.274411	0.0214695	0.105893	0.725016	5	0	0.122742	0.29588	0.0456346	-0.0771077	RCAN3	RCAN3	0.0456029	-0.0769552
CellSize_pF	ENSG00000229809	182	-0.122632	-0.244788	0.0193585	0.0842167	0.234724	5	0	0.122632	0.264146	0.0958939	-0.0267931	ZNF688	ZNF688	0.0956011	-0.0267867
CellSize_pF	ENSG00000060688	199	-0.122571	-0.266667	0.0124384	0.0820158	0.204916	5	0	0.122571	0.279105	0.120909	-0.0010701	SNRNP40	SNRNP40	0.120324	-0.0010701
CellSize_pF	ENSG00000101849	198	-0.122507	-0.26964	0.0274765	0.129091	0.851651	5	0	0.122507	0.297117	0.0544018	-0.0681949	TBL1X	TBL1X	0.0543482	-0.0680894
CellSize_pF	ENSG00000072832	200	-0.122497	-0.26514	0.0319091	0.0895028	0.506939	5	0	0.122497	0.297049	0.00463966	-0.117858	CRMP1	CRMP1	0.00463962	-0.117315
CellSize_pF	ENSG00000071073	199	-0.122473	-0.274716	0.0224258	0.0830669	0.258984	5	0	0.122473	0.297142	0.103296	-0.0189894	MGAT4A	MGAT4A	0.10293	-0.0189872
CellSize_pF	ENSG00000124383	200	-0.122384	-0.292335	0.016702	0.0969208	0.628415	5	0	0.122384	0.309037	0.0834467	-0.0389374	MPHOSPH10	MPHOSPH10	0.0832536	-0.0389177
CellSize_pF	ENSG00000013583	196	-0.122261	-0.270063	0.0317934	0.0911612	0.522498	5	0	0.122261	0.301856	0.126474	0.00378579	HEBP1	HEBP1	0.125804	0.00378577
CellSize_pF	ENSG00000107249	200	-0.122252	-0.291115	0.035753	0.105151	0.725213	5	0	0.122252	0.326868	0.150449	0.0281974	GLIS3	GLIS3	0.149324	0.0281899
CellSize_pF	ENSG00000116044	200	0.122224	-0.0659024	0.29319	0.118523	0.811422	5	0	0.122224	0.359093	-0.123475	-0.00125185	NFE2L2	NFE2L2	-0.122852	-0.00125185
CellSize_pF	ENSG00000172340	191	-0.122199	-0.292877	0.0162935	0.102021	0.690753	5	0	0.122199	0.30917	0.12458	0.00102959	SUCLG2	SUCLG2	0.123939	0.00102959
CellSize_pF	ENSG00000084092	195	0.122161	-0.0144116	0.240547	0.118343	0.798475	5	0	0.122161	0.254959	0.0434796	0.16554	NOA1	NOA1	0.0434522	0.164044
CellSize_pF	ENSG00000109920	200	-0.122141	-0.259596	0.0107512	0.0893242	0.513366	5	0	0.122141	0.270347	0.124973	0.00283161	FNBP4	FNBP4	0.124326	0.00283161
CellSize_pF	ENSG00000197343	199	-0.122138	-0.260518	0.0467243	0.0963374	0.621617	5	0	0.122138	0.307243	0.0426144	-0.0795403	ZNF655	ZNF655	0.0425886	-0.079373
CellSize_pF	ENSG00000164104	129	-0.122102	-0.261946	0.0411301	0.125607	0.786495	5	0	0.122102	0.303076	0.167714	0.049765	HMGB2	HMGB2	0.166159	0.049724
CellSize_pF	ENSG00000008300	195	-0.122079	-0.254434	0.0218951	0.0872389	0.388025	5	0	0.122079	0.276329	0.0926066	-0.029502	CELSR3	CELSR3	0.0923428	-0.0294935
CellSize_pF	ENSG00000163832	197	-0.122033	-0.264995	0.0441346	0.0941667	0.589847	5	0	0.122033	0.30913	0.185898	0.0636536	ELP6	ELP6	0.183785	0.0635677
CellSize_pF	ENSG00000174132	200	-0.122028	-0.262879	0.0144343	0.0817976	0.176943	5	0	0.122028	0.277314	0.174421	0.0523929	FAM174A	FAM174A	0.172674	0.052345
CellSize_pF	ENSG00000100911	200	-0.122004	-0.269121	0.0248688	0.0928303	0.572412	5	0	0.122004	0.29399	0.112361	-0.00964316	PSME2	PSME2	0.111891	-0.00964286
CellSize_pF	ENSG00000093167	200	-0.121936	-0.273065	0.0282886	0.0863454	0.390502	5	0	0.121936	0.301354	0.0385747	-0.0833609	LRRFIP2	LRRFIP2	0.0385556	-0.0831684
CellSize_pF	ENSG00000100603	200	-0.12191	-0.300497	0.0394582	0.0848956	0.312288	5	0	0.12191	0.339955	0.0398101	-0.0821002	SNW1	SNW1	0.0397891	-0.0819162
CellSize_pF	ENSG00000136888	200	-0.121811	-0.276826	0.0384817	0.0809895	0.140757	5	0	0.121811	0.315308	0.0209316	-0.10088	ATP6V1G1	ATP6V1G1	0.0209285	-0.100539
CellSize_pF	ENSG00000155097	200	-0.121799	-0.261736	0.0437062	0.0932517	0.589336	5	0	0.121799	0.305443	0.0843651	-0.0374344	ATP6V1C1	ATP6V1C1	0.0841655	-0.0374169
CellSize_pF	ENSG00000119041	199	-0.121756	-0.264371	0.0585101	0.0898254	0.490591	5	0	0.121756	0.322881	0.130449	0.00853942	GTF3C3	GTF3C3	0.129715	0.00853922
CellSize_pF	ENSG00000113851	185	-0.121701	-0.2673	0.0291678	0.0866632	0.393917	5	0	0.121701	0.296467	0.0939829	-0.0264984	CRBN	CRBN	0.0937072	-0.0264922
CellSize_pF	ENSG00000151893	200	-0.12167	-0.275911	0.0524284	0.098012	0.637318	5	0	0.12167	0.328339	0.0862907	-0.0353793	CACUL1	CACUL1	0.0860772	-0.0353645
CellSize_pF	ENSG00000105197	198	-0.121657	-0.280376	0.0463479	0.0910275	0.501866	5	0	0.121657	0.326724	0.033553	-0.0888389	TIMM50	TIMM50	0.0335404	-0.0886059
CellSize_pF	ENSG00000167996	200	-0.121596	-0.266144	0.0390095	0.0973745	0.626787	5	0	0.121596	0.305154	-0.0412425	-0.162838	FTH1	FTH1	-0.0412192	-0.161414
CellSize_pF	ENSG00000112874	192	-0.121533	-0.286771	0.0325264	0.10002	0.664137	5	0	0.121533	0.319297	0.0600702	-0.0614031	NUDT12	NUDT12	0.059998	-0.0613261
CellSize_pF	ENSG00000104133	200	-0.121497	-0.274062	0.0502172	0.0848411	0.30424	5	0	0.121497	0.324279	0.155345	0.0338485	SPG11	SPG11	0.154107	0.0338356
CellSize_pF	ENSG00000125485	200	-0.121425	-0.27181	0.0224305	0.0798598	0	5	0	0.121425	0.294241	0.113901	-0.00752442	DDX31	DDX31	0.113411	-0.00752428
CellSize_pF	ENSG00000164062	200	-0.121419	-0.262493	0.0195324	0.0826101	0.264714	5	0	0.121419	0.282025	0.173257	0.0518387	APEH	APEH	0.171544	0.0517923
CellSize_pF	ENSG00000171953	199	-0.121409	-0.269025	0.00534114	0.0802197	0.102495	5	0	0.121409	0.274366	0.125541	0.00450819	ATPAF2	ATPAF2	0.124886	0.00450816
CellSize_pF	ENSG00000038219	200	-0.121395	-0.288027	0.0321547	0.0906282	0.514514	5	0	0.121395	0.320182	0.0990743	-0.0223205	BOD1L1	BOD1L1	0.0987514	-0.0223168
CellSize_pF	ENSG00000140365	200	-0.121368	-0.27905	0.0334342	0.0840625	0.254066	5	0	0.121368	0.312484	0.131509	0.0101417	COMMD4	COMMD4	0.130756	0.0101414
CellSize_pF	ENSG00000165487	200	-0.121295	-0.260496	0.0318649	0.0831443	0.307503	5	0	0.121295	0.292361	0.0215111	-0.0997838	MICU2	MICU2	0.0215078	-0.099454
CellSize_pF	ENSG00000104964	200	-0.121134	-0.272566	0.0303331	0.0961006	0.612075	5	0	0.121134	0.302899	0.119769	-0.00136446	AES	AES	0.1192	-0.00136446
CellSize_pF	ENSG00000132549	200	-0.121104	-0.273446	0.0371586	0.0787849	0	5	0	0.121104	0.310605	0.124674	0.0035693	VPS13B	VPS13B	0.124032	0.00356928
CellSize_pF	ENSG00000147669	200	-0.121052	-0.296595	0.0247049	0.0892445	0.471345	5	0	0.121052	0.3213	0.0593616	-0.06169	POLR2K	POLR2K	0.0592919	-0.0616119
CellSize_pF	ENSG00000175866	200	-0.12103	-0.293878	0.034613	0.0909646	0.532849	5	0	0.12103	0.328491	0.0961881	-0.0248414	BAIAP2	BAIAP2	0.0958926	-0.0248363
CellSize_pF	ENSG00000185033	197	-0.120971	-0.255607	0.0196521	0.097505	0.655149	5	0	0.120971	0.275259	0.136688	0.0151969	SEMA4B	SEMA4B	0.135843	0.0151957
CellSize_pF	ENSG00000151726	200	-0.120902	-0.265482	0.0390024	0.0848957	0.389132	5	0	0.120902	0.304484	0.0589055	-0.0619969	ACSL1	ACSL1	0.0588375	-0.0619176
CellSize_pF	ENSG00000170500	198	-0.120855	-0.265895	0.0235014	0.0877335	0.423574	5	0	0.120855	0.289396	0.0773479	-0.0429827	LONRF2	LONRF2	0.0771941	-0.0429562
CellSize_pF	ENSG00000160190	200	-0.120854	-0.275796	0.0244028	0.0921283	0.532396	5	0	0.120854	0.300199	0.178436	0.0575827	SLC37A1	SLC37A1	0.176567	0.0575192
CellSize_pF	ENSG00000106771	199	-0.120807	-0.290508	0.04114	0.0799117	0.0475259	5	0	0.120807	0.331648	0.113784	-0.0067826	TMEM245	TMEM245	0.113295	-0.00678249
CellSize_pF	ENSG00000114857	200	-0.120783	-0.277773	0.0347752	0.0915518	0.533354	5	0	0.120783	0.312548	0.0704269	-0.0503556	NKTR	NKTR	0.0703107	-0.0503131
CellSize_pF	ENSG00000164134	200	-0.120639	-0.284684	0.0356939	0.0810311	0.168315	5	0	0.120639	0.320378	0.111251	-0.00938862	NAA15	NAA15	0.110794	-0.00938834
CellSize_pF	ENSG00000141027	200	-0.120516	-0.266785	0.0364076	0.0861893	0.394147	5	0	0.120516	0.303193	0.0461536	-0.0743628	NCOR1	NCOR1	0.0461208	-0.074226
CellSize_pF	ENSG00000133142	200	-0.120504	-0.269289	0.0280578	0.0856586	0.385154	5	0	0.120504	0.297347	0.0199634	-0.100541	TCEAL4	TCEAL4	0.0199607	-0.100203
CellSize_pF	ENSG00000011009	199	-0.120502	-0.282236	0.0478461	0.115875	0.792238	5	0	0.120502	0.330082	0.115887	-0.0048013	LYPLA2	LYPLA2	0.115371	-0.00480126
CellSize_pF	ENSG00000099284	200	-0.120502	-0.310016	0.0652118	0.110176	0.764566	5	0	0.120502	0.375228	0.113145	-0.00735731	H2AFY2	H2AFY2	0.112664	-0.00735718
CellSize_pF	ENSG00000198513	176	-0.120349	-0.280997	0.023316	0.0909656	0.51258	5	0	0.120349	0.304313	0.0719413	-0.0443931	ATL1	ATL1	0.0718175	-0.044364
CellSize_pF	ENSG00000164032	200	-0.120342	-0.288027	0.0509537	0.0997397	0.651985	5	0	0.120342	0.33898	0.104843	-0.0154993	H2AFZ	H2AFZ	0.10446	-0.0154981
CellSize_pF	ENSG00000159592	200	-0.120334	-0.265527	0.0149948	0.102949	0.693444	5	0	0.120334	0.280522	0.119737	-0.00059615	GPBP1L1	GPBP1L1	0.119168	-0.00059615
CellSize_pF	ENSG00000106484	196	-0.12032	-0.271472	0.0541059	0.0883945	0.453567	5	0	0.12032	0.325578	0.111465	-0.00935268	MEST	MEST	0.111005	-0.00935241
CellSize_pF	ENSG00000211459	200	0.120309	-0.0400036	0.285071	0.108042	0.74616	5	0	0.120309	0.325075	0.0330404	0.153349	MT-RNR1	MT-RNR1	0.0330284	0.152158
CellSize_pF	ENSG00000079785	200	-0.120288	-0.263841	0.0462769	0.0991305	0.656115	5	0	0.120288	0.310118	0.117046	-0.00324138	DDX1	DDX1	0.116515	-0.00324137
CellSize_pF	ENSG00000170571	175	-0.120273	-0.298999	0.0353751	0.081765	0.135536	5	0	0.120273	0.334374	0.143173	0.024542	EMB	EMB	0.142203	0.0245371
CellSize_pF	ENSG00000136813	200	-0.120244	-0.278708	0.0399575	0.0860251	0.37254	5	0	0.120244	0.318665	0.108793	-0.011451	KIAA0368	KIAA0368	0.108366	-0.0114505
CellSize_pF	ENSG00000120875	200	-0.120211	-0.269883	0.0332885	0.0928318	0.565344	5	0	0.120211	0.303172	0.0891727	-0.0310379	DUSP4	DUSP4	0.0889371	-0.031028
CellSize_pF	ENSG00000141425	200	-0.120181	-0.272841	0.0312373	0.0832929	0.231169	5	0	0.120181	0.304079	0.107863	-0.0123189	RPRD1A	RPRD1A	0.107446	-0.0123183
CellSize_pF	ENSG00000117758	199	-0.120172	-0.254143	0.0265656	0.0890315	0.460943	5	0	0.120172	0.280709	0.122911	0.0027684	STX12	STX12	0.122296	0.00276839
CellSize_pF	ENSG00000155827	199	-0.120151	-0.256995	0.0426463	0.0882045	0.442188	5	0	0.120151	0.299641	0.127626	0.00761168	RNF20	RNF20	0.126937	0.00761153
CellSize_pF	ENSG00000121310	200	-0.120095	-0.304415	0.0206456	0.0909371	0.481232	5	0	0.120095	0.32506	0.0888435	-0.031252	ECHDC2	ECHDC2	0.0886104	-0.0312418
CellSize_pF	ENSG00000117054	200	-0.120079	-0.288166	0.0636313	0.0964968	0.634947	5	0	0.120079	0.351797	0.0865641	-0.0335154	ACADM	ACADM	0.0863486	-0.0335028
CellSize_pF	ENSG00000064225	194	-0.120075	-0.277029	0.0312143	0.0894269	0.478848	5	0	0.120075	0.308244	0.0947653	-0.0254101	ST3GAL6	ST3GAL6	0.0944826	-0.0254047
CellSize_pF	ENSG00000034713	200	-0.11994	-0.235062	0.0466259	0.0885854	0.472539	5	0	0.11994	0.281687	0.0844461	-0.0354938	GABARAPL2	GABARAPL2	0.0842459	-0.0354789
CellSize_pF	ENSG00000160710	200	-0.119915	-0.302555	0.0613904	0.113247	0.767162	5	0	0.119915	0.363945	-0.00782754	-0.127742	ADAR	ADAR	-0.00782738	-0.127052
CellSize_pF	ENSG00000040633	200	-0.119828	-0.261606	0.0716332	0.0849802	0.351721	5	0	0.119828	0.33324	0.0871181	-0.0327102	PHF23	PHF23	0.0868983	-0.0326985
CellSize_pF	ENSG00000138670	200	-0.119809	-0.277752	0.0291054	0.0935398	0.57535	5	0	0.119809	0.306858	0.0649154	-0.0548936	RASGEF1B	RASGEF1B	0.0648244	-0.0548386
CellSize_pF	ENSG00000119414	200	0.119754	-0.0393715	0.330316	0.104821	0.713122	5	0	0.119754	0.369688	-0.0325015	0.0872521	PPP6C	PPP6C	-0.03249	0.0870313
CellSize_pF	ENSG00000052841	200	-0.119657	-0.271551	0.0125024	0.0810902	0.128527	5	0	0.119657	0.284054	0.0837673	-0.0358894	TTC17	TTC17	0.083572	-0.035874
CellSize_pF	ENSG00000106537	200	-0.119635	-0.263633	0.0292375	0.103669	0.702838	5	0	0.119635	0.292871	0.081269	-0.038366	TSPAN13	TSPAN13	0.0810906	-0.0383472
CellSize_pF	ENSG00000198231	200	-0.119634	-0.272735	0.0260644	0.0867038	0.346367	5	0	0.119634	0.2988	0.0647231	-0.0549109	DDX42	DDX42	0.0646329	-0.0548558
CellSize_pF	ENSG00000122882	199	-0.119605	-0.256401	0.0373262	0.0850657	0.361964	5	0	0.119605	0.293727	0.088794	-0.0307608	ECD	ECD	0.0885614	-0.0307511
CellSize_pF	ENSG00000134375	200	-0.119494	-0.275618	0.0536235	0.0843412	0.336378	5	0	0.119494	0.329242	0.0643681	-0.0551255	TIMM17A	TIMM17A	0.0642794	-0.0550697
CellSize_pF	ENSG00000112763	195	-0.119466	-0.291844	0.00429096	0.0818263	0.194061	5	0	0.119466	0.296135	0.111101	-0.00790933	BTN2A1	BTN2A1	0.110646	-0.00790916
CellSize_pF	ENSG00000235823	200	-0.119383	-0.262862	0.0289365	0.0958165	0.626842	5	0	0.119383	0.291799	0.104972	-0.0144109	OLMALINC	OLMALINC	0.104588	-0.0144099
CellSize_pF	ENSG00000162374	200	-0.119313	-0.279464	0.030239	0.0808986	0.12886	5	0	0.119313	0.309703	0.110039	-0.00927397	ELAVL4	ELAVL4	0.109597	-0.0092737
CellSize_pF	ENSG00000037637	196	-0.119297	-0.286564	0.0365382	0.0803948	0.0786392	5	0	0.119297	0.323102	0.0860544	-0.0325997	FBXO42	FBXO42	0.0858426	-0.0325881
CellSize_pF	ENSG00000154144	200	-0.119212	-0.284099	0.0334275	0.0870697	0.409943	5	0	0.119212	0.317526	0.101383	-0.0178292	TBRG1	TBRG1	0.101037	-0.0178273
CellSize_pF	ENSG00000109180	200	0.119145	-0.0308183	0.295255	0.0967897	0.639005	5	0	0.119145	0.326073	0.0298522	0.148997	OCIAD1	OCIAD1	0.0298433	0.147904
CellSize_pF	ENSG00000119411	200	-0.119116	-0.249456	0.0300624	0.0862814	0.414186	5	0	0.119116	0.279518	0.145837	0.0267211	BSPRY	BSPRY	0.144812	0.0267148
CellSize_pF	ENSG00000131558	200	-0.118996	-0.247601	0.0298125	0.0849202	0.359156	5	0	0.118996	0.277414	0.168968	0.0499727	EXOC4	EXOC4	0.167378	0.0499311
CellSize_pF	ENSG00000145495	200	-0.11896	-0.273794	0.0347532	0.0845356	0.303292	5	0	0.11896	0.308547	0.0417133	-0.0772468	2026-03-06	2026-03-06	0.0416891	-0.0770935
CellSize_pF	ENSG00000203879	200	-0.11892	-0.268947	0.0157191	0.0946944	0.580651	5	0	0.11892	0.284666	0.0114669	-0.107453	GDI1	GDI1	0.0114664	-0.107041
CellSize_pF	ENSG00000115685	200	0.118912	-0.0221913	0.272093	0.0982423	0.635569	5	0	0.118912	0.294285	-0.0245891	0.0943231	PPP1R7	PPP1R7	-0.0245841	0.0940443
CellSize_pF	ENSG00000128965	196	-0.118804	-0.274494	0.0479767	0.0995613	0.664122	5	0	0.118804	0.32247	0.150212	0.0306061	CHAC1	CHAC1	0.149093	0.0305965
CellSize_pF	ENSG00000089289	200	-0.118783	-0.274593	0.0310113	0.0912344	0.545642	5	0	0.118783	0.305604	0.070096	-0.0486869	IGBP1	IGBP1	0.0699814	-0.0486485
CellSize_pF	ENSG00000171223	200	-0.118718	-0.281983	0.0261224	0.117451	0.809006	5	0	0.118718	0.308106	0.157623	0.0389057	JUNB	JUNB	0.156331	0.0388861
CellSize_pF	ENSG00000182518	200	-0.1187	-0.265406	0.0345658	0.0935359	0.584898	5	0	0.1187	0.299972	0.16191	0.0432102	FAM104B	FAM104B	0.16051	0.0431833
CellSize_pF	ENSG00000119314	200	-0.118661	-0.248786	0.0371372	0.0876775	0.440362	5	0	0.118661	0.285923	0.0633062	-0.0553544	PTBP3	PTBP3	0.0632217	-0.055298
CellSize_pF	ENSG00000130005	200	-0.118657	-0.26472	0.039368	0.088323	0.458554	5	0	0.118657	0.304088	0.137701	0.0190441	GAMT	GAMT	0.136837	0.0190418
CellSize_pF	ENSG00000047849	200	-0.118656	-0.27369	0.0464451	0.085931	0.361163	5	0	0.118656	0.320135	0.0969957	-0.0216601	MAP4	MAP4	0.0966926	-0.0216567
CellSize_pF	ENSG00000188976	200	-0.118585	-0.284055	0.0530654	0.0858516	0.380442	5	0	0.118585	0.33712	0.0956784	-0.0229066	NOC2L	NOC2L	0.0953875	-0.0229026
CellSize_pF	ENSG00000113141	200	-0.118574	-0.2817	0.025439	0.0869832	0.414328	5	0	0.118574	0.307139	0.0610464	-0.0575278	IK	IK	0.0609707	-0.0574644
CellSize_pF	ENSG00000125901	200	-0.118574	-0.273744	0.0370617	0.0788916	0	5	0	0.118574	0.310806	0.0915286	-0.0270457	MRPS26	MRPS26	0.0912738	-0.0270391
CellSize_pF	ENSG00000102786	200	-0.118505	-0.261292	0.0149476	0.0783617	0	5	0	0.118505	0.276239	0.128374	0.00986898	INTS6	INTS6	0.127674	0.00986866
CellSize_pF	ENSG00000114770	198	-0.118504	-0.261754	0.0337699	0.0811775	0.138025	5	0	0.118504	0.295524	0.135076	0.0155531	ABCC5	ABCC5	0.13426	0.0155518
CellSize_pF	ENSG00000109790	199	-0.11847	-0.268597	0.0248118	0.0873047	0.419256	5	0	0.11847	0.293408	0.144121	0.0257374	KLHL5	KLHL5	0.143131	0.0257318
CellSize_pF	ENSG00000175048	200	-0.118442	-0.278728	0.0391003	0.0912767	0.548061	5	0	0.118442	0.317829	0.114601	-0.00384098	ZDHHC14	ZDHHC14	0.114102	-0.00384097
CellSize_pF	ENSG00000141905	200	0.118322	-0.0241183	0.260386	0.0935811	0.552338	5	0	0.118322	0.284504	-0.0374178	0.0809039	NFIC	NFIC	-0.0374003	0.0807278
CellSize_pF	ENSG00000135956	200	-0.118304	-0.258503	0.0250177	0.0846233	0.371768	5	0	0.118304	0.283521	0.053955	-0.0643491	TMEM127	TMEM127	0.0539027	-0.0642604
CellSize_pF	ENSG00000130193	193	-0.118074	-0.264958	0.0279248	0.0810668	0.194528	5	0	0.118074	0.292883	0.099298	-0.0193978	THEM6	THEM6	0.0989729	-0.0193954
CellSize_pF	ENSG00000112701	200	-0.118069	-0.261077	0.0307169	0.0870058	0.41049	5	0	0.118069	0.291794	0.0538186	-0.0642504	SENP6	SENP6	0.0537667	-0.0641621
CellSize_pF	ENSG00000011347	200	-0.118063	-0.352574	0.0382285	0.102241	0.66565	5	0	0.118063	0.390802	0.189267	0.0712038	SYT7	SYT7	0.187039	0.0710837
CellSize_pF	ENSG00000177954	200	0.118059	-0.0250048	0.271436	0.0808676	0.0419636	5	0	0.118059	0.296441	-0.0544826	0.0635761	RPS27	RPS27	-0.0544288	0.0634906
CellSize_pF	ENSG00000203950	200	0.118056	-0.00669872	0.244464	0.083349	0.27895	5	0	0.118056	0.251163	-0.019252	0.0988036	FAM127B	FAM127B	-0.0192496	0.0984833
CellSize_pF	ENSG00000124406	192	-0.118002	-0.293064	0.0328316	0.0809183	0.0789247	5	0	0.118002	0.325895	0.124297	0.00551497	ATP8A1	ATP8A1	0.123661	0.00551491
CellSize_pF	ENSG00000183723	191	-0.117984	-0.312937	0.0808627	0.0991867	0.65065	5	0	0.117984	0.393799	0.0722543	-0.044992	CMTM4	CMTM4	0.0721288	-0.0449616
CellSize_pF	ENSG00000168610	200	-0.117908	-0.281013	0.0425773	0.0959963	0.611296	5	0	0.117908	0.32359	0.0537464	-0.0641619	STAT3	STAT3	0.0536947	-0.064074
CellSize_pF	ENSG00000186868	200	-0.117822	-0.265344	0.00492776	0.0802387	0.0532687	5	0	0.117822	0.270272	0.0772022	-0.0406201	MAPT	MAPT	0.0770492	-0.0405978
CellSize_pF	ENSG00000145041	181	-0.117567	-0.256159	0.0292125	0.0911519	0.477522	5	0	0.117567	0.285371	0.064863	-0.0532613	DCAF1	DCAF1	0.0647722	-0.053211
CellSize_pF	ENSG00000196976	200	-0.117509	-0.301064	0.0459237	0.0944105	0.600213	5	0	0.117509	0.346987	0.0996375	-0.0178712	LAGE3	LAGE3	0.0993091	-0.0178693
CellSize_pF	ENSG00000149357	200	0.117486	-0.0273533	0.265886	0.0990483	0.667531	5	0	0.117486	0.293239	-0.0540473	0.0634386	LAMTOR1	LAMTOR1	-0.0539947	0.0633536
CellSize_pF	ENSG00000115091	200	-0.11748	-0.257743	0.033746	0.0865357	0.366921	5	0	0.11748	0.291489	0.0743379	-0.0431422	ACTR3	ACTR3	0.0742012	-0.0431155
CellSize_pF	ENSG00000010404	200	-0.117353	-0.290928	0.0402877	0.0907747	0.534114	5	0	0.117353	0.331216	0.0816399	-0.0357129	IDS	IDS	0.081459	-0.0356977
CellSize_pF	ENSG00000177842	200	-0.117309	-0.248979	0.0494275	0.0892724	0.485485	5	0	0.117309	0.298407	0.163394	0.0460847	ZNF620	ZNF620	0.161955	0.0460521
CellSize_pF	ENSG00000111605	200	-0.117276	-0.264513	0.0102414	0.0844764	0.371476	5	0	0.117276	0.274755	0.0976772	-0.0195992	CPSF6	CPSF6	0.0973677	-0.0195967
CellSize_pF	ENSG00000080561	199	-0.117168	-0.253149	0.0395872	0.0824112	0.219301	5	0	0.117168	0.292736	0.0312009	-0.0860009	MID2	MID2	0.0311908	-0.0857895
CellSize_pF	ENSG00000082701	200	-0.117156	-0.288305	0.0423041	0.0880358	0.44768	5	0	0.117156	0.330609	0.0452619	-0.0718936	GSK3B	GSK3B	0.0452311	-0.07177
CellSize_pF	ENSG00000163682	200	0.117029	-0.0234262	0.265429	0.0891966	0.482359	5	0	0.117029	0.288855	0.00715029	0.12418	RPL9	RPL9	0.00715017	0.123545
CellSize_pF	ENSG00000175567	178	-0.11702	-0.274411	0.0563619	0.0983315	0.618556	5	0	0.11702	0.330772	0.0655793	-0.0514645	UCP2	UCP2	0.0654855	-0.0514192
CellSize_pF	ENSG00000118640	200	0.116994	-0.014624	0.264258	0.0847855	0.367659	5	0	0.116994	0.278882	0.0855079	0.202502	VAMP8	VAMP8	0.0853001	0.199779
CellSize_pF	ENSG00000155229	200	-0.116894	-0.271459	0.0584361	0.0844296	0.358879	5	0	0.116894	0.329895	0.135462	0.0185679	MMS19	MMS19	0.134639	0.0185658
CellSize_pF	ENSG00000166012	200	-0.11684	-0.300285	0.0666385	0.131701	0.858394	5	0	0.11684	0.366924	0.157577	0.0407368	TAF1D	TAF1D	0.156285	0.0407143
CellSize_pF	ENSG00000164219	200	0.116739	-0.0370952	0.301617	0.0894094	0.476849	5	0	0.116739	0.338712	0.0455068	0.162246	PGGT1B	PGGT1B	0.0454754	0.160837
CellSize_pF	ENSG00000116731	200	-0.116695	-0.26024	0.0384181	0.098318	0.644541	5	0	0.116695	0.298658	0.0206514	-0.0960433	PRDM2	PRDM2	0.0206485	-0.0957491
CellSize_pF	ENSG00000132872	200	-0.116691	-0.275962	0.037728	0.108547	0.739316	5	0	0.116691	0.31369	0.152684	0.0359928	SYT4	SYT4	0.151509	0.0359773
CellSize_pF	ENSG00000176406	200	-0.116645	-0.290635	0.0312117	0.0999357	0.66587	5	0	0.116645	0.321847	0.0682491	-0.0483964	RIMS2	RIMS2	0.0681433	-0.0483586
CellSize_pF	ENSG00000120008	198	-0.116615	-0.26261	0.0227638	0.0912576	0.534081	5	0	0.116615	0.285374	0.115414	-0.00216679	WDR11	WDR11	0.114904	-0.00216679
CellSize_pF	ENSG00000137502	198	-0.116541	-0.261475	0.0287235	0.0813478	0.138082	5	0	0.116541	0.290199	0.0904954	-0.0267236	RAB30	RAB30	0.0902492	-0.0267172
CellSize_pF	ENSG00000128573	200	-0.116437	-0.278167	0.0385569	0.0875068	0.378338	5	0	0.116437	0.316723	0.153668	0.0372308	FOXP2	FOXP2	0.15247	0.0372136
CellSize_pF	ENSG00000014824	200	-0.116406	-0.28521	0.0311931	0.0845699	0.330991	5	0	0.116406	0.316403	0.091617	-0.0247893	SLC30A9	SLC30A9	0.0913615	-0.0247842
CellSize_pF	ENSG00000106682	200	-0.116402	-0.257139	0.0469441	0.0970705	0.623245	5	0	0.116402	0.304083	0.0678679	-0.0485338	EIF4H	EIF4H	0.0677639	-0.0484957
CellSize_pF	ENSG00000198876	199	-0.1164	-0.287197	0.0417019	0.0884739	0.453739	5	0	0.1164	0.328899	0.103923	-0.0124417	DCAF12	DCAF12	0.10355	-0.012441
CellSize_pF	ENSG00000180357	189	-0.116395	-0.274094	0.0292664	0.0801941	0.0652829	5	0	0.116395	0.303361	0.0476819	-0.0697685	ZNF609	ZNF609	0.0476458	-0.0696556
CellSize_pF	ENSG00000090621	200	-0.116393	-0.271053	0.0416986	0.100665	0.654732	5	0	0.116393	0.312752	0.113174	-0.00321881	PABPC4	PABPC4	0.112693	-0.0032188
CellSize_pF	ENSG00000169189	200	-0.116304	-0.300627	0.0338892	0.0887765	0.468292	5	0	0.116304	0.334516	0.1053	-0.0110034	NSMCE1	NSMCE1	0.104913	-0.0110029
CellSize_pF	ENSG00000177951	200	0.116254	-0.0504559	0.282894	0.0881459	0.438328	5	0	0.116254	0.333349	0.0173909	0.133645	BET1L	BET1L	0.0173891	0.132855
CellSize_pF	ENSG00000167964	200	-0.116248	-0.284505	0.0693496	0.102419	0.691475	5	0	0.116248	0.353855	0.184092	0.0678439	RAB26	RAB26	0.18204	0.06774
CellSize_pF	ENSG00000170581	200	-0.116201	-0.267011	0.0483976	0.0856118	0.356449	5	0	0.116201	0.315409	0.0924469	-0.0237545	STAT2	STAT2	0.0921844	-0.02375
CellSize_pF	ENSG00000172053	121	-0.116198	-0.232691	0.0222224	0.0874275	0.0500868	5	0	0.116198	0.254914	0.0905536	-0.0219232	QARS	QARS	0.0903069	-0.0219197
CellSize_pF	ENSG00000160131	200	-0.116158	-0.258322	0.0135877	0.0890345	0.499291	5	0	0.116158	0.271909	0.162524	0.0463655	VMA21	VMA21	0.161108	0.0463323
CellSize_pF	ENSG00000089157	200	0.11611	-0.0187092	0.266705	0.0913583	0.540606	5	0	0.11611	0.285414	0.000499753	0.11661	RPLP0	RPLP0	0.000499753	0.116084
CellSize_pF	ENSG00000078043	200	-0.116093	-0.279132	0.0407887	0.0802045	0.00809428	5	0	0.116093	0.319921	0.128861	0.0127677	PIAS2	PIAS2	0.128152	0.012767
CellSize_pF	ENSG00000079739	200	-0.116075	-0.256647	0.0202002	0.0982031	0.62011	5	0	0.116075	0.276847	0.124795	0.00872001	PGM1	PGM1	0.124151	0.00871979
CellSize_pF	ENSG00000182903	199	-0.116039	-0.266823	0.0427652	0.0862605	0.393246	5	0	0.116039	0.309588	0.0902669	-0.0255472	ZNF721	ZNF721	0.0900225	-0.0255416
CellSize_pF	ENSG00000167244	200	-0.116028	-0.279509	0.0197299	0.0815738	0.149432	5	0	0.116028	0.299239	0.0263135	-0.0897145	IGF2	IGF2	0.0263075	-0.0894745
CellSize_pF	ENSG00000244405	200	-0.115948	-0.261619	0.0182155	0.0797208	0	5	0	0.115948	0.279835	0.155706	0.039758	ETV5	ETV5	0.154459	0.0397371
CellSize_pF	ENSG00000253313	113	-0.115872	-0.250295	0.00757317	0.0840331	0	5	0	0.115872	0.257868	0.131129	0.0239311	C1orf210	C1orf210	0.130382	0.0239265
CellSize_pF	ENSG00000204463	200	-0.115838	-0.258478	0.0175229	0.0790676	0	5	0	0.115838	0.276001	0.0745971	-0.0412406	BAG6	BAG6	0.0744591	-0.0412172
CellSize_pF	ENSG00000135919	199	-0.11583	-0.259563	0.044953	0.101563	0.686278	5	0	0.11583	0.304516	0.143745	0.0279913	SERPINE2	SERPINE2	0.142763	0.027984
CellSize_pF	ENSG00000179115	200	-0.115817	-0.262012	0.0429254	0.0871365	0.415571	5	0	0.115817	0.304937	0.0736625	-0.0421543	FARSA	FARSA	0.0735295	-0.0421293
CellSize_pF	ENSG00000006432	200	-0.115797	-0.260933	0.0525098	0.082026	0.203019	5	0	0.115797	0.313443	0.146036	0.0302388	MAP3K9	MAP3K9	0.145006	0.0302296
CellSize_pF	ENSG00000086065	200	-0.115768	-0.253065	0.0488649	0.0814916	0.19177	5	0	0.115768	0.30193	0.0522592	-0.0635092	CHMP5	CHMP5	0.0522117	-0.063424
CellSize_pF	ENSG00000116863	200	-0.115758	-0.284198	0.024135	0.0853428	0.325457	5	0	0.115758	0.308333	0.0795501	-0.0362076	ADPRHL2	ADPRHL2	0.0793828	-0.0361918
CellSize_pF	ENSG00000176102	197	-0.115726	-0.308221	0.03879	0.0912467	0.523464	5	0	0.115726	0.347011	0.12705	0.0117534	CSTF3	CSTF3	0.12637	0.0117529
CellSize_pF	ENSG00000204256	200	-0.115696	-0.249535	0.0419699	0.0800493	0.0345091	5	0	0.115696	0.291505	0.0190365	-0.0966594	BRD2	BRD2	0.0190342	-0.0963595
CellSize_pF	ENSG00000166681	200	-0.11567	-0.260145	0.0570017	0.0961127	0.602245	5	0	0.11567	0.317147	0.137012	0.0213413	BEX3	BEX3	0.136161	0.021338
CellSize_pF	ENSG00000134759	200	-0.11562	-0.302825	0.0281593	0.0870523	0.410794	5	0	0.11562	0.330984	0.109296	-0.00632414	ELP2	ELP2	0.108863	-0.00632406
CellSize_pF	ENSG00000107954	200	-0.115604	-0.266027	0.0250661	0.093396	0.530852	5	0	0.115604	0.291093	0.111957	-0.00364678	NEURL1	NEURL1	0.111492	-0.00364676
CellSize_pF	ENSG00000137941	200	-0.115584	-0.2852	0.0504433	0.082719	0.188924	5	0	0.115584	0.335643	0.056619	-0.0589646	TTLL7	TTLL7	0.0565585	-0.0588963
CellSize_pF	ENSG00000107262	200	-0.115572	-0.277343	0.0427928	0.0886544	0.45701	5	0	0.115572	0.320135	-0.0234321	-0.139004	BAG1	BAG1	-0.0234278	-0.138115
CellSize_pF	ENSG00000115484	200	0.115571	-0.0298625	0.281003	0.0808848	0.0862296	5	0	0.115571	0.310865	-0.0754104	0.0401606	CCT4	CCT4	-0.0752677	0.040139
CellSize_pF	ENSG00000100883	200	-0.115555	-0.265175	0.0239583	0.0908642	0.516554	5	0	0.115555	0.289133	0.0702372	-0.0453177	SRP54	SRP54	0.0701219	-0.0452867
CellSize_pF	ENSG00000148308	200	-0.115341	-0.263426	0.0713142	0.0878545	0.452185	5	0	0.115341	0.334741	0.0746334	-0.0407078	GTF3C5	GTF3C5	0.0744952	-0.0406853
CellSize_pF	ENSG00000124493	194	-0.115299	-0.269187	0.0263445	0.0807329	0.0668111	5	0	0.115299	0.295531	0.114651	0.000289444	GRM4	GRM4	0.114151	0.000289444
CellSize_pF	ENSG00000132196	200	-0.115297	-0.265202	0.0441018	0.0806639	0	5	0	0.115297	0.309304	0.0857461	-0.0295514	HSD17B7	HSD17B7	0.0855365	-0.0295428
CellSize_pF	ENSG00000128513	190	-0.115283	-0.267063	0.0395468	0.0938472	0.584581	5	0	0.115283	0.30661	0.143927	0.0299429	POT1	POT1	0.142941	0.029934
CellSize_pF	ENSG00000124194	200	-0.115268	-0.282943	0.0194298	0.0931432	0.584539	5	0	0.115268	0.302373	0.0735052	-0.0417629	GDAP1L1	GDAP1L1	0.0733731	-0.0417386
CellSize_pF	ENSG00000105819	200	-0.115249	-0.267209	0.0360337	0.0970059	0.642136	5	0	0.115249	0.303242	0.0745844	-0.0406643	PMPCB	PMPCB	0.0744464	-0.0406419
CellSize_pF	ENSG00000171604	200	-0.115212	-0.260929	0.0316057	0.106423	0.722251	5	0	0.115212	0.292535	0.105846	-0.00936587	CXXC5	CXXC5	0.105452	-0.0093656
CellSize_pF	ENSG00000116133	162	0.115094	-0.0374011	0.267375	0.0906531	0.45266	5	0	0.115094	0.304776	0.0232396	0.138917	DHCR24	DHCR24	0.0232354	0.138031
CellSize_pF	ENSG00000197712	200	-0.115071	-0.257744	0.0535737	0.082859	0.205044	5	0	0.115071	0.311317	0.184537	0.0694653	FAM114A1	FAM114A1	0.18247	0.0693538
CellSize_pF	ENSG00000116285	184	-0.115034	-0.257396	0.0435981	0.0797598	0	5	0	0.115034	0.300994	0.0771616	-0.0369029	ERRFI1	ERRFI1	0.0770088	-0.0368861
CellSize_pF	ENSG00000183576	200	-0.114989	-0.254467	0.0235263	0.0938321	0.57665	5	0	0.114989	0.277994	0.044687	-0.0703019	SETD3	SETD3	0.0446572	-0.0701863
CellSize_pF	ENSG00000119402	200	-0.114877	-0.26943	0.046139	0.0832347	0.251172	5	0	0.114877	0.315569	0.120621	0.00574378	FBXW2	FBXW2	0.12004	0.00574371
CellSize_pF	ENSG00000148296	199	-0.114842	-0.262732	0.0183128	0.0923859	0.544888	5	0	0.114842	0.281045	0.0738969	-0.0404136	SURF6	SURF6	0.0737626	-0.0403916
CellSize_pF	ENSG00000171444	200	-0.114815	-0.294062	0.0323497	0.0891779	0.493748	5	0	0.114815	0.326412	0.0672234	-0.0475911	MCC	MCC	0.0671224	-0.0475552
CellSize_pF	ENSG00000118058	200	-0.114762	-0.299305	0.0376449	0.105173	0.721793	5	0	0.114762	0.33695	0.163453	0.048691	KMT2A	KMT2A	0.162012	0.0486525
CellSize_pF	ENSG00000077380	200	-0.114753	-0.275524	0.0340472	0.0796434	0	5	0	0.114753	0.309571	0.0784217	-0.0363311	DYNC1I2	DYNC1I2	0.0782613	-0.0363151
CellSize_pF	ENSG00000169016	200	-0.114742	-0.238627	0.0282762	0.0870321	0.415423	5	0	0.114742	0.266903	0.0718485	-0.0428937	E2F6	E2F6	0.0717251	-0.0428674
CellSize_pF	ENSG00000165516	196	-0.114696	-0.282653	0.0364761	0.0853591	0.387853	5	0	0.114696	0.319129	0.121542	0.00710892	KLHDC2	KLHDC2	0.120947	0.0071088
CellSize_pF	ENSG00000140995	200	-0.114692	-0.251934	0.0369275	0.0887799	0.476628	5	0	0.114692	0.288861	0.144818	0.0301265	DEF8	DEF8	0.143814	0.0301174
CellSize_pF	ENSG00000136051	199	-0.114634	-0.259731	0.0354381	0.0817823	0.157669	5	0	0.114634	0.295169	0.0599755	-0.0541993	KIAA1033	KIAA1033	0.0599037	-0.0541463
CellSize_pF	ENSG00000164070	198	-0.11461	-0.243456	0.0142616	0.0788492	0	5	0	0.11461	0.257718	0.117531	0.00325419	HSPA4L	HSPA4L	0.116993	0.00325418
CellSize_pF	ENSG00000108523	200	-0.114581	-0.251941	0.0257129	0.0823248	0.242102	5	0	0.114581	0.277654	0.107622	-0.00695926	RNF167	RNF167	0.107208	-0.00695915
CellSize_pF	ENSG00000198858	200	-0.114576	-0.25399	0.044755	0.0879305	0.413539	5	0	0.114576	0.298745	0.0433702	-0.0712061	R3HDM4	R3HDM4	0.043343	-0.071086
CellSize_pF	ENSG00000130177	200	-0.114566	-0.257366	0.041842	0.0836044	0.309259	5	0	0.114566	0.299208	0.045629	-0.0689375	CDC16	CDC16	0.0455973	-0.0688285
CellSize_pF	ENSG00000070423	200	-0.11454	-0.255784	0.0274711	0.0810546	0.132727	5	0	0.11454	0.283255	0.0844095	-0.0301304	RNF126	RNF126	0.0842096	-0.0301213
CellSize_pF	ENSG00000168538	197	-0.114517	-0.271222	0.0223744	0.0842446	0.295925	5	0	0.114517	0.293597	0.107414	-0.00727727	TRAPPC11	TRAPPC11	0.107003	-0.00727714
CellSize_pF	ENSG00000135932	200	-0.114515	-0.235699	0.0347679	0.0880659	0.427173	5	0	0.114515	0.270467	0.0908223	-0.0236926	CAB39	CAB39	0.0905734	-0.0236881
CellSize_pF	ENSG00000143190	199	-0.114457	-0.253998	0.0429525	0.0849232	0.383621	5	0	0.114457	0.296951	0.0403436	-0.0745876	POU2F1	POU2F1	0.0403217	-0.0744496
CellSize_pF	ENSG00000167770	200	-0.114437	-0.271733	0.0333206	0.0822155	0.234058	5	0	0.114437	0.305053	0.0383526	-0.0760845	OTUB1	OTUB1	0.0383338	-0.075938
CellSize_pF	ENSG00000131467	200	-0.114427	-0.277768	0.0269387	0.084208	0.325958	5	0	0.114427	0.304707	0.125476	0.0110489	PSME3	PSME3	0.124822	0.0110485
CellSize_pF	ENSG00000005893	200	-0.114402	-0.29259	0.0462767	0.0921339	0.549847	5	0	0.114402	0.338867	0.0607402	-0.0536621	LAMP2	LAMP2	0.0606656	-0.0536107
CellSize_pF	ENSG00000157778	200	-0.114368	-0.260031	0.0155909	0.0882941	0.458254	5	0	0.114368	0.275622	0.0900194	-0.0243484	PSMG3	PSMG3	0.089777	-0.0243436
CellSize_pF	ENSG00000138078	200	-0.114361	-0.241033	0.0519618	0.0834235	0.254213	5	0	0.114361	0.292995	0.0618538	-0.0525072	PREPL	PREPL	0.0617751	-0.052459
CellSize_pF	ENSG00000109339	200	-0.114291	-0.265915	0.0253551	0.0892402	0.482037	5	0	0.114291	0.29127	0.213441	0.0991503	MAPK10	MAPK10	0.210258	0.0988267
CellSize_pF	ENSG00000068394	176	-0.114277	-0.264693	0.0312324	0.0898932	0.419561	5	0	0.114277	0.295925	0.121571	0.00938047	GPKOW	GPKOW	0.120976	0.00938019
CellSize_pF	ENSG00000164187	197	-0.114126	-0.27565	0.0531001	0.0901654	0.498649	5	0	0.114126	0.32875	0.0816775	-0.0326015	LMBRD2	LMBRD2	0.0814964	-0.0325899
CellSize_pF	ENSG00000125676	200	-0.114085	-0.256499	0.0173428	0.0850699	0.353829	5	0	0.114085	0.273842	0.0357491	-0.0783357	THOC2	THOC2	0.0357339	-0.0781758
CellSize_pF	ENSG00000117533	198	-0.114059	-0.276277	0.0349404	0.0802878	0.06713	5	0	0.114059	0.311218	0.114906	0.000651981	VAMP4	VAMP4	0.114403	0.000651981
CellSize_pF	ENSG00000125841	200	-0.113937	-0.279776	0.0429901	0.0829118	0.185577	5	0	0.113937	0.322766	0.124769	0.0108323	NRSN2	NRSN2	0.124126	0.0108319
CellSize_pF	ENSG00000197982	200	0.113886	-0.0303152	0.282547	0.0908138	0.535619	5	0	0.113886	0.312862	0.085253	0.199139	C1orf122	C1orf122	0.085047	0.196547
CellSize_pF	ENSG00000104643	198	-0.113863	-0.261783	0.0434586	0.0788036	0	5	0	0.113863	0.305241	0.0555892	-0.0588347	MTMR9	MTMR9	0.055532	-0.0587669
CellSize_pF	ENSG00000135535	200	-0.11384	-0.254846	0.0745197	0.0909004	0.527821	5	0	0.11384	0.329366	0.0560201	-0.0578202	CD164	CD164	0.0559615	-0.0577558
CellSize_pF	ENSG00000138175	200	-0.113831	-0.266634	0.018786	0.0859239	0.411568	5	0	0.113831	0.28542	0.0792718	-0.0345587	ARL3	ARL3	0.0791062	-0.034545
CellSize_pF	ENSG00000162909	200	0.1138	-0.0549915	0.267404	0.1104	0.757461	5	0	0.1138	0.322396	-0.012568	0.101231	CAPN2	CAPN2	-0.0125674	0.100887
CellSize_pF	ENSG00000119906	199	-0.113746	-0.282618	0.0393369	0.0869593	0.436823	5	0	0.113746	0.321954	0.0499237	-0.0639198	SLF2	SLF2	0.0498823	-0.0638328
CellSize_pF	ENSG00000170892	200	-0.113744	-0.252938	0.0635879	0.0790032	0	5	0	0.113744	0.316526	0.0625741	-0.0511698	TSEN34	TSEN34	0.0624926	-0.0511252
CellSize_pF	ENSG00000134369	200	-0.113705	-0.259331	0.019648	0.0807375	0	5	0	0.113705	0.278979	0.0534406	-0.0602647	NAV1	NAV1	0.0533898	-0.0601919
CellSize_pF	ENSG00000158806	200	-0.113647	-0.247967	0.0539583	0.0876179	0.422339	5	0	0.113647	0.301925	0.141132	0.0274856	NPM2	NPM2	0.140203	0.0274787
CellSize_pF	ENSG00000099795	200	-0.113644	-0.263592	0.0189626	0.0853908	0.375467	5	0	0.113644	0.282555	0.0557882	-0.0578563	NDUFB7	NDUFB7	0.0557304	-0.0577918
CellSize_pF	ENSG00000158435	200	-0.113544	-0.255771	0.0405413	0.0808892	0.0983997	5	0	0.113544	0.296313	0.11143	-0.00211338	CNOT11	CNOT11	0.110971	-0.00211338
CellSize_pF	ENSG00000268362	175	-0.113527	-0.251388	0.0245932	0.0842824	0.223065	5	0	0.113527	0.275981	0.0813654	-0.0322946	CTD-2017D11.1	CTD-2017D11.1	0.0811864	-0.0322834
CellSize_pF	ENSG00000117477	198	-0.113494	-0.255842	0.0330774	0.0828704	0.289385	5	0	0.113494	0.288919	0.12722	0.0133827	CCDC181	CCDC181	0.126538	0.0133819
CellSize_pF	ENSG00000105429	128	0.113487	-0.0195923	0.271161	0.111609	0.662962	5	0	0.113487	0.290753	-0.0515978	0.0668592	MEGF8	MEGF8	-0.051552	0.0667598
CellSize_pF	ENSG00000188342	192	0.113469	-0.0391354	0.275861	0.0820053	0.136182	5	0	0.113469	0.314996	0.0608026	0.174384	GTF2F2	GTF2F2	0.0607278	0.172637
CellSize_pF	ENSG00000215218	200	-0.113432	-0.243149	0.0382441	0.0889672	0.466428	5	0	0.113432	0.281393	0.115423	0.00199067	UBE2QL1	UBE2QL1	0.114913	0.00199066
CellSize_pF	ENSG00000198886	200	-0.113423	-0.25899	0.0328422	0.091781	0.536508	5	0	0.113423	0.291832	0.134025	0.0206018	MT-ND4	MT-ND4	0.133228	0.0205989
CellSize_pF	ENSG00000124532	191	-0.113419	-0.271297	0.0392856	0.102553	0.690039	5	0	0.113419	0.310583	0.101652	-0.0114638	MRS2	MRS2	0.101303	-0.0114633
CellSize_pF	ENSG00000127995	179	-0.113405	-0.255447	0.0427585	0.084802	0.247296	5	0	0.113405	0.298206	0.148145	0.0356364	CASD1	CASD1	0.14707	0.0356213
CellSize_pF	ENSG00000121486	200	-0.113385	-0.271679	0.0261084	0.0864928	0.388301	5	0	0.113385	0.297787	0.117954	0.00456917	TRMT1L	TRMT1L	0.11741	0.00456914
CellSize_pF	ENSG00000166770	200	-0.113384	-0.254056	0.0248279	0.0891307	0.486317	5	0	0.113384	0.278884	0.0726774	-0.0407067	ZNF667-AS1	ZNF667-AS1	0.0725497	-0.0406842
CellSize_pF	ENSG00000176978	200	-0.113306	-0.264926	0.0677883	0.0873609	0.425142	5	0	0.113306	0.332714	0.133491	0.0201849	DPP7	DPP7	0.132704	0.0201821
CellSize_pF	ENSG00000111711	200	-0.113286	-0.255918	0.0567247	0.078585	0	5	0	0.113286	0.312643	0.0304428	-0.0828431	GOLT1B	GOLT1B	0.0304334	-0.0826541
CellSize_pF	ENSG00000122218	200	-0.113273	-0.27315	0.0438633	0.0827006	0.211461	5	0	0.113273	0.317013	0.0577075	-0.0555656	COPA	COPA	0.0576436	-0.0555085
CellSize_pF	ENSG00000198931	200	-0.113252	-0.272816	0.047028	0.0864389	0.393007	5	0	0.113252	0.319844	0.0952517	-0.0179999	APRT	APRT	0.0949647	-0.0179979
CellSize_pF	ENSG00000132199	200	-0.113229	-0.270485	0.0387044	0.0897479	0.500112	5	0	0.113229	0.309189	0.186348	0.0731194	ENOSF1	ENOSF1	0.184221	0.0729893
CellSize_pF	ENSG00000189159	196	0.113207	-0.0468457	0.257539	0.0897124	0.459709	5	0	0.113207	0.304384	0.0403941	0.153384	HN1	HN1	0.0403722	0.152193
CellSize_pF	ENSG00000138496	200	0.113203	-0.0394468	0.269558	0.0995062	0.663806	5	0	0.113203	0.309005	0.066497	0.1797	PARP9	PARP9	0.0663991	0.177791
CellSize_pF	ENSG00000117472	200	-0.113158	-0.269609	0.0378186	0.101576	0.679278	5	0	0.113158	0.307427	0.161123	0.0479645	TSPAN1	TSPAN1	0.159743	0.0479277
CellSize_pF	ENSG00000123106	200	-0.113101	-0.254923	0.0319413	0.0797365	0.0350633	5	0	0.113101	0.286864	0.0920182	-0.0210827	CCDC91	CCDC91	0.0917594	-0.0210796
CellSize_pF	ENSG00000173540	200	-0.113075	-0.24575	0.0454696	0.088585	0.436441	5	0	0.113075	0.29122	0.146064	0.0329889	GMPPB	GMPPB	0.145034	0.032977
CellSize_pF	ENSG00000111845	200	-0.113068	-0.258732	0.0179061	0.0839611	0.295207	5	0	0.113068	0.276638	0.13038	0.0173115	PAK1IP1	PAK1IP1	0.129646	0.0173098
CellSize_pF	ENSG00000125351	200	-0.113016	-0.246221	0.0431799	0.0816592	0.136269	5	0	0.113016	0.289401	0.0556727	-0.0573437	UPF3B	UPF3B	0.0556153	-0.057281
CellSize_pF	ENSG00000204356	200	-0.112967	-0.254124	0.0360037	0.0947871	0.62247	5	0	0.112967	0.290128	0.0818558	-0.0311111	NELFE	NELFE	0.0816735	-0.0311011
CellSize_pF	ENSG00000198130	200	-0.112876	-0.275915	0.0564933	0.0833108	0.241401	5	0	0.112876	0.332408	0.0745457	-0.0383303	HIBCH	HIBCH	0.0744079	-0.0383116
CellSize_pF	ENSG00000010295	194	-0.112823	-0.259712	0.029558	0.0862518	0.41829	5	0	0.112823	0.28927	0.123537	0.0114477	IFFO1	IFFO1	0.122913	0.0114472
CellSize_pF	ENSG00000099817	200	-0.112808	-0.264272	0.0272634	0.0846274	0.333247	5	0	0.112808	0.291535	0.0458647	-0.0669436	POLR2E	POLR2E	0.0458326	-0.0668438
CellSize_pF	ENSG00000086619	200	-0.112778	-0.27099	0.0459254	0.0811808	0.127031	5	0	0.112778	0.316916	0.110396	-0.00238197	ERO1B	ERO1B	0.109949	-0.00238197
CellSize_pF	ENSG00000124006	200	-0.112767	-0.277488	0.0508708	0.0871426	0.442548	5	0	0.112767	0.328358	0.098394	-0.0143729	OBSL1	OBSL1	0.0980777	-0.0143719
CellSize_pF	ENSG00000084234	200	-0.112763	-0.248732	0.0417571	0.0847361	0.370363	5	0	0.112763	0.290489	0.0977429	-0.0150201	APLP2	APLP2	0.0974329	-0.015019
CellSize_pF	ENSG00000204348	200	-0.112753	-0.273528	0.0313399	0.103795	0.699853	5	0	0.112753	0.304868	0.148077	0.0353245	DXO	DXO	0.147004	0.0353098
CellSize_pF	ENSG00000111647	200	-0.112747	-0.256661	0.0512976	0.0840607	0.328485	5	0	0.112747	0.307959	0.0183644	-0.0943823	UHRF1BP1L	UHRF1BP1L	0.0183623	-0.0941031
CellSize_pF	ENSG00000116521	200	0.11273	-0.0270128	0.284309	0.0806884	0.033809	5	0	0.11273	0.311322	0.0384702	0.1512	SCAMP3	SCAMP3	0.0384512	0.150058
CellSize_pF	ENSG00000115758	200	-0.112727	-0.248008	0.0133684	0.0868873	0.383603	5	0	0.112727	0.261376	0.0581822	-0.0545452	ODC1	ODC1	0.0581166	-0.0544911
CellSize_pF	ENSG00000170471	200	-0.112636	-0.232904	0.0433904	0.08273	0.309549	5	0	0.112636	0.276295	0.108593	-0.00404284	RALGAPB	RALGAPB	0.108168	-0.00404282
CellSize_pF	ENSG00000156261	200	0.112545	-0.0113536	0.267067	0.0988978	0.65122	5	0	0.112545	0.278421	-0.0155376	0.0970078	CCT8	CCT8	-0.0155364	0.0967046
CellSize_pF	ENSG00000067064	200	-0.112539	-0.288304	0.0548664	0.122809	0.827718	5	0	0.112539	0.34317	0.139395	0.0268556	IDI1	IDI1	0.138499	0.0268492
CellSize_pF	ENSG00000157837	185	-0.112512	-0.272205	0.0605484	0.0802592	0.0586724	5	0	0.112512	0.332753	0.0776586	-0.0362675	SPPL3	SPPL3	0.0775028	-0.0362516
CellSize_pF	ENSG00000169855	128	0.112512	-0.0309134	0.249483	0.0886827	0.227437	5	0	0.112512	0.280396	0.0220037	0.135671	ROBO1	ROBO1	0.0220002	0.134845
CellSize_pF	ENSG00000065833	200	-0.112503	-0.252697	0.0343289	0.0883285	0.464754	5	0	0.112503	0.287026	0.11784	0.00533734	ME1	ME1	0.117298	0.00533729
CellSize_pF	ENSG00000110002	200	0.112444	-0.0353234	0.284776	0.108007	0.735386	5	0	0.112444	0.320099	0.00269879	0.115143	VWA5A	VWA5A	0.00269879	0.114637
CellSize_pF	ENSG00000130985	200	0.112384	-0.0247342	0.266595	0.0893603	0.481303	5	0	0.112384	0.291329	0.0092388	0.121623	UBA1	UBA1	0.00923854	0.121027
CellSize_pF	ENSG00000130714	196	-0.112382	-0.253915	0.0413224	0.0837425	0.273286	5	0	0.112382	0.295237	0.109845	-0.00324736	POMT1	POMT1	0.109405	-0.00324735
CellSize_pF	ENSG00000184164	200	-0.112378	-0.271107	0.044581	0.0821083	0.249517	5	0	0.112378	0.315688	0.0926063	-0.019772	CRELD2	CRELD2	0.0923425	-0.0197694
CellSize_pF	ENSG00000132376	197	-0.11237	-0.266094	0.0452094	0.0870413	0.431242	5	0	0.11237	0.311303	0.112199	-0.00105961	INPP5K	INPP5K	0.11173	-0.00105961
CellSize_pF	ENSG00000114391	200	0.112357	-0.0215329	0.300737	0.0927438	0.547858	5	0	0.112357	0.32227	-0.0853538	0.0270033	RPL24	RPL24	-0.0851471	0.0269967
CellSize_pF	ENSG00000051108	200	-0.112292	-0.262742	0.0382679	0.0833205	0.278151	5	0	0.112292	0.30101	0.0787881	-0.0335041	HERPUD1	HERPUD1	0.0786255	-0.0334916
CellSize_pF	ENSG00000103035	200	-0.11223	-0.267622	0.0474354	0.0839851	0.315777	5	0	0.11223	0.315058	0.0196961	-0.092534	PSMD7	PSMD7	0.0196935	-0.0922707
CellSize_pF	ENSG00000144357	200	-0.112201	-0.250414	0.0749861	0.0976373	0.64095	5	0	0.112201	0.3254	0.0939988	-0.0182023	UBR3	UBR3	0.0937229	-0.0182003
CellSize_pF	ENSG00000105576	200	-0.112166	-0.274216	0.0424755	0.101301	0.669713	5	0	0.112166	0.316691	0.124131	0.0119647	TNPO2	TNPO2	0.123497	0.0119641
CellSize_pF	ENSG00000055163	199	-0.112155	-0.268255	0.0291642	0.0821352	0.250504	5	0	0.112155	0.297419	0.0904156	-0.0211707	CYFIP2	CYFIP2	0.09017	-0.0211676
CellSize_pF	ENSG00000111790	198	-0.112128	-0.249545	0.0623881	0.08779	0.45248	5	0	0.112128	0.311933	0.0708768	-0.0416106	FGFR1OP2	FGFR1OP2	0.0707584	-0.0415866
CellSize_pF	ENSG00000145348	199	-0.112017	-0.283632	0.0481737	0.089047	0.463862	5	0	0.112017	0.331806	0.136101	0.0239235	TBCK	TBCK	0.135266	0.0239189
CellSize_pF	ENSG00000177888	199	-0.112005	-0.27376	0.0998625	0.0871936	0.433023	5	0	0.112005	0.373622	0.0768389	-0.0348098	ZBTB41	ZBTB41	0.0766881	-0.0347958
CellSize_pF	ENSG00000120686	200	0.111977	-0.0854232	0.289834	0.118912	0.824174	5	0	0.111977	0.375257	-0.0462106	0.0657659	UFM1	UFM1	-0.0461777	0.0656713
CellSize_pF	ENSG00000102781	200	-0.111921	-0.263628	0.0261133	0.104282	0.718158	5	0	0.111921	0.289741	0.0776518	-0.0342692	KATNAL1	KATNAL1	0.0774961	-0.0342557
CellSize_pF	ENSG00000173064	200	-0.111764	-0.268541	0.0369899	0.0798215	0.0489867	5	0	0.111764	0.305531	0.0868593	-0.0249043	HECTD4	HECTD4	0.0866416	-0.0248991
CellSize_pF	ENSG00000130313	200	-0.111759	-0.281076	0.0403586	0.0826955	0.295228	5	0	0.111759	0.321434	0.0616702	-0.050089	PGLS	PGLS	0.0615922	-0.0500471
CellSize_pF	ENSG00000103423	200	-0.111704	-0.251038	0.0486123	0.0841777	0.349381	5	0	0.111704	0.29965	0.13472	0.0230165	DNAJA3	DNAJA3	0.133911	0.0230125
CellSize_pF	ENSG00000138430	200	-0.111702	-0.285807	0.0461147	0.0879001	0.452471	5	0	0.111702	0.331922	0.114823	0.00312081	OLA1	OLA1	0.114321	0.0031208
CellSize_pF	ENSG00000144746	200	-0.111641	-0.269317	0.0652235	0.0892417	0.461268	5	0	0.111641	0.334541	0.110936	-0.000704653	ARL6IP5	ARL6IP5	0.110484	-0.000704653
CellSize_pF	ENSG00000075568	187	-0.111611	-0.249958	0.084815	0.0843754	0.276587	5	0	0.111611	0.334773	0.0587676	-0.0544606	TMEM131	TMEM131	0.0587001	-0.0544069
CellSize_pF	ENSG00000110697	200	-0.111487	-0.257814	0.0446057	0.0811612	0.157965	5	0	0.111487	0.30242	0.145898	0.0344113	PITPNM1	PITPNM1	0.144872	0.0343978
CellSize_pF	ENSG00000210082	200	-0.111467	-0.29668	0.0441556	0.101803	0.697356	5	0	0.111467	0.340836	0.0513822	-0.060085	MT-RNR2	MT-RNR2	0.051337	-0.0600128
CellSize_pF	ENSG00000099219	183	-0.111452	-0.247344	0.016473	0.0794541	0	5	0	0.111452	0.263817	0.14119	0.0301878	ERMP1	ERMP1	0.140259	0.0301786
CellSize_pF	ENSG00000204977	200	-0.111446	-0.257844	0.0447135	0.0819421	0.136962	5	0	0.111446	0.302558	0.102625	-0.00882032	TRIM13	TRIM13	0.102267	-0.0088201
CellSize_pF	ENSG00000176396	200	-0.111397	-0.267423	0.0493492	0.0836287	0.248402	5	0	0.111397	0.316772	0.0663158	-0.0450814	EID2	EID2	0.0662187	-0.0450509
CellSize_pF	ENSG00000162604	200	-0.111383	-0.255769	0.0592465	0.0844963	0.31581	5	0	0.111383	0.315016	0.0841522	-0.0272305	TM2D1	TM2D1	0.0839541	-0.0272238
CellSize_pF	ENSG00000087111	200	-0.111376	-0.284847	0.0459373	0.102231	0.707858	5	0	0.111376	0.330784	0.0726475	-0.0387286	PIGS	PIGS	0.07252	-0.0387093
CellSize_pF	ENSG00000143393	200	-0.111357	-0.254307	0.0311431	0.085557	0.33914	5	0	0.111357	0.28545	0.178528	0.0671706	PI4KB	PI4KB	0.176655	0.0670697
CellSize_pF	ENSG00000179950	200	-0.111326	-0.279628	0.0427747	0.0949933	0.595078	5	0	0.111326	0.322402	0.036986	-0.0743396	PUF60	PUF60	0.0369692	-0.074203
CellSize_pF	ENSG00000112200	200	-0.111315	-0.261043	0.0190672	0.0863394	0.402764	5	0	0.111315	0.280111	0.07324	-0.0380748	ZNF451	ZNF451	0.0731093	-0.0380564
CellSize_pF	ENSG00000119688	191	-0.111268	-0.246052	0.0289858	0.0843798	0.277529	5	0	0.111268	0.275038	0.129275	0.0186665	ABCD4	ABCD4	0.128559	0.0186643
CellSize_pF	ENSG00000205856	196	-0.111238	-0.264936	0.0351274	0.0907364	0.544574	5	0	0.111238	0.300063	0.128106	0.0161782	C22orf42	C22orf42	0.12741	0.0161768
CellSize_pF	ENSG00000273032	199	-0.111161	-0.332736	0.037346	0.08896	0.470065	5	0	0.111161	0.370082	0.105734	-0.00530645	DGCR9	DGCR9	0.105342	-0.0053064
CellSize_pF	ENSG00000185305	176	-0.111102	-0.280703	0.0390261	0.0845087	0.174762	5	0	0.111102	0.319729	0.10573	-0.0049767	ARL15	ARL15	0.105338	-0.00497666
CellSize_pF	ENSG00000109670	200	-0.1111	-0.259535	0.00498859	0.0924664	0.545753	5	0	0.1111	0.264524	0.0919193	-0.0191805	FBXW7	FBXW7	0.0916613	-0.0191781
CellSize_pF	ENSG00000227877	200	-0.111026	-0.24953	0.0409077	0.0950355	0.586199	5	0	0.111026	0.290438	0.14904	0.0380145	MRLN	MRLN	0.147946	0.0379962
CellSize_pF	ENSG00000278053	188	-0.110958	-0.239131	0.0473069	0.0887937	0.461394	5	0	0.110958	0.286438	0.115265	0.0057188	DDX52	DDX52	0.114757	0.00571874
CellSize_pF	ENSG00000158301	200	-0.110913	-0.282661	0.0466486	0.0882557	0.453779	5	0	0.110913	0.329309	0.121501	0.0105883	GPRASP2	GPRASP2	0.120907	0.0105879
CellSize_pF	ENSG00000006712	200	-0.110904	-0.256784	0.0269086	0.0902273	0.523163	5	0	0.110904	0.283692	0.0784701	-0.0324342	PAF1	PAF1	0.0783094	-0.0324228
CellSize_pF	ENSG00000116095	200	-0.110889	-0.25466	0.0552318	0.0909268	0.517678	5	0	0.110889	0.309892	0.0311696	-0.0797189	PLEKHA3	PLEKHA3	0.0311595	-0.0795505
CellSize_pF	ENSG00000158863	197	-0.110785	-0.263505	0.0531343	0.0954996	0.613964	5	0	0.110785	0.316639	0.15149	0.0401603	FAM160B2	FAM160B2	0.150342	0.0401388
CellSize_pF	ENSG00000155052	170	-0.110784	-0.260658	0.0219194	0.0821481	0.015446	5	0	0.110784	0.282577	-4.17e-05	-0.110123	CNTNAP5	CNTNAP5	-4.17e-05	-0.10968
CellSize_pF	ENSG00000156256	200	-0.110759	-0.272336	0.0755374	0.0837756	0.333614	5	0	0.110759	0.347874	0.0732506	-0.0375087	USP16	USP16	0.0731199	-0.0374911
CellSize_pF	ENSG00000137944	189	-0.110707	-0.244612	0.00638103	0.0783138	0	5	0	0.110707	0.250993	0.103879	-0.00982463	KYAT3	KYAT3	0.103507	-0.00982431
CellSize_pF	ENSG00000163875	200	-0.110688	-0.244314	0.0164975	0.0945192	0.596903	5	0	0.110688	0.260812	0.0449724	-0.0657153	MEAF6	MEAF6	0.0449421	-0.0656209
CellSize_pF	ENSG00000134202	200	0.110681	-0.0449034	0.277414	0.0984752	0.619602	5	0	0.110681	0.322317	0.0660846	0.176766	GSTM3	GSTM3	0.0659886	0.174948
CellSize_pF	ENSG00000069849	200	-0.110679	-0.268191	0.0572201	0.0887367	0.457662	5	0	0.110679	0.325411	0.0920356	-0.018643	ATP1B3	ATP1B3	0.0917766	-0.0186409
CellSize_pF	ENSG00000105926	200	0.110671	-0.0367338	0.267005	0.0865099	0.397584	5	0	0.110671	0.303739	-0.00159397	0.109077	MPP6	MPP6	-0.00159397	0.108647
CellSize_pF	ENSG00000144840	176	-0.110534	-0.242353	0.0699101	0.107008	0.726359	5	0	0.110534	0.312263	0.147828	0.0386369	RABL3	RABL3	0.146761	0.0386177
CellSize_pF	ENSG00000112379	200	-0.110513	-0.269264	0.0447433	0.0855469	0.394016	5	0	0.110513	0.314007	0.0692984	-0.041215	ARFGEF3	ARFGEF3	0.0691877	-0.0411916
CellSize_pF	ENSG00000127184	200	0.110487	-0.0323799	0.23863	0.0930541	0.57029	5	0	0.110487	0.27101	0.0545737	0.16506	COX7C	COX7C	0.0545195	0.163577
CellSize_pF	ENSG00000075234	114	-0.110478	-0.26161	0.0214588	0.0870263	0	5	0	0.110478	0.283069	0.171158	0.0624843	TTC38	TTC38	0.169506	0.0624031
CellSize_pF	ENSG00000169398	200	-0.110454	-0.260017	0.0417852	0.0789353	0	5	0	0.110454	0.301803	0.136823	0.0263699	PTK2	PTK2	0.135976	0.0263637
CellSize_pF	ENSG00000198932	200	-0.110452	-0.274282	0.0465855	0.0835047	0.241887	5	0	0.110452	0.320868	0.0749639	-0.0354876	GPRASP1	GPRASP1	0.0748238	-0.0354727
CellSize_pF	ENSG00000121022	200	-0.110439	-0.265211	0.034805	0.106761	0.736315	5	0	0.110439	0.300016	0.0353077	-0.0751313	COPS5	COPS5	0.0352931	-0.0749902
CellSize_pF	ENSG00000198589	200	-0.110438	-0.28051	0.024074	0.086627	0.409847	5	0	0.110438	0.304584	0.136456	0.0260184	LRBA	LRBA	0.135616	0.0260125
CellSize_pF	ENSG00000137106	200	-0.110394	-0.260752	0.0293383	0.0876878	0.446459	5	0	0.110394	0.290091	0.115925	0.00553074	GRHPR	GRHPR	0.115408	0.00553068
CellSize_pF	ENSG00000275835	173	-0.110304	-0.248795	0.0476753	0.0857265	0.284156	5	0	0.110304	0.29647	0.117985	0.00723816	TUBGCP5	TUBGCP5	0.11744	0.00723803
CellSize_pF	ENSG00000198730	200	-0.110296	-0.255278	0.0386749	0.0947169	0.600733	5	0	0.110296	0.293953	0.0998235	-0.010472	CTR9	CTR9	0.0994933	-0.0104716
CellSize_pF	ENSG00000125827	200	-0.110271	-0.234602	0.0275393	0.0848367	0.300976	5	0	0.110271	0.262141	0.0816259	-0.0286453	TMX4	TMX4	0.0814451	-0.0286375
CellSize_pF	ENSG00000170871	200	-0.110254	-0.248532	0.0397288	0.0798423	0.154603	5	0	0.110254	0.28826	0.0725957	-0.0376581	KIAA0232	KIAA0232	0.0724685	-0.0376404
CellSize_pF	ENSG00000174748	200	0.110246	-0.0111851	0.281557	0.0907493	0.519455	5	0	0.110246	0.292742	-0.0396982	0.0705479	RPL15	RPL15	-0.0396774	0.0704311
CellSize_pF	ENSG00000128829	200	0.110185	-0.0409938	0.257656	0.0825951	0.264336	5	0	0.110185	0.29865	0.058266	0.168451	EIF2AK4	EIF2AK4	0.0582002	0.166875
CellSize_pF	ENSG00000186472	200	-0.110165	-0.268198	0.0549325	0.0876173	0.404308	5	0	0.110165	0.32313	0.0015458	-0.108619	PCLO	PCLO	0.0015458	-0.108194
CellSize_pF	ENSG00000175155	200	-0.110148	-0.267307	0.0588972	0.0808576	0.0659758	5	0	0.110148	0.326204	0.152739	0.0425907	YPEL2	YPEL2	0.151562	0.042565
CellSize_pF	ENSG00000168101	200	-0.110136	-0.259145	0.0516569	0.0856388	0.36269	5	0	0.110136	0.310802	0.0698731	-0.0402625	NUDT16L1	NUDT16L1	0.0697596	-0.0402407
CellSize_pF	ENSG00000081177	175	-0.110118	-0.271055	0.0345521	0.0840612	0.276649	5	0	0.110118	0.305607	0.113537	0.00371004	EXD2	EXD2	0.113052	0.00371003
CellSize_pF	ENSG00000186591	200	-0.110006	-0.242941	0.0542988	0.0790488	0	5	0	0.110006	0.29724	0.0439142	-0.0660917	UBE2H	UBE2H	0.043886	-0.0659957
CellSize_pF	ENSG00000169814	199	-0.109999	-0.244854	0.0482478	0.11403	0.776508	5	0	0.109999	0.293102	0.133806	0.0243012	BTD	BTD	0.133014	0.0242964
CellSize_pF	ENSG00000137076	200	-0.109965	-0.264561	0.0342967	0.0831197	0.245913	5	0	0.109965	0.298858	0.11975	0.00978533	TLN1	TLN1	0.119181	0.00978502
CellSize_pF	ENSG00000168701	200	-0.109934	-0.263269	0.0619176	0.0832584	0.254176	5	0	0.109934	0.325187	0.061312	-0.0486221	TMEM208	TMEM208	0.0612353	-0.0485838
CellSize_pF	ENSG00000136878	188	-0.109751	-0.25972	0.0515	0.093645	0.560022	5	0	0.109751	0.31122	0.0608309	-0.047376	USP20	USP20	0.060756	-0.0473406
CellSize_pF	ENSG00000177885	200	-0.109749	-0.268771	0.0598261	0.0883768	0.463273	5	0	0.109749	0.328597	0.00971906	-0.10003	GRB2	GRB2	0.00971875	-0.0996974
CellSize_pF	ENSG00000144741	200	-0.109714	-0.24272	0.0294137	0.0810042	0.00189118	5	0	0.109714	0.272133	0.171535	0.0618215	SLC25A26	SLC25A26	0.169872	0.0617429
CellSize_pF	ENSG00000254999	200	-0.109699	-0.24904	0.0312058	0.0882264	0.452505	5	0	0.109699	0.280246	0.0730892	-0.0366099	BRK1	BRK1	0.0729594	-0.0365936
CellSize_pF	ENSG00000188243	200	-0.109696	-0.286534	0.0229557	0.086021	0.32848	5	0	0.109696	0.30949	0.0874842	-0.0222122	COMMD6	COMMD6	0.0872617	-0.0222085
CellSize_pF	ENSG00000126226	198	-0.109694	-0.239792	0.0328342	0.0878543	0.491245	5	0	0.109694	0.272626	0.120207	0.0112831	PCID2	PCID2	0.119632	0.0112826
CellSize_pF	ENSG00000142541	200	0.109691	-0.0319789	0.258635	0.103367	0.706125	5	0	0.109691	0.290614	0.0062179	0.115909	RPL13A	RPL13A	0.00621782	0.115393
CellSize_pF	ENSG00000170946	121	-0.109681	-0.245673	0.0184441	0.09297	0.265964	5	0	0.109681	0.264117	0.070742	-0.0378119	DNAJC24	DNAJC24	0.0706242	-0.0377939
CellSize_pF	ENSG00000096092	200	-0.109665	-0.307199	0.0759205	0.107274	0.735386	5	0	0.109665	0.383119	0.178911	0.0692456	TMEM14A	TMEM14A	0.177026	0.0691352
CellSize_pF	ENSG00000138814	200	-0.10964	-0.251141	0.0441346	0.086663	0.33793	5	0	0.10964	0.295276	0.0537356	-0.0559044	PPP3CA	PPP3CA	0.0536839	-0.0558463
CellSize_pF	ENSG00000100600	200	-0.109582	-0.25101	0.0547512	0.11157	0.779244	5	0	0.109582	0.305761	0.15855	0.0489679	LGMN	LGMN	0.157234	0.0489288
CellSize_pF	ENSG00000163539	200	-0.109566	-0.266686	0.0475874	0.0954258	0.616703	5	0	0.109566	0.314274	0.0906048	-0.0189617	CLASP2	CLASP2	0.0903577	-0.0189594
CellSize_pF	ENSG00000172315	200	-0.109548	-0.265106	0.0526447	0.0987363	0.651495	5	0	0.109548	0.317751	0.136372	0.0268238	TP53RK	TP53RK	0.135533	0.0268174
CellSize_pF	ENSG00000157064	200	-0.109541	-0.243805	0.0285463	0.0895582	0.498811	5	0	0.109541	0.272351	0.0932854	-0.016256	NMNAT2	NMNAT2	0.0930157	-0.0162545
CellSize_pF	ENSG00000186918	200	-0.109429	-0.281572	0.0563923	0.0965672	0.627007	5	0	0.109429	0.337964	0.123013	0.0135833	ZNF395	ZNF395	0.122396	0.0135824
CellSize_pF	ENSG00000257103	200	-0.10929	-0.263636	0.0317305	0.0881672	0.421571	5	0	0.10929	0.295366	0.029483	-0.0798065	LSM14A	LSM14A	0.0294745	-0.0796375
CellSize_pF	ENSG00000115539	200	-0.10921	-0.245969	0.0279489	0.0869553	0.414791	5	0	0.10921	0.273918	0.117955	0.00874553	PDCL3	PDCL3	0.117411	0.00874531
CellSize_pF	ENSG00000198586	200	-0.109205	-0.266557	0.0647632	0.104842	0.722532	5	0	0.109205	0.331321	0.0501217	-0.0590835	TLK1	TLK1	0.0500798	-0.0590149
CellSize_pF	ENSG00000095261	200	-0.109163	-0.28027	0.0561348	0.0824558	0.219161	5	0	0.109163	0.336404	0.147004	0.0378416	PSMD5	PSMD5	0.145954	0.0378235
CellSize_pF	ENSG00000107438	200	0.109126	-0.0352178	0.284093	0.0944256	0.604145	5	0	0.109126	0.319311	0.0717881	0.180914	PDLIM1	PDLIM1	0.0716651	0.178966
CellSize_pF	ENSG00000186889	200	-0.10912	-0.274161	0.0342477	0.0911387	0.549775	5	0	0.10912	0.308408	0.128597	0.0194768	TMEM17	TMEM17	0.127893	0.0194744
CellSize_pF	ENSG00000101333	200	-0.109092	-0.253222	0.0486828	0.0865922	0.361266	5	0	0.109092	0.301905	0.0962293	-0.012863	PLCB4	PLCB4	0.0959334	-0.0128623
CellSize_pF	ENSG00000114861	200	-0.109034	-0.251125	0.0289094	0.0827077	0.273943	5	0	0.109034	0.280034	0.0775235	-0.0315102	FOXP1	FOXP1	0.0773686	-0.0314998
CellSize_pF	ENSG00000139644	200	0.108996	-0.0396369	0.237278	0.0788092	0	5	0	0.108996	0.276915	0.0742055	0.183201	TMBIM6	TMBIM6	0.0740696	0.181179
CellSize_pF	ENSG00000183172	200	-0.108911	-0.26432	0.0264352	0.084168	0.281422	5	0	0.108911	0.290755	0.0541155	-0.054795	SMDT1	SMDT1	0.0540628	-0.0547402
CellSize_pF	ENSG00000029363	200	-0.108852	-0.251459	0.053674	0.102213	0.701298	5	0	0.108852	0.305133	0.0285678	-0.0802843	BCLAF1	BCLAF1	0.02856	-0.0801123
CellSize_pF	ENSG00000100299	200	-0.108826	-0.258322	0.0333545	0.0848852	0.316707	5	0	0.108826	0.291677	0.146811	0.0379849	ARSA	ARSA	0.145765	0.0379666
CellSize_pF	ENSG00000084444	200	-0.10879	-0.259683	0.0184676	0.0815415	0.106393	5	0	0.10879	0.27815	0.103135	-0.00565508	FAM234B	FAM234B	0.10277	-0.00565502
CellSize_pF	ENSG00000215305	191	-0.108687	-0.279116	0.0650028	0.0956083	0.577132	5	0	0.108687	0.344119	0.0435335	-0.0659731	VPS16	VPS16	0.043506	-0.0658776
CellSize_pF	ENSG00000041988	199	-0.108652	-0.271715	0.0572076	0.0811827	0.117361	5	0	0.108652	0.328922	0.1029	-0.0060457	THAP3	THAP3	0.102538	-0.00604562
CellSize_pF	ENSG00000179010	200	-0.108643	-0.265107	0.0492504	0.0884857	0.433095	5	0	0.108643	0.314357	0.0494171	-0.0592254	MRFAP1	MRFAP1	0.0493769	-0.0591563
CellSize_pF	ENSG00000142892	188	-0.108558	-0.261051	0.0704399	0.103271	0.687558	5	0	0.108558	0.331491	0.0736753	-0.0344787	PIGK	PIGK	0.0735423	-0.034465
CellSize_pF	ENSG00000167515	200	0.108505	-0.0369799	0.261341	0.0919562	0.535301	5	0	0.108505	0.298321	-0.0139688	0.0945364	TRAPPC2L	TRAPPC2L	-0.0139679	0.0942557
CellSize_pF	ENSG00000135845	200	-0.108463	-0.242477	0.0300655	0.0945416	0.628769	5	0	0.108463	0.272542	0.0432897	-0.0651734	PIGC	PIGC	0.0432627	-0.0650812
CellSize_pF	ENSG00000102048	191	0.108452	-0.0194782	0.249058	0.0833515	0.297893	5	0	0.108452	0.268536	0.0750661	0.182261	ASB9	ASB9	0.0749254	0.180269
CellSize_pF	ENSG00000143344	199	-0.108449	-0.237275	0.0244983	0.0898723	0.506825	5	0	0.108449	0.261773	0.0671797	-0.0411148	RGL1	RGL1	0.0670788	-0.0410917
CellSize_pF	ENSG00000134910	200	-0.108435	-0.27033	0.0485171	0.0914382	0.555157	5	0	0.108435	0.318847	0.132311	0.0238754	STT3A	STT3A	0.131544	0.0238709
CellSize_pF	ENSG00000184436	200	-0.10841	-0.249734	0.0241719	0.0777252	0	5	0	0.10841	0.273906	0.0595892	-0.0488203	THAP7	THAP7	0.0595188	-0.0487815
CellSize_pF	ENSG00000124155	200	-0.108391	-0.256877	0.0310426	0.0976684	0.634854	5	0	0.108391	0.28792	0.216364	0.107973	PIGT	PIGT	0.21305	0.107555
CellSize_pF	ENSG00000070413	200	-0.108315	-0.263511	0.0555628	0.101049	0.679887	5	0	0.108315	0.319074	0.0933556	-0.0149593	DGCR2	DGCR2	0.0930853	-0.0149582
CellSize_pF	ENSG00000170759	200	0.108262	-0.0727359	0.249216	0.0853052	0.345236	5	0	0.108262	0.321952	-0.0143887	0.0938736	KIF5B	KIF5B	-0.0143877	0.0935988
CellSize_pF	ENSG00000143924	200	-0.108204	-0.268443	0.0400697	0.0807393	0.0361714	5	0	0.108204	0.308513	0.128235	0.0200314	EML4	EML4	0.127537	0.0200287
CellSize_pF	ENSG00000136161	200	-0.108168	-0.242477	0.0413163	0.0890754	0.462556	5	0	0.108168	0.283794	0.0977778	-0.0103903	RCBTB2	RCBTB2	0.0974674	-0.01039
CellSize_pF	ENSG00000101040	200	-0.10809	-0.257031	0.0605999	0.0797452	0.0419737	5	0	0.10809	0.317631	0.0914443	-0.0166455	ZMYND8	ZMYND8	0.0911903	-0.0166439
CellSize_pF	ENSG00000136861	200	-0.108029	-0.231836	0.0405658	0.0802325	0	5	0	0.108029	0.272402	0.0595291	-0.0485001	CDK5RAP2	CDK5RAP2	0.0594589	-0.0484621
CellSize_pF	ENSG00000115307	200	0.108016	-0.0294337	0.244257	0.0815893	0.225413	5	0	0.108016	0.273691	0.0199817	0.127997	AUP1	AUP1	0.019979	0.127303
CellSize_pF	ENSG00000135698	200	0.108014	-0.0696393	0.267911	0.0982984	0.655983	5	0	0.108014	0.337551	0.0957743	0.203788	MPHOSPH6	MPHOSPH6	0.0954826	0.201013
CellSize_pF	ENSG00000149476	194	0.108008	-0.0478404	0.261309	0.0820558	0.214935	5	0	0.108008	0.30915	0.0914742	0.198377	TKFC	TKFC	0.0912199	0.195815
CellSize_pF	ENSG00000135334	200	0.107922	-0.0555866	0.266279	0.0939179	0.594842	5	0	0.107922	0.321866	0.00393687	0.111859	AKIRIN2	AKIRIN2	0.00393685	0.111394
CellSize_pF	ENSG00000185787	200	-0.107843	-0.248629	0.0455844	0.080578	0.10724	5	0	0.107843	0.294213	0.0165332	-0.0913097	MORF4L1	MORF4L1	0.0165317	-0.0910568
CellSize_pF	ENSG00000133103	199	-0.107827	-0.262493	0.0207136	0.0820505	0.213257	5	0	0.107827	0.283207	0.0761822	-0.0315532	COG6	COG6	0.0760352	-0.0315428
CellSize_pF	ENSG00000154122	200	-0.10781	-0.277278	0.0611298	0.110986	0.764445	5	0	0.10781	0.338407	0.0995092	-0.00830126	ANKH	ANKH	0.099182	-0.00830107
CellSize_pF	ENSG00000141562	200	-0.107755	-0.267363	0.034672	0.0791746	0	5	0	0.107755	0.302035	0.100384	-0.00737078	NARF	NARF	0.100048	-0.00737065
CellSize_pF	ENSG00000161980	197	-0.107743	-0.275515	0.0590284	0.0975705	0.623733	5	0	0.107743	0.334544	0.0954791	-0.012588	POLR3K	POLR3K	0.09519	-0.0125874
CellSize_pF	ENSG00000110367	200	-0.107722	-0.270823	0.0226546	0.0868463	0.429385	5	0	0.107722	0.293477	0.0549951	-0.0527265	DDX6	DDX6	0.0549397	-0.0526777
CellSize_pF	ENSG00000145916	200	-0.107713	-0.27569	0.0188526	0.0842102	0.375162	5	0	0.107713	0.294543	0.0669413	-0.0407712	RMND5B	RMND5B	0.0668415	-0.0407486
CellSize_pF	ENSG00000119878	200	-0.107703	-0.28755	0.0571064	0.0928357	0.581627	5	0	0.107703	0.344657	0.0789789	-0.0287239	CRIPT	CRIPT	0.0788151	-0.028716
CellSize_pF	ENSG00000078070	197	-0.107587	-0.248279	0.0449418	0.0789965	0	5	0	0.107587	0.293221	0.0754597	-0.0320683	MCCC1	MCCC1	0.0753168	-0.0320573
CellSize_pF	ENSG00000133169	200	-0.107549	-0.24493	0.06631	0.0860234	0.384328	5	0	0.107549	0.31124	0.119373	0.0118242	BEX1	BEX1	0.118809	0.0118236
CellSize_pF	ENSG00000142168	200	-0.107474	-0.278564	0.0508166	0.081995	0.172876	5	0	0.107474	0.32938	-0.0290715	-0.136545	SOD1	SOD1	-0.0290633	-0.135703
CellSize_pF	ENSG00000198825	199	-0.107457	-0.26154	0.034662	0.0845036	0.367844	5	0	0.107457	0.296202	0.123243	0.0158009	INPP5F	INPP5F	0.122623	0.0157995
CellSize_pF	ENSG00000175130	158	-0.107402	-0.245238	0.0529132	0.0801776	0	5	0	0.107402	0.298151	0.0774323	-0.0324888	MARCKSL1	MARCKSL1	0.0772779	-0.0324774
CellSize_pF	ENSG00000172915	200	-0.107399	-0.258997	0.0264508	0.0811782	0.187125	5	0	0.107399	0.285448	0.0824975	-0.0249011	NBEA	NBEA	0.0823108	-0.0248959
CellSize_pF	ENSG00000163382	200	-0.107357	-0.241324	0.0209624	0.0804912	0.107038	5	0	0.107357	0.262287	0.114078	0.00672144	NAXE	NAXE	0.113586	0.00672134
CellSize_pF	ENSG00000162552	200	-0.107324	-0.271409	0.0533092	0.103556	0.697326	5	0	0.107324	0.324719	0.143144	0.0358198	WNT4	WNT4	0.142174	0.0358045
CellSize_pF	ENSG00000178053	200	-0.107316	-0.287276	0.0775704	0.0852906	0.350334	5	0	0.107316	0.364847	0.114114	0.00679749	MLF1	MLF1	0.113621	0.00679739
CellSize_pF	ENSG00000184787	200	0.107235	-0.042885	0.231546	0.0876394	0.456686	5	0	0.107235	0.274431	0.0786285	0.185863	UBE2G2	UBE2G2	0.0784669	0.183752
CellSize_pF	ENSG00000071054	199	-0.107222	-0.25765	0.0371945	0.0826213	0.260502	5	0	0.107222	0.294844	0.00665757	-0.100024	MAP4K4	MAP4K4	0.00665747	-0.0996914
CellSize_pF	ENSG00000161547	200	-0.10708	-0.25689	0.0422581	0.0916627	0.538983	5	0	0.10708	0.299149	0.137811	0.0307316	SRSF2	SRSF2	0.136946	0.0307219
CellSize_pF	ENSG00000242259	200	-0.107071	-0.254319	0.0551381	0.10539	0.724195	5	0	0.107071	0.309458	0.115919	0.00884736	C22orf39	C22orf39	0.115402	0.00884713
CellSize_pF	ENSG00000198860	200	-0.107054	-0.258594	0.0323686	0.0816168	0.150155	5	0	0.107054	0.290963	0.0951889	-0.0118649	TSEN15	TSEN15	0.0949024	-0.0118644
CellSize_pF	ENSG00000118096	198	-0.107037	-0.25975	0.0398785	0.0810889	0.155549	5	0	0.107037	0.299629	0.158501	0.0513831	IFT46	IFT46	0.157187	0.0513379
CellSize_pF	ENSG00000162076	200	-0.107007	-0.250284	0.0405126	0.0809584	0.136687	5	0	0.107007	0.290797	0.1277	0.020693	FLYWCH2	FLYWCH2	0.127011	0.02069
CellSize_pF	ENSG00000204525	200	0.106966	-0.0337178	0.257241	0.081817	0.134428	5	0	0.106966	0.290959	-0.00491254	0.102053	HLA-C	HLA-C	-0.00491251	0.1017
CellSize_pF	ENSG00000070610	200	0.106955	-0.0438663	0.276849	0.0865222	0.379411	5	0	0.106955	0.320715	0.0474856	0.154441	GBA2	GBA2	0.0474499	0.153224
CellSize_pF	ENSG00000131043	197	-0.106952	-0.249618	0.0187376	0.0831684	0.285577	5	0	0.106952	0.268355	0.0701951	-0.0367315	AAR2	AAR2	0.0700801	-0.036715
CellSize_pF	ENSG00000168724	197	-0.106944	-0.250158	0.0360384	0.0914218	0.525135	5	0	0.106944	0.286197	0.0494196	-0.0584557	DNAJC21	DNAJC21	0.0493794	-0.0583892
CellSize_pF	ENSG00000177963	199	-0.106836	-0.260235	0.0392442	0.101247	0.678786	5	0	0.106836	0.299479	0.0805449	-0.0262584	RIC8A	RIC8A	0.0803712	-0.0262524
CellSize_pF	ENSG00000154001	200	-0.106794	-0.2293	0.0466113	0.0840758	0.226671	5	0	0.106794	0.275911	0.103691	-0.00310345	PPP2R5E	PPP2R5E	0.103321	-0.00310344
CellSize_pF	ENSG00000171530	200	-0.106773	-0.286105	0.0647777	0.117565	0.798983	5	0	0.106773	0.350883	0.0863302	-0.0204425	TBCA	TBCA	0.0861164	-0.0204397
CellSize_pF	ENSG00000153113	200	0.106748	-0.0478298	0.241914	0.0831602	0.266412	5	0	0.106748	0.289744	-0.0071722	0.0995759	CAST	CAST	-0.00717208	0.0992481
CellSize_pF	ENSG00000171159	200	-0.106662	-0.265072	0.0415489	0.0873597	0.393833	5	0	0.106662	0.306621	0.164558	0.057896	C9orf16	C9orf16	0.163088	0.0578314
CellSize_pF	ENSG00000147535	200	-0.106614	-0.260666	0.0472059	0.0877975	0.426782	5	0	0.106614	0.307872	0.0792642	-0.0273494	PLPP5	PLPP5	0.0790986	-0.0273426
CellSize_pF	ENSG00000168301	196	-0.106606	-0.23439	0.0387912	0.0804751	0.13656	5	0	0.106606	0.273181	0.0672357	-0.0384619	KCTD6	KCTD6	0.0671346	-0.038443
CellSize_pF	ENSG00000067955	200	-0.106552	-0.236265	0.0288124	0.0805379	0.0503712	5	0	0.106552	0.265078	0.0518308	-0.0547208	CBFB	CBFB	0.0517844	-0.0546663
CellSize_pF	ENSG00000110958	200	-0.106526	-0.245427	0.0351238	0.0884727	0.471422	5	0	0.106526	0.280551	0.0364409	-0.0700849	PTGES3	PTGES3	0.0364247	-0.0699703
CellSize_pF	ENSG00000114942	200	0.106519	-0.0517906	0.297407	0.0911506	0.517825	5	0	0.106519	0.349197	0.0410816	0.147601	EEF1B2	EEF1B2	0.0410585	0.146538
CellSize_pF	ENSG00000167283	200	-0.106519	-0.284191	0.0506469	0.0956136	0.541345	5	0	0.106519	0.334838	0.153024	0.0465055	ATP5L	ATP5L	0.151841	0.046472
CellSize_pF	ENSG00000122566	200	-0.106494	-0.263817	0.0560428	0.0825243	0.183747	5	0	0.106494	0.31986	0.039914	-0.06658	HNRNPA2B1	HNRNPA2B1	0.0398928	-0.0664818
CellSize_pF	ENSG00000010310	200	-0.106482	-0.244878	0.0250416	0.0835378	0.279785	5	0	0.106482	0.269919	0.149528	0.0430459	GIPR	GIPR	0.148424	0.0430194
CellSize_pF	ENSG00000143553	200	-0.106429	-0.257373	0.0351732	0.0884875	0.488514	5	0	0.106429	0.292546	0.128285	0.0218563	SNAPIN	SNAPIN	0.127586	0.0218528
CellSize_pF	ENSG00000029993	200	-0.106369	-0.268943	0.043148	0.0999122	0.665806	5	0	0.106369	0.312091	0.140758	0.0343883	HMGB3	HMGB3	0.139835	0.0343748
CellSize_pF	ENSG00000228474	200	0.106368	-0.0373663	0.249786	0.0954975	0.595241	5	0	0.106368	0.287152	-0.0205126	0.0858549	OST4	OST4	-0.0205097	0.0856446
CellSize_pF	ENSG00000060656	196	-0.106315	-0.254471	0.0341856	0.098524	0.651107	5	0	0.106315	0.288656	0.156828	0.0505876	PTPRU	PTPRU	0.155554	0.0505444
CellSize_pF	ENSG00000104549	182	-0.106274	-0.26325	0.0526647	0.0892918	0.46194	5	0	0.106274	0.315914	0.0772224	-0.0285344	SQLE	SQLE	0.0770693	-0.0285266
CellSize_pF	ENSG00000173545	200	-0.106202	-0.277752	0.0417054	0.0912175	0.525452	5	0	0.106202	0.319457	0.125608	0.0194063	ZNF622	ZNF622	0.124952	0.0194038
CellSize_pF	ENSG00000117362	170	-0.106138	-0.248205	0.0453476	0.0891254	0.42719	5	0	0.106138	0.293553	0.0950175	-0.0140534	APH1A	APH1A	0.0947326	-0.0140524
CellSize_pF	ENSG00000198815	200	-0.106014	-0.235851	0.0583575	0.0814056	0.175125	5	0	0.106014	0.294209	0.0595876	-0.0464264	FOXJ3	FOXJ3	0.0595171	-0.0463931
CellSize_pF	ENSG00000197956	200	0.105955	-0.0160092	0.25367	0.0792084	0	5	0	0.105955	0.269679	0.0523066	0.158262	S100A6	S100A6	0.052259	0.156953
CellSize_pF	ENSG00000116001	198	-0.105868	-0.244503	0.0361149	0.0840344	0.270005	5	0	0.105868	0.280618	0.0794859	-0.0267696	TIA1	TIA1	0.0793189	-0.0267632
CellSize_pF	ENSG00000174939	200	-0.105828	-0.24199	0.0431718	0.0830379	0.245713	5	0	0.105828	0.285162	0.145682	0.0398538	ASPHD1	ASPHD1	0.14466	0.0398327
CellSize_pF	ENSG00000169902	194	-0.105826	-0.257519	0.0574315	0.0892052	0.474515	5	0	0.105826	0.31495	0.128397	0.0220721	TPST1	TPST1	0.127696	0.0220685
CellSize_pF	ENSG00000153922	196	-0.105823	-0.247071	0.0413154	0.0836624	0.271092	5	0	0.105823	0.288386	0.0346523	-0.0706719	CHD1	CHD1	0.0346385	-0.0705545
CellSize_pF	ENSG00000136986	200	-0.105751	-0.274325	0.0377885	0.0853248	0.372377	5	0	0.105751	0.312113	0.102175	-0.00357651	DERL1	DERL1	0.101821	-0.00357649
CellSize_pF	ENSG00000010322	200	-0.105698	-0.264436	0.0466656	0.0959218	0.610405	5	0	0.105698	0.311101	0.0732472	-0.032451	NISCH	NISCH	0.0731165	-0.0324396
CellSize_pF	ENSG00000150672	199	-0.105617	-0.244113	0.0431527	0.0918385	0.504639	5	0	0.105617	0.287265	0.133243	0.0279534	DLG2	DLG2	0.13246	0.0279461
CellSize_pF	ENSG00000196821	200	-0.105607	-0.258626	0.0383775	0.0911448	0.510609	5	0	0.105607	0.297003	0.123442	0.0178348	C6orf106	C6orf106	0.122818	0.017833
CellSize_pF	ENSG00000168958	200	0.105561	-0.0475634	0.262502	0.0871695	0.431613	5	0	0.105561	0.310065	-0.0076095	0.0979513	MFF	MFF	-0.00760936	0.0976392
CellSize_pF	ENSG00000109390	200	-0.105533	-0.237703	0.0393047	0.0822674	0.253675	5	0	0.105533	0.277007	0.0726909	-0.032842	NDUFC1	NDUFC1	0.0725631	-0.0328302
CellSize_pF	ENSG00000081181	200	-0.105529	-0.248795	0.0699464	0.087985	0.441359	5	0	0.105529	0.318742	0.0725129	-0.0330162	ARG2	ARG2	0.072386	-0.0330042
CellSize_pF	ENSG00000119326	200	-0.105524	-0.294034	0.0437236	0.0890812	0.467938	5	0	0.105524	0.337758	0.0331487	-0.0723755	CTNNAL1	CTNNAL1	0.0331366	-0.0722494
CellSize_pF	ENSG00000187866	198	-0.105515	-0.245144	0.0295068	0.080327	0.119331	5	0	0.105515	0.274651	0.0777383	-0.0273499	FAM122A	FAM122A	0.0775821	-0.027343
CellSize_pF	ENSG00000115839	200	-0.105477	-0.260188	0.0396868	0.0837845	0.2412	5	0	0.105477	0.299875	0.0649782	-0.0404983	RAB3GAP1	RAB3GAP1	0.0648869	-0.0404762
CellSize_pF	ENSG00000132842	200	-0.105395	-0.251076	0.0402068	0.0909879	0.465462	5	0	0.105395	0.291283	0.0678516	-0.0375438	AP3B1	AP3B1	0.0677477	-0.0375261
CellSize_pF	ENSG00000111802	200	0.105389	-0.0309706	0.290951	0.11222	0.772138	5	0	0.105389	0.321922	-0.0133247	0.0920639	TDP2	TDP2	-0.013324	0.0918047
CellSize_pF	ENSG00000108010	200	-0.10537	-0.25126	0.0361922	0.0980091	0.654357	5	0	0.10537	0.287452	0.0604158	-0.044954	GLRX3	GLRX3	0.0603424	-0.0449237
CellSize_pF	ENSG00000077254	200	-0.105355	-0.236402	0.0259852	0.0849767	0.378048	5	0	0.105355	0.262387	0.0305949	-0.0747604	USP33	USP33	0.0305854	-0.0746215
CellSize_pF	ENSG00000169193	175	-0.105318	-0.243429	0.0605494	0.084163	0.268481	5	0	0.105318	0.303978	0.109686	0.00319866	CCDC126	CCDC126	0.109248	0.00319865
CellSize_pF	ENSG00000125952	200	-0.105286	-0.270116	0.0543234	0.0981238	0.630535	5	0	0.105286	0.324439	0.0748401	-0.0304463	MAX	MAX	0.0747007	-0.0304369
CellSize_pF	ENSG00000152348	200	-0.105216	-0.263172	0.0684171	0.0830581	0.218119	5	0	0.105216	0.331589	0.139444	0.0342284	ATG10	ATG10	0.138547	0.034215
CellSize_pF	ENSG00000085662	200	0.105186	-0.0521434	0.248736	0.101751	0.676468	5	0	0.105186	0.300879	0.0206703	0.125857	AKR1B1	AKR1B1	0.0206673	0.125196
CellSize_pF	ENSG00000120756	200	-0.105159	-0.270885	0.0605755	0.0810919	0.18042	5	0	0.105159	0.331461	0.177101	0.0719422	PLS1	PLS1	0.175273	0.0718183
CellSize_pF	ENSG00000136710	200	-0.105058	-0.260111	0.0556402	0.0894085	0.469539	5	0	0.105058	0.315751	0.0764785	-0.0285799	CCDC115	CCDC115	0.0763297	-0.0285721
CellSize_pF	ENSG00000156299	200	-0.105042	-0.25242	0.0539746	0.0995301	0.682254	5	0	0.105042	0.306395	0.141698	0.0366557	TIAM1	TIAM1	0.140757	0.0366393
CellSize_pF	ENSG00000076864	200	-0.104908	-0.268311	0.05398	0.0831897	0.253482	5	0	0.104908	0.322291	0.132858	0.0279504	RAP1GAP	RAP1GAP	0.132082	0.0279431
CellSize_pF	ENSG00000125675	200	-0.104897	-0.249782	0.0397649	0.0905983	0.506698	5	0	0.104897	0.289547	0.153301	0.0484041	GRIA3	GRIA3	0.152111	0.0483664
CellSize_pF	ENSG00000135093	196	-0.104859	-0.231295	0.0339471	0.0814184	0.19585	5	0	0.104859	0.265242	0.0957829	-0.00993355	USP30	USP30	0.095491	-0.00993322
CellSize_pF	ENSG00000138303	200	-0.104851	-0.250025	0.0387146	0.093304	0.577737	5	0	0.104851	0.28874	0.0624148	-0.0424366	ASCC1	ASCC1	0.0623339	-0.0424112
CellSize_pF	ENSG00000121440	198	-0.10482	-0.234585	0.075761	0.0840025	0.302409	5	0	0.10482	0.310346	0.0802542	-0.0251567	PDZRN3	PDZRN3	0.0800824	-0.0251514
CellSize_pF	ENSG00000077044	200	-0.104808	-0.234991	0.0339848	0.0856366	0.338046	5	0	0.104808	0.268976	0.156345	0.0515369	DGKD	DGKD	0.155083	0.0514913
CellSize_pF	ENSG00000172301	200	-0.104596	-0.268128	0.0586505	0.0821728	0.132675	5	0	0.104596	0.326778	0.101845	-0.00275096	COPRS	COPRS	0.101495	-0.00275095
CellSize_pF	ENSG00000120685	126	-0.104593	-0.228319	0.0320943	0.0854235	0	5	0	0.104593	0.260414	0.0798757	-0.0282634	PROSER1	PROSER1	0.0797063	-0.0282559
CellSize_pF	ENSG00000054793	200	-0.104577	-0.243133	0.0397279	0.0895521	0.483578	5	0	0.104577	0.282861	0.0900553	-0.0145215	ATP9A	ATP9A	0.0898126	-0.0145205
CellSize_pF	ENSG00000078668	200	0.104554	-0.0505464	0.307574	0.100722	0.687806	5	0	0.104554	0.35812	-0.022564	0.0819902	VDAC3	VDAC3	-0.0225602	0.0818069
CellSize_pF	ENSG00000135250	200	-0.104503	-0.266121	0.0308682	0.0821432	0.248201	5	0	0.104503	0.296989	0.12806	0.0235563	SRPK2	SRPK2	0.127364	0.023552
CellSize_pF	ENSG00000078053	126	-0.104426	-0.238983	0.0411561	0.0805375	0	5	0	0.104426	0.280139	0.13219	0.0289813	AMPH	AMPH	0.131425	0.0289732
CellSize_pF	ENSG00000149212	128	-0.104375	-0.251577	0.0449559	0.0783757	0	5	0	0.104375	0.296532	0.158062	0.0511623	SESN3	SESN3	0.156759	0.0511177
CellSize_pF	ENSG00000158716	200	-0.104228	-0.246118	0.0648548	0.0819761	0.174256	5	0	0.104228	0.310972	0.153189	0.0489603	DUSP23	DUSP23	0.152001	0.0489213
CellSize_pF	ENSG00000162910	200	-0.104198	-0.240284	0.0403154	0.0837632	0.222473	5	0	0.104198	0.280599	0.0942456	-0.00995196	MRPL55	MRPL55	0.0939676	-0.00995163
CellSize_pF	ENSG00000172869	200	-0.104099	-0.28674	0.0588332	0.0919361	0.550671	5	0	0.104099	0.345573	0.103256	-0.000842912	DMXL1	DMXL1	0.102891	-0.000842912
CellSize_pF	ENSG00000135968	200	-0.104022	-0.277448	0.0371924	0.0793824	0	5	0	0.104022	0.31464	0.0505684	-0.0534536	GCC2	GCC2	0.0505253	-0.0534028
CellSize_pF	ENSG00000148396	200	-0.104004	-0.254695	0.0287556	0.0792791	0	5	0	0.104004	0.28345	0.0893459	-0.0146578	SEC16A	SEC16A	0.089109	-0.0146567
CellSize_pF	ENSG00000126804	200	-0.103994	-0.220803	0.0619244	0.0845151	0.329902	5	0	0.103994	0.282728	0.0874869	-0.016507	ZBTB1	ZBTB1	0.0872644	-0.0165055
CellSize_pF	ENSG00000124588	200	-0.103991	-0.246321	0.0552579	0.110734	0.775876	5	0	0.103991	0.301579	0.083668	-0.0203229	NQO2	NQO2	0.0834733	-0.0203201
CellSize_pF	ENSG00000119596	200	-0.103964	-0.239775	0.05089	0.0949748	0.5685	5	0	0.103964	0.290665	0.111623	0.00765873	YLPM1	YLPM1	0.111162	0.00765858
CellSize_pF	ENSG00000168159	200	0.103961	-0.023475	0.217112	0.0788557	0.0162868	5	0	0.103961	0.240587	-0.0553871	0.0485744	RNF187	RNF187	-0.0553305	0.0485362
CellSize_pF	ENSG00000172380	197	0.103955	-0.0379605	0.244533	0.0806022	0.0441944	5	0	0.103955	0.282494	0.0205738	0.1238	GNG12	GNG12	0.0205709	0.123172
CellSize_pF	ENSG00000053108	199	-0.103924	-0.243185	0.0330931	0.0924418	0.557951	5	0	0.103924	0.276278	0.0616572	-0.0432304	FSTL4	FSTL4	0.0615791	-0.0432035
CellSize_pF	ENSG00000111775	200	0.103918	-0.0511408	0.270511	0.0854391	0.343868	5	0	0.103918	0.321652	0.0500022	0.153921	COX6A1	COX6A1	0.0499606	0.152716
CellSize_pF	ENSG00000140400	199	-0.103886	-0.257696	0.0711266	0.0861792	0.357542	5	0	0.103886	0.328823	0.0510514	-0.05301	MAN2C1	MAN2C1	0.051007	-0.0529604
CellSize_pF	ENSG00000117543	200	-0.103858	-0.257554	0.0549651	0.0971205	0.643524	5	0	0.103858	0.312519	0.0837286	-0.0201294	DPH5	DPH5	0.0835335	-0.0201266
CellSize_pF	ENSG00000116918	200	-0.103841	-0.260032	0.0326018	0.0918114	0.53935	5	0	0.103841	0.292634	0.0702421	-0.0335994	TSNAX	TSNAX	0.0701268	-0.0335868
CellSize_pF	ENSG00000078967	200	0.103839	-0.0519801	0.24849	0.112958	0.78361	5	0	0.103839	0.300471	0.0240341	0.127873	UBE2D4	UBE2D4	0.0240295	0.12718
CellSize_pF	ENSG00000134882	200	-0.103805	-0.280526	0.0367606	0.0895928	0.524951	5	0	0.103805	0.317286	0.123838	0.0200329	UBAC2	UBAC2	0.123209	0.0200302
CellSize_pF	ENSG00000119335	200	-0.103781	-0.256489	0.0399964	0.0826066	0.229947	5	0	0.103781	0.296485	0.0287888	-0.0749918	SET	SET	0.0287808	-0.0748516
CellSize_pF	ENSG00000140632	200	-0.103743	-0.234741	0.0429665	0.0863913	0.391791	5	0	0.103743	0.277707	0.12409	0.0203462	GLYR1	GLYR1	0.123457	0.0203434
CellSize_pF	ENSG00000132466	200	-0.103697	-0.260131	0.0621843	0.0841991	0.29888	5	0	0.103697	0.322315	-0.0186386	-0.122335	ANKRD17	ANKRD17	-0.0186364	-0.121729
CellSize_pF	ENSG00000174446	200	-0.103695	-0.235596	0.0416415	0.089727	0.507434	5	0	0.103695	0.277238	0.127365	0.0236701	SNAPC5	SNAPC5	0.126681	0.0236657
CellSize_pF	ENSG00000072364	200	-0.103664	-0.248592	0.0426459	0.091391	0.525137	5	0	0.103664	0.291238	0.0405337	-0.0631299	AFF4	AFF4	0.0405116	-0.0630461
CellSize_pF	ENSG00000163898	200	-0.103627	-0.269344	0.0530082	0.0839838	0.36428	5	0	0.103627	0.322353	0.168557	0.0649306	LIPH	LIPH	0.166979	0.0648395
CellSize_pF	ENSG00000149929	200	-0.10361	-0.244501	0.0455278	0.0817753	0.138899	5	0	0.10361	0.290029	0.0265399	-0.0770704	HIRIP3	HIRIP3	0.0265336	-0.0769182
CellSize_pF	ENSG00000155816	200	-0.103602	-0.253837	0.0345943	0.0899927	0.492581	5	0	0.103602	0.288431	0.115169	0.0115675	FMN2	FMN2	0.114663	0.011567
CellSize_pF	ENSG00000177707	200	-0.103483	-0.272211	0.0618754	0.0838185	0.292833	5	0	0.103483	0.334087	0.116482	0.0129992	NECTIN3	NECTIN3	0.115958	0.0129984
CellSize_pF	ENSG00000168216	200	-0.103302	-0.243945	0.0323219	0.0854732	0.370624	5	0	0.103302	0.276267	0.119068	0.0157659	LMBRD1	LMBRD1	0.118509	0.0157646
CellSize_pF	ENSG00000140153	190	-0.103264	-0.252444	0.0427102	0.0851741	0.369723	5	0	0.103264	0.295154	0.0910595	-0.0132385	WDR20	WDR20	0.0908086	-0.0132377
CellSize_pF	ENSG00000198836	198	-0.103244	-0.262016	0.0284421	0.0837873	0.294849	5	0	0.103244	0.290458	0.110827	0.00748096	OPA1	OPA1	0.110375	0.00748082
CellSize_pF	ENSG00000141349	200	-0.103197	-0.267514	0.0627273	0.0893308	0.487558	5	0	0.103197	0.330241	0.165822	0.0626246	G6PC3	G6PC3	0.164318	0.0625428
CellSize_pF	ENSG00000053900	199	-0.103175	-0.233098	0.0307052	0.0939689	0.60077	5	0	0.103175	0.263803	0.0963468	-0.0063312	ANAPC4	ANAPC4	0.0960498	-0.00633111
CellSize_pF	ENSG00000204560	198	-0.103128	-0.250261	0.0473582	0.0854182	0.355035	5	0	0.103128	0.297619	0.0829318	-0.0196832	DHX16	DHX16	0.0827422	-0.0196806
CellSize_pF	ENSG00000260257	200	-0.102987	-0.252267	0.0553719	0.0973083	0.608192	5	0	0.102987	0.307639	0.107437	0.00444999	RP5-1085F17.3	RP5-1085F17.3	0.107026	0.00444996
CellSize_pF	ENSG00000137161	200	-0.102909	-0.262362	0.0758327	0.0921682	0.53813	5	0	0.102909	0.338195	0.143699	0.0407899	CNPY3	CNPY3	0.142718	0.0407673
CellSize_pF	ENSG00000139726	200	-0.102893	-0.234207	0.0468805	0.0832068	0.213822	5	0	0.102893	0.281087	0.0512858	-0.0516069	DENR	DENR	0.0512409	-0.0515612
CellSize_pF	ENSG00000123352	200	-0.102872	-0.265793	0.0915255	0.0911085	0.528233	5	0	0.102872	0.357318	0.0359498	-0.0669219	SPATS2	SPATS2	0.0359344	-0.0668222
CellSize_pF	ENSG00000204628	200	0.102865	-0.0639361	0.260589	0.0844946	0.291845	5	0	0.102865	0.324525	-0.0273115	0.0755539	RACK1	RACK1	-0.0273047	0.0754105
CellSize_pF	ENSG00000160049	200	-0.102857	-0.255128	0.0724357	0.116306	0.8039	5	0	0.102857	0.327564	0.0440892	-0.0587673	DFFA	DFFA	0.0440607	-0.0586997
CellSize_pF	ENSG00000114416	200	-0.102847	-0.246709	0.0605156	0.0859011	0.392193	5	0	0.102847	0.307224	0.0432696	-0.0595771	FXR1	FXR1	0.0432426	-0.0595067
CellSize_pF	ENSG00000187164	200	-0.102808	-0.243415	0.0546204	0.084919	0.295337	5	0	0.102808	0.298035	0.143757	0.0409494	SHTN1	SHTN1	0.142775	0.0409266
CellSize_pF	ENSG00000065029	200	-0.102751	-0.242563	0.0379598	0.0831468	0.270037	5	0	0.102751	0.280523	0.0755538	-0.027197	ZNF76	ZNF76	0.0754104	-0.0271903
CellSize_pF	ENSG00000172428	200	0.102732	-0.0400338	0.22371	0.0830236	0.224245	5	0	0.102732	0.263744	0.0156788	0.118411	COPS9	COPS9	0.0156775	0.11786
CellSize_pF	ENSG00000197157	200	-0.102695	-0.264889	0.0406495	0.0881733	0.431647	5	0	0.102695	0.305539	0.118004	0.015309	SND1	SND1	0.11746	0.0153078
CellSize_pF	ENSG00000080608	200	-0.102669	-0.261049	0.0662195	0.096451	0.572754	5	0	0.102669	0.327268	0.114566	0.0118971	PUM3	PUM3	0.114067	0.0118966
CellSize_pF	ENSG00000128641	200	-0.102648	-0.255227	0.052526	0.0851547	0.340841	5	0	0.102648	0.307753	0.0843513	-0.0182964	MYO1B	MYO1B	0.0841518	-0.0182943
CellSize_pF	ENSG00000134058	189	-0.102452	-0.2349	0.0407226	0.0906121	0.496003	5	0	0.102452	0.275623	0.115867	0.013258	CDK7	CDK7	0.115351	0.0132573
CellSize_pF	ENSG00000049618	200	-0.102292	-0.246551	0.032996	0.0887208	0.475513	5	0	0.102292	0.279547	0.0481125	-0.0541794	ARID1B	ARID1B	0.0480754	-0.0541265
CellSize_pF	ENSG00000113621	200	-0.102288	-0.249083	0.0420868	0.0927707	0.5601	5	0	0.102288	0.291169	0.150694	0.0484054	TXNDC15	TXNDC15	0.149563	0.0483676
CellSize_pF	ENSG00000100347	200	-0.102285	-0.243177	0.0656846	0.084536	0.301127	5	0	0.102285	0.308862	0.113644	0.0113586	SAMM50	SAMM50	0.113157	0.0113581
CellSize_pF	ENSG00000062716	200	-0.102275	-0.263879	0.0591442	0.094835	0.591435	5	0	0.102275	0.323023	0.0612187	-0.0410567	VMP1	VMP1	0.0611423	-0.0410336
CellSize_pF	ENSG00000186716	188	-0.102231	-0.281663	0.0493084	0.0947969	0.56897	5	0	0.102231	0.330972	0.168688	0.0660843	BCR	BCR	0.167106	0.0659882
CellSize_pF	ENSG00000100650	200	-0.102201	-0.261273	0.0440574	0.0824945	0.194445	5	0	0.102201	0.30533	0.0841853	-0.0180154	SRSF5	SRSF5	0.083987	-0.0180134
CellSize_pF	ENSG00000135486	200	0.102168	-0.0493778	0.261917	0.0965297	0.621431	5	0	0.102168	0.311294	0.00314911	0.105317	HNRNPA1	HNRNPA1	0.0031491	0.10493
CellSize_pF	ENSG00000087338	199	0.10211	-0.0504391	0.275531	0.091741	0.553021	5	0	0.10211	0.32597	0.0223543	0.124128	GMCL1	GMCL1	0.0223506	0.123495
CellSize_pF	ENSG00000197728	200	0.102089	-0.0237754	0.232804	0.0883058	0.435559	5	0	0.102089	0.25658	-0.027435	0.0746541	RPS26	RPS26	-0.0274281	0.0745157
CellSize_pF	ENSG00000185002	200	-0.102051	-0.23509	0.0517883	0.0904585	0.531869	5	0	0.102051	0.286879	0.11798	0.015929	RFX6	RFX6	0.117436	0.0159277
CellSize_pF	ENSG00000115364	200	-0.10201	-0.259518	0.075525	0.0881942	0.429431	5	0	0.10201	0.335043	0.120707	0.0186971	MRPL19	MRPL19	0.120125	0.018695
CellSize_pF	ENSG00000101856	200	0.101979	-0.0325906	0.258368	0.0930547	0.553231	5	0	0.101979	0.290959	0.0117146	0.113693	PGRMC1	PGRMC1	0.0117141	0.113206
CellSize_pF	ENSG00000114209	200	-0.101918	-0.237434	0.0592028	0.0844858	0.308862	5	0	0.101918	0.296637	0.0464599	-0.0554581	PDCD10	PDCD10	0.0464265	-0.0554013
CellSize_pF	ENSG00000149582	200	-0.101903	-0.245741	0.0653057	0.0873226	0.409155	5	0	0.101903	0.311047	0.136691	0.0347874	TMEM25	TMEM25	0.135846	0.0347734
CellSize_pF	ENSG00000130764	200	-0.101815	-0.25349	0.0437679	0.0853004	0.332239	5	0	0.101815	0.297258	0.0807415	-0.0210731	LRRC47	LRRC47	0.0805665	-0.02107
CellSize_pF	ENSG00000128915	200	-0.101765	-0.24659	0.0458365	0.0871605	0.436415	5	0	0.101765	0.292427	0.18831	0.0865449	ICE2	ICE2	0.186115	0.0863294
CellSize_pF	ENSG00000168894	200	0.101756	-0.0437425	0.258353	0.0942349	0.58834	5	0	0.101756	0.302095	-0.027864	0.0738918	RNF181	RNF181	-0.0278568	0.0737577
CellSize_pF	ENSG00000173226	177	-0.101701	-0.257383	0.0400501	0.0830249	0.101029	5	0	0.101701	0.297433	0.092211	-0.00964257	IQCB1	IQCB1	0.0919505	-0.00964227
CellSize_pF	ENSG00000165219	200	-0.101694	-0.27348	0.0572849	0.0814679	0.128345	5	0	0.101694	0.330765	0.119796	0.0181026	GAPVD1	GAPVD1	0.119226	0.0181006
CellSize_pF	ENSG00000108344	200	-0.101688	-0.248477	0.0650757	0.0883061	0.445323	5	0	0.101688	0.313553	0.112073	0.0103849	PSMD3	PSMD3	0.111606	0.0103846
CellSize_pF	ENSG00000114166	200	-0.101686	-0.228256	0.0478801	0.080271	0.103878	5	0	0.101686	0.276136	0.11392	0.0122346	KAT2B	KAT2B	0.11343	0.012234
CellSize_pF	ENSG00000134318	200	0.101682	-0.0657038	0.244312	0.0838409	0.235055	5	0	0.101682	0.310015	0.0172044	0.118887	ROCK2	ROCK2	0.0172027	0.11833
CellSize_pF	ENSG00000143353	198	-0.101614	-0.257212	0.053598	0.0950163	0.585622	5	0	0.101614	0.31081	0.087703	-0.0137427	LYPLAL1	LYPLAL1	0.0874789	-0.0137418
CellSize_pF	ENSG00000172845	200	-0.101565	-0.234847	0.0389546	0.0810871	0.0811004	5	0	0.101565	0.273802	0.0841345	-0.0174302	SP3	SP3	0.0839366	-0.0174284
CellSize_pF	ENSG00000100201	200	-0.101562	-0.284081	0.0567556	0.088693	0.462128	5	0	0.101562	0.340837	0.04631	-0.0552516	DDX17	DDX17	0.0462769	-0.0551954
CellSize_pF	ENSG00000114686	200	-0.101495	-0.256995	0.0583813	0.0901623	0.515925	5	0	0.101495	0.315376	0.0618909	-0.0396044	MRPL3	MRPL3	0.061812	-0.0395837
CellSize_pF	ENSG00000143776	200	-0.101493	-0.261233	0.0726171	0.106399	0.732921	5	0	0.101493	0.33385	0.040796	-0.0606966	CDC42BPA	CDC42BPA	0.0407734	-0.0606222
CellSize_pF	ENSG00000092330	198	-0.101492	-0.228878	0.0454161	0.0879437	0.408138	5	0	0.101492	0.274294	0.0860931	-0.014695	TINF2	TINF2	0.085881	-0.0146939
CellSize_pF	ENSG00000205352	200	0.101478	-0.0504821	0.258186	0.0829097	0.284546	5	0	0.101478	0.308668	0.0423163	0.143794	PRR13	PRR13	0.0422911	0.142811
CellSize_pF	ENSG00000108094	200	-0.101461	-0.253522	0.0901161	0.0906571	0.519208	5	0	0.101461	0.343638	0.106697	0.00523556	CUL2	CUL2	0.106294	0.00523551
CellSize_pF	ENSG00000198276	200	-0.101353	-0.258101	0.0419993	0.0998575	0.664281	5	0	0.101353	0.3001	0.138381	0.0370282	UCKL1	UCKL1	0.137504	0.0370113
CellSize_pF	ENSG00000005007	198	-0.101332	-0.248194	0.0319078	0.0811572	0.0770289	5	0	0.101332	0.280102	0.0767688	-0.0247147	UPF1	UPF1	0.0766184	-0.0247097
CellSize_pF	ENSG00000135750	200	-0.101254	-0.258169	0.0478473	0.0910351	0.515519	5	0	0.101254	0.306016	0.071824	-0.0294297	KCNK1	KCNK1	0.0717007	-0.0294212
CellSize_pF	ENSG00000103024	200	0.101046	-0.0222925	0.242712	0.0817364	0.171079	5	0	0.101046	0.265005	0.0920717	0.193118	NME3	NME3	0.0918124	0.190752
CellSize_pF	ENSG00000082996	200	-0.101032	-0.250586	0.0545081	0.0956269	0.619213	5	0	0.101032	0.305094	0.110751	0.00971975	RNF13	RNF13	0.110301	0.00971945
CellSize_pF	ENSG00000269743	200	-0.100981	-0.244213	0.0493697	0.0817165	0.217616	5	0	0.100981	0.293583	0.103924	0.00294272	SLC25A53	SLC25A53	0.103551	0.00294271
CellSize_pF	ENSG00000134283	200	-0.100979	-0.26491	0.029679	0.0797502	0.00176183	5	0	0.100979	0.294589	0.113631	0.0126526	PPHLN1	PPHLN1	0.113145	0.0126519
CellSize_pF	ENSG00000105373	200	-0.100895	-0.274933	0.0736689	0.0896668	0.491131	5	0	0.100895	0.348602	-0.0250528	-0.125947	GLTSCR2	GLTSCR2	-0.0250475	-0.125286
CellSize_pF	ENSG00000109814	200	0.100889	-0.0418965	0.242607	0.102611	0.709286	5	0	0.100889	0.284503	-0.0388675	0.0620214	UGDH	UGDH	-0.0388479	0.061942
CellSize_pF	ENSG00000158864	200	0.100882	-0.037282	0.266677	0.115993	0.793877	5	0	0.100882	0.303959	-0.085164	0.0157184	NDUFS2	NDUFS2	-0.0849587	0.0157171
CellSize_pF	ENSG00000162819	200	-0.100867	-0.241469	0.0412014	0.0831141	0.238827	5	0	0.100867	0.282671	0.0510815	-0.0497858	BROX	BROX	0.0510371	-0.0497447
CellSize_pF	ENSG00000003989	200	0.100844	-0.0436184	0.235295	0.090814	0.52302	5	0	0.100844	0.278913	0.0385877	0.139432	SLC7A2	SLC7A2	0.0385685	0.138535
CellSize_pF	ENSG00000204619	200	-0.100761	-0.263993	0.0521379	0.0929529	0.541192	5	0	0.100761	0.316131	0.0330816	-0.0676792	PPP1R11	PPP1R11	0.0330695	-0.067576
CellSize_pF	ENSG00000133884	200	-0.100732	-0.289117	0.043471	0.0857894	0.350951	5	0	0.100732	0.332588	0.11916	0.0184283	DPF2	DPF2	0.1186	0.0184262
CellSize_pF	ENSG00000101361	200	-0.100692	-0.240327	0.0586159	0.0834641	0.249029	5	0	0.100692	0.298943	0.0466049	-0.0540871	NOP56	NOP56	0.0465712	-0.0540344
CellSize_pF	ENSG00000148153	200	-0.100671	-0.244885	0.0829664	0.0908205	0.513132	5	0	0.100671	0.327851	0.0759511	-0.0247199	INIP	INIP	0.0758053	-0.0247149
CellSize_pF	ENSG00000143384	200	-0.100617	-0.24908	0.0407683	0.0989449	0.657339	5	0	0.100617	0.289848	0.106438	0.00582035	MCL1	MCL1	0.106038	0.00582028
CellSize_pF	ENSG00000198408	200	-0.100605	-0.223221	0.0421381	0.0979884	0.642209	5	0	0.100605	0.265359	0.127818	0.0272126	MGEA5	MGEA5	0.127126	0.0272059
CellSize_pF	ENSG00000070961	200	-0.100576	-0.226907	0.0564247	0.0800286	0.00939014	5	0	0.100576	0.283332	0.0774627	-0.0231135	ATP2B1	ATP2B1	0.0773081	-0.0231093
CellSize_pF	ENSG00000172590	200	0.100535	-0.0477093	0.252379	0.108761	0.738121	5	0	0.100535	0.300088	-0.0215226	0.0790125	MRPL52	MRPL52	-0.0215193	0.0788485
CellSize_pF	ENSG00000023318	200	-0.100483	-0.232427	0.0523725	0.0957084	0.621229	5	0	0.100483	0.284799	0.0315449	-0.0689384	ERP44	ERP44	0.0315344	-0.0688294
CellSize_pF	ENSG00000131626	200	-0.100478	-0.2339	0.0573411	0.0829494	0.243194	5	0	0.100478	0.291241	0.0809641	-0.0195137	PPFIA1	PPFIA1	0.0807876	-0.0195113
CellSize_pF	ENSG00000143303	193	-0.100478	-0.250605	0.0446528	0.0847486	0.296722	5	0	0.100478	0.295258	0.117303	0.018148	RRNAD1	RRNAD1	0.116768	0.018146
CellSize_pF	ENSG00000092148	200	-0.100433	-0.244274	0.0429678	0.087623	0.428295	5	0	0.100433	0.287241	-0.00247461	-0.102908	HECTD1	HECTD1	-0.0024746	-0.102546
CellSize_pF	ENSG00000128581	192	-0.100373	-0.272506	0.0852771	0.101548	0.67838	5	0	0.100373	0.357783	0.0635304	-0.037414	IFT22	IFT22	0.0634451	-0.0373966
CellSize_pF	ENSG00000114573	200	-0.100372	-0.243888	0.0676644	0.0918035	0.565895	5	0	0.100372	0.311553	0.0419854	-0.0583863	ATP6V1A	ATP6V1A	0.0419608	-0.05832
CellSize_pF	ENSG00000186487	199	-0.100328	-0.242955	0.0404234	0.0823163	0.22681	5	0	0.100328	0.283379	0.0867266	-0.0136322	MYT1L	MYT1L	0.0865098	-0.0136314
CellSize_pF	ENSG00000131375	200	-0.100306	-0.275001	0.0512484	0.109588	0.753635	5	0	0.100306	0.32625	0.0503979	-0.049908	CAPN7	CAPN7	0.0503552	-0.0498666
CellSize_pF	ENSG00000164751	200	-0.100283	-0.269299	0.0660025	0.0986471	0.63943	5	0	0.100283	0.335302	0.0847561	-0.0155264	PEX2	PEX2	0.0845538	-0.0155252
CellSize_pF	ENSG00000102981	200	-0.100267	-0.259113	0.0285518	0.0924867	0.545914	5	0	0.100267	0.287665	0.098177	-0.00209008	PARD6A	PARD6A	0.0978627	-0.00209008
CellSize_pF	ENSG00000161671	200	-0.100264	-0.250437	0.0407377	0.104109	0.709524	5	0	0.100264	0.291175	0.0991848	-0.00107959	EMC10	EMC10	0.0988608	-0.00107959
CellSize_pF	ENSG00000139438	197	-0.100162	-0.251813	0.0475417	0.0879305	0.463508	5	0	0.100162	0.299355	0.145656	0.0448586	FAM222A	FAM222A	0.144635	0.0448285
CellSize_pF	ENSG00000132938	200	-0.100151	-0.265278	0.0593658	0.0952258	0.60335	5	0	0.100151	0.324644	0.0797084	-0.020443	MTUS2	MTUS2	0.07954	-0.0204402
CellSize_pF	ENSG00000040487	200	-0.100143	-0.245191	0.0744003	0.0908611	0.532416	5	0	0.100143	0.319591	0.130293	0.0301506	PQLC2	PQLC2	0.129561	0.0301415
CellSize_pF	ENSG00000152944	200	-0.100134	-0.246103	0.0869368	0.0881671	0.455851	5	0	0.100134	0.33304	0.110059	0.00992507	MED21	MED21	0.109617	0.00992475
CellSize_pF	ENSG00000242802	200	-0.100114	-0.260417	0.0323244	0.0966112	0.627935	5	0	0.100114	0.292742	0.0758887	-0.0242253	AP5Z1	AP5Z1	0.0757433	-0.0242206
CellSize_pF	ENSG00000104331	200	-0.100048	-0.24417	0.0589116	0.0828946	0.21151	5	0	0.100048	0.303082	0.107518	0.00746987	IMPAD1	IMPAD1	0.107106	0.00746973
CellSize_pF	ENSG00000070367	200	-0.099993	-0.267184	0.0590395	0.0835114	0.320744	5	0	0.099993	0.326223	0.121387	0.0213941	EXOC5	EXOC5	0.120794	0.0213908
CellSize_pF	ENSG00000006451	200	-0.0999821	-0.253239	0.0533542	0.0914686	0.521505	5	0	0.0999821	0.306593	0.0648026	-0.0351795	RALA	RALA	0.064712	-0.035165
CellSize_pF	ENSG00000155876	200	-0.0998117	-0.238416	0.0536318	0.0924296	0.552548	5	0	0.0998117	0.292048	0.10269	0.00287785	RRAGA	RRAGA	0.10233	0.00287785
CellSize_pF	ENSG00000136478	195	0.0998	-0.0605675	0.253565	0.0850948	0.295428	5	0	0.0998	0.314133	0.0854169	0.184856	TEX2	TEX2	0.0852098	0.182779
CellSize_pF	ENSG00000160460	199	-0.0997913	-0.267537	0.0787441	0.102262	0.682809	5	0	0.0997913	0.346281	0.112585	0.0130653	SPTBN4	SPTBN4	0.112112	0.0130646
CellSize_pF	ENSG00000167699	200	-0.0997702	-0.253742	0.0659379	0.0959996	0.596782	5	0	0.0997702	0.31968	0.0239779	-0.0757923	GLOD4	GLOD4	0.0239733	-0.0756475
CellSize_pF	ENSG00000119333	200	-0.0997619	-0.231871	0.0565315	0.0857899	0.375962	5	0	0.0997619	0.288403	0.0965041	-0.00325785	WDR34	WDR34	0.0962056	-0.00325784
CellSize_pF	ENSG00000149483	200	-0.0997608	-0.225374	0.0485198	0.0852394	0.359685	5	0	0.0997608	0.273894	0.114201	0.0144402	TMEM138	TMEM138	0.113707	0.0144392
CellSize_pF	ENSG00000081665	188	-0.0997208	-0.287257	0.0595926	0.0854538	0.351648	5	0	0.0997208	0.34685	0.0805155	-0.0190604	ZNF506	ZNF506	0.0803419	-0.0190581
CellSize_pF	ENSG00000118418	200	-0.099719	-0.253893	0.0382929	0.0844842	0.330815	5	0	0.099719	0.292186	0.0778609	-0.021858	HMGN3	HMGN3	0.077704	-0.0218545
CellSize_pF	ENSG00000180370	126	-0.099708	-0.259359	0.0633401	0.0823349	0	5	0	0.099708	0.322699	0.0596215	-0.0429739	PAK2	PAK2	0.059551	-0.0429475
CellSize_pF	ENSG00000131408	200	-0.0996854	-0.251562	0.0897159	0.0964378	0.623565	5	0	0.0996854	0.341278	0.0574051	-0.0422803	NR1H2	NR1H2	0.0573421	-0.0422551
CellSize_pF	ENSG00000134590	200	-0.099666	-0.27701	0.0324616	0.0903044	0.515777	5	0	0.099666	0.309471	0.0941506	-0.00551546	FAM127A	FAM127A	0.0938733	-0.00551541
CellSize_pF	ENSG00000143889	198	-0.099643	-0.2922	0.078859	0.0944066	0.594014	5	0	0.099643	0.371059	0.123684	0.0248487	HNRNPLL	HNRNPLL	0.123057	0.0248435
CellSize_pF	ENSG00000148303	200	0.0995963	-0.0810045	0.268182	0.100859	0.696491	5	0	0.0995963	0.349187	0.00488319	0.104479	RPL7A	RPL7A	0.00488316	0.104101
CellSize_pF	ENSG00000163634	200	-0.0995666	-0.248595	0.0413779	0.0874659	0.414585	5	0	0.0995666	0.289973	0.130446	0.0308796	THOC7	THOC7	0.129711	0.0308698
CellSize_pF	ENSG00000100380	200	-0.0995215	-0.248854	0.0481834	0.0935209	0.582322	5	0	0.0995215	0.297037	0.00343087	-0.0960906	ST13	ST13	0.00343085	-0.095796
CellSize_pF	ENSG00000114115	200	-0.099502	-0.258318	0.0400806	0.0880111	0.458075	5	0	0.099502	0.298399	0.125363	0.0258609	RBP1	RBP1	0.12471	0.0258551
CellSize_pF	ENSG00000111144	200	-0.0994943	-0.234899	0.0438294	0.0824649	0.199977	5	0	0.0994943	0.278728	0.120729	0.0212349	LTA4H	LTA4H	0.120146	0.0212317
CellSize_pF	ENSG00000136240	200	0.0994815	-0.0453821	0.256081	0.0795611	0	5	0	0.0994815	0.301463	0.00732672	0.106808	KDELR2	KDELR2	0.00732659	0.106404
CellSize_pF	ENSG00000102054	200	-0.0994392	-0.231692	0.044958	0.0889569	0.472908	5	0	0.0994392	0.27665	0.0798593	-0.0195799	RBBP7	RBBP7	0.07969	-0.0195774
CellSize_pF	ENSG00000110090	198	0.0994249	-0.0672151	0.263634	0.0881951	0.435966	5	0	0.0994249	0.330849	0.0823363	0.181675	CPT1A	CPT1A	0.0821507	0.179702
CellSize_pF	ENSG00000166295	200	-0.0993883	-0.254215	0.0699236	0.102735	0.700626	5	0	0.0993883	0.324138	0.0613176	-0.0380706	ANAPC16	ANAPC16	0.0612409	-0.0380523
CellSize_pF	ENSG00000106052	200	0.0993718	-0.0455973	0.268784	0.0851357	0.295088	5	0	0.0993718	0.314381	-0.0584521	0.0409197	TAX1BP1	TAX1BP1	-0.0583856	0.0408969
CellSize_pF	ENSG00000150756	197	-0.0993493	-0.239596	0.0349448	0.083917	0.278438	5	0	0.0993493	0.274541	0.0939892	-0.0049406	FAM173B	FAM173B	0.0937134	-0.00494056
CellSize_pF	ENSG00000133878	200	-0.099339	-0.245936	0.0622205	0.0773204	0	5	0	0.099339	0.308156	0.0715821	-0.0277568	DUSP26	DUSP26	0.0714601	-0.0277497
CellSize_pF	ENSG00000136631	198	-0.0993231	-0.239016	0.0733439	0.0792661	0.0430786	5	0	0.0993231	0.31236	0.111466	0.0122911	VPS45	VPS45	0.111007	0.0122905
CellSize_pF	ENSG00000135316	200	-0.0993179	-0.249798	0.0577112	0.0803627	0.0330337	5	0	0.0993179	0.307509	0.0554389	-0.043879	SYNCRIP	SYNCRIP	0.0553822	-0.0438509
CellSize_pF	ENSG00000115355	200	-0.0993057	-0.262251	0.0706457	0.0786688	0	5	0	0.0993057	0.332897	0.0451838	-0.0541219	CCDC88A	CCDC88A	0.0451531	-0.0540691
CellSize_pF	ENSG00000241058	193	0.0992984	-0.0466914	0.261397	0.0824644	0.177597	5	0	0.0992984	0.308088	0.0203895	0.119602	NSUN6	NSUN6	0.0203867	0.119035
CellSize_pF	ENSG00000164919	200	-0.0992946	-0.263011	0.0398015	0.0939475	0.593762	5	0	0.0992946	0.302813	0.0699666	-0.029328	COX6C	COX6C	0.0698527	-0.0293196
CellSize_pF	ENSG00000075043	120	-0.0992896	-0.229742	0.062837	0.0892673	0	5	0	0.0992896	0.292579	0.0932614	-0.00940327	KCNQ2	KCNQ2	0.092992	-0.009403
CellSize_pF	ENSG00000179152	195	-0.0992482	-0.25238	0.0405159	0.0800528	0.0591549	5	0	0.0992482	0.292896	0.141332	0.0415284	TCAIM	TCAIM	0.140399	0.0415045
CellSize_pF	ENSG00000117419	200	-0.0991479	-0.262776	0.0366307	0.103094	0.70026	5	0	0.0991479	0.299406	0.0221375	-0.0770104	ERI3	ERI3	0.0221339	-0.0768585
CellSize_pF	ENSG00000109832	199	-0.0991374	-0.289991	0.0696846	0.102658	0.707886	5	0	0.0991374	0.359675	0.0395985	-0.0597128	DDX25	DDX25	0.0395779	-0.0596419
CellSize_pF	ENSG00000231013	200	-0.0991272	-0.246118	0.0666346	0.083928	0.300902	5	0	0.0991272	0.312752	0.11724	0.0181129	AC013275.2	AC013275.2	0.116706	0.0181109
CellSize_pF	ENSG00000101473	200	-0.0991081	-0.243656	0.0465685	0.0922697	0.556157	5	0	0.0991081	0.290225	0.148453	0.0493452	ACOT8	ACOT8	0.147372	0.0493052
CellSize_pF	ENSG00000067225	200	0.0990809	-0.0686833	0.274453	0.0961697	0.621635	5	0	0.0990809	0.343136	-0.0339413	0.0651396	PKM	PKM	-0.0339282	0.0650476
CellSize_pF	ENSG00000126773	200	-0.0990276	-0.259792	0.0493508	0.0814174	0.1221	5	0	0.0990276	0.309143	0.11689	0.0178621	PCNX4	PCNX4	0.11636	0.0178602
CellSize_pF	ENSG00000123415	200	-0.0989918	-0.275456	0.0638877	0.0938448	0.597795	5	0	0.0989918	0.339344	0.0904084	-0.00858345	SMUG1	SMUG1	0.0901629	-0.00858323
CellSize_pF	ENSG00000164038	200	-0.0989412	-0.231706	0.0512783	0.0833822	0.28291	5	0	0.0989412	0.282984	0.0947041	-0.00423704	SLC9B2	SLC9B2	0.094422	-0.00423701
CellSize_pF	ENSG00000124766	200	0.0989178	-0.044316	0.233717	0.086115	0.33466	5	0	0.0989178	0.278033	0.0181828	0.117101	SOX4	SOX4	0.0181808	0.116568
CellSize_pF	ENSG00000170035	200	-0.0989095	-0.268223	0.0697389	0.10119	0.680426	5	0	0.0989095	0.337962	0.0238115	-0.075098	UBE2E3	UBE2E3	0.023807	-0.0749571
CellSize_pF	ENSG00000174306	198	0.0988911	-0.0434674	0.263685	0.0860281	0.388718	5	0	0.0988911	0.307153	0.00624194	0.104602	ZHX3	ZHX3	0.00624186	0.104223
CellSize_pF	ENSG00000198833	200	-0.0988783	-0.262005	0.0437196	0.083247	0.274883	5	0	0.0988783	0.305725	0.113811	0.0149331	UBE2J1	UBE2J1	0.113323	0.014932
CellSize_pF	ENSG00000175348	200	-0.0988757	-0.269387	0.0536625	0.0956522	0.59929	5	0	0.0988757	0.323049	0.122509	0.0236328	TMEM9B	TMEM9B	0.121899	0.0236284
CellSize_pF	ENSG00000129103	200	-0.098776	-0.246607	0.0527747	0.109497	0.757707	5	0	0.098776	0.299382	0.151244	0.0524682	SUMF2	SUMF2	0.150101	0.0524201
CellSize_pF	ENSG00000166454	200	-0.0987629	-0.246713	0.0569014	0.086893	0.351863	5	0	0.0987629	0.303614	0.102161	0.00339836	ATMIN	ATMIN	0.101807	0.00339835
CellSize_pF	ENSG00000075413	200	-0.0987389	-0.244819	0.0704244	0.0802155	0.0864823	5	0	0.0987389	0.315243	0.0864263	-0.0123126	MARK3	MARK3	0.0862118	-0.012312
CellSize_pF	ENSG00000198399	200	-0.0987367	-0.235979	0.0415921	0.0804799	0.0449991	5	0	0.0987367	0.277571	0.025819	-0.0729177	ITSN2	ITSN2	0.0258132	-0.0727888
CellSize_pF	ENSG00000074582	200	-0.0987073	-0.263751	0.0668196	0.0997777	0.648426	5	0	0.0987073	0.33057	0.114794	0.0160869	BCS1L	BCS1L	0.114293	0.0160855
CellSize_pF	ENSG00000136816	200	-0.0987019	-0.255271	0.0391761	0.0899826	0.482217	5	0	0.0987019	0.294447	0.076934	-0.0217679	TOR1B	TOR1B	0.0767825	-0.0217645
CellSize_pF	ENSG00000143995	200	-0.0987011	-0.245266	0.0632477	0.0904435	0.516972	5	0	0.0987011	0.308514	0.0894993	-0.00920182	MEIS1	MEIS1	0.0892611	-0.00920156
CellSize_pF	ENSG00000165819	196	0.0986738	-0.0377799	0.272481	0.0873321	0.43493	5	0	0.0986738	0.31026	0.0271248	0.125904	METTL3	METTL3	0.0271181	0.125243
CellSize_pF	ENSG00000168476	188	-0.0986043	-0.24985	0.0490309	0.111489	0.766605	5	0	0.0986043	0.298881	-0.0214021	-0.121144	REEP4	REEP4	-0.0213988	-0.120555
CellSize_pF	ENSG00000124780	200	-0.0985995	-0.250679	0.0557348	0.0841914	0.330505	5	0	0.0985995	0.306414	0.106035	0.00743514	KCNK17	KCNK17	0.105639	0.007435
CellSize_pF	ENSG00000151247	200	-0.0985517	-0.25882	0.0511445	0.0776621	0	5	0	0.0985517	0.309965	0.0895288	-0.00902289	EIF4E	EIF4E	0.0892903	-0.00902264
CellSize_pF	ENSG00000133639	200	0.0985485	-0.0613368	0.247819	0.0941317	0.579658	5	0	0.0985485	0.309156	0.0280271	0.126576	BTG1	BTG1	0.0280198	0.125904
CellSize_pF	ENSG00000160214	164	-0.0985232	-0.266775	0.0630806	0.0922147	0.451971	5	0	0.0985232	0.329856	0.0516599	-0.0450942	RRP1	RRP1	0.051614	-0.0450636
CellSize_pF	ENSG00000178149	200	-0.0985067	-0.250336	0.0538083	0.0808568	0.107088	5	0	0.0985067	0.304144	0.197344	0.0988375	DALRD3	DALRD3	0.194822	0.0985169
CellSize_pF	ENSG00000197323	200	-0.0984982	-0.251628	0.0772916	0.0827215	0.237271	5	0	0.0984982	0.328919	0.0857359	-0.0127624	TRIM33	TRIM33	0.0855264	-0.0127617
CellSize_pF	ENSG00000140694	200	-0.0984674	-0.254913	0.0690755	0.0816815	0.197741	5	0	0.0984674	0.323988	0.0864476	-0.0120197	PARN	PARN	0.0862329	-0.0120192
CellSize_pF	ENSG00000170385	177	-0.0984567	-0.228368	0.0417999	0.0795016	0	5	0	0.0984567	0.270168	0.119332	0.0186226	SLC30A1	SLC30A1	0.118769	0.0186205
CellSize_pF	ENSG00000109685	199	-0.0984129	-0.246195	0.0537078	0.0828709	0.181472	5	0	0.0984129	0.299903	0.082653	-0.0153802	WHSC1	WHSC1	0.0824653	-0.015379
CellSize_pF	ENSG00000115268	200	0.0983482	-0.0598424	0.256024	0.113275	0.787886	5	0	0.0983482	0.315867	-0.0988934	-0.000545205	RPS15	RPS15	-0.0985722	-0.000545205
CellSize_pF	ENSG00000205302	200	-0.0983433	-0.232025	0.0762761	0.0824448	0.142242	5	0	0.0983433	0.308301	0.0405324	-0.0578109	SNX2	SNX2	0.0405102	-0.0577465
CellSize_pF	ENSG00000254470	198	-0.0983403	-0.245277	0.03938	0.0845082	0.301048	5	0	0.0983403	0.284657	0.0692738	-0.0299283	AP5B1	AP5B1	0.0691632	-0.0299194
CellSize_pF	ENSG00000160014	200	0.0982919	-0.0527653	0.245542	0.0835647	0.315884	5	0	0.0982919	0.298307	0.0866088	0.184901	CALM3	CALM3	0.0863929	0.182822
CellSize_pF	ENSG00000122482	199	-0.0982461	-0.216377	0.0378761	0.0783302	0	5	0	0.0982461	0.254253	0.0536691	-0.0443333	ZNF644	ZNF644	0.0536176	-0.0443043
CellSize_pF	ENSG00000109929	200	-0.0982306	-0.240017	0.0511164	0.0866525	0.409495	5	0	0.0982306	0.291133	0.0601596	-0.038071	SC5D	SC5D	0.0600871	-0.0380526
CellSize_pF	ENSG00000131446	200	-0.0981393	-0.240257	0.0335286	0.0927234	0.557064	5	0	0.0981393	0.273786	0.0474666	-0.0506726	MGAT1	MGAT1	0.047431	-0.0506293
CellSize_pF	ENSG00000006071	200	-0.0981314	-0.250025	0.0408696	0.0873106	0.446354	5	0	0.0981314	0.290894	0.0968477	-0.00128377	ABCC8	ABCC8	0.096546	-0.00128376
CellSize_pF	ENSG00000177683	200	-0.0980826	-0.257529	0.0634551	0.0822571	0.22308	5	0	0.0980826	0.320984	0.0787461	-0.0193365	THAP5	THAP5	0.0785838	-0.0193341
CellSize_pF	ENSG00000165410	200	0.0980435	-0.0637726	0.255523	0.0907878	0.531505	5	0	0.0980435	0.319296	-0.0287475	0.069296	CFL2	CFL2	-0.0287396	0.0691853
CellSize_pF	ENSG00000166226	200	0.0979883	-0.0586365	0.259374	0.0969015	0.639986	5	0	0.0979883	0.31801	-0.0214185	0.0765697	CCT2	CCT2	-0.0214153	0.0764204
CellSize_pF	ENSG00000163479	200	0.0978345	-0.061403	0.267885	0.0823082	0.245507	5	0	0.0978345	0.329288	0.00560268	0.103437	SSR2	SSR2	0.00560262	0.10307
CellSize_pF	ENSG00000198356	200	-0.0978342	-0.283278	0.0826163	0.0993296	0.665069	5	0	0.0978342	0.365895	0.0486592	-0.049175	ASNA1	ASNA1	0.0486208	-0.0491354
CellSize_pF	ENSG00000231500	200	0.0978217	-0.0685487	0.248727	0.0923461	0.556654	5	0	0.0978217	0.317276	-0.0321831	0.0656386	RPS18	RPS18	-0.032172	0.0655445
CellSize_pF	ENSG00000117500	200	0.0978142	-0.0294391	0.263581	0.0860266	0.396031	5	0	0.0978142	0.29302	0.0387908	0.136605	TMED5	TMED5	0.0387713	0.135762
CellSize_pF	ENSG00000101146	200	-0.0977545	-0.249752	0.0551947	0.0806662	0.107789	5	0	0.0977545	0.304946	0.10899	0.0112355	RAE1	RAE1	0.10856	0.011235
CellSize_pF	ENSG00000085998	200	-0.0977478	-0.256029	0.0482296	0.0903931	0.496001	5	0	0.0977478	0.304258	0.165491	0.0677435	POMGNT1	POMGNT1	0.163997	0.0676401
CellSize_pF	ENSG00000100354	200	-0.0976343	-0.239387	0.0615256	0.093892	0.579083	5	0	0.0976343	0.300913	0.0523374	-0.0452969	TNRC6B	TNRC6B	0.0522897	-0.0452659
CellSize_pF	ENSG00000086589	200	-0.0976144	-0.240146	0.108075	0.102426	0.692552	5	0	0.0976144	0.348221	0.0484874	-0.049127	RBM22	RBM22	0.0484494	-0.0490875
CellSize_pF	ENSG00000120805	200	0.0976068	-0.0423445	0.242019	0.0871308	0.457731	5	0	0.0976068	0.284363	0.0395308	0.137138	ARL1	ARL1	0.0395103	0.136284
CellSize_pF	ENSG00000136448	200	-0.0975685	-0.278247	0.0714236	0.093853	0.557409	5	0	0.0975685	0.349671	0.172225	0.0746569	NMT1	NMT1	0.170543	0.0745185
CellSize_pF	ENSG00000164144	200	-0.0975487	-0.240286	0.0589704	0.0818164	0.192628	5	0	0.0975487	0.299256	0.12743	0.0298815	ARFIP1	ARFIP1	0.126745	0.0298726
CellSize_pF	ENSG00000130023	190	-0.0975129	-0.237778	0.0466939	0.0832242	0.26722	5	0	0.0975129	0.284472	0.123234	0.0261299	ERMARD	ERMARD	0.122614	0.026124
CellSize_pF	ENSG00000155868	198	-0.097466	-0.253947	0.0361317	0.0826727	0.233944	5	0	0.097466	0.290079	0.103922	0.00694886	MED7	MED7	0.10355	0.00694875
CellSize_pF	ENSG00000163811	195	-0.0974591	-0.254614	0.0544879	0.0934125	0.562729	5	0	0.0974591	0.309102	0.04754	-0.050249	WDR43	WDR43	0.0475042	-0.0502068
CellSize_pF	ENSG00000115866	200	-0.097418	-0.254017	0.062186	0.0904558	0.544176	5	0	0.097418	0.316203	0.0535009	-0.0439171	DARS	DARS	0.0534499	-0.0438889
CellSize_pF	ENSG00000148634	200	0.097415	-0.0386766	0.24006	0.0822625	0.165624	5	0	0.097415	0.278737	0.000158829	0.0975738	HERC4	HERC4	0.000158829	0.0972653
CellSize_pF	ENSG00000161204	200	-0.0974054	-0.253893	0.0775167	0.0880682	0.411423	5	0	0.0974054	0.33141	0.133391	0.035986	ABCF3	ABCF3	0.132606	0.0359704
CellSize_pF	ENSG00000122484	128	-0.0972872	-0.25217	0.0379786	0.0768482	0	5	0	0.0972872	0.290149	0.0623917	-0.0356474	RPAP2	RPAP2	0.0623109	-0.0356324
CellSize_pF	ENSG00000067369	200	-0.0972835	-0.248047	0.0479432	0.0794421	0	5	0	0.0972835	0.29599	0.0793196	-0.0179639	TP53BP1	TP53BP1	0.0791536	-0.017962
CellSize_pF	ENSG00000137824	196	-0.0972096	-0.246807	0.0393448	0.0816903	0.140871	5	0	0.0972096	0.286152	0.130667	0.0326451	RMDN3	RMDN3	0.129929	0.0326335
CellSize_pF	ENSG00000100596	194	-0.0972064	-0.239847	0.0466954	0.0791396	0	5	0	0.0972064	0.286542	0.125784	0.0281643	SPTLC2	SPTLC2	0.125125	0.0281569
CellSize_pF	ENSG00000198740	200	-0.0971456	-0.266209	0.0566275	0.0873657	0.422321	5	0	0.0971456	0.322837	0.064624	-0.0325216	ZNF652	ZNF652	0.0645342	-0.0325101
CellSize_pF	ENSG00000177311	200	-0.0971186	-0.239736	0.0785782	0.122022	0.82227	5	0	0.0971186	0.318315	0.0375512	-0.0595675	ZBTB38	ZBTB38	0.0375335	-0.0594971
CellSize_pF	ENSG00000175224	200	-0.0971109	-0.240633	0.0565755	0.0780911	0	5	0	0.0971109	0.297209	0.118815	0.0217036	ATG13	ATG13	0.118259	0.0217002
CellSize_pF	ENSG00000185630	193	-0.0970618	-0.256424	0.0571387	0.0862032	0.40967	5	0	0.0970618	0.313563	0.0855887	-0.0114877	PBX1	PBX1	0.0853803	-0.0114871
CellSize_pF	ENSG00000170248	200	-0.0970566	-0.261058	0.0383669	0.103139	0.714082	5	0	0.0970566	0.299425	0.0569013	-0.0401553	PDCD6IP	PDCD6IP	0.05684	-0.0401337
CellSize_pF	ENSG00000006015	200	-0.0970171	-0.258758	0.0631696	0.0888031	0.452073	5	0	0.0970171	0.321928	0.151749	0.0547323	C19orf60	C19orf60	0.150595	0.0546778
CellSize_pF	ENSG00000159267	200	-0.0969864	-0.244066	0.0444122	0.0903723	0.524707	5	0	0.0969864	0.288478	0.0619838	-0.0350026	HLCS	HLCS	0.0619045	-0.0349884
CellSize_pF	ENSG00000233276	200	-0.096964	-0.238579	0.0669723	0.0957847	0.604743	5	0	0.096964	0.305551	0.0759952	-0.0209688	GPX1	GPX1	0.0758492	-0.0209658
CellSize_pF	ENSG00000143443	200	-0.0969119	-0.245619	0.057926	0.102864	0.697132	5	0	0.0969119	0.303544	0.185724	0.0888123	C1orf56	C1orf56	0.183618	0.0885795
CellSize_pF	ENSG00000071242	200	-0.0969108	-0.250451	0.05235	0.0788684	0	5	0	0.0969108	0.302801	0.138054	0.0411429	RPS6KA2	RPS6KA2	0.137183	0.0411197
CellSize_pF	ENSG00000141380	200	-0.0968771	-0.251252	0.0640175	0.0842508	0.331845	5	0	0.0968771	0.31527	0.0746572	-0.0222198	SS18	SS18	0.0745188	-0.0222162
CellSize_pF	ENSG00000085415	200	-0.0968431	-0.230246	0.0692479	0.0939166	0.556698	5	0	0.0968431	0.299494	0.0976068	0.000763674	SEH1L	SEH1L	0.097298	0.000763673
CellSize_pF	ENSG00000166171	198	-0.0968333	-0.234917	0.0485751	0.083507	0.287898	5	0	0.0968333	0.283493	0.158123	0.0616206	DPCD	DPCD	0.156818	0.0615427
CellSize_pF	ENSG00000103018	200	-0.0967619	-0.246734	0.0588025	0.0901506	0.531925	5	0	0.0967619	0.305537	0.0743796	-0.0223824	CYB5B	CYB5B	0.0742427	-0.0223786
CellSize_pF	ENSG00000165449	198	-0.0967574	-0.25136	0.057987	0.0929037	0.573949	5	0	0.0967574	0.309347	0.147567	0.0513273	SLC16A9	SLC16A9	0.146505	0.0512823
CellSize_pF	ENSG00000072958	200	-0.0966516	-0.245072	0.0401968	0.107842	0.738006	5	0	0.0966516	0.285269	0.139748	0.0430966	AP1M1	AP1M1	0.138845	0.0430699
CellSize_pF	ENSG00000095139	200	-0.096646	-0.244723	0.042268	0.0798162	0.0292678	5	0	0.096646	0.286991	0.101286	0.00463948	ARCN1	ARCN1	0.100941	0.00463945
CellSize_pF	ENSG00000151135	200	-0.096626	-0.231298	0.0543543	0.0849534	0.336621	5	0	0.096626	0.285652	0.108695	0.0120692	TMEM263	TMEM263	0.108269	0.0120686
CellSize_pF	ENSG00000110318	199	-0.0965453	-0.229535	0.0595767	0.0847124	0.322205	5	0	0.0965453	0.289112	0.156603	0.0602335	CEP126	CEP126	0.155335	0.0601608
CellSize_pF	ENSG00000136842	200	-0.0965183	-0.250661	0.0451134	0.0834881	0.25574	5	0	0.0965183	0.295775	0.036182	-0.0603363	TMOD1	TMOD1	0.0361663	-0.0602632
CellSize_pF	ENSG00000120942	194	0.0965113	-0.0633309	0.23398	0.0962115	0.601375	5	0	0.0965113	0.297311	0.00830808	0.105044	UBIAD1	UBIAD1	0.00830789	0.104659
CellSize_pF	ENSG00000074071	200	-0.0964779	-0.260748	0.0688948	0.0897699	0.494174	5	0	0.0964779	0.329643	0.0925883	-0.00388952	MRPS34	MRPS34	0.0923247	-0.0038895
CellSize_pF	ENSG00000067992	200	-0.0964757	-0.250314	0.0540605	0.0813653	0.17105	5	0	0.0964757	0.304374	0.0760566	-0.020419	PDK3	PDK3	0.0759103	-0.0204162
CellSize_pF	ENSG00000103254	200	-0.0963966	-0.244875	0.0656186	0.0824495	0.200405	5	0	0.0963966	0.310493	0.124124	0.0277277	FAM173A	FAM173A	0.123491	0.0277206
CellSize_pF	ENSG00000174365	199	-0.0963757	-0.24874	0.0631668	0.098366	0.631771	5	0	0.0963757	0.311906	0.064275	-0.0323739	SNHG11	SNHG11	0.0641867	-0.0323626
CellSize_pF	ENSG00000100376	185	-0.0962791	-0.231721	0.0289019	0.0923191	0.528596	5	0	0.0962791	0.260623	0.0933521	-0.00395723	FAM118A	FAM118A	0.0930819	-0.00395721
CellSize_pF	ENSG00000149541	200	-0.0962777	-0.235693	0.0563922	0.0810356	0.147545	5	0	0.0962777	0.292085	0.213813	0.117536	B3GAT3	B3GAT3	0.210613	0.116997
CellSize_pF	ENSG00000115760	200	-0.0962685	-0.271932	0.0534843	0.0884829	0.449075	5	0	0.0962685	0.325417	0.132563	0.0362946	BIRC6	BIRC6	0.131792	0.0362786
CellSize_pF	ENSG00000116209	200	-0.0961389	-0.256042	0.0456373	0.0926692	0.54915	5	0	0.0961389	0.30168	0.137282	0.0411428	TMEM59	TMEM59	0.136426	0.0411196
CellSize_pF	ENSG00000003147	200	-0.096045	-0.239783	0.0411404	0.087771	0.423518	5	0	0.096045	0.280923	0.0323119	-0.0637331	ICA1	ICA1	0.0323006	-0.0636469
CellSize_pF	ENSG00000178537	197	-0.0960434	-0.23402	0.0476967	0.0799401	0.0316772	5	0	0.0960434	0.281717	0.135925	0.0398724	SLC25A20	SLC25A20	0.135094	0.0398513
CellSize_pF	ENSG00000147852	200	-0.096028	-0.292933	0.0450938	0.0918383	0.548026	5	0	0.096028	0.338027	0.176377	0.0803491	VLDLR	VLDLR	0.174571	0.0801766
CellSize_pF	ENSG00000100422	200	-0.0960201	-0.244052	0.0614298	0.0855998	0.354148	5	0	0.0960201	0.305481	0.120605	0.0245852	CERK	CERK	0.120024	0.0245803
CellSize_pF	ENSG00000111911	198	-0.0960091	-0.23066	0.0754545	0.0797821	0.0412933	5	0	0.0960091	0.306115	0.0857813	-0.00989653	HINT3	HINT3	0.0855715	-0.00989621
CellSize_pF	ENSG00000140939	199	0.0959824	-0.0631577	0.240812	0.0819365	0.184744	5	0	0.0959824	0.30397	0.103561	0.199794	NOL3	NOL3	0.103193	0.197177
CellSize_pF	ENSG00000178988	200	-0.09591	-0.22982	0.0447476	0.0848163	0.359042	5	0	0.09591	0.274568	0.0333787	-0.0625312	MRFAP1L1	MRFAP1L1	0.0333663	-0.0624499
CellSize_pF	ENSG00000135404	200	0.095895	-0.0349761	0.244104	0.0859277	0.380606	5	0	0.095895	0.27908	0.0246957	0.120591	CD63	CD63	0.0246907	0.12001
CellSize_pF	ENSG00000182054	200	0.0957426	-0.0550434	0.263586	0.0954589	0.588191	5	0	0.0957426	0.31863	0.061399	0.157142	IDH2	IDH2	0.061322	0.155861
CellSize_pF	ENSG00000146540	200	-0.0956748	-0.245193	0.0713456	0.0880137	0.392314	5	0	0.0956748	0.316539	0.0624997	-0.0331751	C7orf50	C7orf50	0.0624184	-0.033163
CellSize_pF	ENSG00000048392	198	-0.0956566	-0.24812	0.046411	0.0906202	0.492334	5	0	0.0956566	0.294531	0.121989	0.0262853	RRM2B	RRM2B	0.121387	0.0262792
CellSize_pF	ENSG00000105518	200	0.0956359	-0.0741264	0.252561	0.0902053	0.508001	5	0	0.0956359	0.326688	-0.00789739	0.0877385	TMEM205	TMEM205	-0.00789723	0.0875141
CellSize_pF	ENSG00000165813	200	-0.0956281	-0.23915	0.0671442	0.080355	0	5	0	0.0956281	0.306294	0.0936667	-0.00196135	CCDC186	CCDC186	0.0933938	-0.00196135
CellSize_pF	ENSG00000136738	121	-0.0956111	-0.248539	0.0624489	0.0928632	0.138288	5	0	0.0956111	0.310988	0.155167	0.0562945	STAM	STAM	0.153933	0.0562351
CellSize_pF	ENSG00000143458	199	-0.0954748	-0.257067	0.0527047	0.0786009	0	5	0	0.0954748	0.309772	0.114407	0.0192806	GABPB2	GABPB2	0.11391	0.0192783
CellSize_pF	ENSG00000130294	200	-0.0954694	-0.254577	0.0385963	0.0865667	0.461797	5	0	0.0954694	0.293174	-0.00293661	-0.098406	KIF1A	KIF1A	-0.00293661	-0.0980896
CellSize_pF	ENSG00000187742	200	-0.0954673	-0.244444	0.0410113	0.103213	0.705957	5	0	0.0954673	0.285456	0.098227	0.00275975	SECISBP2	SECISBP2	0.0979123	0.00275974
CellSize_pF	ENSG00000115234	200	0.0954321	-0.0685513	0.252191	0.090072	0.484263	5	0	0.0954321	0.320742	0.0232547	0.118687	SNX17	SNX17	0.0232505	0.118133
CellSize_pF	ENSG00000137154	200	0.0953977	-0.0701747	0.248566	0.0832538	0.272338	5	0	0.0953977	0.31874	-0.0425978	0.0527999	RPS6	RPS6	-0.0425721	0.0527509
CellSize_pF	ENSG00000162627	122	-0.0952753	-0.261262	0.033925	0.0887789	0	5	0	0.0952753	0.295187	0.150655	0.0530553	SNX7	SNX7	0.149526	0.0530055
CellSize_pF	ENSG00000166037	198	-0.0952185	-0.254935	0.0763012	0.0897885	0.498958	5	0	0.0952185	0.331237	0.0609358	-0.0341116	CEP57	CEP57	0.0608604	-0.0340984
CellSize_pF	ENSG00000047315	198	-0.095208	-0.243695	0.0575152	0.0833823	0.186176	5	0	0.095208	0.30121	0.107243	0.0117049	POLR2B	POLR2B	0.106834	0.0117044
CellSize_pF	ENSG00000168710	200	-0.095181	-0.263592	0.0381959	0.0850502	0.22231	5	0	0.095181	0.301788	0.0769176	-0.0182634	AHCYL1	AHCYL1	0.0767662	-0.0182614
CellSize_pF	ENSG00000108840	200	-0.0951514	-0.268025	0.0580348	0.08647	0.423791	5	0	0.0951514	0.32606	0.0834788	-0.0116726	HDAC5	HDAC5	0.0832855	-0.011672
CellSize_pF	ENSG00000206527	197	-0.0951426	-0.228452	0.0572261	0.0805262	0.169257	5	0	0.0951426	0.285678	0.124385	0.0290268	HACD2	HACD2	0.123747	0.0290186
CellSize_pF	ENSG00000179915	200	-0.0951378	-0.241995	0.0713409	0.0893649	0.464901	5	0	0.0951378	0.313336	0.138079	0.0429413	NRXN1	NRXN1	0.137208	0.042915
CellSize_pF	ENSG00000149428	200	-0.095116	-0.256352	0.0537407	0.0873603	0.427479	5	0	0.095116	0.310093	0.0768135	-0.0183024	HYOU1	HYOU1	0.0766628	-0.0183004
CellSize_pF	ENSG00000172115	200	-0.0951142	-0.235903	0.0716222	0.0979885	0.632876	5	0	0.0951142	0.307525	0.0632015	-0.0319126	CYCS	CYCS	0.0631175	-0.0319018
CellSize_pF	ENSG00000093000	197	-0.0951027	-0.245585	0.0589651	0.0924249	0.548288	5	0	0.0951027	0.30455	0.068484	-0.0270938	NUP50	NUP50	0.0683772	-0.0270872
CellSize_pF	ENSG00000132581	200	-0.0949869	-0.238384	0.0405778	0.08603	0.401013	5	0	0.0949869	0.278961	0.122999	0.0280123	SDF2	SDF2	0.122383	0.028005
CellSize_pF	ENSG00000081154	200	-0.094935	-0.254565	0.0705636	0.0848404	0.273358	5	0	0.094935	0.325128	0.0656244	-0.0293106	PCNP	PCNP	0.0655304	-0.0293022
CellSize_pF	ENSG00000091527	200	-0.0948925	-0.242671	0.0332398	0.0872135	0.430837	5	0	0.0948925	0.275911	0.0643432	-0.0305494	CDV3	CDV3	0.0642545	-0.0305399
CellSize_pF	ENSG00000100325	200	-0.0948876	-0.249109	0.0521943	0.083709	0.287993	5	0	0.0948876	0.301304	0.0657662	-0.0291214	ASCC2	ASCC2	0.0656715	-0.0291132
CellSize_pF	ENSG00000119844	200	-0.0948868	-0.249496	0.0498355	0.0792611	0	5	0	0.0948868	0.299331	0.0614346	-0.0334522	AFTPH	AFTPH	0.0613574	-0.0334397
CellSize_pF	ENSG00000196981	124	0.0948231	-0.0800121	0.261109	0.105483	0.582912	5	0	0.0948231	0.341121	-0.0360029	0.060931	WDR5B	WDR5B	-0.0359873	0.0608557
CellSize_pF	ENSG00000170270	200	-0.0947276	-0.261142	0.0554829	0.0964489	0.641588	5	0	0.0947276	0.316625	0.135228	0.0405004	GON7	GON7	0.13441	0.0404782
CellSize_pF	ENSG00000126883	200	-0.0947189	-0.247907	0.0610202	0.0839104	0.286716	5	0	0.0947189	0.308927	0.105167	0.0104483	NUP214	NUP214	0.104781	0.0104479
CellSize_pF	ENSG00000109445	200	-0.0946771	-0.249711	0.0728382	0.0822609	0.190442	5	0	0.0946771	0.32255	0.0876712	-0.00700589	ZNF330	ZNF330	0.0874473	-0.00700578
CellSize_pF	ENSG00000268205	200	-0.0946395	-0.234256	0.0692839	0.0844663	0.277126	5	0	0.0946395	0.303539	0.109861	0.0152217	CTC-444N24.11	CTC-444N24.11	0.109421	0.0152205
CellSize_pF	ENSG00000103512	200	-0.0946133	-0.246406	0.0575709	0.0836116	0.25523	5	0	0.0946133	0.303977	0.148861	0.0542478	NOMO1	NOMO1	0.147771	0.0541947
CellSize_pF	ENSG00000120915	199	-0.0945666	-0.26169	0.0756224	0.101302	0.689604	5	0	0.0945666	0.337312	0.163194	0.0688227	EPHX2	EPHX2	0.161761	0.0687142
CellSize_pF	ENSG00000074964	180	-0.0944635	-0.270388	0.0886257	0.0955733	0.560377	5	0	0.0944635	0.359013	0.0454071	-0.0510168	ARHGEF10L	ARHGEF10L	0.0453759	-0.0509726
CellSize_pF	ENSG00000188021	200	-0.0944337	-0.230805	0.059697	0.0834275	0.254134	5	0	0.0944337	0.290502	0.112998	0.0185646	UBQLN2	UBQLN2	0.11252	0.0185624
CellSize_pF	ENSG00000084731	194	-0.0944127	-0.253234	0.0737626	0.0886284	0.468296	5	0	0.0944127	0.326996	0.126861	0.0335928	KIF3C	KIF3C	0.126184	0.0335801
CellSize_pF	ENSG00000153933	196	-0.0943899	-0.235727	0.0506534	0.0805913	0.123219	5	0	0.0943899	0.28638	0.0755983	-0.0196292	DGKE	DGKE	0.0754546	-0.0196267
CellSize_pF	ENSG00000124370	197	-0.0943107	-0.251441	0.0660044	0.0912497	0.510302	5	0	0.0943107	0.317445	0.0723045	-0.0224068	MCEE	MCEE	0.0721788	-0.0224031
CellSize_pF	ENSG00000205981	200	-0.0943072	-0.243293	0.0562542	0.0782056	0	5	0	0.0943072	0.299547	0.0853812	-0.00892601	DNAJC19	DNAJC19	0.0851744	-0.00892578
CellSize_pF	ENSG00000122033	200	-0.0942646	-0.261537	0.0761504	0.10198	0.699287	5	0	0.0942646	0.337688	0.142264	0.0479999	MTIF3	MTIF3	0.141312	0.0479631
CellSize_pF	ENSG00000009830	176	-0.0942645	-0.22505	0.0528831	0.0910911	0.456076	5	0	0.0942645	0.277933	0.0918159	-0.00375881	POMT2	POMT2	0.0915588	-0.00375879
CellSize_pF	ENSG00000162949	200	-0.0942122	-0.271978	0.0434584	0.102355	0.695803	5	0	0.0942122	0.315437	0.163567	0.069355	CAPN13	CAPN13	0.162124	0.069244
CellSize_pF	ENSG00000141198	200	-0.0941944	-0.239419	0.0563752	0.0834247	0.272665	5	0	0.0941944	0.295794	0.134765	0.040571	TOM1L1	TOM1L1	0.133955	0.0405488
CellSize_pF	ENSG00000102390	199	-0.094194	-0.241548	0.0518897	0.0888482	0.474595	5	0	0.094194	0.293437	0.101003	0.00706473	PBDC1	PBDC1	0.100661	0.00706461
CellSize_pF	ENSG00000171160	200	-0.0941282	-0.281015	0.0536396	0.0809189	0.181797	5	0	0.0941282	0.334654	0.1173	0.0231721	MORN4	MORN4	0.116765	0.0231679
CellSize_pF	ENSG00000171824	198	-0.0941215	-0.229398	0.0555229	0.0874055	0.419872	5	0	0.0941215	0.284921	0.169105	0.0749263	EXOSC10	EXOSC10	0.167511	0.0747864
CellSize_pF	ENSG00000129625	200	-0.094103	-0.252856	0.0783039	0.0871714	0.403401	5	0	0.094103	0.331159	0.0762503	-0.0178528	REEP5	REEP5	0.0761028	-0.0178509
CellSize_pF	ENSG00000167863	200	-0.0940869	-0.254563	0.08453	0.0883365	0.457712	5	0	0.0940869	0.339093	0.0640236	-0.0300633	ATP5H	ATP5H	0.0639362	-0.0300543
CellSize_pF	ENSG00000108788	200	0.0940719	-0.109402	0.250542	0.097878	0.622095	5	0	0.0940719	0.359945	0.0414453	0.135517	MLX	MLX	0.0414216	0.134694
CellSize_pF	ENSG00000170515	200	-0.0940682	-0.239776	0.0434508	0.0914345	0.500266	5	0	0.0940682	0.283227	0.0862022	-0.00786599	PA2G4	PA2G4	0.0859893	-0.00786582
CellSize_pF	ENSG00000128534	200	-0.0940567	-0.232168	0.0640768	0.0862322	0.374633	5	0	0.0940567	0.296245	0.123759	0.0297025	LSM8	LSM8	0.123131	0.0296938
CellSize_pF	ENSG00000197061	200	0.0940446	-0.0531036	0.264735	0.09769	0.649912	5	0	0.0940446	0.317839	-0.0933797	0.000664881	HIST1H4C	HIST1H4C	-0.0931093	0.000664881
CellSize_pF	ENSG00000151881	200	-0.0940254	-0.238768	0.0339977	0.0877959	0.454696	5	0	0.0940254	0.272765	0.153051	0.0590257	TMEM267	TMEM267	0.151867	0.0589573
CellSize_pF	ENSG00000072135	200	-0.0940236	-0.247165	0.0348655	0.0990834	0.670494	5	0	0.0940236	0.28203	0.109374	0.0153505	PTPN18	PTPN18	0.10894	0.0153493
CellSize_pF	ENSG00000040933	129	-0.0939726	-0.198117	0.0671905	0.0808098	0	5	0	0.0939726	0.265308	0.0979606	0.00304973	INPP4A	INPP4A	0.0976484	0.00304972
CellSize_pF	ENSG00000086475	199	-0.0939632	-0.237191	0.0459718	0.0781876	0	5	0	0.0939632	0.283163	0.0978043	0.00331677	SEPHS1	SEPHS1	0.0974936	0.00331676
CellSize_pF	ENSG00000170633	200	-0.0938932	-0.268563	0.0413275	0.108381	0.749288	5	0	0.0938932	0.30989	0.0333451	-0.0605481	RNF34	RNF34	0.0333328	-0.0604742
CellSize_pF	ENSG00000140859	200	-0.0938786	-0.23499	0.0393977	0.0931098	0.56027	5	0	0.0938786	0.274387	0.0945829	0.000704306	KIFC3	KIFC3	0.0943018	0.000704306
CellSize_pF	ENSG00000108395	200	-0.0938462	-0.221002	0.0540616	0.0852854	0.355974	5	0	0.0938462	0.275063	0.0880989	-0.00574729	TRIM37	TRIM37	0.0878717	-0.00574723
CellSize_pF	ENSG00000159459	200	-0.093818	-0.247538	0.060894	0.0904685	0.494828	5	0	0.093818	0.308432	0.0629643	-0.0308537	UBR1	UBR1	0.0628813	-0.0308439
CellSize_pF	ENSG00000188010	200	-0.0938076	-0.223672	0.068693	0.0785834	0	5	0	0.0938076	0.292365	0.147667	0.053859	MORN2	MORN2	0.146603	0.053807
CellSize_pF	ENSG00000004961	200	-0.0937534	-0.273446	0.0773721	0.0861115	0.375556	5	0	0.0937534	0.350818	0.0962588	0.0025054	HCCS	HCCS	0.0959626	0.0025054
CellSize_pF	ENSG00000110906	200	-0.093706	-0.240927	0.0664251	0.0829681	0.269982	5	0	0.093706	0.307353	0.0828186	-0.0108875	KCTD10	KCTD10	0.0826297	-0.010887
CellSize_pF	ENSG00000181826	200	0.0936621	-0.0395549	0.236651	0.0911472	0.511546	5	0	0.0936621	0.276205	0.057976	0.151638	RELL1	RELL1	0.0579111	0.150486
CellSize_pF	ENSG00000133835	200	-0.0936234	-0.25568	0.10858	0.0947745	0.585572	5	0	0.0936234	0.364259	0.0623572	-0.0312661	HSD17B4	HSD17B4	0.0622765	-0.031256
CellSize_pF	ENSG00000105220	200	-0.0936127	-0.260091	0.0430987	0.0857779	0.387353	5	0	0.0936127	0.30319	0.0489683	-0.0446443	GPI	GPI	0.0489292	-0.0446147
CellSize_pF	ENSG00000101220	200	-0.0936121	-0.237115	0.0509719	0.0929089	0.525078	5	0	0.0936121	0.288087	0.103067	0.00945519	C20orf27	C20orf27	0.102704	0.00945491
CellSize_pF	ENSG00000153956	200	0.0935767	-0.0643275	0.247938	0.0819674	0.16394	5	0	0.0935767	0.312266	0.0220937	0.11567	CACNA2D1	CACNA2D1	0.0220901	0.115157
CellSize_pF	ENSG00000198755	200	0.0935361	-0.0422113	0.246275	0.0800278	0.0485483	5	0	0.0935361	0.288486	0.0130934	0.106629	RPL10A	RPL10A	0.0130926	0.106227
CellSize_pF	ENSG00000007520	200	0.0935271	-0.0409652	0.248984	0.084349	0.322955	5	0	0.0935271	0.289949	-0.00232837	0.0911987	TSR3	TSR3	-0.00232837	0.0909467
CellSize_pF	ENSG00000091129	200	-0.0935242	-0.22102	0.0457262	0.0878183	0.432799	5	0	0.0935242	0.266746	0.163821	0.0702973	NRCAM	NRCAM	0.162372	0.0701817
CellSize_pF	ENSG00000089123	126	-0.0935211	-0.258583	0.0461569	0.086206	0	5	0	0.0935211	0.30474	0.102927	0.00971482	TASP1	TASP1	0.102565	0.00971452
CellSize_pF	ENSG00000183258	197	-0.0934978	-0.234125	0.0313858	0.0830464	0.27745	5	0	0.0934978	0.265511	0.102127	0.00922758	DDX41	DDX41	0.101773	0.00922732
CellSize_pF	ENSG00000053371	200	-0.0933984	-0.239311	0.0785007	0.098706	0.638318	5	0	0.0933984	0.317812	0.0557315	-0.0376669	AKR7A2	AKR7A2	0.0556739	-0.0376491
CellSize_pF	ENSG00000100263	200	-0.0933703	-0.240833	0.0573176	0.0881408	0.438896	5	0	0.0933703	0.29815	0.0758592	-0.0175111	RHBDD3	RHBDD3	0.075714	-0.0175093
CellSize_pF	ENSG00000162642	188	-0.0933545	-0.248946	0.0603846	0.088486	0.4407	5	0	0.0933545	0.309331	0.0657729	-0.0280572	C1orf52	C1orf52	0.0656783	-0.0280499
CellSize_pF	ENSG00000156973	200	-0.0933508	-0.240253	0.0447844	0.0812897	0.057103	5	0	0.0933508	0.285037	0.0840576	-0.00929321	PDE6D	PDE6D	0.0838601	-0.00929294
CellSize_pF	ENSG00000204370	200	-0.0933197	-0.234294	0.0725949	0.0824662	0.303242	5	0	0.0933197	0.306889	0.0759075	-0.0174121	SDHD	SDHD	0.0757621	-0.0174104
CellSize_pF	ENSG00000104067	200	-0.0932911	-0.230074	0.0661663	0.0809549	0.164959	5	0	0.0932911	0.29624	0.0164282	-0.0768628	TJP1	TJP1	0.0164267	-0.0767118
CellSize_pF	ENSG00000151332	184	-0.0932723	-0.223373	0.0453414	0.0826446	0.147443	5	0	0.0932723	0.268714	0.148825	0.0561381	MBIP	MBIP	0.147736	0.0560792
CellSize_pF	ENSG00000106617	200	-0.0932695	-0.253398	0.0802246	0.089196	0.446686	5	0	0.0932695	0.333623	0.127653	0.0343839	PRKAG2	PRKAG2	0.126965	0.0343704
CellSize_pF	ENSG00000177606	171	-0.0932619	-0.263511	0.0639271	0.111585	0.742869	5	0	0.0932619	0.327438	0.0839521	-0.0106149	JUN	JUN	0.0837554	-0.0106145
CellSize_pF	ENSG00000116649	200	-0.0932373	-0.239144	0.0364419	0.0819829	0.158453	5	0	0.0932373	0.275586	0.0989809	0.00574359	SRM	SRM	0.0986589	0.00574353
CellSize_pF	ENSG00000145907	200	-0.0932137	-0.223996	0.0512681	0.0833675	0.251918	5	0	0.0932137	0.275264	0.0788784	-0.0143353	G3BP1	G3BP1	0.0787152	-0.0143343
CellSize_pF	ENSG00000071794	199	-0.0931967	-0.227578	0.0641963	0.0815338	0.204715	5	0	0.0931967	0.291774	0.0861098	-0.00757592	HLTF	HLTF	0.0858976	-0.00757578
CellSize_pF	ENSG00000266472	200	-0.0931826	-0.254523	0.0380772	0.0862519	0.371415	5	0	0.0931826	0.2926	0.0987103	0.00552772	MRPS21	MRPS21	0.0983909	0.00552766
CellSize_pF	ENSG00000114331	200	-0.0931748	-0.244313	0.0448284	0.0800675	0.0348974	5	0	0.0931748	0.289141	0.0127277	-0.0804472	ACAP2	ACAP2	0.012727	-0.0802741
CellSize_pF	ENSG00000078674	200	-0.0931412	-0.22102	0.0516374	0.0851068	0.348124	5	0	0.0931412	0.272658	0.0272882	-0.065853	PCM1	PCM1	0.0272815	-0.065758
CellSize_pF	ENSG00000101019	200	-0.0931367	-0.247879	0.0778788	0.0880063	0.4805	5	0	0.0931367	0.325758	0.11396	0.0208238	UQCC1	UQCC1	0.11347	0.0208208
CellSize_pF	ENSG00000101444	190	-0.0931054	-0.256264	0.0579257	0.0875063	0.439611	5	0	0.0931054	0.31419	0.186399	0.0913542	AHCY	AHCY	0.18427	0.0911009
CellSize_pF	ENSG00000100335	200	-0.093087	-0.215324	0.0428433	0.0814824	0.123598	5	0	0.093087	0.258167	0.0215603	-0.0715268	MIEF1	MIEF1	0.0215569	-0.0714051
CellSize_pF	ENSG00000111412	199	-0.093064	-0.244312	0.0364102	0.0802791	0.103455	5	0	0.093064	0.280723	0.0710428	-0.0222361	C12orf49	C12orf49	0.0709235	-0.0222324
CellSize_pF	ENSG00000197798	195	-0.0930427	-0.247258	0.0786891	0.0881952	0.421783	5	0	0.0930427	0.325947	0.0743915	-0.019047	FAM118B	FAM118B	0.0742545	-0.0190447
CellSize_pF	ENSG00000137267	200	0.0930099	-0.0561769	0.237026	0.0861123	0.397676	5	0	0.0930099	0.293203	0.00521097	0.0982209	TUBB2A	TUBB2A	0.00521092	0.0979063
CellSize_pF	ENSG00000008018	200	0.092985	-0.045303	0.242851	0.081345	0.0720174	5	0	0.092985	0.288154	-0.0307098	0.0622752	PSMB1	PSMB1	-0.0307002	0.0621948
CellSize_pF	ENSG00000101940	200	-0.0929363	-0.219669	0.0475341	0.0945578	0.59082	5	0	0.0929363	0.267203	0.0976791	0.00474282	WDR13	WDR13	0.0973696	0.00474279
CellSize_pF	ENSG00000186480	199	-0.0928514	-0.236551	0.0449709	0.110529	0.756556	5	0	0.0928514	0.281522	0.150223	0.0575274	INSIG1	INSIG1	0.149103	0.057464
CellSize_pF	ENSG00000144029	173	-0.092814	-0.229818	0.0359106	0.0806172	0	5	0	0.092814	0.265728	0.0360946	-0.0581518	MRPS5	MRPS5	0.0360789	-0.0580863
CellSize_pF	ENSG00000124164	200	-0.0927798	-0.246409	0.0557698	0.0875991	0.423522	5	0	0.0927798	0.302178	0.0850726	-0.00770722	VAPB	VAPB	0.084868	-0.00770707
CellSize_pF	ENSG00000168615	200	-0.0927688	-0.241097	0.0797724	0.116225	0.801496	5	0	0.0927688	0.320869	0.103829	0.01106	ADAM9	ADAM9	0.103457	0.0110595
CellSize_pF	ENSG00000131473	200	-0.092731	-0.226828	0.03227	0.0826542	0.237992	5	0	0.092731	0.259098	0.123225	0.0304937	ACLY	ACLY	0.122605	0.0304842
CellSize_pF	ENSG00000129187	200	-0.0926972	-0.241492	0.0544459	0.0882409	0.441895	5	0	0.0926972	0.295938	0.0820682	-0.010629	DCTD	DCTD	0.0818845	-0.0106286
CellSize_pF	ENSG00000267100	200	-0.0926828	-0.255544	0.0630321	0.0953319	0.588482	5	0	0.0926828	0.318577	0.0480705	-0.0446123	ILF3-AS1	ILF3-AS1	0.0480335	-0.0445827
CellSize_pF	ENSG00000049246	199	-0.0926581	-0.23422	0.0392292	0.0875399	0.438008	5	0	0.0926581	0.273449	0.0368293	-0.0552277	PER3	PER3	0.0368126	-0.0551716
CellSize_pF	ENSG00000130695	193	-0.092653	-0.242444	0.0331567	0.0862485	0.386013	5	0	0.092653	0.275601	0.0908697	-0.000493273	CEP85	CEP85	0.0906204	-0.000493273
CellSize_pF	ENSG00000160179	200	0.0926529	-0.0486898	0.233375	0.0868167	0.40789	5	0	0.0926529	0.282065	0.0545379	0.147191	ABCG1	ABCG1	0.0544839	0.146137
CellSize_pF	ENSG00000182093	200	-0.0926181	-0.250177	0.0813516	0.108859	0.75819	5	0	0.0926181	0.331528	0.108821	0.0162033	WRB	WRB	0.108394	0.0162019
CellSize_pF	ENSG00000136854	200	-0.0926123	-0.236821	0.064731	0.0955974	0.592988	5	0	0.0926123	0.301552	0.134914	0.0423012	STXBP1	STXBP1	0.134101	0.042276
CellSize_pF	ENSG00000145439	200	-0.0925886	-0.253054	0.0694624	0.0893561	0.462842	5	0	0.0925886	0.322516	0.100754	0.00816519	CBR4	CBR4	0.100414	0.00816501
CellSize_pF	ENSG00000047249	200	-0.0925695	-0.249913	0.0668848	0.0791799	0.0528819	5	0	0.0925695	0.316797	0.104967	0.0123979	ATP6V1H	ATP6V1H	0.104584	0.0123973
CellSize_pF	ENSG00000172331	197	-0.0925645	-0.218234	0.045133	0.0903572	0.501234	5	0	0.0925645	0.263367	0.128378	0.0348109	BPGM	BPGM	0.127678	0.0347968
CellSize_pF	ENSG00000132313	200	-0.0925174	-0.235615	0.058898	0.0822843	0.201353	5	0	0.0925174	0.294513	0.143967	0.0514493	MRPL35	MRPL35	0.14298	0.0514039
CellSize_pF	ENSG00000179295	200	-0.0925091	-0.23334	0.0598441	0.0882019	0.45108	5	0	0.0925091	0.293185	0.106274	0.0137651	PTPN11	PTPN11	0.105876	0.0137643
CellSize_pF	ENSG00000137100	200	0.0925034	-0.0738446	0.285974	0.10025	0.69025	5	0	0.0925034	0.359819	-0.0543256	0.0381778	DCTN3	DCTN3	-0.0542723	0.0381593
CellSize_pF	ENSG00000095981	200	-0.0924913	-0.253896	0.0665912	0.0853019	0.33613	5	0	0.0924913	0.320487	0.192165	0.0996733	KCNK16	KCNK16	0.189834	0.0993445
CellSize_pF	ENSG00000270647	188	-0.0924889	-0.238925	0.0739165	0.0901248	0.485691	5	0	0.0924889	0.312842	0.122881	0.0319869	TAF15	TAF15	0.122267	0.031976
CellSize_pF	ENSG00000065154	200	-0.0924718	-0.229079	0.0662912	0.0810525	0.189071	5	0	0.0924718	0.29537	0.11326	0.0207884	OAT	OAT	0.112778	0.0207854
CellSize_pF	ENSG00000081087	200	-0.0924542	-0.24005	0.0657888	0.0916319	0.521327	5	0	0.0924542	0.305839	0.0553192	-0.037135	OSTM1	OSTM1	0.0552628	-0.037118
CellSize_pF	ENSG00000143183	200	-0.0924102	-0.245908	0.0718974	0.0855106	0.35495	5	0	0.0924102	0.317805	0.0500796	-0.0423307	TMCO1	TMCO1	0.0500377	-0.0423054
CellSize_pF	ENSG00000185900	173	-0.0923902	-0.22602	0.0521205	0.0775437	0	5	0	0.0923902	0.27814	0.0268606	-0.0670186	POMK	POMK	0.0268541	-0.0669185
CellSize_pF	ENSG00000147955	200	0.0923626	-0.049321	0.258779	0.0888018	0.446907	5	0	0.0923626	0.3081	0.0550738	0.147436	SIGMAR1	SIGMAR1	0.0550182	0.146377
CellSize_pF	ENSG00000170293	192	0.0923463	-0.0530668	0.273373	0.0933023	0.533248	5	0	0.0923463	0.32644	0.0473527	0.140905	CMTM8	CMTM8	0.0473173	0.13998
CellSize_pF	ENSG00000102409	200	-0.0923461	-0.239079	0.0690023	0.0887712	0.480942	5	0	0.0923461	0.308081	0.0444343	-0.0479118	BEX4	BEX4	0.044405	-0.0478752
CellSize_pF	ENSG00000106803	200	0.0922818	-0.100538	0.232999	0.0858459	0.333239	5	0	0.0922818	0.333537	-0.0180031	0.0742787	SEC61B	SEC61B	-0.0180012	0.0741424
CellSize_pF	ENSG00000158856	200	-0.0922737	-0.248764	0.0461084	0.0816819	0.201212	5	0	0.0922737	0.294873	0.163934	0.0716603	DMTN	DMTN	0.162481	0.0715379
CellSize_pF	ENSG00000213463	200	0.0922523	-0.0579313	0.241581	0.0820571	0.182909	5	0	0.0922523	0.299512	0.0050088	0.0972611	SYNJ2BP	SYNJ2BP	0.00500876	0.0969556
CellSize_pF	ENSG00000081791	200	-0.0922076	-0.251454	0.0859197	0.105819	0.736124	5	0	0.0922076	0.337373	0.105823	0.0136158	KIAA0141	KIAA0141	0.10543	0.013615
CellSize_pF	ENSG00000143740	200	-0.0922025	-0.258157	0.0601256	0.0818627	0.229498	5	0	0.0922025	0.318283	0.146869	0.0546667	SNAP47	SNAP47	0.145822	0.0546124
CellSize_pF	ENSG00000096872	196	-0.0921684	-0.252174	0.0539499	0.0978786	0.634575	5	0	0.0921684	0.306124	0.0910361	-0.00225761	IFT74	IFT74	0.0907854	-0.00225761
CellSize_pF	ENSG00000072501	200	-0.0921231	-0.244048	0.0724998	0.0829435	0.258069	5	0	0.0921231	0.316548	0.11375	0.0216273	SMC1A	SMC1A	0.113262	0.0216239
CellSize_pF	ENSG00000116922	190	-0.0921037	-0.248079	0.0898048	0.0924494	0.539945	5	0	0.0921037	0.337884	0.0216188	-0.0714524	C1orf109	C1orf109	0.0216154	-0.071331
CellSize_pF	ENSG00000196704	200	-0.0920968	-0.249171	0.0647112	0.0949232	0.590843	5	0	0.0920968	0.313882	0.0660293	-0.0260675	AMZ2	AMZ2	0.0659335	-0.0260616
CellSize_pF	ENSG00000077147	200	-0.0920933	-0.229566	0.0568921	0.0859445	0.354699	5	0	0.0920933	0.286458	0.0759093	-0.016184	TM9SF3	TM9SF3	0.0757638	-0.0161826
CellSize_pF	ENSG00000101752	200	-0.0920873	-0.251331	0.0709929	0.106319	0.735314	5	0	0.0920873	0.322324	0.0464123	-0.045675	MIB1	MIB1	0.0463791	-0.0456432
CellSize_pF	ENSG00000118260	199	-0.092046	-0.249477	0.0642304	0.0843585	0.336561	5	0	0.092046	0.313707	0.0458178	-0.04595	CREB1	CREB1	0.0457858	-0.0459176
CellSize_pF	ENSG00000164054	200	-0.0919844	-0.256788	0.0744191	0.103943	0.713513	5	0	0.0919844	0.331207	0.0803898	-0.0115947	SHISA5	SHISA5	0.080217	-0.0115941
CellSize_pF	ENSG00000151612	200	-0.0919752	-0.248703	0.0966904	0.0814703	0.142406	5	0	0.0919752	0.345394	0.0753812	-0.016594	ZNF827	ZNF827	0.0752387	-0.0165925
CellSize_pF	ENSG00000162368	200	-0.0919737	-0.228023	0.075458	0.0831465	0.233057	5	0	0.0919737	0.30348	0.0579475	-0.0340262	CMPK1	CMPK1	0.0578827	-0.0340131
CellSize_pF	ENSG00000001629	200	-0.0919351	-0.253117	0.0272334	0.0819649	0.204958	5	0	0.0919351	0.280351	0.107763	0.0158276	ANKIB1	ANKIB1	0.107347	0.0158263
CellSize_pF	ENSG00000143549	200	-0.0919198	-0.236913	0.0486578	0.0890625	0.463571	5	0	0.0919198	0.28557	0.00842148	-0.0834983	TPM3	TPM3	0.00842128	-0.0833048
CellSize_pF	ENSG00000145592	200	0.091909	-0.103682	0.269046	0.114801	0.789636	5	0	0.091909	0.372728	0.00189365	0.0938026	RPL37	RPL37	0.00189364	0.0935285
CellSize_pF	ENSG00000112739	200	-0.0918841	-0.262231	0.0660043	0.0944339	0.592546	5	0	0.0918841	0.328235	0.0480153	-0.0438689	PRPF4B	PRPF4B	0.0479784	-0.0438407
CellSize_pF	ENSG00000147419	200	-0.0918779	-0.240006	0.0741507	0.0821416	0.21577	5	0	0.0918779	0.314157	0.105611	0.013733	CCDC25	CCDC25	0.10522	0.0137322
CellSize_pF	ENSG00000152558	200	-0.0918742	-0.242125	0.0662839	0.0860581	0.409082	5	0	0.0918742	0.308409	0.0875577	-0.00431646	TMEM123	TMEM123	0.0873346	-0.00431644
CellSize_pF	ENSG00000151348	199	-0.0918639	-0.235392	0.0531688	0.0816691	0.175731	5	0	0.0918639	0.288561	0.121696	0.0303151	EXT2	EXT2	0.121099	0.0303058
CellSize_pF	ENSG00000170275	200	-0.0918567	-0.24133	0.0924365	0.0812671	0.141121	5	0	0.0918567	0.333767	0.100508	0.00865092	CRTAP	CRTAP	0.100171	0.00865071
CellSize_pF	ENSG00000086504	200	-0.0918108	-0.234884	0.0866092	0.0968917	0.631379	5	0	0.0918108	0.321493	0.0559627	-0.0358481	MRPL28	MRPL28	0.0559043	-0.0358328
CellSize_pF	ENSG00000176407	199	-0.0917571	-0.257394	0.0691045	0.101342	0.663446	5	0	0.0917571	0.326498	0.0473768	-0.0447848	KCMF1	KCMF1	0.0473413	-0.0447549
CellSize_pF	ENSG00000172943	189	-0.0917262	-0.240383	0.0488234	0.0902722	0.489744	5	0	0.0917262	0.289207	0.137751	0.0469749	PHF8	PHF8	0.136886	0.0469403
CellSize_pF	ENSG00000104343	200	-0.0916626	-0.238909	0.0379953	0.0892274	0.480581	5	0	0.0916626	0.276904	0.130471	0.0388087	UBE2W	UBE2W	0.129736	0.0387892
CellSize_pF	ENSG00000115677	200	-0.0916246	-0.247221	0.0929461	0.084617	0.306551	5	0	0.0916246	0.340167	0.124019	0.0323941	HDLBP	HDLBP	0.123387	0.0323828
CellSize_pF	ENSG00000111639	200	0.0916052	-0.0377785	0.230735	0.0825067	0.246353	5	0	0.0916052	0.268514	0.00191053	0.0935157	MRPL51	MRPL51	0.00191053	0.093244
CellSize_pF	ENSG00000106633	200	-0.0915509	-0.249837	0.0920583	0.112882	0.778431	5	0	0.0915509	0.341895	0.0608367	-0.0307142	GCK	GCK	0.0607618	-0.0307045
CellSize_pF	ENSG00000114120	200	-0.0914685	-0.352246	0.0749502	0.115046	0.772252	5	0	0.0914685	0.427197	0.187113	0.0956448	SLC25A36	SLC25A36	0.18496	0.0953542
CellSize_pF	ENSG00000123607	200	-0.0914168	-0.262352	0.0769172	0.0803488	0.0915573	5	0	0.0914168	0.339269	0.0923535	0.00093664	TTC21B	TTC21B	0.0920918	0.00093664
CellSize_pF	ENSG00000173273	200	-0.0912225	-0.23658	0.0485873	0.106749	0.725416	5	0	0.0912225	0.285167	0.0613896	-0.0298329	TNKS	TNKS	0.0613126	-0.0298241
CellSize_pF	ENSG00000171135	200	-0.0912106	-0.237128	0.0828079	0.091768	0.540514	5	0	0.0912106	0.319936	0.085475	-0.00573556	JAGN1	JAGN1	0.0852675	-0.0057355
CellSize_pF	ENSG00000106105	200	-0.0911612	-0.260718	0.0495008	0.099483	0.679692	5	0	0.0911612	0.310219	0.123637	0.0324762	GARS	GARS	0.123011	0.0324648
CellSize_pF	ENSG00000144711	199	-0.0911597	-0.234926	0.0584047	0.0926841	0.535821	5	0	0.0911597	0.293331	0.0986599	0.00708442	IQSEC1	IQSEC1	0.098341	0.0070843
CellSize_pF	ENSG00000155016	200	-0.0911199	-0.2427	0.041624	0.0837448	0.338435	5	0	0.0911199	0.284324	0.147443	0.0563228	CYP2U1	CYP2U1	0.146383	0.0562633
CellSize_pF	ENSG00000179091	200	-0.0911178	-0.238238	0.108408	0.0822656	0.206475	5	0	0.0911178	0.346646	0.0869075	-0.0042103	CYC1	CYC1	0.0866893	-0.00421028
CellSize_pF	ENSG00000130675	200	-0.0911101	-0.26972	0.073313	0.0803951	0.0404725	5	0	0.0911101	0.343033	0.039186	-0.0519241	MNX1	MNX1	0.0391659	-0.0518775
CellSize_pF	ENSG00000168056	199	-0.0911039	-0.258586	0.0368128	0.0790589	0	5	0	0.0911039	0.295399	0.0847756	-0.00670015	LTBP3	LTBP3	0.0845731	-0.00670005
CellSize_pF	ENSG00000196313	200	-0.0910712	-0.269623	0.0692	0.0820422	0.203082	5	0	0.0910712	0.338823	0.0650859	-0.0259853	POM121	POM121	0.0649942	-0.0259795
CellSize_pF	ENSG00000107164	200	-0.0910695	-0.260008	0.0882424	0.101059	0.688503	5	0	0.0910695	0.34825	0.133956	0.0428861	FUBP3	FUBP3	0.13316	0.0428598
CellSize_pF	ENSG00000183696	191	-0.0909577	-0.233869	0.0521191	0.0790935	0	5	0	0.0909577	0.285988	0.0738725	-0.0167976	UPP1	UPP1	0.0737384	-0.016796
CellSize_pF	ENSG00000102158	200	-0.0909523	-0.235407	0.0623311	0.0820125	0.156023	5	0	0.0909523	0.297738	0.13014	0.0391876	MAGT1	MAGT1	0.12941	0.0391675
CellSize_pF	ENSG00000160746	200	-0.0909282	-0.237094	0.0302918	0.0814736	0.165956	5	0	0.0909282	0.267385	0.131681	0.0407528	ANO10	ANO10	0.130925	0.0407302
CellSize_pF	ENSG00000112697	200	-0.090915	-0.271198	0.0557108	0.0854471	0.308074	5	0	0.090915	0.326909	0.151223	0.0603075	TMEM30A	TMEM30A	0.15008	0.0602345
CellSize_pF	ENSG00000125652	200	-0.0908808	-0.256457	0.068838	0.0876617	0.426324	5	0	0.0908808	0.325295	0.0374718	-0.0534089	ALKBH7	ALKBH7	0.0374543	-0.0533582
CellSize_pF	ENSG00000112655	193	-0.0908752	-0.23603	0.0419642	0.081083	0.152655	5	0	0.0908752	0.277994	0.108896	0.0177677	PTK7	PTK7	0.108468	0.0177658
CellSize_pF	ENSG00000131979	200	-0.0908732	-0.273678	0.1236	0.103992	0.712515	5	0	0.0908732	0.397278	0.0292325	-0.0616407	GCH1	GCH1	0.0292242	-0.0615627
CellSize_pF	ENSG00000072778	200	-0.0908652	-0.235441	0.0848817	0.0988306	0.648817	5	0	0.0908652	0.320323	0.134618	0.0437531	ACADVL	ACADVL	0.133811	0.0437252
CellSize_pF	ENSG00000146109	172	-0.090793	-0.248589	0.0446958	0.0797774	0.00153449	5	0	0.090793	0.293285	0.110864	0.0208007	ABT1	ABT1	0.110412	0.0207977
CellSize_pF	ENSG00000113273	200	-0.0907422	-0.241826	0.0993444	0.085145	0.383327	5	0	0.0907422	0.34117	0.0903563	-0.000385948	ARSB	ARSB	0.0901112	-0.000385948
CellSize_pF	ENSG00000091640	200	-0.0907419	-0.25891	0.0729949	0.0985854	0.670172	5	0	0.0907419	0.331905	0.0908475	0.000105614	SPAG7	SPAG7	0.0905984	0.000105614
CellSize_pF	ENSG00000101843	200	-0.0907282	-0.225286	0.0640661	0.0795909	0	5	0	0.0907282	0.289352	0.0985041	0.00777587	PSMD10	PSMD10	0.0981867	0.00777572
CellSize_pF	ENSG00000198625	200	-0.090663	-0.254369	0.0467262	0.0871921	0.43326	5	0	0.090663	0.301095	0.0497297	-0.0409333	MDM4	MDM4	0.0496888	-0.0409104
CellSize_pF	ENSG00000105341	200	-0.0905562	-0.217994	0.052	0.0842719	0.313154	5	0	0.0905562	0.269994	0.0568722	-0.0336841	ATP5SL	ATP5SL	0.056811	-0.0336713
CellSize_pF	ENSG00000176853	193	-0.0905425	-0.226021	0.0680979	0.0850866	0.340151	5	0	0.0905425	0.294119	0.0724929	-0.0186089	FAM91A1	FAM91A1	0.0723662	-0.0186067
CellSize_pF	ENSG00000011405	199	-0.0904581	-0.226144	0.0312539	0.085369	0.389539	5	0	0.0904581	0.257398	0.0548998	-0.0353127	PIK3C2A	PIK3C2A	0.0548447	-0.035298
CellSize_pF	ENSG00000066027	200	-0.0904506	-0.247324	0.0489985	0.0859105	0.412052	5	0	0.0904506	0.296323	0.0801663	-0.0102843	PPP2R5A	PPP2R5A	0.079995	-0.0102839
CellSize_pF	ENSG00000118946	200	-0.0904224	-0.240024	0.0705884	0.0817176	0.129621	5	0	0.0904224	0.310613	0.0430664	-0.0473561	PCDH17	PCDH17	0.0430398	-0.0473207
CellSize_pF	ENSG00000116478	200	-0.0904022	-0.258991	0.0816629	0.0856925	0.383295	5	0	0.0904022	0.340654	0.0434542	-0.046948	HDAC1	HDAC1	0.0434269	-0.0469136
CellSize_pF	ENSG00000117592	200	0.0903416	-0.0780954	0.248684	0.0909755	0.529003	5	0	0.0903416	0.32678	0.00598434	0.0963259	PRDX6	PRDX6	0.00598427	0.0960291
CellSize_pF	ENSG00000273749	200	-0.0903025	-0.230459	0.0978479	0.0876153	0.429973	5	0	0.0903025	0.328307	0.108901	0.018599	CYFIP1	CYFIP1	0.108473	0.0185968
CellSize_pF	ENSG00000157216	196	-0.0902997	-0.239642	0.0601236	0.100534	0.662984	5	0	0.0902997	0.299765	0.133327	0.0426124	SSBP3	SSBP3	0.132543	0.0425866
CellSize_pF	ENSG00000101493	198	-0.090258	-0.233648	0.0556901	0.0870626	0.436992	5	0	0.090258	0.289339	0.0595114	-0.0303336	ZNF516	ZNF516	0.0594413	-0.0303243
CellSize_pF	ENSG00000120333	200	-0.0902154	-0.249796	0.0477276	0.0913447	0.516264	5	0	0.0902154	0.297523	0.0857973	-0.00441814	MRPS14	MRPS14	0.0855874	-0.00441811
CellSize_pF	ENSG00000253738	200	-0.090149	-0.260169	0.0680972	0.0875494	0.431384	5	0	0.090149	0.328266	0.0695742	-0.0205748	OTUD6B-AS1	OTUD6B-AS1	0.0694622	-0.0205719
CellSize_pF	ENSG00000168763	198	-0.0901222	-0.235343	0.042712	0.0814479	0.0994942	5	0	0.0901222	0.278055	0.159793	0.0693883	CNNM3	CNNM3	0.158447	0.0692771
CellSize_pF	ENSG00000168291	200	-0.0900624	-0.244362	0.0418195	0.0881543	0.46036	5	0	0.0900624	0.286181	0.0839837	-0.0060787	PDHB	PDHB	0.0837868	-0.00607863
CellSize_pF	ENSG00000143106	200	-0.0900551	-0.230625	0.0443939	0.0823577	0.26333	5	0	0.0900551	0.275018	0.0229356	-0.0671194	PSMA5	PSMA5	0.0229316	-0.0670188
CellSize_pF	ENSG00000147894	200	-0.0900207	-0.246236	0.0550561	0.0849404	0.3514	5	0	0.0900207	0.301292	0.100417	0.0103968	C9orf72	C9orf72	0.100081	0.0103964
CellSize_pF	ENSG00000157540	199	-0.0899649	-0.246013	0.0779427	0.0997401	0.663259	5	0	0.0899649	0.323955	0.0924696	0.0027919	DYRK1A	DYRK1A	0.092207	0.0027919
CellSize_pF	ENSG00000140391	200	-0.0899305	-0.237686	0.077893	0.0977805	0.640153	5	0	0.0899305	0.315579	0.15499	0.065059	TSPAN3	TSPAN3	0.15376	0.0649674
CellSize_pF	ENSG00000144655	200	-0.0898887	-0.228795	0.0651475	0.0917248	0.546365	5	0	0.0898887	0.293942	0.0973455	0.00745678	CSRNP1	CSRNP1	0.0970392	0.00745664
CellSize_pF	ENSG00000198162	200	-0.0898878	-0.25047	0.0775945	0.0891857	0.496888	5	0	0.0898878	0.328065	0.0117413	-0.0781465	MAN1A2	MAN1A2	0.0117407	-0.0779878
CellSize_pF	ENSG00000111142	200	-0.0898436	-0.241232	0.0579706	0.109738	0.760497	5	0	0.0898436	0.299203	0.091085	0.0012414	METAP2	METAP2	0.0908339	0.0012414
CellSize_pF	ENSG00000130816	200	-0.0898174	-0.240536	0.0760326	0.0895508	0.477876	5	0	0.0898174	0.316569	0.0595522	-0.0302652	DNMT1	DNMT1	0.0594819	-0.030256
CellSize_pF	ENSG00000110955	200	0.0898097	-0.0458502	0.230691	0.0865584	0.420509	5	0	0.0898097	0.276541	-0.00282052	0.0869892	ATP5B	ATP5B	-0.00282052	0.0867704
CellSize_pF	ENSG00000138385	200	-0.0897991	-0.249971	0.0399409	0.0836292	0.223547	5	0	0.0897991	0.289912	0.0127123	-0.0770868	SSB	SSB	0.0127116	-0.0769345
CellSize_pF	ENSG00000196268	200	-0.089786	-0.222192	0.0510845	0.0882887	0.445709	5	0	0.089786	0.273276	0.0717332	-0.0180527	ZNF493	ZNF493	0.0716105	-0.0180508
CellSize_pF	ENSG00000121351	200	-0.0895845	-0.256556	0.0803629	0.109619	0.759535	5	0	0.0895845	0.336919	0.218957	0.129372	IAPP	IAPP	0.215524	0.128655
CellSize_pF	ENSG00000196542	177	-0.0895704	-0.246593	0.0661389	0.0955599	0.560052	5	0	0.0895704	0.312732	0.187719	0.0986934	SPTSSB	SPTSSB	0.185544	0.0983742
CellSize_pF	ENSG00000159842	200	-0.089553	-0.272771	0.0358513	0.092208	0.558077	5	0	0.089553	0.308622	0.145301	0.0557483	ABR	ABR	0.144287	0.0556906
CellSize_pF	ENSG00000161057	200	-0.0895027	-0.225062	0.0539261	0.0827387	0.226184	5	0	0.0895027	0.278988	0.0623718	-0.0271308	PSMC2	PSMC2	0.0622911	-0.0271242
CellSize_pF	ENSG00000124562	200	-0.0894692	-0.268906	0.0903809	0.104126	0.709273	5	0	0.0894692	0.359287	0.0241257	-0.0653435	SNRPC	SNRPC	0.024121	-0.0652507
CellSize_pF	ENSG00000067596	200	-0.0894251	-0.240132	0.0869398	0.0835688	0.205683	5	0	0.0894251	0.327072	0.0943721	0.00494704	DHX8	DHX8	0.094093	0.004947
CellSize_pF	ENSG00000117528	200	-0.0894135	-0.231263	0.0425031	0.0877043	0.435451	5	0	0.0894135	0.273766	0.156174	0.0667602	ABCD3	ABCD3	0.154916	0.0666612
CellSize_pF	ENSG00000198890	200	-0.08938	-0.225546	0.0575951	0.087527	0.427689	5	0	0.08938	0.283141	0.0737586	-0.0156214	PRMT6	PRMT6	0.0736251	-0.0156201
CellSize_pF	ENSG00000105849	200	-0.0893758	-0.24283	0.0704238	0.0834291	0.243184	5	0	0.0893758	0.313254	0.133193	0.0438173	TWISTNB	TWISTNB	0.132411	0.0437893
CellSize_pF	ENSG00000173692	200	-0.0893317	-0.219942	0.0777168	0.0869414	0.368585	5	0	0.0893317	0.297659	0.0479085	-0.0414233	PSMD1	PSMD1	0.0478718	-0.0413996
CellSize_pF	ENSG00000021355	200	0.0893299	-0.0700861	0.254113	0.0968577	0.641117	5	0	0.0893299	0.3242	0.0880929	0.177423	SERPINB1	SERPINB1	0.0878658	0.175584
CellSize_pF	ENSG00000111666	183	-0.089278	-0.247054	0.0657761	0.0816179	0.0982641	5	0	0.089278	0.312831	0.0674351	-0.0224398	CHPT1	CHPT1	0.0673331	-0.022436
CellSize_pF	ENSG00000087074	200	-0.0892558	-0.229256	0.0563358	0.0832786	0.276748	5	0	0.0892558	0.285592	0.0702117	-0.0190441	PPP1R15A	PPP1R15A	0.0700966	-0.0190418
CellSize_pF	ENSG00000166913	200	0.0892129	-0.0773938	0.234617	0.0867761	0.395302	5	0	0.0892129	0.312011	0.00532954	0.0945425	YWHAB	YWHAB	0.00532949	0.0942618
CellSize_pF	ENSG00000165699	200	-0.08921	-0.247729	0.0809526	0.0808864	0.115617	5	0	0.08921	0.328681	0.0758353	-0.0133747	TSC1	TSC1	0.0756902	-0.0133739
CellSize_pF	ENSG00000083099	200	-0.0891677	-0.242899	0.0590252	0.0905865	0.522191	5	0	0.0891677	0.301924	0.138988	0.0498199	LYRM2	LYRM2	0.138099	0.0497787
CellSize_pF	ENSG00000122729	200	-0.0891544	-0.234456	0.035527	0.0855226	0.351595	5	0	0.0891544	0.269983	0.143489	0.0543343	ACO1	ACO1	0.142512	0.0542809
CellSize_pF	ENSG00000196914	199	-0.0891371	-0.266532	0.0711268	0.104629	0.708439	5	0	0.0891371	0.337659	0.0827271	-0.00610685	ARHGEF12	ARHGEF12	0.0825389	-0.00610677
CellSize_pF	ENSG00000143337	200	-0.0890558	-0.239265	0.0702541	0.0902613	0.505083	5	0	0.0890558	0.309519	0.0832811	-0.00577467	TOR1AIP1	TOR1AIP1	0.0830891	-0.00577461
CellSize_pF	ENSG00000273015	200	-0.0889546	-0.244062	0.0512382	0.0819601	0.244835	5	0	0.0889546	0.2953	0.123979	0.0350248	RP11-352M15.2	RP11-352M15.2	0.123348	0.0350105
CellSize_pF	ENSG00000131475	200	-0.0889278	-0.239852	0.0554976	0.0806137	0.0524627	5	0	0.0889278	0.29535	0.142729	0.0538011	VPS25	VPS25	0.141768	0.0537493
CellSize_pF	ENSG00000117868	200	-0.0888888	-0.213071	0.0495752	0.0901282	0.492076	5	0	0.0888888	0.262646	0.137359	0.0484705	ESYT2	ESYT2	0.136502	0.0484325
CellSize_pF	ENSG00000090013	200	0.0888433	-0.0522079	0.224648	0.084133	0.306249	5	0	0.0888433	0.276856	0.0250371	0.11388	BLVRB	BLVRB	0.0250319	0.113391
CellSize_pF	ENSG00000261115	173	-0.0887868	-0.235131	0.0630411	0.0893117	0.45691	5	0	0.0887868	0.298172	0.113339	0.0245151	TMEM178B	TMEM178B	0.112856	0.0245102
CellSize_pF	ENSG00000247271	200	-0.088781	-0.248974	0.0609223	0.0847032	0.289237	5	0	0.088781	0.309896	0.157001	0.0682199	ZBED5-AS1	ZBED5-AS1	0.155724	0.0681142
CellSize_pF	ENSG00000176533	200	-0.0887421	-0.214632	0.0436867	0.0892834	0.503499	5	0	0.0887421	0.258319	0.195311	0.106569	GNG7	GNG7	0.192865	0.106167
CellSize_pF	ENSG00000163623	200	-0.0886317	-0.241018	0.0432045	0.0948433	0.598338	5	0	0.0886317	0.284223	0.0314879	-0.0571438	NKX6-1	NKX6-1	0.0314775	-0.0570817
CellSize_pF	ENSG00000160293	137	-0.0885955	-0.244986	0.0597505	0.103214	0.575699	5	0	0.0885955	0.304736	0.0924517	0.00333981	VAV2	VAV2	0.0921892	0.0033398
CellSize_pF	ENSG00000151067	200	-0.0885878	-0.237221	0.0660009	0.0956314	0.609468	5	0	0.0885878	0.303222	0.0239756	-0.0646122	CACNA1C	CACNA1C	0.023971	-0.0645225
CellSize_pF	ENSG00000119242	200	-0.0885853	-0.223877	0.0481896	0.0892383	0.507506	5	0	0.0885853	0.272067	0.114612	0.0260269	CCDC92	CCDC92	0.114113	0.0260211
CellSize_pF	ENSG00000131127	178	-0.0885752	-0.247674	0.0913496	0.087405	0.388765	5	0	0.0885752	0.339024	0.0663103	-0.0224576	ZNF141	ZNF141	0.0662133	-0.0224538
CellSize_pF	ENSG00000115457	177	-0.088563	-0.25186	0.0725317	0.131613	0.849351	5	0	0.088563	0.324392	0.105488	0.0155848	IGFBP2	IGFBP2	0.105099	0.0155836
CellSize_pF	ENSG00000075624	200	-0.0885543	-0.266943	0.059129	0.109138	0.755809	5	0	0.0885543	0.326072	-0.0384389	-0.126993	ACTB	ACTB	-0.0384199	-0.126315
CellSize_pF	ENSG00000110344	200	0.0885516	-0.0615741	0.226254	0.0770381	0	5	0	0.0885516	0.287828	0.0109931	0.0995447	UBE4A	UBE4A	0.0109927	0.0992172
CellSize_pF	ENSG00000144895	200	-0.088503	-0.247491	0.0777968	0.084604	0.324601	5	0	0.088503	0.325288	0.0567309	-0.0317721	EIF2A	EIF2A	0.0566701	-0.0317615
CellSize_pF	ENSG00000177370	200	-0.0884922	-0.270074	0.0954287	0.110052	0.759491	5	0	0.0884922	0.365503	0.0834761	-0.00501605	TIMM22	TIMM22	0.0832828	-0.005016
CellSize_pF	ENSG00000215717	200	-0.0884617	-0.239786	0.0632064	0.0956212	0.619967	5	0	0.0884617	0.302992	0.130512	0.04205	TMEM167B	TMEM167B	0.129776	0.0420253
CellSize_pF	ENSG00000156113	200	0.0884552	-0.0596115	0.216971	0.0869876	0.443883	5	0	0.0884552	0.276582	-0.0874999	0.000955369	KCNMA1	KCNMA1	-0.0872772	0.000955369
CellSize_pF	ENSG00000105193	200	0.0884531	-0.0706044	0.230061	0.0865643	0.407506	5	0	0.0884531	0.300666	0.000254878	0.088708	RPS16	RPS16	0.000254878	0.088476
CellSize_pF	ENSG00000153879	200	0.08838	-0.069754	0.272319	0.121424	0.813209	5	0	0.08838	0.342073	-0.0833452	0.00503484	CEBPG	CEBPG	-0.0831527	0.0050348
CellSize_pF	ENSG00000088888	200	-0.0883599	-0.257393	0.0636304	0.090908	0.533023	5	0	0.0883599	0.321023	0.0876412	-0.000718713	MAVS	MAVS	0.0874175	-0.000718713
CellSize_pF	ENSG00000106263	200	-0.0883326	-0.243211	0.106256	0.0820715	0.188055	5	0	0.0883326	0.349467	0.173087	0.0847544	EIF3B	EIF3B	0.171379	0.084552
CellSize_pF	ENSG00000100219	200	0.0883191	-0.0614462	0.233699	0.0838861	0.249469	5	0	0.0883191	0.295145	0.0173228	0.105642	XBP1	XBP1	0.0173211	0.105251
CellSize_pF	ENSG00000140280	200	-0.0882946	-0.253242	0.0899743	0.0916351	0.520233	5	0	0.0882946	0.343217	0.0714479	-0.0168467	LYSMD2	LYSMD2	0.0713266	-0.0168451
CellSize_pF	ENSG00000119812	200	-0.0882303	-0.234413	0.0418444	0.0856316	0.345284	5	0	0.0882303	0.276258	0.133279	0.0450485	FAM98A	FAM98A	0.132495	0.0450181
CellSize_pF	ENSG00000189180	200	-0.0882263	-0.236546	0.0807504	0.0836467	0.299218	5	0	0.0882263	0.317296	0.0980707	0.00984448	ZNF33A	ZNF33A	0.0977575	0.00984416
CellSize_pF	ENSG00000213741	200	-0.0882195	-0.259866	0.0731884	0.0951865	0.588858	5	0	0.0882195	0.333054	0.019531	-0.0686885	RPS29	RPS29	0.0195285	-0.0685807
CellSize_pF	ENSG00000180992	200	0.0881999	-0.0838007	0.289181	0.0998286	0.649676	5	0	0.0881999	0.372981	0.0562678	0.144468	MRPL14	MRPL14	0.0562085	0.143471
CellSize_pF	ENSG00000124357	200	-0.0881473	-0.23384	0.0745792	0.0948429	0.616702	5	0	0.0881473	0.30842	0.0546628	-0.0334846	NAGK	NAGK	0.0546084	-0.033472
CellSize_pF	ENSG00000011485	199	-0.088144	-0.231188	0.0611192	0.0858414	0.373773	5	0	0.088144	0.292308	0.0894254	0.00184926	PPP5C	PPP5C	0.0891878	0.00184925
CellSize_pF	ENSG00000157796	189	-0.0881148	-0.247094	0.0696583	0.091027	0.5165	5	0	0.0881148	0.316753	0.0689079	-0.020004	WDR19	WDR19	0.068799	-0.0200013
CellSize_pF	ENSG00000088930	200	-0.0880782	-0.245175	0.0639291	0.0860322	0.370535	5	0	0.0880782	0.309104	0.0470113	-0.0410669	XRN2	XRN2	0.0469767	-0.0410438
CellSize_pF	ENSG00000167986	200	-0.0880556	-0.272973	0.0902928	0.100609	0.690525	5	0	0.0880556	0.363266	0.0278656	-0.06019	DDB1	DDB1	0.0278584	-0.0601174
CellSize_pF	ENSG00000129351	200	-0.0880538	-0.236937	0.0618641	0.0846651	0.312746	5	0	0.0880538	0.298801	0.0460158	-0.0420381	ILF3	ILF3	0.0459833	-0.0420133
CellSize_pF	ENSG00000243927	200	-0.0880191	-0.24747	0.0712348	0.0832732	0.280669	5	0	0.0880191	0.318705	0.0637278	-0.0242913	MRPS6	MRPS6	0.0636416	-0.0242865
CellSize_pF	ENSG00000062485	200	0.087952	-0.0992486	0.257362	0.0882513	0.460433	5	0	0.087952	0.35661	0.0383628	0.126315	CS	CS	0.038344	0.125647
CellSize_pF	ENSG00000107872	200	-0.0879513	-0.224191	0.0719592	0.0968336	0.635222	5	0	0.0879513	0.29615	0.0443605	-0.0435907	FBXL15	FBXL15	0.0443314	-0.0435632
CellSize_pF	ENSG00000115368	190	-0.0879479	-0.23534	0.0563301	0.0862546	0.366152	5	0	0.0879479	0.29167	0.122787	0.0362605	WDR75	WDR75	0.122174	0.0362446
CellSize_pF	ENSG00000138801	199	-0.0879383	-0.2396	0.0840258	0.104194	0.70724	5	0	0.0879383	0.323626	0.0600146	-0.0278798	PAPSS1	PAPSS1	0.0599427	-0.0278725
CellSize_pF	ENSG00000242247	200	-0.0878855	-0.251224	0.0472489	0.0989523	0.656382	5	0	0.0878855	0.298473	0.0905043	0.00261881	ARFGAP3	ARFGAP3	0.090258	0.00261881
CellSize_pF	ENSG00000006747	200	-0.0878737	-0.240505	0.0499656	0.0868266	0.390685	5	0	0.0878737	0.29047	0.148876	0.0610027	SCIN	SCIN	0.147786	0.0609271
CellSize_pF	ENSG00000151092	199	-0.087844	-0.241639	0.0842498	0.0909171	0.537007	5	0	0.087844	0.325888	0.054118	-0.0334805	NGLY1	NGLY1	0.0540652	-0.033468
CellSize_pF	ENSG00000162585	200	-0.0878347	-0.232136	0.0577577	0.0809922	0.150666	5	0	0.0878347	0.289894	0.175716	0.0878811	FAAP20	FAAP20	0.173929	0.0876555
CellSize_pF	ENSG00000160310	200	-0.0878107	-0.245952	0.0382201	0.0923424	0.560799	5	0	0.0878107	0.284172	0.00636282	-0.0814479	PRMT2	PRMT2	0.00636273	-0.0812682
CellSize_pF	ENSG00000183648	200	-0.087806	-0.237559	0.050673	0.0855214	0.424927	5	0	0.087806	0.288232	0.116636	0.0288305	NDUFB1	NDUFB1	0.11611	0.0288225
CellSize_pF	ENSG00000130309	200	-0.0878022	-0.243307	0.0611955	0.0996378	0.664616	5	0	0.0878022	0.304502	0.15147	0.0636683	COLGALT1	COLGALT1	0.150323	0.0635824
CellSize_pF	ENSG00000213619	200	0.0877401	-0.0577534	0.233385	0.102428	0.70841	5	0	0.0877401	0.291139	-0.0382722	0.0494679	NDUFS3	NDUFS3	-0.0382535	0.0494275
CellSize_pF	ENSG00000012983	197	-0.0877343	-0.214474	0.0615741	0.0885351	0.486731	5	0	0.0877343	0.276048	0.110433	0.0225937	MAP4K5	MAP4K5	0.109987	0.0225898
CellSize_pF	ENSG00000123595	199	0.0876886	-0.0776116	0.249112	0.0882912	0.418336	5	0	0.0876886	0.326723	0.0352696	0.123069	RAB9A	RAB9A	0.035255	0.122452
CellSize_pF	ENSG00000117899	200	-0.087688	-0.22284	0.0512386	0.0798523	0.0441	5	0	0.087688	0.274079	0.145257	0.0575689	MESDC2	MESDC2	0.144244	0.0575054
CellSize_pF	ENSG00000102003	200	-0.0876825	-0.255654	0.049595	0.0811973	0.124362	5	0	0.0876825	0.305249	0.0684642	-0.0192183	SYP	SYP	0.0683574	-0.019216
CellSize_pF	ENSG00000065526	200	-0.0875847	-0.244748	0.0583341	0.0807764	0.138255	5	0	0.0875847	0.303082	0.043127	-0.0444576	SPEN	SPEN	0.0431003	-0.0444284
CellSize_pF	ENSG00000100938	200	-0.0875428	-0.2407	0.052637	0.0852186	0.3752	5	0	0.0875428	0.293337	0.073944	-0.0135987	GMPR2	GMPR2	0.0738096	-0.0135979
CellSize_pF	ENSG00000179832	187	0.0875349	-0.0664195	0.258065	0.10084	0.669688	5	0	0.0875349	0.324484	0.0250772	0.110263	MROH1	MROH1	0.0250719	0.109818
CellSize_pF	ENSG00000115524	200	-0.0875208	-0.219649	0.0539167	0.0809776	0.167037	5	0	0.0875208	0.273565	0.0307069	-0.0568138	SF3B1	SF3B1	0.0306973	-0.0567528
CellSize_pF	ENSG00000003393	200	-0.0874403	-0.232091	0.0507725	0.0996692	0.670582	5	0	0.0874403	0.282864	0.0801465	-0.00729375	ALS2	ALS2	0.0799754	-0.00729362
CellSize_pF	ENSG00000137955	200	-0.0874338	-0.218995	0.0550669	0.0851672	0.352592	5	0	0.0874338	0.274062	0.0681973	-0.0192365	RABGGTB	RABGGTB	0.0680917	-0.0192342
CellSize_pF	ENSG00000074696	200	-0.0874179	-0.231266	0.052552	0.0826251	0.265899	5	0	0.0874179	0.283818	0.0858524	-0.0015655	HACD3	HACD3	0.0856421	-0.0015655
CellSize_pF	ENSG00000179387	136	-0.0873612	-0.214041	0.0758129	0.0853488	0.00267438	5	0	0.0873612	0.289854	0.154385	0.0657359	ELMOD2	ELMOD2	0.15317	0.0656414
CellSize_pF	ENSG00000214078	200	-0.0873231	-0.260609	0.115176	0.0936241	0.559613	5	0	0.0873231	0.375785	0.0213341	-0.0659891	CPNE1	CPNE1	0.0213308	-0.0658935
CellSize_pF	ENSG00000168300	200	-0.0872962	-0.233262	0.0792264	0.0914011	0.542665	5	0	0.0872962	0.312489	0.0349448	-0.0523514	PCMTD1	PCMTD1	0.0349306	-0.0523036
CellSize_pF	ENSG00000184903	128	-0.0872702	-0.238433	0.0583563	0.0834109	0	5	0	0.0872702	0.296789	0.113419	0.0298386	IMMP2L	IMMP2L	0.112935	0.0298298
CellSize_pF	ENSG00000133226	200	-0.0872651	-0.259701	0.0707025	0.0981041	0.631178	5	0	0.0872651	0.330404	0.0129081	-0.074357	SRRM1	SRRM1	0.0129074	-0.0742203
CellSize_pF	ENSG00000169689	200	-0.087264	-0.24434	0.0613438	0.0992056	0.663796	5	0	0.087264	0.305684	0.0382867	-0.0489773	STRA13	STRA13	0.038268	-0.0489381
CellSize_pF	ENSG00000198160	200	-0.0872456	-0.233778	0.0510855	0.0942396	0.605012	5	0	0.0872456	0.284863	0.00797307	-0.0792725	MIER1	MIER1	0.00797291	-0.0791069
CellSize_pF	ENSG00000004478	200	0.087243	-0.0552939	0.233215	0.0831	0.245307	5	0	0.087243	0.288509	-0.00791439	0.0793286	FKBP4	FKBP4	-0.00791423	0.0791626
CellSize_pF	ENSG00000129933	200	-0.087235	-0.222739	0.0615745	0.0874629	0.421046	5	0	0.087235	0.284314	0.178476	0.0912413	MAU2	MAU2	0.176605	0.0909889
CellSize_pF	ENSG00000008838	197	-0.0872131	-0.226896	0.0686782	0.0954792	0.631141	5	0	0.0872131	0.295575	0.0602696	-0.0267255	MED24	MED24	0.0601967	-0.0267191
CellSize_pF	ENSG00000162337	188	-0.0872077	-0.212608	0.0643709	0.099714	0.656973	5	0	0.0872077	0.276979	0.0475654	-0.0401455	LRP5	LRP5	0.0475296	-0.040124
CellSize_pF	ENSG00000105669	200	-0.087133	-0.254428	0.0833045	0.077728	0	5	0	0.087133	0.337733	0.0472367	-0.0398963	COPE	COPE	0.0472016	-0.0398751
CellSize_pF	ENSG00000136783	200	-0.0871251	-0.239322	0.0517047	0.0954356	0.579756	5	0	0.0871251	0.291027	0.119251	0.0321264	NIPSNAP3A	NIPSNAP3A	0.118689	0.0321153
CellSize_pF	ENSG00000197043	200	-0.0871023	-0.228976	0.0553824	0.102118	0.69884	5	0	0.0871023	0.284358	0.11598	0.0288777	ANXA6	ANXA6	0.115463	0.0288697
CellSize_pF	ENSG00000100823	200	0.0870967	-0.0496991	0.244288	0.0931125	0.584713	5	0	0.0870967	0.293987	0.0355535	0.12265	APEX1	APEX1	0.0355385	0.122039
CellSize_pF	ENSG00000145781	200	-0.0870497	-0.232113	0.0729045	0.0873849	0.402731	5	0	0.0870497	0.305018	0.0822562	-0.0047935	COMMD10	COMMD10	0.0820712	-0.00479347
CellSize_pF	ENSG00000221983	200	0.087049	-0.0640254	0.260216	0.0912294	0.513716	5	0	0.087049	0.324242	-0.062285	0.024764	UBA52	UBA52	-0.0622046	0.0247589
CellSize_pF	ENSG00000114353	200	-0.0869863	-0.245941	0.0510896	0.0861706	0.39557	5	0	0.0869863	0.297031	0.112376	0.0253896	GNAI2	GNAI2	0.111905	0.0253842
CellSize_pF	ENSG00000164405	200	0.0869598	-0.0573042	0.249688	0.0943555	0.579105	5	0	0.0869598	0.306992	0.0534043	0.140364	UQCRQ	UQCRQ	0.0533535	0.139449
CellSize_pF	ENSG00000165443	200	0.0869247	-0.0399144	0.267984	0.0924196	0.54882	5	0	0.0869247	0.307898	0.0375746	0.124499	PHYHIPL	PHYHIPL	0.0375569	0.12386
CellSize_pF	ENSG00000084764	200	-0.0868767	-0.235629	0.0854886	0.0885184	0.473148	5	0	0.0868767	0.321117	0.097303	0.0104263	MAPRE3	MAPRE3	0.096997	0.0104259
CellSize_pF	ENSG00000115993	193	-0.0868666	-0.231927	0.058491	0.0801184	0.060148	5	0	0.0868666	0.290418	0.0245904	-0.0620673	TRAK2	TRAK2	0.0245854	-0.0619877
CellSize_pF	ENSG00000120438	200	-0.086851	-0.292903	0.0861794	0.0981891	0.625147	5	0	0.086851	0.379082	0.00151914	-0.0853318	TCP1	TCP1	0.00151914	-0.0851253
CellSize_pF	ENSG00000167548	200	-0.0868484	-0.222249	0.057752	0.0871197	0.36766	5	0	0.0868484	0.280001	0.0828487	-0.00399968	KMT2D	KMT2D	0.0826596	-0.00399966
CellSize_pF	ENSG00000233927	200	0.0868175	-0.0918934	0.256397	0.0851748	0.391602	5	0	0.0868175	0.348291	-0.0081798	0.0786377	RPS28	RPS28	-0.00817962	0.078476
CellSize_pF	ENSG00000112419	200	-0.0867932	-0.218766	0.0559043	0.0855335	0.393438	5	0	0.0867932	0.27467	0.115375	0.0285817	PHACTR2	PHACTR2	0.114866	0.0285739
CellSize_pF	ENSG00000204120	200	-0.0867802	-0.242042	0.0990833	0.0945034	0.530195	5	0	0.0867802	0.341126	0.0141816	-0.0725986	GIGYF2	GIGYF2	0.0141806	-0.0724714
CellSize_pF	ENSG00000112234	198	-0.0867711	-0.239932	0.07767	0.0847588	0.322849	5	0	0.0867711	0.317603	0.0899188	0.00368845	FBXL4	FBXL4	0.0896773	0.00368844
CellSize_pF	ENSG00000114999	200	-0.086762	-0.23582	0.0535485	0.0836255	0.29057	5	0	0.086762	0.289368	0.159176	0.0724142	TTL	TTL	0.157845	0.0722879
CellSize_pF	ENSG00000134996	200	-0.0867396	-0.250194	0.0612314	0.0974705	0.629353	5	0	0.0867396	0.311425	0.0759591	-0.0107805	OSTF1	OSTF1	0.0758134	-0.0107801
CellSize_pF	ENSG00000105677	200	-0.0867116	-0.239561	0.0541183	0.0804641	0.186022	5	0	0.0867116	0.293679	0.0543875	-0.0323241	TMEM147	TMEM147	0.054334	-0.0323128
CellSize_pF	ENSG00000108055	200	0.08669	-0.0759232	0.255876	0.0794775	0.0334736	5	0	0.08669	0.331799	-0.0151602	0.0715298	SMC3	SMC3	-0.015159	0.0714081
CellSize_pF	ENSG00000023734	200	-0.0866329	-0.238836	0.0789338	0.0814551	0.20355	5	0	0.0866329	0.31777	0.0554705	-0.0311624	STRAP	STRAP	0.0554137	-0.0311523
CellSize_pF	ENSG00000241127	198	-0.0866322	-0.228862	0.0579917	0.0791179	0.0031569	5	0	0.0866322	0.286854	0.105957	0.0194769	YAE1D1	YAE1D1	0.105562	0.0194744
CellSize_pF	ENSG00000102100	198	-0.0866162	-0.218966	0.0604163	0.079641	0.0569381	5	0	0.0866162	0.279382	0.127834	0.0414743	SLC35A2	SLC35A2	0.127142	0.0414506
CellSize_pF	ENSG00000170145	200	-0.0865467	-0.241682	0.0565614	0.0914457	0.549787	5	0	0.0865467	0.298243	0.137578	0.0510317	SIK2	SIK2	0.136717	0.0509875
CellSize_pF	ENSG00000166441	200	0.086543	-0.06287	0.26725	0.0813481	0.1386	5	0	0.086543	0.33012	0.0743562	0.160899	RPL27A	RPL27A	0.0742194	0.159525
CellSize_pF	ENSG00000065268	200	-0.086507	-0.205131	0.0741549	0.080138	0.0530684	5	0	0.086507	0.279286	0.111582	0.0250745	WDR18	WDR18	0.111121	0.0250693
CellSize_pF	ENSG00000152749	196	-0.0865023	-0.22751	0.0574148	0.0892231	0.489763	5	0	0.0865023	0.284925	0.0596123	-0.0273542	GPR180	GPR180	0.0595418	-0.0273473
CellSize_pF	ENSG00000124422	200	-0.0864941	-0.235495	0.0659582	0.0855675	0.352525	5	0	0.0864941	0.301454	0.108255	0.021761	USP22	USP22	0.107834	0.0217576
CellSize_pF	ENSG00000171130	200	-0.0864555	-0.227608	0.084781	0.0858673	0.400611	5	0	0.0864555	0.312389	0.109139	0.0226837	ATP6V0E2	ATP6V0E2	0.108708	0.0226798
CellSize_pF	ENSG00000143819	200	-0.0864507	-0.256653	0.0774846	0.0996156	0.667558	5	0	0.0864507	0.334138	0.0953552	0.00890448	EPHX1	EPHX1	0.0950672	0.00890424
CellSize_pF	ENSG00000046647	192	-0.0864479	-0.210134	0.0595542	0.0794948	0.00443357	5	0	0.0864479	0.269689	0.11699	0.0309751	GEMIN8	GEMIN8	0.116459	0.0309652
CellSize_pF	ENSG00000112667	200	-0.0864459	-0.233801	0.0542748	0.0850412	0.368568	5	0	0.0864459	0.288076	0.203065	0.116619	DNPH1	DNPH1	0.200319	0.116093
CellSize_pF	ENSG00000131013	200	-0.0864425	-0.257308	0.0603675	0.0884453	0.471141	5	0	0.0864425	0.317675	0.0932699	0.00682741	PPIL4	PPIL4	0.0930004	0.0068273
CellSize_pF	ENSG00000090989	200	-0.0864379	-0.222272	0.0411321	0.0843767	0.343096	5	0	0.0864379	0.263404	0.0683055	-0.0181324	EXOC1	EXOC1	0.0681995	-0.0181304
CellSize_pF	ENSG00000143669	200	-0.0864197	-0.247045	0.0717899	0.0912054	0.547517	5	0	0.0864197	0.318834	0.0200629	-0.0663568	LYST	LYST	0.0200602	-0.0662596
CellSize_pF	ENSG00000105270	199	-0.086372	-0.252587	0.0553751	0.0814332	0.226568	5	0	0.086372	0.307962	0.0515731	-0.0351824	CLIP3	CLIP3	0.0515274	-0.0351679
CellSize_pF	ENSG00000134265	200	-0.0863577	-0.249279	0.0765647	0.0927329	0.568565	5	0	0.0863577	0.325844	0.0398915	-0.0464662	NAPG	NAPG	0.0398703	-0.0464328
CellSize_pF	ENSG00000131437	200	-0.0863007	-0.217328	0.0413636	0.0803305	0.105639	5	0	0.0863007	0.258692	0.0230193	-0.0632813	KIF3A	KIF3A	0.0230153	-0.063197
CellSize_pF	ENSG00000115541	200	0.0862859	-0.0638655	0.241846	0.0811221	0.0937288	5	0	0.0862859	0.305712	-0.0502839	0.036002	HSPE1	HSPE1	-0.0502416	0.0359864
CellSize_pF	ENSG00000138629	200	-0.0862757	-0.224223	0.0560036	0.0908078	0.533779	5	0	0.0862757	0.280227	0.0807878	-0.0054879	UBL7	UBL7	0.0806125	-0.00548785
CellSize_pF	ENSG00000176101	200	-0.0862608	-0.240251	0.0572735	0.0826424	0.230862	5	0	0.0862608	0.297525	0.0223991	-0.0638617	SSNA1	SSNA1	0.0223954	-0.063775
CellSize_pF	ENSG00000143162	200	-0.0862346	-0.231701	0.0612591	0.0857786	0.391851	5	0	0.0862346	0.29296	0.118369	0.0321345	CREG1	CREG1	0.117819	0.0321234
CellSize_pF	ENSG00000172757	200	0.0862327	-0.0730103	0.241121	0.0939715	0.593664	5	0	0.0862327	0.314131	-0.0514363	0.0347964	CFL1	CFL1	-0.0513909	0.0347824
CellSize_pF	ENSG00000178171	200	-0.0862159	-0.274592	0.121477	0.10004	0.594083	5	0	0.0862159	0.396069	0.087096	0.000880046	AMER3	AMER3	0.0868764	0.000880045
CellSize_pF	ENSG00000112855	188	0.0861098	-0.0501324	0.238106	0.0840603	0.268172	5	0	0.0861098	0.288239	0.041096	0.129833	HARS2	HARS2	0.0410729	0.129108
CellSize_pF	ENSG00000113558	200	0.0860887	-0.0591775	0.249059	0.0830095	0.176056	5	0	0.0860887	0.308236	-0.0323613	0.0537274	SKP1	SKP1	-0.03235	0.0536757
CellSize_pF	ENSG00000055732	200	-0.0860633	-0.228687	0.0793337	0.106238	0.738087	5	0	0.0860633	0.308021	0.111751	0.0256879	MCOLN3	MCOLN3	0.111288	0.0256822
CellSize_pF	ENSG00000186812	200	-0.0860606	-0.212324	0.0624339	0.0849162	0.370046	5	0	0.0860606	0.274758	0.0745463	-0.0115143	ZNF397	ZNF397	0.0744085	-0.0115138
CellSize_pF	ENSG00000148584	127	-0.0860597	-0.234467	0.09921	0.110084	0.645521	5	0	0.0860597	0.333677	0.0313825	-0.057892	A1CF	A1CF	0.0313722	-0.0578274
CellSize_pF	ENSG00000121058	190	-0.0860447	-0.241853	0.0668072	0.0868624	0.395855	5	0	0.0860447	0.308661	0.0670972	-0.0177842	COIL	COIL	0.0669967	-0.0177823
CellSize_pF	ENSG00000245910	200	0.0859883	-0.0601805	0.233062	0.0835888	0.262039	5	0	0.0859883	0.293242	-0.0361703	0.049818	SNHG6	SNHG6	-0.0361545	0.0497768
CellSize_pF	ENSG00000158417	200	0.0859636	-0.0462697	0.249882	0.0862351	0.425134	5	0	0.0859636	0.296152	0.0307781	0.116742	EIF5B	EIF5B	0.0307683	0.116214
CellSize_pF	ENSG00000083312	200	0.0859617	-0.0453674	0.223047	0.0804347	0.144867	5	0	0.0859617	0.268415	-0.0245172	0.0614445	TNPO1	TNPO1	-0.0245123	0.0613673
CellSize_pF	ENSG00000179163	200	-0.0858693	-0.248911	0.106636	0.0995104	0.650756	5	0	0.0858693	0.355548	0.153332	0.0674628	FUCA1	FUCA1	0.152142	0.0673606
CellSize_pF	ENSG00000138138	200	-0.0858267	-0.23502	0.0750369	0.0864924	0.370475	5	0	0.0858267	0.310057	0.0927664	0.00693962	ATAD1	ATAD1	0.0925012	0.00693951
CellSize_pF	ENSG00000130939	200	-0.0858036	-0.230037	0.0317367	0.0783999	0.00150273	5	0	0.0858036	0.261773	0.0539631	-0.0318405	UBE4B	UBE4B	0.0539108	-0.0318297
CellSize_pF	ENSG00000111678	200	0.0858013	-0.0666608	0.218236	0.0926848	0.569563	5	0	0.0858013	0.284897	-0.0176444	0.0681569	C12orf57	C12orf57	-0.0176426	0.0680516
CellSize_pF	ENSG00000149923	200	-0.0857544	-0.23398	0.0792569	0.0880627	0.450141	5	0	0.0857544	0.313237	0.0346567	-0.0510977	PPP4C	PPP4C	0.0346428	-0.0510532
CellSize_pF	ENSG00000273611	190	-0.0857518	-0.235826	0.0973368	0.0999274	0.669798	5	0	0.0857518	0.333163	0.0898208	0.00338793	ZNHIT3	ZNHIT3	0.08958	0.00338792
CellSize_pF	ENSG00000154305	200	-0.0857406	-0.232104	0.0676324	0.0815685	0.182486	5	0	0.0857406	0.299737	0.0822995	-0.00344108	MIA3	MIA3	0.0821142	-0.00344106
CellSize_pF	ENSG00000198793	200	-0.0857394	-0.236544	0.0696657	0.0853722	0.369304	5	0	0.0857394	0.30621	0.137423	0.0516835	MTOR	MTOR	0.136564	0.0516376
CellSize_pF	ENSG00000203705	195	-0.0856851	-0.244066	0.0789508	0.112093	0.772717	5	0	0.0856851	0.323017	0.0705691	-0.0151682	TATDN3	TATDN3	0.0704522	-0.015167
CellSize_pF	ENSG00000116096	200	0.085671	-0.0659985	0.246366	0.0883375	0.452365	5	0	0.085671	0.312364	0.0368937	0.122565	SPR	SPR	0.036877	0.121955
CellSize_pF	ENSG00000120742	200	0.0856608	-0.0558609	0.264138	0.118017	0.803781	5	0	0.0856608	0.319999	-0.0145591	0.0711017	SERP1	SERP1	-0.014558	0.0709822
CellSize_pF	ENSG00000142186	200	-0.0855818	-0.233212	0.0761749	0.08192	0.17618	5	0	0.0855818	0.309387	0.0817814	-0.00380039	SCYL1	SCYL1	0.0815995	-0.00380038
CellSize_pF	ENSG00000134077	200	-0.0855776	-0.288502	0.0792785	0.0908504	0.5103	5	0	0.0855776	0.36778	0.0477815	-0.0377961	THUMPD3	THUMPD3	0.0477452	-0.0377781
CellSize_pF	ENSG00000196465	200	-0.0855462	-0.24936	0.0604152	0.105592	0.716618	5	0	0.0855462	0.309775	0.0968742	0.011328	MYL6B	MYL6B	0.0965723	0.0113275
CellSize_pF	ENSG00000164061	193	-0.0855261	-0.243787	0.0781516	0.0830862	0.250413	5	0	0.0855261	0.321939	0.052388	-0.0321932	BSN	BSN	0.0523401	-0.0321821
CellSize_pF	ENSG00000113163	200	-0.085515	-0.219866	0.0791983	0.0804955	0.0685678	5	0	0.085515	0.299064	0.0188922	-0.0666228	COL4A3BP	COL4A3BP	0.0188899	-0.0665244
CellSize_pF	ENSG00000066777	200	-0.0854312	-0.24921	0.0772874	0.084222	0.322167	5	0	0.0854312	0.326498	0.0824183	-0.00301295	ARFGEF1	ARFGEF1	0.0822321	-0.00301295
CellSize_pF	ENSG00000147853	200	-0.0853973	-0.257464	0.0664384	0.0864174	0.370614	5	0	0.0853973	0.323902	0.0951631	0.00976583	AK3	AK3	0.0948769	0.00976552
CellSize_pF	ENSG00000052723	200	-0.0853745	-0.223454	0.0422402	0.091027	0.518606	5	0	0.0853745	0.265694	0.0475891	-0.0377854	SIKE1	SIKE1	0.0475532	-0.0377674
CellSize_pF	ENSG00000100813	200	-0.0853626	-0.240279	0.0675438	0.100015	0.664942	5	0	0.0853626	0.307823	0.0428052	-0.0425574	ACIN1	ACIN1	0.0427791	-0.0425317
CellSize_pF	ENSG00000135390	200	-0.0853473	-0.227841	0.0730451	0.0812431	0.177892	5	0	0.0853473	0.300886	0.0243822	-0.0609651	ATP5G2	ATP5G2	0.0243773	-0.0608897
CellSize_pF	ENSG00000101152	200	-0.0853411	-0.241329	0.0731583	0.0824647	0.2226	5	0	0.0853411	0.314488	0.146534	0.0611927	DNAJC5	DNAJC5	0.145494	0.0611165
CellSize_pF	ENSG00000235437	200	-0.0852988	-0.230091	0.0643498	0.0867911	0.384287	5	0	0.0852988	0.294441	0.0555072	-0.0297916	LINC01278	LINC01278	0.0554503	-0.0297828
CellSize_pF	ENSG00000131238	200	-0.0852888	-0.214393	0.0650107	0.0989965	0.642554	5	0	0.0852888	0.279403	0.109713	0.024424	PPT1	PPT1	0.109275	0.0244191
CellSize_pF	ENSG00000136381	197	-0.0852883	-0.223711	0.0934531	0.0919414	0.538661	5	0	0.0852883	0.317164	0.0825547	-0.00225462	IREB2	IREB2	0.0823677	-0.00225461
CellSize_pF	ENSG00000101654	198	-0.0852859	-0.208531	0.0319273	0.0842036	0.315541	5	0	0.0852859	0.240459	0.0639811	-0.0217198	RNMT	RNMT	0.0638939	-0.0217164
CellSize_pF	ENSG00000169905	200	0.0852819	-0.0686581	0.260872	0.084024	0.295454	5	0	0.0852819	0.329531	0.0454144	0.130696	TOR1AIP2	TOR1AIP2	0.0453832	0.129957
CellSize_pF	ENSG00000023330	200	-0.0852525	-0.240375	0.0766478	0.0891612	0.513536	5	0	0.0852525	0.317022	0.107921	0.0226688	ALAS1	ALAS1	0.107504	0.0226649
CellSize_pF	ENSG00000124831	200	-0.0852225	-0.215805	0.0510026	0.0875294	0.410734	5	0	0.0852225	0.266807	0.0845973	-0.000625203	LRRFIP1	LRRFIP1	0.084396	-0.000625203
CellSize_pF	ENSG00000143153	200	-0.0851453	-0.235605	0.0764265	0.101615	0.687568	5	0	0.0851453	0.312031	0.12855	0.0434049	ATP1B1	ATP1B1	0.127847	0.0433777
CellSize_pF	ENSG00000119431	198	-0.0850528	-0.235835	0.0634837	0.0821788	0.214997	5	0	0.0850528	0.299319	0.098086	0.01365	HDHD3	HDHD3	0.0977727	0.0136491
CellSize_pF	ENSG00000102858	200	-0.0850478	-0.227561	0.0586982	0.0814508	0.0823998	5	0	0.0850478	0.286259	0.107089	0.0220413	MGRN1	MGRN1	0.106682	0.0220378
CellSize_pF	ENSG00000166963	200	-0.0850452	-0.246912	0.0556515	0.0814269	0.18187	5	0	0.0850452	0.302564	0.104879	0.0198336	MAP1A	MAP1A	0.104496	0.019831
CellSize_pF	ENSG00000074370	200	-0.0850118	-0.241201	0.0612178	0.0796017	0.0828296	5	0	0.0850118	0.302419	0.136804	0.0517924	ATP2A3	ATP2A3	0.135957	0.0517462
CellSize_pF	ENSG00000081760	200	-0.0850013	-0.262293	0.04569	0.09634	0.62235	5	0	0.0850013	0.307983	0.110678	0.0256768	AACS	AACS	0.110228	0.0256712
CellSize_pF	ENSG00000197006	200	-0.0849905	-0.243373	0.0528183	0.0811276	0.183568	5	0	0.0849905	0.296191	0.0697643	-0.0152262	METTL9	METTL9	0.0696514	-0.015225
CellSize_pF	ENSG00000134987	188	-0.0849729	-0.244733	0.0744404	0.0807226	0.0554484	5	0	0.0849729	0.319173	0.0621383	-0.0262582	WDR36	WDR36	0.0620585	-0.0262522
CellSize_pF	ENSG00000159445	200	-0.0849618	-0.235992	0.0830927	0.0978626	0.624765	5	0	0.0849618	0.319085	0.11733	0.0323679	THEM4	THEM4	0.116794	0.0323566
CellSize_pF	ENSG00000224078	200	-0.0849187	-0.218271	0.0404961	0.0782628	0	5	0	0.0849187	0.258767	0.031866	-0.0530527	SNHG14	SNHG14	0.0318552	-0.053003
CellSize_pF	ENSG00000147164	183	-0.0848671	-0.243907	0.075376	0.0960487	0.592365	5	0	0.0848671	0.319283	0.125486	0.044733	SNX12	SNX12	0.124832	0.0447032
CellSize_pF	ENSG00000104872	200	-0.0848558	-0.233911	0.0701174	0.0936033	0.583467	5	0	0.0848558	0.304028	0.0924208	0.00756504	PIH1D1	PIH1D1	0.0921586	0.0075649
CellSize_pF	ENSG00000180098	200	0.0848447	-0.0696562	0.224819	0.0858942	0.432135	5	0	0.0848447	0.294476	0.0356006	0.120445	TRNAU1AP	TRNAU1AP	0.0355856	0.119866
CellSize_pF	ENSG00000105221	200	-0.0847958	-0.23359	0.0640658	0.0859875	0.373547	5	0	0.0847958	0.297656	0.0517342	-0.0330617	AKT2	AKT2	0.0516881	-0.0330496
CellSize_pF	ENSG00000167315	200	-0.0847712	-0.227268	0.0500669	0.0905103	0.519006	5	0	0.0847712	0.277335	0.172391	0.0876203	ACAA2	ACAA2	0.170704	0.0873968
CellSize_pF	ENSG00000110871	196	-0.0847644	-0.243103	0.0748929	0.0815366	0.172931	5	0	0.0847644	0.317996	0.0634681	-0.0213431	COQ5	COQ5	0.063383	-0.0213398
CellSize_pF	ENSG00000146535	133	-0.0847465	-0.216351	0.0424278	0.0838554	0.0336884	5	0	0.0847465	0.258779	0.0933893	0.00769621	GNA12	GNA12	0.0931188	0.00769606
CellSize_pF	ENSG00000090661	199	0.0846666	-0.0734058	0.245876	0.0879449	0.445199	5	0	0.0846666	0.319282	0.0406309	0.125411	CERS4	CERS4	0.0406086	0.124758
CellSize_pF	ENSG00000171222	200	-0.0846212	-0.224165	0.0580628	0.0809925	0.121492	5	0	0.0846212	0.282227	0.0600966	-0.0245246	SCAND1	SCAND1	0.0600243	-0.0245197
CellSize_pF	ENSG00000105552	200	-0.0846089	-0.225019	0.0704115	0.0988431	0.66436	5	0	0.0846089	0.295431	0.118336	0.0337267	BCAT2	BCAT2	0.117786	0.0337139
CellSize_pF	ENSG00000166275	200	-0.0846043	-0.22275	0.075537	0.0892918	0.49229	5	0	0.0846043	0.298287	0.113376	0.0287721	BORCS7	BORCS7	0.112893	0.0287642
CellSize_pF	ENSG00000067208	183	0.0845982	-0.0582332	0.249703	0.0859713	0.371209	5	0	0.0845982	0.307936	0.0570686	0.141792	EVI5	EVI5	0.0570067	0.140849
CellSize_pF	ENSG00000105705	199	-0.0845931	-0.260182	0.0697414	0.0886486	0.399034	5	0	0.0845931	0.329923	0.137308	0.0524384	SUGP1	SUGP1	0.136452	0.0523904
CellSize_pF	ENSG00000112473	200	-0.0845585	-0.219838	0.0637887	0.088442	0.450858	5	0	0.0845585	0.283627	0.118505	0.0339464	SLC39A7	SLC39A7	0.117953	0.0339334
CellSize_pF	ENSG00000198792	200	-0.0844644	-0.207847	0.0468253	0.0903557	0.53861	5	0	0.0844644	0.254672	0.102207	0.0177422	TMEM184B	TMEM184B	0.101852	0.0177404
CellSize_pF	ENSG00000070831	198	0.0844532	-0.0680741	0.255283	0.0899407	0.526872	5	0	0.0844532	0.323357	-0.0156217	0.0692192	CDC42	CDC42	-0.0156204	0.0691089
CellSize_pF	ENSG00000187257	199	-0.0844225	-0.214934	0.0557205	0.0866669	0.401668	5	0	0.0844225	0.270655	0.124266	0.0396406	RSBN1L	RSBN1L	0.12363	0.0396198
CellSize_pF	ENSG00000097033	200	-0.0842825	-0.239838	0.0754151	0.0854984	0.378583	5	0	0.0842825	0.315253	0.0196898	-0.0645928	SH3GLB1	SH3GLB1	0.0196872	-0.0645031
CellSize_pF	ENSG00000185803	200	-0.0842775	-0.220353	0.0762195	0.0837347	0.276188	5	0	0.0842775	0.296572	0.08251	-0.00176743	SLC52A2	SLC52A2	0.0823233	-0.00176743
CellSize_pF	ENSG00000077549	200	0.0842342	-0.0691475	0.242546	0.0860714	0.395549	5	0	0.0842342	0.311694	-0.0116255	0.0726087	CAPZB	CAPZB	-0.0116249	0.0724814
CellSize_pF	ENSG00000154059	195	-0.0842005	-0.214865	0.0659886	0.0834244	0.249209	5	0	0.0842005	0.280854	0.12646	0.0423212	IMPACT	IMPACT	0.12579	0.0422959
CellSize_pF	ENSG00000164916	200	-0.084176	-0.235003	0.0843667	0.0885981	0.440178	5	0	0.084176	0.31937	0.0116472	-0.0725287	FOXK1	FOXK1	0.0116467	-0.0724018
CellSize_pF	ENSG00000175283	194	0.0841477	-0.0665348	0.244068	0.0877176	0.425231	5	0	0.0841477	0.310603	0.0633289	0.148232	DOLK	DOLK	0.0632444	0.147156
CellSize_pF	ENSG00000069702	200	-0.0841404	-0.260649	0.0784277	0.082346	0.20953	5	0	0.0841404	0.339077	0.0626724	-0.021468	TGFBR3	TGFBR3	0.0625904	-0.0214647
CellSize_pF	ENSG00000107581	200	0.0841376	-0.100284	0.235195	0.0980088	0.638292	5	0	0.0841376	0.335479	-0.0343203	0.0498173	EIF3A	EIF3A	-0.0343068	0.0497761
CellSize_pF	ENSG00000137996	200	-0.0841069	-0.254229	0.072634	0.0903779	0.498706	5	0	0.0841069	0.326863	0.15191	0.0678027	RTCA	RTCA	0.150752	0.067699
CellSize_pF	ENSG00000008282	200	-0.084099	-0.229334	0.0779638	0.088482	0.446606	5	0	0.084099	0.307298	0.0947669	0.0106679	SYPL1	SYPL1	0.0944842	0.0106675
CellSize_pF	ENSG00000123136	200	-0.0840977	-0.250162	0.080583	0.0867509	0.400912	5	0	0.0840977	0.330745	0.0478121	-0.0362856	DDX39A	DDX39A	0.0477757	-0.0362697
CellSize_pF	ENSG00000135365	198	-0.0840926	-0.242441	0.0794909	0.0827508	0.239499	5	0	0.0840926	0.321932	0.082579	-0.0011679	PHF21A	PHF21A	0.0823918	-0.0011679
CellSize_pF	ENSG00000108256	200	-0.0840547	-0.232721	0.0485011	0.0832345	0.248571	5	0	0.0840547	0.281222	0.097196	0.0131414	NUFIP2	NUFIP2	0.0968911	0.0131406
CellSize_pF	ENSG00000135679	200	-0.0840454	-0.230797	0.0656699	0.0794281	0	5	0	0.0840454	0.296467	0.0689682	-0.0150772	MDM2	MDM2	0.068859	-0.0150761
CellSize_pF	ENSG00000181852	200	-0.0840136	-0.239438	0.072233	0.106601	0.74695	5	0	0.0840136	0.311671	0.0837121	-0.000301481	RNF41	RNF41	0.0835171	-0.000301481
CellSize_pF	ENSG00000168906	200	-0.0840116	-0.240238	0.0546878	0.081511	0.115646	5	0	0.0840116	0.294926	0.127669	0.0436571	MAT2A	MAT2A	0.12698	0.0436294
CellSize_pF	ENSG00000166579	200	-0.0840091	-0.219916	0.0552562	0.0892097	0.474471	5	0	0.0840091	0.275172	0.127949	0.04394	NDEL1	NDEL1	0.127255	0.0439118
CellSize_pF	ENSG00000128590	200	-0.084002	-0.272555	0.102886	0.0849036	0.298334	5	0	0.084002	0.375441	0.12958	0.0455776	DNAJB9	DNAJB9	0.128859	0.045546
CellSize_pF	ENSG00000187049	200	-0.0839308	-0.227064	0.0666496	0.0839907	0.315636	5	0	0.0839308	0.293713	0.0922547	0.00832388	TMEM216	TMEM216	0.0919939	0.00832369
CellSize_pF	ENSG00000138709	200	-0.0838992	-0.247599	0.083359	0.114314	0.778797	5	0	0.0838992	0.330958	0.0706134	-0.0132858	LARP1B	LARP1B	0.0704963	-0.013285
CellSize_pF	ENSG00000054148	200	-0.083812	-0.243051	0.0786851	0.0808877	0.0240749	5	0	0.083812	0.321736	0.0298577	-0.0539542	PHPT1	PHPT1	0.0298489	-0.0539019
CellSize_pF	ENSG00000100353	200	-0.0838113	-0.221717	0.0562417	0.0895865	0.520195	5	0	0.0838113	0.277959	0.0564983	-0.027313	EIF3D	EIF3D	0.0564383	-0.0273062
CellSize_pF	ENSG00000100167	176	-0.0837542	-0.241684	0.0678094	0.0965766	0.598328	5	0	0.0837542	0.309493	0.0367111	-0.0484287	2026-09-03	2026-09-03	0.0366947	-0.0483909
CellSize_pF	ENSG00000188690	200	-0.0837183	-0.219824	0.0675317	0.0909808	0.514336	5	0	0.0837183	0.287356	0.147475	0.0637571	UROS	UROS	0.146416	0.0636709
CellSize_pF	ENSG00000149311	200	-0.083689	-0.285279	0.086689	0.101367	0.65145	5	0	0.083689	0.371968	0.145481	0.0617923	ATM	ATM	0.144464	0.0617138
CellSize_pF	ENSG00000003756	200	-0.0835914	-0.224425	0.063074	0.0827731	0.244878	5	0	0.0835914	0.287499	0.0420623	-0.0415291	RBM5	RBM5	0.0420376	-0.0415052
CellSize_pF	ENSG00000128951	200	-0.0835751	-0.259596	0.0622546	0.109382	0.759881	5	0	0.0835751	0.32185	0.102251	0.0186759	DUT	DUT	0.101896	0.0186738
CellSize_pF	ENSG00000106344	200	0.0834489	-0.057812	0.215833	0.0959696	0.600286	5	0	0.0834489	0.273645	0.0439933	0.127442	RBM28	RBM28	0.043965	0.126757
CellSize_pF	ENSG00000005700	200	-0.0834343	-0.22903	0.047862	0.0895844	0.505183	5	0	0.0834343	0.276892	0.0627335	-0.0207008	IBTK	IBTK	0.0626513	-0.0206979
CellSize_pF	ENSG00000240344	197	-0.0834129	-0.199812	0.0581167	0.0805638	0.0361144	5	0	0.0834129	0.257928	0.155019	0.0717539	PPIL3	PPIL3	0.153789	0.0716311
CellSize_pF	ENSG00000172809	200	-0.083401	-0.220619	0.0608735	0.0855731	0.375828	5	0	0.083401	0.281492	-0.00161948	-0.0850204	RPL38	RPL38	-0.00161948	-0.0848162
CellSize_pF	ENSG00000196459	200	-0.0833991	-0.250838	0.0706058	0.0867205	0.424953	5	0	0.0833991	0.321443	0.138073	0.0546741	TRAPPC2	TRAPPC2	0.137202	0.0546197
CellSize_pF	ENSG00000214194	200	0.0833528	-0.071192	0.224422	0.105031	0.726513	5	0	0.0833528	0.295614	-0.0117071	0.0716457	LINC00998	LINC00998	-0.0117065	0.0715234
CellSize_pF	ENSG00000243317	200	-0.08334	-0.212708	0.0678987	0.0834311	0.216138	5	0	0.08334	0.280607	0.0955506	0.0122105	C7orf73	C7orf73	0.0952608	0.0122099
CellSize_pF	ENSG00000010244	200	-0.0832872	-0.240134	0.0734469	0.0877481	0.448834	5	0	0.0832872	0.31358	0.0944828	0.0111957	ZNF207	ZNF207	0.0942027	0.0111952
CellSize_pF	ENSG00000140988	200	0.0832824	-0.0638807	0.276888	0.101045	0.679822	5	0	0.0832824	0.340769	-0.024371	0.0589114	RPS2	RPS2	-0.0243662	0.0588433
CellSize_pF	ENSG00000168502	196	-0.083239	-0.237287	0.0578864	0.0805838	0.106117	5	0	0.083239	0.295174	0.0720745	-0.0108393	MTCL1	MTCL1	0.07195	-0.0108389
CellSize_pF	ENSG00000100393	200	-0.083192	-0.258376	0.0722221	0.0912767	0.516875	5	0	0.083192	0.330598	0.0247403	-0.0584517	EP300	EP300	0.0247352	-0.0583852
CellSize_pF	ENSG00000145741	200	0.0831451	-0.0562022	0.225842	0.0940217	0.586771	5	0	0.0831451	0.282044	-0.0165457	0.0665995	BTF3	BTF3	-0.0165442	0.0665012
CellSize_pF	ENSG00000088356	200	-0.0831145	-0.225115	0.0734838	0.0828212	0.248068	5	0	0.0831145	0.298599	0.0877473	0.00463282	PDRG1	PDRG1	0.0875228	0.00463279
CellSize_pF	ENSG00000122034	200	-0.0830852	-0.253846	0.10693	0.0926556	0.531009	5	0	0.0830852	0.360776	-0.000650548	-0.0837358	GTF3A	GTF3A	-0.000650548	-0.0835406
CellSize_pF	ENSG00000132432	200	0.0830476	-0.0820636	0.222724	0.0829533	0.180247	5	0	0.0830476	0.304788	-0.0249125	0.0581352	SEC61G	SEC61G	-0.0249073	0.0580698
CellSize_pF	ENSG00000198899	200	-0.0830325	-0.22336	0.0631883	0.0932012	0.572771	5	0	0.0830325	0.286548	0.151171	0.0681381	MT-ATP6	MT-ATP6	0.150029	0.0680328
CellSize_pF	ENSG00000074201	200	-0.0830324	-0.212657	0.0576362	0.0903434	0.512056	5	0	0.0830324	0.270293	0.121128	0.0380956	CLNS1A	CLNS1A	0.120539	0.0380772
CellSize_pF	ENSG00000006555	199	-0.0830231	-0.238771	0.0682684	0.0812254	0.100906	5	0	0.0830231	0.307039	0.102363	0.0193061	TTC22	TTC22	0.102007	0.0193037
CellSize_pF	ENSG00000144744	200	-0.0829773	-0.239527	0.0555814	0.0944003	0.609206	5	0	0.0829773	0.295108	0.0912367	0.00825939	UBA3	UBA3	0.0909843	0.0082592
CellSize_pF	ENSG00000137815	200	-0.0829478	-0.244299	0.0688155	0.0864012	0.419808	5	0	0.0829478	0.313115	0.090924	0.00797623	RTF1	RTF1	0.0906743	0.00797606
CellSize_pF	ENSG00000106603	197	-0.0829288	-0.229958	0.0850446	0.082243	0.282032	5	0	0.0829288	0.315002	0.0509271	-0.0321699	COA1	COA1	0.0508831	-0.0321588
CellSize_pF	ENSG00000083520	200	0.0829256	-0.0596098	0.200641	0.0904897	0.51108	5	0	0.0829256	0.260251	-0.031931	0.0509946	DIS3	DIS3	-0.0319202	0.0509504
CellSize_pF	ENSG00000060762	200	-0.0829218	-0.243457	0.0520256	0.0882344	0.452975	5	0	0.0829218	0.295483	0.0722368	-0.0106851	MPC1	MPC1	0.0721114	-0.0106847
CellSize_pF	ENSG00000134330	200	-0.082904	-0.227268	0.0829273	0.0872714	0.410878	5	0	0.082904	0.310195	0.100228	0.0173244	IAH1	IAH1	0.0998941	0.0173227
CellSize_pF	ENSG00000165156	200	-0.0828928	-0.247156	0.0532204	0.0919382	0.557998	5	0	0.0828928	0.300377	0.0435752	-0.0393176	ZHX1	ZHX1	0.0435477	-0.0392973
CellSize_pF	ENSG00000136891	199	-0.0828512	-0.2187	0.0650711	0.0833337	0.313885	5	0	0.0828512	0.283772	0.0732962	-0.00902192	TEX10	TEX10	0.0731652	-0.00902167
CellSize_pF	ENSG00000125968	200	-0.0828428	-0.244589	0.104514	0.0975542	0.643853	5	0	0.0828428	0.349103	0.0813181	-0.00152476	ID1	ID1	0.0811393	-0.00152476
CellSize_pF	ENSG00000127952	200	-0.082828	-0.240369	0.0901674	0.0810027	0.086746	5	0	0.082828	0.330536	0.0193664	-0.0634616	STYXL1	STYXL1	0.019364	-0.0633765
CellSize_pF	ENSG00000077782	200	-0.0827961	-0.227078	0.0576516	0.084786	0.31294	5	0	0.0827961	0.284729	0.0469727	-0.0358234	FGFR1	FGFR1	0.0469382	-0.035808
CellSize_pF	ENSG00000187189	200	-0.0827574	-0.236525	0.0539499	0.086808	0.340509	5	0	0.0827574	0.290475	0.0987134	0.015956	TSPYL4	TSPYL4	0.098394	0.0159546
CellSize_pF	ENSG00000100897	200	-0.0827089	-0.24209	0.0613542	0.0846431	0.30031	5	0	0.0827089	0.303444	0.0594736	-0.0232353	DCAF11	DCAF11	0.0594036	-0.0232311
CellSize_pF	ENSG00000173065	198	-0.0827	-0.219459	0.0630405	0.0903658	0.525545	5	0	0.0827	0.282499	0.0485262	-0.0344045	FAM222B	FAM222B	0.0484881	-0.034391
CellSize_pF	ENSG00000132254	200	0.0826826	-0.0835494	0.255861	0.0959711	0.602556	5	0	0.0826826	0.33941	0.0196077	0.10229	ARFIP2	ARFIP2	0.0196052	0.101935
CellSize_pF	ENSG00000150347	200	0.0826565	-0.068492	0.247329	0.0885989	0.477822	5	0	0.0826565	0.315821	0.045679	0.128335	ARID5B	ARID5B	0.0456472	0.127636
CellSize_pF	ENSG00000106868	190	-0.0826366	-0.224564	0.079634	0.0863226	0.366233	5	0	0.0826366	0.304198	0.0969713	0.017032	SUSD1	SUSD1	0.0966685	0.0170304
CellSize_pF	ENSG00000121680	197	-0.0825905	-0.208388	0.0306166	0.0815975	0.189258	5	0	0.0825905	0.239005	0.061729	-0.020466	PEX16	PEX16	0.0616507	-0.0204632
CellSize_pF	ENSG00000182473	200	-0.0825756	-0.216969	0.0541645	0.0880911	0.452174	5	0	0.0825756	0.271133	0.0930132	0.0104376	EXOC7	EXOC7	0.0927459	0.0104372
CellSize_pF	ENSG00000163041	200	-0.0825479	-0.231022	0.0705289	0.0820901	0.210872	5	0	0.0825479	0.301551	0.0384115	-0.0441364	H3F3A	H3F3A	0.0383926	-0.0441078
CellSize_pF	ENSG00000125814	200	-0.0825054	-0.211338	0.0626253	0.0831016	0.274295	5	0	0.0825054	0.273963	0.15297	0.0704647	NAPB	NAPB	0.151788	0.0703483
CellSize_pF	ENSG00000116898	200	0.0825006	-0.0789714	0.240165	0.097197	0.648397	5	0	0.0825006	0.319136	0.0341446	0.116645	MRPS15	MRPS15	0.0341313	0.116119
CellSize_pF	ENSG00000067900	200	-0.0824994	-0.242518	0.0894275	0.100408	0.691016	5	0	0.0824994	0.331946	0.0800735	-0.00242591	ROCK1	ROCK1	0.0799028	-0.0024259
CellSize_pF	ENSG00000165533	200	-0.0824715	-0.253582	0.072441	0.0836812	0.27263	5	0	0.0824715	0.326023	0.11043	0.0279587	TTC8	TTC8	0.109983	0.0279514
CellSize_pF	ENSG00000109680	199	-0.0824653	-0.242454	0.0683947	0.0858683	0.358197	5	0	0.0824653	0.310849	0.0636404	-0.018371	TBC1D19	TBC1D19	0.0635546	-0.0183689
CellSize_pF	ENSG00000168769	196	-0.0824437	-0.259299	0.0700164	0.0892134	0.477342	5	0	0.0824437	0.329315	0.070667	-0.0120345	TET2	TET2	0.0705496	-0.0120339
CellSize_pF	ENSG00000163082	200	-0.0824168	-0.242445	0.0880618	0.094676	0.595678	5	0	0.0824168	0.330507	0.177265	0.0948477	SGPP2	SGPP2	0.175431	0.0945643
CellSize_pF	ENSG00000158122	200	-0.082283	-0.239416	0.0832289	0.0877923	0.468158	5	0	0.082283	0.322645	0.139183	0.0569001	AAED1	AAED1	0.138291	0.0568387
CellSize_pF	ENSG00000197841	200	-0.0822729	-0.248894	0.0503071	0.0919778	0.551332	5	0	0.0822729	0.299202	0.101567	0.0192939	ZNF181	ZNF181	0.101219	0.0192915
CellSize_pF	ENSG00000024048	200	-0.0822494	-0.225279	0.0819022	0.0982891	0.642669	5	0	0.0822494	0.307182	0.139498	0.0572489	UBR2	UBR2	0.1386	0.0571865
CellSize_pF	ENSG00000182836	200	-0.0822299	-0.246631	0.0784583	0.0863343	0.375715	5	0	0.0822299	0.325089	0.086195	0.00396511	PLCXD3	PLCXD3	0.0859822	0.00396509
CellSize_pF	ENSG00000244038	200	-0.0822257	-0.251597	0.099926	0.080701	0	5	0	0.0822257	0.351523	0.142089	0.0598633	DDOST	DDOST	0.14114	0.0597919
CellSize_pF	ENSG00000116141	200	-0.0821919	-0.258448	0.0748964	0.0927987	0.588939	5	0	0.0821919	0.333344	-0.0185462	-0.100738	MARK1	MARK1	-0.0185441	-0.100399
CellSize_pF	ENSG00000105778	200	-0.082181	-0.23205	0.0755365	0.0827227	0.280209	5	0	0.082181	0.307587	0.0379298	-0.0442511	AVL9	AVL9	0.0379116	-0.0442223
CellSize_pF	ENSG00000171503	200	-0.0821573	-0.236375	0.0849062	0.0842031	0.244419	5	0	0.0821573	0.321281	0.0762993	-0.00585793	ETFDH	ETFDH	0.0761516	-0.00585786
CellSize_pF	ENSG00000164978	199	0.0821244	-0.0725546	0.280133	0.10426	0.722505	5	0	0.0821244	0.352687	-0.0132452	0.0690833	NUDT2	NUDT2	-0.0132444	0.0689736
CellSize_pF	ENSG00000115944	200	-0.0821177	-0.244378	0.069306	0.0871444	0.409085	5	0	0.0821177	0.313684	-0.0113864	-0.093504	COX7A2L	COX7A2L	-0.0113859	-0.0932325
CellSize_pF	ENSG00000115946	200	-0.0821105	-0.218688	0.0708829	0.0882686	0.492229	5	0	0.0821105	0.28957	0.0771014	-0.00500902	PNO1	PNO1	0.076949	-0.00500898
CellSize_pF	ENSG00000188529	200	-0.0821006	-0.206284	0.0603389	0.0890964	0.491397	5	0	0.0821006	0.266623	0.068755	-0.0133457	SRSF10	SRSF10	0.0686468	-0.0133449
CellSize_pF	ENSG00000025156	189	-0.0820582	-0.24517	0.0657829	0.0798186	0.0566898	5	0	0.0820582	0.310953	0.0502154	-0.0312615	HSF2	HSF2	0.0501733	-0.0312513
CellSize_pF	ENSG00000223745	198	-0.0819348	-0.264352	0.0638559	0.0967015	0.618856	5	0	0.0819348	0.328208	0.0497152	-0.0323766	CCDC18-AS1	CCDC18-AS1	0.0496743	-0.0323652
CellSize_pF	ENSG00000176840	200	-0.081919	-0.232412	0.0638119	0.0926984	0.550692	5	0	0.081919	0.296224	0.0815462	-0.000372726	MIR7-3HG	MIR7-3HG	0.081366	-0.000372726
CellSize_pF	ENSG00000112167	200	-0.0818997	-0.229549	0.0882583	0.0984754	0.651463	5	0	0.0818997	0.317807	0.0948817	0.012982	SAYSD1	SAYSD1	0.094598	0.0129813
CellSize_pF	ENSG00000102316	200	-0.0818827	-0.223504	0.0614639	0.0821933	0.141315	5	0	0.0818827	0.284968	0.101058	0.0191748	MAGED2	MAGED2	0.100715	0.0191725
CellSize_pF	ENSG00000164151	200	-0.0818377	-0.224958	0.0727539	0.0810565	0.000732777	5	0	0.0818377	0.297711	0.0916579	0.00982018	ICE1	ICE1	0.0914021	0.00981987
CellSize_pF	ENSG00000170540	200	0.081836	-0.0813802	0.238689	0.0885406	0.437642	5	0	0.081836	0.32007	0.0450977	0.126934	ARL6IP1	ARL6IP1	0.0450672	0.126256
CellSize_pF	ENSG00000065621	200	0.0818075	-0.0714466	0.215058	0.0896646	0.519325	5	0	0.0818075	0.286504	0.0842763	0.166084	GSTO2	GSTO2	0.0840773	0.164573
CellSize_pF	ENSG00000137285	200	-0.0817725	-0.241968	0.0753474	0.0892661	0.479705	5	0	0.0817725	0.317315	0.062241	-0.0195315	TUBB2B	TUBB2B	0.0621607	-0.0195291
CellSize_pF	ENSG00000197961	200	-0.0817583	-0.252982	0.0573419	0.0797068	0.0528013	5	0	0.0817583	0.310324	0.170478	0.0887194	ZNF121	ZNF121	0.168845	0.0884874
CellSize_pF	ENSG00000182154	200	0.0816767	-0.089876	0.230956	0.0906765	0.515809	5	0	0.0816767	0.320832	-0.0141058	0.0675709	MRPL41	MRPL41	-0.0141049	0.0674682
CellSize_pF	ENSG00000115053	200	-0.0816616	-0.23413	0.0857262	0.0791071	0	5	0	0.0816616	0.319856	-0.0189467	-0.100608	NCL	NCL	-0.0189444	-0.10027
CellSize_pF	ENSG00000165264	200	0.0816322	-0.0824487	0.239239	0.0795508	0.0565318	5	0	0.0816322	0.321687	0.013739	0.0953711	NDUFB6	NDUFB6	0.0137381	0.095083
CellSize_pF	ENSG00000168883	200	0.081614	-0.0825841	0.249114	0.0837686	0.175059	5	0	0.081614	0.331699	0.0291098	0.110724	USP39	USP39	0.0291016	0.110274
CellSize_pF	ENSG00000169020	200	0.0816011	-0.0751794	0.240808	0.0893497	0.47735	5	0	0.0816011	0.315987	-0.0106075	0.0709936	ATP5I	ATP5I	-0.0106071	0.0708745
CellSize_pF	ENSG00000075239	200	0.0815877	-0.0775856	0.232324	0.0918618	0.551864	5	0	0.0815877	0.30991	0.123809	0.205397	ACAT1	ACAT1	0.123181	0.202557
CellSize_pF	ENSG00000105568	200	-0.0815873	-0.249166	0.0743504	0.0976649	0.630655	5	0	0.0815873	0.323516	-0.0251781	-0.106765	PPP2R1A	PPP2R1A	-0.0251728	-0.106362
CellSize_pF	ENSG00000139514	200	-0.081568	-0.231007	0.0756919	0.0939231	0.563282	5	0	0.081568	0.306699	0.0470421	-0.0345259	SLC7A1	SLC7A1	0.0470075	-0.0345122
CellSize_pF	ENSG00000213281	137	0.081562	-0.040816	0.246626	0.0793567	0	5	0	0.081562	0.287442	0.0447205	0.121271	NRAS	NRAS	0.0446907	0.12068
CellSize_pF	ENSG00000169692	200	0.0815364	-0.0671443	0.225728	0.0793281	0	5	0	0.0815364	0.292872	0.0890959	0.170632	AGPAT2	AGPAT2	0.0888609	0.168995
CellSize_pF	ENSG00000058729	191	-0.0815333	-0.213774	0.0586359	0.0842185	0.313657	5	0	0.0815333	0.272409	0.0673172	-0.0142609	RIOK2	RIOK2	0.0672157	-0.0142599
CellSize_pF	ENSG00000132646	199	-0.0815278	-0.252526	0.0769569	0.0964294	0.61012	5	0	0.0815278	0.329483	0.175712	0.0939605	PCNA	PCNA	0.173925	0.093685
CellSize_pF	ENSG00000261609	200	-0.0814993	-0.247636	0.0691582	0.0859834	0.414165	5	0	0.0814993	0.316795	0.0819576	0.000458306	GAN	GAN	0.0817746	0.000458306
CellSize_pF	ENSG00000005339	200	-0.0814976	-0.226485	0.072144	0.0823033	0.266577	5	0	0.0814976	0.298629	0.0142135	-0.0672841	CREBBP	CREBBP	0.0142126	-0.0671827
CellSize_pF	ENSG00000131844	200	-0.081487	-0.231066	0.0745063	0.0859768	0.386331	5	0	0.081487	0.305573	0.0909837	0.00949672	MCCC2	MCCC2	0.0907335	0.00949644
CellSize_pF	ENSG00000117394	196	-0.0814676	-0.236098	0.0905821	0.0879679	0.448131	5	0	0.0814676	0.32668	0.070845	-0.00984488	SLC2A1	SLC2A1	0.0707268	-0.00984456
CellSize_pF	ENSG00000163814	200	-0.0814219	-0.232294	0.0671638	0.0863649	0.40265	5	0	0.0814219	0.299457	0.0595337	-0.0218882	CDCP1	CDCP1	0.0594635	-0.0218847
CellSize_pF	ENSG00000178234	200	-0.0814033	-0.240036	0.070692	0.0812203	0.183377	5	0	0.0814033	0.310728	0.113882	0.0324789	GALNT11	GALNT11	0.113392	0.0324675
CellSize_pF	ENSG00000107874	200	-0.0813979	-0.221688	0.104812	0.0861076	0.323097	5	0	0.0813979	0.3265	0.122626	0.0412285	CUEDC2	CUEDC2	0.122015	0.0412051
CellSize_pF	ENSG00000008294	200	-0.0813754	-0.227759	0.0787722	0.0918111	0.532781	5	0	0.0813754	0.306531	0.0579238	-0.0234516	SPAG9	SPAG9	0.0578591	-0.0234473
CellSize_pF	ENSG00000135090	200	-0.0813127	-0.237769	0.0618744	0.0873344	0.446657	5	0	0.0813127	0.299644	0.090078	0.00876536	TAOK3	TAOK3	0.0898352	0.00876513
CellSize_pF	ENSG00000142949	200	-0.0813006	-0.214207	0.10414	0.0932897	0.560285	5	0	0.0813006	0.318347	0.0657122	-0.0155885	PTPRF	PTPRF	0.0656177	-0.0155872
CellSize_pF	ENSG00000079950	200	-0.0812755	-0.224126	0.0593573	0.0820155	0.183707	5	0	0.0812755	0.283483	0.111386	0.0301108	STX7	STX7	0.110928	0.0301017
CellSize_pF	ENSG00000198715	200	-0.0812689	-0.242728	0.0906457	0.0923404	0.548747	5	0	0.0812689	0.333373	0.145301	0.064032	GLMP	GLMP	0.144287	0.0639447
CellSize_pF	ENSG00000108433	200	-0.0812266	-0.223727	0.0689242	0.081663	0.16259	5	0	0.0812266	0.292651	0.0902529	0.00902634	GOSR2	GOSR2	0.0900087	0.0090261
CellSize_pF	ENSG00000011454	200	-0.0811833	-0.218935	0.047922	0.0814121	0.179439	5	0	0.0811833	0.266857	0.0885029	0.0073196	RABGAP1	RABGAP1	0.0882726	0.00731947
CellSize_pF	ENSG00000102595	200	-0.0811797	-0.22225	0.0625348	0.0854504	0.374119	5	0	0.0811797	0.284785	0.0978609	0.0166812	UGGT2	UGGT2	0.0975497	0.0166797
CellSize_pF	ENSG00000099785	200	-0.081167	-0.218543	0.0704688	0.0823214	0.163807	5	0	0.081167	0.289012	0.0898353	0.00866835	2026-03-02	2026-03-02	0.0895945	0.00866813
CellSize_pF	ENSG00000132963	200	0.0811637	-0.0975258	0.223778	0.0817866	0.137703	5	0	0.0811637	0.321304	0.0349685	0.116132	POMP	POMP	0.0349543	0.115613
CellSize_pF	ENSG00000033011	196	-0.0810891	-0.225167	0.0773699	0.081801	0.19541	5	0	0.0810891	0.302537	0.176022	0.0937398	ALG1	ALG1	0.174226	0.0934662
CellSize_pF	ENSG00000188677	200	-0.0810302	-0.234562	0.0537506	0.0919404	0.549467	5	0	0.0810302	0.288312	0.156566	0.0755358	PARVB	PARVB	0.155299	0.0753924
CellSize_pF	ENSG00000161526	200	-0.0809967	-0.264152	0.0640142	0.0942904	0.592004	5	0	0.0809967	0.328167	0.129436	0.0484394	SAP30BP	SAP30BP	0.128718	0.0484016
CellSize_pF	ENSG00000092201	200	-0.0809828	-0.242316	0.0750601	0.0856738	0.348587	5	0	0.0809828	0.317376	0.0602782	-0.0207046	SUPT16H	SUPT16H	0.0602053	-0.0207016
CellSize_pF	ENSG00000071553	200	-0.0809488	-0.224382	0.10743	0.0991911	0.672321	5	0	0.0809488	0.331812	0.0953407	0.014392	ATP6AP1	ATP6AP1	0.0950529	0.014391
CellSize_pF	ENSG00000123144	200	0.0809384	-0.100548	0.229058	0.0913796	0.534593	5	0	0.0809384	0.329606	-0.0547556	0.0261829	C19orf43	C19orf43	-0.0547009	0.0261769
CellSize_pF	ENSG00000188994	200	-0.0809321	-0.272471	0.0881432	0.106724	0.730333	5	0	0.0809321	0.360614	0.0247675	-0.0561646	ZNF292	ZNF292	0.0247624	-0.0561056
CellSize_pF	ENSG00000137642	200	-0.0808583	-0.216587	0.0447515	0.0833334	0.207467	5	0	0.0808583	0.261338	0.14747	0.0666117	SORL1	SORL1	0.14641	0.0665134
CellSize_pF	ENSG00000197713	196	-0.0808436	-0.230976	0.0656488	0.0828789	0.248754	5	0	0.0808436	0.296625	0.0291986	-0.0520264	RPE	RPE	0.0291904	-0.0519796
CellSize_pF	ENSG00000007944	199	-0.0807943	-0.227086	0.0788737	0.0886972	0.457537	5	0	0.0807943	0.30596	0.0944554	0.0137651	MYLIP	MYLIP	0.0941755	0.0137642
CellSize_pF	ENSG00000136156	200	-0.0807816	-0.229663	0.0780951	0.101823	0.693035	5	0	0.0807816	0.307758	0.0777969	-0.00298475	ITM2B	ITM2B	0.0776403	-0.00298474
CellSize_pF	ENSG00000023572	200	-0.0807588	-0.236236	0.0863821	0.0924126	0.568437	5	0	0.0807588	0.322618	0.0755807	-0.00517809	GLRX2	GLRX2	0.0754371	-0.00517804
CellSize_pF	ENSG00000165355	197	0.0807472	-0.072473	0.248308	0.0923845	0.535778	5	0	0.0807472	0.320781	0.0915187	0.172374	FBXO33	FBXO33	0.091264	0.170687
CellSize_pF	ENSG00000134440	200	-0.0806759	-0.245886	0.0677651	0.103304	0.713997	5	0	0.0806759	0.313651	0.0745694	-0.00610652	NARS	NARS	0.0744314	-0.00610645
CellSize_pF	ENSG00000103005	200	-0.0806701	-0.21796	0.0564891	0.0810812	0.117732	5	0	0.0806701	0.274449	0.117038	0.036368	USB1	USB1	0.116507	0.0363519
CellSize_pF	ENSG00000179195	200	-0.0805953	-0.233872	0.0698352	0.0903288	0.500942	5	0	0.0805953	0.303707	0.0348578	-0.0457375	ZNF664	ZNF664	0.0348437	-0.0457057
CellSize_pF	ENSG00000157954	200	-0.080576	-0.211536	0.0550843	0.0907629	0.516304	5	0	0.080576	0.26662	0.182165	0.101589	WIPI2	WIPI2	0.180176	0.101241
CellSize_pF	ENSG00000165215	200	-0.0805731	-0.258511	0.111079	0.0863253	0.396138	5	0	0.0805731	0.36959	0.147087	0.0665136	CLDN3	CLDN3	0.146035	0.0664157
CellSize_pF	ENSG00000115902	200	-0.0805731	-0.216045	0.0730649	0.100212	0.691407	5	0	0.0805731	0.289109	0.107239	0.0266659	SLC1A4	SLC1A4	0.10683	0.0266596
CellSize_pF	ENSG00000149418	200	0.0805434	-0.074768	0.222863	0.079625	0	5	0	0.0805434	0.297631	0.0825148	0.163058	ST14	ST14	0.082328	0.161628
CellSize_pF	ENSG00000134748	200	-0.0805348	-0.232662	0.100023	0.09344	0.564816	5	0	0.0805348	0.332684	0.0782836	-0.00225123	PRPF38A	PRPF38A	0.0781241	-0.00225122
CellSize_pF	ENSG00000111897	200	-0.0805283	-0.226722	0.0900969	0.0895905	0.513841	5	0	0.0805283	0.316819	0.0605097	-0.0200186	SERINC1	SERINC1	0.060436	-0.0200159
CellSize_pF	ENSG00000164111	200	-0.0805011	-0.250838	0.0651809	0.0917315	0.520973	5	0	0.0805011	0.316019	0.0367536	-0.0437475	ANXA5	ANXA5	0.0367371	-0.0437196
CellSize_pF	ENSG00000113319	200	0.0804998	-0.0660689	0.248505	0.0928027	0.555534	5	0	0.0804998	0.314574	0.0134314	0.0939313	RASGRF2	RASGRF2	0.0134306	0.093656
CellSize_pF	ENSG00000116337	200	-0.0804205	-0.217595	0.0847607	0.0814918	0.121376	5	0	0.0804205	0.302356	0.107285	0.0268648	AMPD2	AMPD2	0.106876	0.0268584
CellSize_pF	ENSG00000104763	200	-0.0804176	-0.226247	0.0795715	0.0947318	0.595275	5	0	0.0804176	0.305819	0.106081	0.025663	ASAH1	ASAH1	0.105684	0.0256573
CellSize_pF	ENSG00000124207	200	-0.080412	-0.221213	0.0609073	0.0824717	0.223831	5	0	0.080412	0.282121	0.0497609	-0.0306511	CSE1L	CSE1L	0.0497199	-0.0306415
CellSize_pF	ENSG00000112237	200	-0.0803774	-0.248203	0.051981	0.0842123	0.276162	5	0	0.0803774	0.300184	0.0407779	-0.0395996	CCNC	CCNC	0.0407553	-0.0395789
CellSize_pF	ENSG00000180304	200	-0.0802098	-0.233142	0.0863329	0.0802039	0.0496847	5	0	0.0802098	0.319475	0.0978762	0.0176664	OAZ2	OAZ2	0.0975649	0.0176646
CellSize_pF	ENSG00000175606	200	-0.0800904	-0.238531	0.0654476	0.0829855	0.244501	5	0	0.0800904	0.303978	0.0586048	-0.0214856	TMEM70	TMEM70	0.0585378	-0.0214823
CellSize_pF	ENSG00000104361	199	0.0800724	-0.100284	0.238939	0.0989526	0.663581	5	0	0.0800724	0.339223	0.115679	0.196095	NIPAL2	NIPAL2	0.115166	0.193619
CellSize_pF	ENSG00000183207	200	-0.0800667	-0.241607	0.078825	0.0840638	0.274435	5	0	0.0800667	0.320432	0.109046	0.0289791	RUVBL2	RUVBL2	0.108616	0.028971
CellSize_pF	ENSG00000147162	200	-0.0800156	-0.23123	0.089811	0.0869013	0.424366	5	0	0.0800156	0.321041	0.0957477	0.0157321	OGT	OGT	0.0954562	0.0157308
CellSize_pF	ENSG00000116251	200	0.0800143	-0.077288	0.229433	0.084197	0.305755	5	0	0.0800143	0.306721	0.0948496	0.174864	RPL22	RPL22	0.0945662	0.173103
CellSize_pF	ENSG00000111725	198	-0.0800129	-0.219497	0.0914154	0.0927065	0.570188	5	0	0.0800129	0.310913	0.0779811	-0.00182948	PRKAB1	PRKAB1	0.0778235	-0.00182948
CellSize_pF	ENSG00000177485	197	-0.0799659	-0.223568	0.0631736	0.0805075	0.092757	5	0	0.0799659	0.286741	0.0888809	0.00972227	ZBTB33	ZBTB33	0.0886476	0.00972197
CellSize_pF	ENSG00000117984	200	-0.07994	-0.229609	0.0711157	0.0852717	0.306088	5	0	0.07994	0.300725	0.0729826	-0.00695736	CTSD	CTSD	0.0728533	-0.00695725
CellSize_pF	ENSG00000132561	128	-0.0799122	-0.213166	0.0801736	0.0992427	0.438113	5	0	0.0799122	0.29334	0.089689	0.00722458	MATN2	MATN2	0.0894493	0.00722446
CellSize_pF	ENSG00000174891	200	-0.0799115	-0.233124	0.0846089	0.0815698	0.0977971	5	0	0.0799115	0.317733	0.0691948	-0.0107167	RSRC1	RSRC1	0.0690846	-0.0107163
CellSize_pF	ENSG00000196586	200	0.0798987	-0.0505722	0.23067	0.0896313	0.507121	5	0	0.0798987	0.281242	0.0115661	0.0914648	MYO6	MYO6	0.0115656	0.0912106
CellSize_pF	ENSG00000174996	200	-0.0798784	-0.224713	0.0545862	0.0788261	0	5	0	0.0798784	0.279299	0.106571	0.0266925	KLC2	KLC2	0.106169	0.0266861
CellSize_pF	ENSG00000132424	200	-0.0798647	-0.234591	0.0687066	0.0808227	0.144782	5	0	0.0798647	0.303298	0.0467231	-0.0331416	PNISR	PNISR	0.0466891	-0.0331295
CellSize_pF	ENSG00000110911	200	-0.079721	-0.237749	0.0650643	0.0874412	0.451988	5	0	0.079721	0.302813	0.139252	0.0595315	SLC11A2	SLC11A2	0.138359	0.0594612
CellSize_pF	ENSG00000112983	200	-0.0797201	-0.243398	0.0881503	0.0800028	0	5	0	0.0797201	0.331548	0.108981	0.0292604	BRD8	BRD8	0.108551	0.0292521
CellSize_pF	ENSG00000170634	200	-0.0797064	-0.244766	0.0667248	0.0848599	0.323754	5	0	0.0797064	0.311491	0.149677	0.069971	ACYP2	ACYP2	0.14857	0.069857
CellSize_pF	ENSG00000148834	200	0.079685	-0.0858989	0.244026	0.0972952	0.62471	5	0	0.079685	0.329924	0.0616783	0.141363	GSTO1	GSTO1	0.0616002	0.140429
CellSize_pF	ENSG00000023516	200	-0.0796732	-0.205395	0.0701659	0.0809705	0.119534	5	0	0.0796732	0.275561	0.0753269	-0.00434636	AKAP11	AKAP11	0.0751847	-0.00434633
CellSize_pF	ENSG00000145833	200	-0.0796002	-0.243339	0.080701	0.101279	0.667508	5	0	0.0796002	0.32404	0.0995432	0.019943	DDX46	DDX46	0.0992157	0.0199403
CellSize_pF	ENSG00000102466	200	-0.0795874	-0.233093	0.0727016	0.0842172	0.245889	5	0	0.0795874	0.305794	0.0477862	-0.0318012	FGF14	FGF14	0.0477499	-0.0317905
CellSize_pF	ENSG00000154642	188	-0.0795799	-0.22972	0.0605235	0.0969757	0.626527	5	0	0.0795799	0.290243	0.0775666	-0.00144469	C21orf91	C21orf91	0.0774114	-0.00144469
CellSize_pF	ENSG00000158042	200	-0.0795743	-0.237567	0.051535	0.0920881	0.532189	5	0	0.0795743	0.289102	0.1093	0.0297255	MRPL17	MRPL17	0.108867	0.0297168
CellSize_pF	ENSG00000123200	200	-0.0795646	-0.236379	0.0775995	0.0801214	0.12873	5	0	0.0795646	0.313979	0.0300122	-0.0495524	ZC3H13	ZC3H13	0.0300032	-0.0495119
CellSize_pF	ENSG00000198874	199	-0.0795338	-0.225055	0.0450973	0.103975	0.703386	5	0	0.0795338	0.270153	0.0653567	-0.014283	TYW1	TYW1	0.0652638	-0.0142821
CellSize_pF	ENSG00000278540	200	-0.0794668	-0.254981	0.0775164	0.0973413	0.632724	5	0	0.0794668	0.332498	0.12655	0.0470832	ACACA	ACACA	0.125879	0.0470485
CellSize_pF	ENSG00000167615	200	-0.0794636	-0.210879	0.0704184	0.0903921	0.503937	5	0	0.0794636	0.281297	0.116786	0.0373227	LENG8	LENG8	0.116258	0.0373054
CellSize_pF	ENSG00000177700	200	-0.0794581	-0.229644	0.0781424	0.0793908	0.0346126	5	0	0.0794581	0.307787	0.0297395	-0.0497186	POLR2L	POLR2L	0.0297308	-0.0496776
CellSize_pF	ENSG00000108784	200	0.0794466	-0.0521163	0.218868	0.0972171	0.63171	5	0	0.0794466	0.270984	0.0868675	0.166314	NAGLU	NAGLU	0.0866497	0.164797
CellSize_pF	ENSG00000095906	200	-0.0794426	-0.242686	0.0894889	0.0932859	0.562267	5	0	0.0794426	0.332175	0.078885	-0.000557536	NUBP2	NUBP2	0.0787218	-0.000557536
CellSize_pF	ENSG00000186298	200	-0.0793846	-0.258847	0.0907461	0.101517	0.687415	5	0	0.0793846	0.349593	0.108431	0.0290466	PPP1CC	PPP1CC	0.108008	0.0290384
CellSize_pF	ENSG00000146414	193	-0.0793655	-0.22263	0.0669605	0.0815666	0.16053	5	0	0.0793655	0.28959	0.132026	0.0523706	SHPRH	SHPRH	0.131264	0.0523228
CellSize_pF	ENSG00000125484	197	-0.0793513	-0.21302	0.0784755	0.0899332	0.520767	5	0	0.0793513	0.291495	0.0972368	0.0183654	GTF3C4	GTF3C4	0.0969315	0.0183633
CellSize_pF	ENSG00000131389	200	-0.079344	-0.251035	0.0856656	0.0898252	0.489501	5	0	0.079344	0.3367	0.0552215	-0.0241224	SLC6A6	SLC6A6	0.0551655	-0.0241177
CellSize_pF	ENSG00000198034	200	-0.0792765	-0.223297	0.078534	0.0869535	0.455792	5	0	0.0792765	0.301831	0.0796432	0.000366662	RPS4X	RPS4X	0.0794752	0.000366662
CellSize_pF	ENSG00000174567	199	0.0792721	-0.0832655	0.228299	0.0909706	0.538727	5	0	0.0792721	0.311565	0.104298	0.183315	GOLT1A	GOLT1A	0.103921	0.181289
CellSize_pF	ENSG00000131779	199	-0.0792486	-0.228437	0.107369	0.0946595	0.589742	5	0	0.0792486	0.335807	0.144335	0.0652648	PEX11B	PEX11B	0.143341	0.0651723
CellSize_pF	ENSG00000100372	200	-0.0792479	-0.222815	0.0797527	0.0981543	0.65111	5	0	0.0792479	0.302568	0.0402989	-0.038949	SLC25A17	SLC25A17	0.0402771	-0.0389293
CellSize_pF	ENSG00000149806	200	0.0791978	-0.125194	0.241464	0.0954782	0.612309	5	0	0.0791978	0.366658	-0.0426083	0.0365895	FAU	FAU	-0.0425825	0.0365732
CellSize_pF	ENSG00000101052	197	-0.0791843	-0.245696	0.0982393	0.0859396	0.377226	5	0	0.0791843	0.343935	0.11679	0.0379437	IFT52	IFT52	0.116261	0.0379255
CellSize_pF	ENSG00000136152	199	-0.0791662	-0.239052	0.0477026	0.0859933	0.400104	5	0	0.0791662	0.286755	0.12408	0.0450278	COG3	COG3	0.123447	0.0449974
CellSize_pF	ENSG00000011114	180	-0.0791107	-0.225603	0.0635555	0.0858616	0.239978	5	0	0.0791107	0.289159	0.0856866	0.0100802	BTBD7	BTBD7	0.0854775	0.0100798
CellSize_pF	ENSG00000165338	195	-0.0790834	-0.214771	0.0608887	0.0835417	0.221803	5	0	0.0790834	0.27566	0.057798	-0.0205459	HECTD2	HECTD2	0.0577337	-0.020543
CellSize_pF	ENSG00000175782	186	-0.0790743	-0.205968	0.0647418	0.0798413	0.0448031	5	0	0.0790743	0.270709	0.102513	0.0225905	SLC35E3	SLC35E3	0.102156	0.0225867
CellSize_pF	ENSG00000197312	200	-0.079036	-0.23032	0.0662056	0.0943837	0.577369	5	0	0.079036	0.296525	0.119451	0.0404145	DDI2	DDI2	0.118886	0.0403925
CellSize_pF	ENSG00000128989	200	-0.0790355	-0.221291	0.0607874	0.0785953	0	5	0	0.0790355	0.282078	0.0218923	-0.0571432	ARPP19	ARPP19	0.0218888	-0.0570811
CellSize_pF	ENSG00000109917	200	-0.0789912	-0.206726	0.0873027	0.0923902	0.557241	5	0	0.0789912	0.294029	0.0308014	-0.0481898	ZPR1	ZPR1	0.0307916	-0.0481526
CellSize_pF	ENSG00000083444	166	-0.0789767	-0.228052	0.109134	0.0863164	0.233177	5	0	0.0789767	0.337185	0.143039	0.0621686	PLOD1	PLOD1	0.142072	0.0620886
CellSize_pF	ENSG00000166206	200	-0.0789586	-0.211721	0.0807232	0.0821175	0.224429	5	0	0.0789586	0.292444	0.109598	0.0306392	GABRB3	GABRB3	0.109161	0.0306297
CellSize_pF	ENSG00000197780	200	-0.0789415	-0.23231	0.0807738	0.0824709	0.209084	5	0	0.0789415	0.313084	0.112566	0.0336247	TAF13	TAF13	0.112093	0.033612
CellSize_pF	ENSG00000100316	200	0.0789402	-0.097491	0.249377	0.0989379	0.657221	5	0	0.0789402	0.346868	0.0448122	0.123752	RPL3	RPL3	0.0447823	0.123125
CellSize_pF	ENSG00000157106	200	0.0789388	-0.0659097	0.232279	0.0955102	0.607128	5	0	0.0789388	0.298189	0.0191063	0.098045	SMG1	SMG1	0.0191039	0.0977321
CellSize_pF	ENSG00000091947	200	-0.0789195	-0.237732	0.09331	0.0849946	0.366939	5	0	0.0789195	0.331042	0.115176	0.0362565	TMEM101	TMEM101	0.114669	0.0362406
CellSize_pF	ENSG00000170456	200	-0.0788713	-0.237773	0.0661868	0.0963282	0.620469	5	0	0.0788713	0.30396	0.120629	0.0417579	DENND5B	DENND5B	0.120047	0.0417336
CellSize_pF	ENSG00000164323	200	-0.0788449	-0.238714	0.0714499	0.0815067	0.213874	5	0	0.0788449	0.310164	0.0929562	0.0141113	CFAP97	CFAP97	0.0926893	0.0141103
CellSize_pF	ENSG00000147676	200	0.0788328	-0.0802747	0.235473	0.0948874	0.607283	5	0	0.0788328	0.315748	0.0059128	0.0847456	MAL2	MAL2	0.00591273	0.0845433
CellSize_pF	ENSG00000110060	194	-0.0788287	-0.22213	0.0916865	0.0842299	0.307682	5	0	0.0788287	0.313816	0.061553	-0.0171788	PUS3	PUS3	0.0614754	-0.0171771
CellSize_pF	ENSG00000080298	115	-0.0788123	-0.223687	0.0421169	0.0906451	0	5	0	0.0788123	0.265804	0.115514	0.0398096	RFX3	RFX3	0.115003	0.0397885
CellSize_pF	ENSG00000163171	200	-0.0787622	-0.209304	0.0506795	0.101059	0.677072	5	0	0.0787622	0.259983	0.12925	0.0504875	CDC42EP3	CDC42EP3	0.128535	0.0504447
CellSize_pF	ENSG00000126858	176	-0.0787089	-0.235798	0.075095	0.090211	0.44385	5	0	0.0787089	0.310893	0.00900846	-0.0685303	RHOT1	RHOT1	0.00900821	-0.0684232
CellSize_pF	ENSG00000100567	200	0.078682	-0.0947432	0.234804	0.08364	0.25679	5	0	0.078682	0.329547	-0.01592	0.062762	PSMA3	PSMA3	-0.0159186	0.0626797
CellSize_pF	ENSG00000198843	200	-0.0786724	-0.256242	0.0611127	0.0812559	0.0204551	5	0	0.0786724	0.317355	0.0512197	-0.0274527	SELT	SELT	0.0511749	-0.0274458
CellSize_pF	ENSG00000144136	194	-0.0786416	-0.249597	0.0589097	0.100116	0.658797	5	0	0.0786416	0.308506	0.0767366	-0.00227502	SLC20A1	SLC20A1	0.0765864	-0.00227502
CellSize_pF	ENSG00000125656	200	-0.0786337	-0.246592	0.07118	0.0843244	0.340277	5	0	0.0786337	0.317772	0.0453132	-0.0333205	CLPP	CLPP	0.0452822	-0.0333082
CellSize_pF	ENSG00000204178	200	-0.0785671	-0.220312	0.060014	0.0796418	0.00771998	5	0	0.0785671	0.280326	0.0577282	-0.0208389	TMEM57	TMEM57	0.0576641	-0.0208359
CellSize_pF	ENSG00000126581	200	-0.07854	-0.230756	0.106587	0.0800893	0.0577718	5	0	0.07854	0.337343	0.11314	0.0345996	BECN1	BECN1	0.112659	0.0345858
CellSize_pF	ENSG00000197535	200	-0.0785374	-0.245579	0.0827843	0.102668	0.698531	5	0	0.0785374	0.328363	0.100492	0.0219544	MYO5A	MYO5A	0.100155	0.0219508
CellSize_pF	ENSG00000146223	200	-0.0785305	-0.243564	0.0685345	0.0822941	0.190059	5	0	0.0785305	0.312098	0.0724022	-0.00612832	RPL7L1	RPL7L1	0.0722759	-0.00612824
CellSize_pF	ENSG00000111674	200	-0.078521	-0.206824	0.0707879	0.0884431	0.468883	5	0	0.078521	0.277612	-0.0253418	-0.103863	ENO2	ENO2	-0.0253364	-0.103491
CellSize_pF	ENSG00000196233	200	-0.0784863	-0.231906	0.0789982	0.0970505	0.627092	5	0	0.0784863	0.310904	0.0843868	0.00590045	LCOR	LCOR	0.084187	0.00590038
CellSize_pF	ENSG00000138614	190	-0.0784862	-0.235215	0.0708046	0.0818999	0.173782	5	0	0.0784862	0.30602	0.116395	0.0383945	VWA9	VWA9	0.115872	0.0383756
CellSize_pF	ENSG00000140307	200	-0.0784818	-0.238031	0.069963	0.0829378	0.283611	5	0	0.0784818	0.307994	0.0620914	-0.0163905	GTF2A2	GTF2A2	0.0620117	-0.016389
CellSize_pF	ENSG00000204514	200	-0.0784749	-0.236161	0.0750342	0.0811166	0.144132	5	0	0.0784749	0.311195	0.0626588	-0.0158161	ZNF814	ZNF814	0.062577	-0.0158148
CellSize_pF	ENSG00000184076	200	0.0784332	-0.0660534	0.228989	0.078977	0	5	0	0.0784332	0.295042	0.0661521	0.144585	UQCR10	UQCR10	0.0660557	0.143586
CellSize_pF	ENSG00000187735	200	-0.0784295	-0.215388	0.0697871	0.0783073	0	5	0	0.0784295	0.285175	0.0287115	-0.049718	TCEA1	TCEA1	0.0287036	-0.049677
CellSize_pF	ENSG00000149089	198	-0.078428	-0.199807	0.0538513	0.106049	0.731812	5	0	0.078428	0.253658	0.114944	0.0369951	APIP	APIP	0.114441	0.0369783
CellSize_pF	ENSG00000169435	197	-0.0784234	-0.233544	0.0731666	0.0834059	0.296336	5	0	0.0784234	0.306711	0.0849617	0.0069086	RASSF6	RASSF6	0.0847579	0.00690849
CellSize_pF	ENSG00000119899	200	-0.0784195	-0.221302	0.0518865	0.0797408	0.0337297	5	0	0.0784195	0.273188	0.128242	0.0498222	SLC17A5	SLC17A5	0.127543	0.049781
CellSize_pF	ENSG00000135387	200	-0.0784139	-0.227646	0.0520003	0.0893968	0.490002	5	0	0.0784139	0.279646	0.084546	0.00613207	CAPRIN1	CAPRIN1	0.0843451	0.006132
CellSize_pF	ENSG00000254647	200	-0.0783731	-0.21909	0.0494911	0.09212	0.561212	5	0	0.0783731	0.268581	-0.00590018	-0.0842733	INS	INS	-0.00590011	-0.0840744
CellSize_pF	ENSG00000183155	200	-0.0783574	-0.22725	0.0891282	0.0840329	0.303897	5	0	0.0783574	0.316379	0.0272324	-0.051125	RABIF	RABIF	0.0272257	-0.0510805
CellSize_pF	ENSG00000148925	198	-0.078325	-0.210614	0.0563098	0.0891478	0.491998	5	0	0.078325	0.266924	0.0421561	-0.0365071	BTBD10	BTBD10	0.0421312	-0.0364909
CellSize_pF	ENSG00000043093	200	0.0783198	-0.062594	0.252346	0.0869165	0.361647	5	0	0.0783198	0.31494	0.0387738	0.117094	DCUN1D1	DCUN1D1	0.0387544	0.116561
CellSize_pF	ENSG00000170791	200	-0.0783075	-0.208415	0.0673685	0.0813636	0.142736	5	0	0.0783075	0.275783	0.0397643	-0.0385432	CHCHD7	CHCHD7	0.0397434	-0.0385241
CellSize_pF	ENSG00000174938	200	-0.0782947	-0.238091	0.0676351	0.0942182	0.571675	5	0	0.0782947	0.305726	0.126915	0.0486204	SEZ6L2	SEZ6L2	0.126238	0.0485821
CellSize_pF	ENSG00000125166	200	0.0782743	-0.0748941	0.233537	0.0923148	0.547828	5	0	0.0782743	0.308431	0.00579098	0.0840653	GOT2	GOT2	0.00579091	0.0838678
CellSize_pF	ENSG00000180398	200	0.0782604	-0.068528	0.217491	0.0820441	0.180885	5	0	0.0782604	0.286019	0.0368479	0.115108	MCFD2	MCFD2	0.0368312	0.114603
CellSize_pF	ENSG00000123472	193	-0.078228	-0.269842	0.110329	0.100634	0.665363	5	0	0.078228	0.380171	0.0124571	-0.0656883	ATPAF1	ATPAF1	0.0124565	-0.065594
CellSize_pF	ENSG00000153714	200	-0.0782076	-0.230643	0.0797038	0.0843011	0.344742	5	0	0.0782076	0.310347	0.0727486	-0.00545897	LURAP1L	LURAP1L	0.0726206	-0.00545892
CellSize_pF	ENSG00000116120	200	0.0781827	-0.0523172	0.208572	0.0860645	0.413011	5	0	0.0781827	0.260889	0.0782657	0.156448	FARSB	FARSB	0.0781063	0.155184
CellSize_pF	ENSG00000106591	200	-0.0781412	-0.236997	0.0709635	0.0837813	0.234651	5	0	0.0781412	0.30796	0.0762336	-0.00190758	MRPL32	MRPL32	0.0760863	-0.00190758
CellSize_pF	ENSG00000064419	196	-0.0781384	-0.202765	0.07203	0.0838514	0.300163	5	0	0.0781384	0.274795	0.0541919	-0.0221231	TNPO3	TNPO3	0.0541389	-0.0221195
CellSize_pF	ENSG00000167904	199	-0.0781214	-0.223955	0.0627539	0.0810894	0.164278	5	0	0.0781214	0.286709	0.0341843	-0.043939	TMEM68	TMEM68	0.034171	-0.0439108
CellSize_pF	ENSG00000101246	193	-0.0780988	-0.232125	0.0989179	0.0968921	0.616184	5	0	0.0780988	0.331043	0.0718439	-0.00495385	ARFRP1	ARFRP1	0.0717206	-0.00495381
CellSize_pF	ENSG00000205581	200	-0.078091	-0.192594	0.0517607	0.0838438	0.29957	5	0	0.078091	0.244354	0.0385072	-0.0395838	HMGN1	HMGN1	0.0384881	-0.0395632
CellSize_pF	ENSG00000155961	197	-0.0780456	-0.22052	0.070202	0.0822435	0.234254	5	0	0.0780456	0.290722	0.0687096	-0.00892679	RAB39B	RAB39B	0.0686017	-0.00892656
CellSize_pF	ENSG00000167972	200	-0.0780181	-0.228167	0.085412	0.106677	0.735238	5	0	0.0780181	0.313579	0.167708	0.0896899	ABCA3	ABCA3	0.166153	0.0894502
CellSize_pF	ENSG00000064687	196	-0.0780077	-0.253499	0.0873871	0.107729	0.735745	5	0	0.0780077	0.340886	0.115461	0.0379043	ABCA7	ABCA7	0.114951	0.0378861
CellSize_pF	ENSG00000160285	200	-0.0779989	-0.216562	0.0681657	0.0811684	0.167118	5	0	0.0779989	0.284728	0.106509	0.0285102	LSS	LSS	0.106108	0.0285024
CellSize_pF	ENSG00000121691	198	-0.0779622	-0.198456	0.0558417	0.0898074	0.491696	5	0	0.0779622	0.254298	0.154013	0.0754633	CAT	CAT	0.152807	0.0753204
CellSize_pF	ENSG00000112796	200	-0.0778902	-0.273133	0.111427	0.099843	0.663389	5	0	0.0778902	0.384561	0.0833743	0.00548412	ENPP5	ENPP5	0.0831816	0.00548406
CellSize_pF	ENSG00000103657	199	-0.0778322	-0.244579	0.070628	0.0903342	0.518408	5	0	0.0778322	0.315207	0.058293	-0.0194816	HERC1	HERC1	0.0582271	-0.0194792
CellSize_pF	ENSG00000177628	200	0.077821	-0.0962596	0.232632	0.089215	0.476633	5	0	0.077821	0.328892	0.0227143	0.100535	GBA	GBA	0.0227104	0.100198
CellSize_pF	ENSG00000104381	200	-0.0777895	-0.228502	0.0602994	0.08258	0.199596	5	0	0.0777895	0.288801	0.0533837	-0.0244058	GDAP1	GDAP1	0.0533331	-0.0244009
CellSize_pF	ENSG00000104341	200	-0.0777811	-0.231676	0.0606819	0.0941762	0.598492	5	0	0.0777811	0.292358	0.103552	0.0257709	LAPTM4B	LAPTM4B	0.103184	0.0257652
CellSize_pF	ENSG00000111726	200	-0.0777668	-0.216721	0.0788815	0.0985889	0.645315	5	0	0.0777668	0.295602	0.0285865	-0.0491803	CMAS	CMAS	0.0285787	-0.0491407
CellSize_pF	ENSG00000068400	195	-0.0777315	-0.210929	0.083719	0.0841776	0.27078	5	0	0.0777315	0.294648	0.145271	0.0679928	GRIPAP1	GRIPAP1	0.144257	0.0678882
CellSize_pF	ENSG00000101421	199	-0.0777075	-0.25069	0.0601558	0.0947611	0.59281	5	0	0.0777075	0.310846	0.0256989	-0.0514961	CHMP4B	CHMP4B	0.0256933	-0.0514506
CellSize_pF	ENSG00000134717	200	-0.0776888	-0.234715	0.072044	0.0804919	0.102403	5	0	0.0776888	0.306759	0.0770749	-0.000613912	BTF3L4	BTF3L4	0.0769227	-0.000613912
CellSize_pF	ENSG00000173465	200	-0.0776712	-0.222337	0.0595961	0.0792349	0.00805054	5	0	0.0776712	0.281933	0.0951386	0.0174674	SSSCA1	SSSCA1	0.0948526	0.0174656
CellSize_pF	ENSG00000069248	199	-0.0776426	-0.231638	0.0604805	0.091731	0.53901	5	0	0.0776426	0.292118	0.00661068	-0.0712352	NUP133	NUP133	0.00661059	-0.071115
CellSize_pF	ENSG00000197702	199	0.0776275	-0.0741755	0.216357	0.0812488	0.141442	5	0	0.0776275	0.290532	0.111913	0.189469	PARVA	PARVA	0.111448	0.187233
CellSize_pF	ENSG00000177189	200	0.0775924	-0.104606	0.228432	0.0846929	0.271521	5	0	0.0775924	0.333038	0.0608845	0.138477	RPS6KA3	RPS6KA3	0.0608094	0.137599
CellSize_pF	ENSG00000090520	200	-0.0775879	-0.238469	0.0781793	0.0838146	0.279099	5	0	0.0775879	0.316648	0.0836664	0.00607853	DNAJB11	DNAJB11	0.0834718	0.00607845
CellSize_pF	ENSG00000182481	200	-0.0775605	-0.241755	0.0831577	0.102447	0.699629	5	0	0.0775605	0.324913	0.0317014	-0.0458591	KPNA2	KPNA2	0.0316908	-0.0458269
CellSize_pF	ENSG00000171928	200	0.0775603	-0.0912538	0.251671	0.0966647	0.616972	5	0	0.0775603	0.342925	0.0417718	0.119332	TVP23B	TVP23B	0.0417475	0.118769
CellSize_pF	ENSG00000159596	200	-0.0775451	-0.224941	0.0736108	0.0855368	0.349721	5	0	0.0775451	0.298552	0.130363	0.0528182	TMEM69	TMEM69	0.12963	0.0527692
CellSize_pF	ENSG00000150779	200	0.0775438	-0.0734557	0.222479	0.0894282	0.518732	5	0	0.0775438	0.295935	0.033099	0.110643	TIMM8B	TIMM8B	0.0330869	0.110194
CellSize_pF	ENSG00000105438	200	0.077513	-0.0460123	0.235844	0.0879051	0.463285	5	0	0.077513	0.281856	0.0135807	0.0910937	KDELR1	KDELR1	0.0135799	0.0908426
CellSize_pF	ENSG00000006007	200	-0.0774899	-0.231364	0.060111	0.079137	0	5	0	0.0774899	0.291475	0.127248	0.0497585	GDE1	GDE1	0.126566	0.0497175
CellSize_pF	ENSG00000116161	200	0.0774691	-0.0791965	0.210101	0.086422	0.421415	5	0	0.0774691	0.289297	-0.0841008	-0.00663167	CACYBP	CACYBP	-0.083903	-0.00663157
CellSize_pF	ENSG00000141424	200	-0.0774219	-0.212726	0.054129	0.0825316	0.227992	5	0	0.0774219	0.266855	0.049127	-0.0282949	SLC39A6	SLC39A6	0.0490876	-0.0282873
CellSize_pF	ENSG00000105676	199	-0.0774042	-0.229366	0.0689697	0.092288	0.557438	5	0	0.0774042	0.298335	0.135096	0.0574018	ARMC6	ARMC6	0.13428	0.0573388
CellSize_pF	ENSG00000100697	200	-0.0773986	-0.224294	0.0815696	0.0812351	0.0915628	5	0	0.0773986	0.305863	0.0292954	-0.0481032	DICER1	DICER1	0.029287	-0.0480662
CellSize_pF	ENSG00000009954	200	-0.0773459	-0.245307	0.102123	0.107994	0.74286	5	0	0.0773459	0.34743	0.00630458	-0.0710414	BAZ1B	BAZ1B	0.0063045	-0.0709221
CellSize_pF	ENSG00000125637	200	-0.0772544	-0.212201	0.0537635	0.0926376	0.590912	5	0	0.0772544	0.265964	0.116747	0.039493	PSD4	PSD4	0.11622	0.0394725
CellSize_pF	ENSG00000056097	200	-0.0771625	-0.233661	0.0804229	0.0797571	0	5	0	0.0771625	0.314084	0.0241826	-0.05298	ZFR	ZFR	0.0241779	-0.0529304
CellSize_pF	ENSG00000132612	200	0.0770986	-0.0853972	0.233469	0.0884241	0.423702	5	0	0.0770986	0.318866	0.0230983	0.100197	VPS4A	VPS4A	0.0230942	0.0998629
CellSize_pF	ENSG00000120251	200	-0.077074	-0.210326	0.0736071	0.080256	0.082038	5	0	0.077074	0.283933	0.130589	0.0535148	GRIA2	GRIA2	0.129852	0.0534638
CellSize_pF	ENSG00000177889	200	-0.0770569	-0.230931	0.0707811	0.0859373	0.391545	5	0	0.0770569	0.301712	0.0937248	0.0166678	UBE2N	UBE2N	0.0934513	0.0166663
CellSize_pF	ENSG00000149218	200	-0.0770469	-0.221652	0.0999937	0.0939358	0.58432	5	0	0.0770469	0.321646	0.0961474	0.0191005	ENDOD1	ENDOD1	0.0958522	0.0190982
CellSize_pF	ENSG00000143499	194	0.0770182	-0.0729048	0.218091	0.0886305	0.441831	5	0	0.0770182	0.290996	0.0488688	0.125193	SMYD2	SMYD2	0.0488299	0.124543
CellSize_pF	ENSG00000100410	164	-0.0770117	-0.234142	0.0521686	0.0881189	0.280513	5	0	0.0770117	0.28631	0.106346	0.0315813	PHF5A	PHF5A	0.105947	0.0315708
CellSize_pF	ENSG00000136273	199	-0.0769982	-0.262773	0.0744613	0.0790156	0.0876932	5	0	0.0769982	0.337234	0.0652845	-0.0123282	HUS1	HUS1	0.0651919	-0.0123276
CellSize_pF	ENSG00000099995	200	-0.0769967	-0.235054	0.108817	0.0812594	0.0711424	5	0	0.0769967	0.343872	0.132517	0.05552	SF3A1	SF3A1	0.131746	0.0554631
CellSize_pF	ENSG00000174165	200	-0.0769939	-0.245414	0.0644787	0.0817717	0.201819	5	0	0.0769939	0.309892	0.158573	0.0815789	ZDHHC24	ZDHHC24	0.157257	0.0813984
CellSize_pF	ENSG00000102897	199	0.0769729	-0.0945512	0.253163	0.0916533	0.506257	5	0	0.0769729	0.347714	0.0682798	0.145464	LYRM1	LYRM1	0.0681739	0.144447
CellSize_pF	ENSG00000132823	188	0.0769327	-0.105607	0.230343	0.0928844	0.560196	5	0	0.0769327	0.33595	0.0257404	0.102761	OSER1	OSER1	0.0257347	0.102401
CellSize_pF	ENSG00000125970	200	-0.07684	-0.247425	0.0952866	0.0851818	0.35066	5	0	0.07684	0.342712	0.0204996	-0.0563404	RALY	RALY	0.0204967	-0.0562808
CellSize_pF	ENSG00000125962	170	0.0767801	-0.0583632	0.225882	0.0826698	0.232015	5	0	0.0767801	0.284245	0.0753303	0.15153	ARMCX5	ARMCX5	0.0751881	0.15038
CellSize_pF	ENSG00000135336	200	-0.0767783	-0.219346	0.0588413	0.0887714	0.480751	5	0	0.0767783	0.278187	0.103586	0.0268081	ORC3	ORC3	0.103217	0.0268017
CellSize_pF	ENSG00000127616	200	-0.0767627	-0.219865	0.0611068	0.0797605	0.0433811	5	0	0.0767627	0.280972	0.0209307	-0.055832	SMARCA4	SMARCA4	0.0209277	-0.055774
CellSize_pF	ENSG00000106049	200	-0.0767516	-0.235363	0.075931	0.0885275	0.488777	5	0	0.0767516	0.311294	0.101869	0.0251176	HIBADH	HIBADH	0.101518	0.0251123
CellSize_pF	ENSG00000038002	174	-0.0766817	-0.217868	0.0578664	0.0966979	0.572525	5	0	0.0766817	0.275734	0.142206	0.0677057	AGA	AGA	0.141255	0.0676025
CellSize_pF	ENSG00000181218	199	-0.0766335	-0.256452	0.0813205	0.0997242	0.66634	5	0	0.0766335	0.337772	0.132535	0.0555197	HIST3H2A	HIST3H2A	0.131764	0.0554627
CellSize_pF	ENSG00000162244	200	0.0764996	-0.0644005	0.233225	0.088385	0.432097	5	0	0.0764996	0.297625	-0.000376679	0.076123	RPL29	RPL29	-0.000376679	0.0759763
CellSize_pF	ENSG00000068784	183	0.076466	-0.0734139	0.228348	0.0817547	0.157205	5	0	0.076466	0.301761	0.0917191	0.164812	SRBD1	SRBD1	0.0914628	0.163336
CellSize_pF	ENSG00000170855	200	-0.07642	-0.225638	0.0836642	0.0838133	0.257109	5	0	0.07642	0.309303	0.131789	0.0553692	TRIAP1	TRIAP1	0.131032	0.0553127
CellSize_pF	ENSG00000092010	200	0.0763902	-0.0808524	0.2457	0.0842345	0.341818	5	0	0.0763902	0.326553	0.0538779	0.130268	PSME1	PSME1	0.0538259	0.129536
CellSize_pF	ENSG00000145362	195	-0.0763752	-0.22325	0.0752127	0.0947283	0.591086	5	0	0.0763752	0.298462	0.120587	0.0442251	ANK2	ANK2	0.120006	0.0441962
CellSize_pF	ENSG00000004897	200	-0.0763727	-0.21798	0.0853974	0.0886102	0.464174	5	0	0.0763727	0.303377	0.0774703	0.00109757	CDC27	CDC27	0.0773157	0.00109757
CellSize_pF	ENSG00000106460	200	-0.0763263	-0.203203	0.0858308	0.0857259	0.366029	5	0	0.0763263	0.289033	0.0539489	-0.0223774	TMEM106B	TMEM106B	0.0538967	-0.0223736
CellSize_pF	ENSG00000079805	200	-0.0762427	-0.211479	0.0559659	0.0810388	0.128032	5	0	0.0762427	0.267445	0.0679073	-0.00833548	DNM2	DNM2	0.0678031	-0.00833529
CellSize_pF	ENSG00000092820	200	0.0762311	-0.0553825	0.220567	0.0844779	0.295821	5	0	0.0762311	0.275949	0.0298294	0.106061	EZR	EZR	0.0298206	0.105665
CellSize_pF	ENSG00000115966	200	-0.0762284	-0.254987	0.0847378	0.0980662	0.644765	5	0	0.0762284	0.339725	0.0478061	-0.0284223	ATF2	ATF2	0.0477697	-0.0284146
CellSize_pF	ENSG00000054267	200	-0.0762056	-0.196484	0.0689875	0.0873344	0.436786	5	0	0.0762056	0.265471	0.0186806	-0.057525	ARID4B	ARID4B	0.0186785	-0.0574616
CellSize_pF	ENSG00000116017	200	-0.0761736	-0.262648	0.0836537	0.0821633	0.182791	5	0	0.0761736	0.346301	0.0870692	0.0108956	ARID3A	ARID3A	0.0868498	0.0108952
CellSize_pF	ENSG00000166478	196	-0.0761322	-0.218369	0.0656646	0.0787953	0	5	0	0.0761322	0.284034	0.100884	0.0250738	ZNF143	ZNF143	0.100543	0.0250686
CellSize_pF	ENSG00000154723	200	0.0761244	-0.0660208	0.220745	0.0900045	0.482299	5	0	0.0761244	0.286766	-0.031104	0.0450204	ATP5J	ATP5J	-0.031094	0.04499
CellSize_pF	ENSG00000174917	200	0.0761205	-0.0791152	0.225984	0.0817076	0.173442	5	0	0.0761205	0.305099	0.0172646	0.0933852	C19orf70	C19orf70	0.0172629	0.0931146
CellSize_pF	ENSG00000127804	200	-0.076108	-0.225135	0.0965476	0.0852903	0.377184	5	0	0.076108	0.321682	0.0605594	-0.0155485	METTL16	METTL16	0.0604855	-0.0155473
CellSize_pF	ENSG00000139343	200	-0.0761021	-0.231573	0.0776517	0.0829191	0.111313	5	0	0.0761021	0.309224	0.0986928	0.0225907	SNRPF	SNRPF	0.0983737	0.0225869
CellSize_pF	ENSG00000181885	200	0.0760748	-0.0482482	0.220579	0.0913151	0.488601	5	0	0.0760748	0.268827	0.0793188	0.155394	CLDN7	CLDN7	0.0791529	0.154155
CellSize_pF	ENSG00000117143	200	-0.0759901	-0.229863	0.0815094	0.0875842	0.417659	5	0	0.0759901	0.311372	0.0975214	0.0215313	UAP1	UAP1	0.0972134	0.021528
CellSize_pF	ENSG00000130733	200	-0.0759841	-0.233481	0.0941961	0.0845124	0.284889	5	0	0.0759841	0.327677	0.141142	0.0651578	YIPF2	YIPF2	0.140212	0.0650657
CellSize_pF	ENSG00000086232	200	-0.075921	-0.22996	0.0564738	0.0865913	0.372829	5	0	0.075921	0.286434	0.0911298	0.0152088	EIF2AK1	EIF2AK1	0.0908784	0.0152077
CellSize_pF	ENSG00000085733	200	-0.0759011	-0.211228	0.0850796	0.0812451	0.158428	5	0	0.0759011	0.296307	0.105319	0.0294178	CTTN	CTTN	0.104931	0.0294093
CellSize_pF	ENSG00000181222	200	-0.0758873	-0.215963	0.055756	0.080634	0.0887561	5	0	0.0758873	0.271719	0.0521632	-0.0237241	POLR2A	POLR2A	0.0521159	-0.0237196
CellSize_pF	ENSG00000136636	186	-0.0758331	-0.238943	0.0837243	0.108627	0.738292	5	0	0.0758331	0.322667	0.0801789	0.00531675	KCTD3	KCTD3	0.0800075	0.0053167
CellSize_pF	ENSG00000120071	200	-0.0758031	-0.218792	0.0804762	0.0972299	0.646643	5	0	0.0758031	0.299268	0.136206	0.0604032	KANSL1	KANSL1	0.13537	0.0603299
CellSize_pF	ENSG00000258986	199	-0.075797	-0.240667	0.0740356	0.088851	0.506002	5	0	0.075797	0.314702	0.10532	0.029999	TMEM179	TMEM179	0.104933	0.02999
CellSize_pF	ENSG00000142937	200	0.0757853	-0.0816855	0.234809	0.0823742	0.148664	5	0	0.0757853	0.316495	0.0510076	0.126793	RPS8	RPS8	0.0509635	0.126118
CellSize_pF	ENSG00000113161	200	-0.0757818	-0.221567	0.0844952	0.0874424	0.459799	5	0	0.0757818	0.306063	0.113288	0.0375062	HMGCR	HMGCR	0.112806	0.0374886
CellSize_pF	ENSG00000204264	200	-0.0757575	-0.241153	0.0603054	0.0928018	0.559144	5	0	0.0757575	0.301458	0.0932607	0.0175031	PSMB8	PSMB8	0.0929912	0.0175014
CellSize_pF	ENSG00000197586	200	-0.075747	-0.218728	0.0738958	0.100679	0.677561	5	0	0.075747	0.292624	0.15046	0.0747127	ENTPD6	ENTPD6	0.149335	0.074574
CellSize_pF	ENSG00000118960	200	0.0757255	-0.0890191	0.249811	0.0897644	0.480652	5	0	0.0757255	0.33883	0.0116533	0.0873788	HS1BP3	HS1BP3	0.0116528	0.0871571
CellSize_pF	ENSG00000165006	199	0.0756301	-0.0507829	0.216699	0.0812576	0.0903917	5	0	0.0756301	0.267482	0.024905	0.100062	UBAP1	UBAP1	0.0248999	0.0997291
CellSize_pF	ENSG00000104852	200	-0.0755338	-0.217248	0.0633066	0.0873924	0.445462	5	0	0.0755338	0.280555	0.0827614	0.00722761	SNRNP70	SNRNP70	0.082573	0.00722748
CellSize_pF	ENSG00000116353	191	0.0755157	-0.081863	0.229705	0.0939391	0.572939	5	0	0.0755157	0.311568	0.11791	0.192856	MECR	MECR	0.117366	0.1905
CellSize_pF	ENSG00000178467	200	-0.0754953	-0.254287	0.10986	0.108036	0.750644	5	0	0.0754953	0.364147	0.14169	0.0661944	P4HTM	P4HTM	0.140749	0.0660979
CellSize_pF	ENSG00000130165	200	-0.0754759	-0.203133	0.0534368	0.0804683	0.0829285	5	0	0.0754759	0.25657	0.154067	0.0785912	ELOF1	ELOF1	0.15286	0.0784298
CellSize_pF	ENSG00000141699	200	0.0754602	-0.0610509	0.212212	0.0993537	0.661118	5	0	0.0754602	0.273263	0.0633154	0.138776	FAM134C	FAM134C	0.0632309	0.137891
CellSize_pF	ENSG00000132698	174	-0.0754544	-0.242388	0.0985525	0.0811954	0.0934366	5	0	0.0754544	0.34094	0.138489	0.0617795	RAB25	RAB25	0.13761	0.061701
CellSize_pF	ENSG00000170315	200	0.0754276	-0.060215	0.222648	0.0803768	0.0113444	5	0	0.0754276	0.282863	0.0184276	0.0938552	UBB	UBB	0.0184255	0.0935806
CellSize_pF	ENSG00000121579	200	-0.0754227	-0.223364	0.0708265	0.0820227	0.174397	5	0	0.0754227	0.29419	0.0765223	0.00109954	NAA50	NAA50	0.0763732	0.00109954
CellSize_pF	ENSG00000169446	200	-0.0754145	-0.243517	0.0576467	0.0826283	0.236461	5	0	0.0754145	0.301164	0.150348	0.0749337	MMGT1	MMGT1	0.149225	0.0747938
CellSize_pF	ENSG00000089154	200	-0.0754025	-0.214153	0.085538	0.0858112	0.346758	5	0	0.0754025	0.299691	0.103908	0.0285056	GCN1	GCN1	0.103536	0.0284979
CellSize_pF	ENSG00000004487	199	-0.0753807	-0.23925	0.0930864	0.0855523	0.381956	5	0	0.0753807	0.332336	0.0717951	-0.00341951	KDM1A	KDM1A	0.071672	-0.0034195
CellSize_pF	ENSG00000197603	179	-0.0753753	-0.225142	0.0632082	0.101281	0.659646	5	0	0.0753753	0.28835	0.0155788	-0.0611984	C5orf42	C5orf42	0.0155775	-0.0611221
CellSize_pF	ENSG00000065609	200	-0.0753689	-0.211275	0.0689624	0.0862989	0.397651	5	0	0.0753689	0.280238	0.0423037	-0.0330652	SNAP91	SNAP91	0.0422785	-0.0330532
CellSize_pF	ENSG00000119650	199	-0.0753598	-0.232416	0.0720707	0.0857202	0.335719	5	0	0.0753598	0.304487	0.10684	0.0314355	IFT43	IFT43	0.106436	0.0314252
CellSize_pF	ENSG00000112159	200	-0.0753543	-0.242592	0.0786973	0.0845347	0.297283	5	0	0.0753543	0.321289	0.107263	0.0319088	MDN1	MDN1	0.106854	0.031898
CellSize_pF	ENSG00000105983	200	-0.0752934	-0.230709	0.0811713	0.101466	0.681702	5	0	0.0752934	0.31188	0.0901869	0.0148935	LMBR1	LMBR1	0.0899432	0.0148924
CellSize_pF	ENSG00000163697	199	-0.075293	-0.221911	0.0732787	0.0887142	0.509502	5	0	0.075293	0.29519	0.050267	-0.0252034	APBB2	APBB2	0.0502247	-0.025198
CellSize_pF	ENSG00000244879	200	-0.0752886	-0.223176	0.057155	0.0799929	0.0447967	5	0	0.0752886	0.280331	0.0737865	-0.00150211	GABPB1-AS1	GABPB1-AS1	0.0736529	-0.00150211
CellSize_pF	ENSG00000100281	176	-0.075282	-0.23532	0.0782938	0.0830752	0.15617	5	0	0.075282	0.313613	0.0388797	-0.0368154	HMGXB4	HMGXB4	0.0388601	-0.0367988
CellSize_pF	ENSG00000100949	195	-0.0752044	-0.222428	0.0964776	0.121382	0.819347	5	0	0.0752044	0.318905	0.0506646	-0.0249161	RABGGTA	RABGGTA	0.0506213	-0.0249109
CellSize_pF	ENSG00000248092	200	-0.0751793	-0.224578	0.0871723	0.0994571	0.669324	5	0	0.0751793	0.31175	0.0933041	0.0181249	NNT-AS1	NNT-AS1	0.0930343	0.0181229
CellSize_pF	ENSG00000119977	200	-0.075149	-0.232103	0.0695448	0.0788273	0	5	0	0.075149	0.301648	0.140675	0.0655257	TCTN3	TCTN3	0.139754	0.0654321
CellSize_pF	ENSG00000167740	200	-0.0751401	-0.257294	0.106805	0.108432	0.754624	5	0	0.0751401	0.364099	0.0637887	-0.0113514	CYB5D2	CYB5D2	0.0637023	-0.0113509
CellSize_pF	ENSG00000159131	200	-0.0751355	-0.234	0.10254	0.0860036	0.412526	5	0	0.0751355	0.33654	0.0882007	0.0130652	GART	GART	0.0879727	0.0130645
CellSize_pF	ENSG00000134285	200	-0.0751242	-0.224747	0.109995	0.0793651	0	5	0	0.0751242	0.334741	0.152832	0.0777081	FKBP11	FKBP11	0.151653	0.077552
CellSize_pF	ENSG00000162992	200	-0.0751025	-0.224212	0.0602763	0.0862888	0.396409	5	0	0.0751025	0.284488	0.0323592	-0.0427434	NEUROD1	NEUROD1	0.0323479	-0.0427174
CellSize_pF	ENSG00000172661	200	-0.0749298	-0.243056	0.107155	0.108027	0.748501	5	0	0.0749298	0.350211	0.0811013	0.00617151	FAM21C	FAM21C	0.080924	0.00617143
CellSize_pF	ENSG00000094841	189	-0.0749267	-0.247204	0.074373	0.0955502	0.593238	5	0	0.0749267	0.321577	0.0898672	0.0154041	UPRT	UPRT	0.089626	0.0154029
CellSize_pF	ENSG00000105618	199	-0.0749217	-0.21768	0.106632	0.0931179	0.562702	5	0	0.0749217	0.324312	0.0830147	0.00772787	PRPF31	PRPF31	0.0828246	0.00772771
CellSize_pF	ENSG00000071243	200	-0.0749157	-0.226802	0.0790692	0.0865015	0.421414	5	0	0.0749157	0.305871	0.100649	0.0257332	ING3	ING3	0.10031	0.0257275
CellSize_pF	ENSG00000109606	200	0.0749044	-0.078838	0.274048	0.0962717	0.61957	5	0	0.0749044	0.352886	-0.00189028	0.0730141	DHX15	DHX15	-0.00189028	0.0728846
CellSize_pF	ENSG00000145979	176	0.0749015	-0.0646439	0.242934	0.0904246	0.495144	5	0	0.0749015	0.307578	0.0120674	0.0878561	TBC1D7	TBC1D7	0.0120668	0.0876307
CellSize_pF	ENSG00000105655	200	-0.0748798	-0.241192	0.0964372	0.088121	0.437496	5	0	0.0748798	0.337629	0.0835579	0.00867813	ISYNA1	ISYNA1	0.083364	0.00867791
CellSize_pF	ENSG00000151229	194	-0.0748688	-0.229232	0.0791939	0.0852515	0.34841	5	0	0.0748688	0.308426	0.112551	0.0400448	SLC2A13	SLC2A13	0.112078	0.0400234
CellSize_pF	ENSG00000114520	200	-0.0748552	-0.224208	0.0799594	0.0863424	0.404396	5	0	0.0748552	0.304167	0.0853707	0.0105154	SNX4	SNX4	0.0851639	0.0105151
CellSize_pF	ENSG00000090273	200	-0.0748119	-0.238745	0.0609216	0.0866531	0.423714	5	0	0.0748119	0.299667	0.00343965	-0.0713722	NUDC	NUDC	0.00343964	-0.0712513
CellSize_pF	ENSG00000267519	198	-0.0747614	-0.232664	0.0710888	0.0899992	0.517583	5	0	0.0747614	0.303753	0.0874389	0.0127497	MIR24-2	MIR24-2	0.0872168	0.0127491
CellSize_pF	ENSG00000114978	200	0.0747448	-0.0670802	0.231369	0.0809094	0.0895349	5	0	0.0747448	0.298449	0.054226	0.128971	MOB1A	MOB1A	0.0541729	0.12826
CellSize_pF	ENSG00000134970	200	-0.0747093	-0.236316	0.108833	0.0893742	0.446087	5	0	0.0747093	0.345149	0.0752224	0.000513167	TMED7	TMED7	0.0750809	0.000513167
CellSize_pF	ENSG00000120992	162	-0.0746896	-0.208022	0.0724732	0.0856469	0.212501	5	0	0.0746896	0.280495	0.0614555	-0.0125815	LYPLA1	LYPLA1	0.0613782	-0.0125808
CellSize_pF	ENSG00000112308	200	0.0746799	-0.0530424	0.2108	0.0918288	0.541842	5	0	0.0746799	0.263842	-0.00187211	0.0728077	C6orf62	C6orf62	-0.00187211	0.0726794
CellSize_pF	ENSG00000135940	200	0.0746416	-0.0871049	0.264809	0.0902961	0.521476	5	0	0.0746416	0.351913	-0.00803667	0.0666049	COX5B	COX5B	-0.00803649	0.0665066
CellSize_pF	ENSG00000136908	200	-0.074615	-0.231037	0.0949109	0.0890854	0.442022	5	0	0.074615	0.325947	0.109058	0.034443	DPM2	DPM2	0.108628	0.0344294
CellSize_pF	ENSG00000163754	200	0.0745486	-0.0717392	0.252593	0.0914303	0.509582	5	0	0.0745486	0.324332	0.0226495	0.0971982	GYG1	GYG1	0.0226456	0.0968932
CellSize_pF	ENSG00000006459	194	-0.0745478	-0.216336	0.0687397	0.0824947	0.219837	5	0	0.0745478	0.285075	0.0395663	-0.0360199	KDM7A	KDM7A	0.0395457	-0.0360043
CellSize_pF	ENSG00000171456	199	-0.0745333	-0.214711	0.0641731	0.0916953	0.550495	5	0	0.0745333	0.278884	0.0952128	0.0206997	ASXL1	ASXL1	0.0949261	0.0206967
CellSize_pF	ENSG00000145287	200	-0.0745021	-0.244062	0.0646344	0.100024	0.671434	5	0	0.0745021	0.308696	0.0863703	0.0118682	PLAC8	PLAC8	0.0861562	0.0118677
CellSize_pF	ENSG00000103145	200	0.0744684	-0.0686966	0.240468	0.0839034	0.321508	5	0	0.0744684	0.309164	0.0894442	0.163913	HCFC1R1	HCFC1R1	0.0892064	0.16246
CellSize_pF	ENSG00000101608	200	0.0744114	-0.0705903	0.225614	0.0872058	0.405745	5	0	0.0744114	0.296204	0.0328236	0.107235	MYL12A	MYL12A	0.0328118	0.106826
CellSize_pF	ENSG00000116260	200	-0.0743942	-0.233321	0.0644577	0.0817052	0.198534	5	0	0.0743942	0.297779	0.139601	0.0652065	QSOX1	QSOX1	0.138701	0.0651142
CellSize_pF	ENSG00000095777	200	-0.0743813	-0.231607	0.0680606	0.0882544	0.44656	5	0	0.0743813	0.299667	0.031098	-0.0432833	MYO3A	MYO3A	0.031088	-0.0432563
CellSize_pF	ENSG00000164885	200	-0.0743538	-0.242309	0.107176	0.0909961	0.520797	5	0	0.0743538	0.349484	0.143326	0.0689717	CDK5	CDK5	0.142352	0.0688626
CellSize_pF	ENSG00000214253	200	-0.074283	-0.238471	0.0745112	0.0943559	0.567177	5	0	0.074283	0.312982	0.0578486	-0.0164344	FIS1	FIS1	0.0577842	-0.0164329
CellSize_pF	ENSG00000124767	200	-0.0742565	-0.21935	0.0962492	0.0922327	0.532503	5	0	0.0742565	0.315599	0.114468	0.0402111	GLO1	GLO1	0.11397	0.0401894
CellSize_pF	ENSG00000164756	200	-0.0742202	-0.220182	0.0625974	0.104949	0.712152	5	0	0.0742202	0.282779	0.172752	0.0985319	SLC30A8	SLC30A8	0.171054	0.0982143
CellSize_pF	ENSG00000116977	199	-0.0740874	-0.224537	0.0594502	0.0820575	0.179564	5	0	0.0740874	0.283987	0.0781514	0.00418369	LGALS8	LGALS8	0.0779927	0.00418367
CellSize_pF	ENSG00000171863	200	0.0740869	-0.0925108	0.231268	0.0972437	0.625611	5	0	0.0740869	0.323779	-0.0178334	0.0562535	RPS7	RPS7	-0.0178315	0.0561942
CellSize_pF	ENSG00000114933	200	0.0740844	-0.0552458	0.208501	0.085194	0.342247	5	0	0.0740844	0.263747	0.00973646	0.0838208	INO80D	INO80D	0.00973615	0.0836251
CellSize_pF	ENSG00000100577	196	0.0740111	-0.0870708	0.216093	0.112747	0.779455	5	0	0.0740111	0.303164	0.0492246	0.123572	GSTZ1	GSTZ1	0.0491849	0.122947
CellSize_pF	ENSG00000013523	200	-0.0740044	-0.22084	0.073897	0.0826051	0.188688	5	0	0.0740044	0.294737	0.0756603	0.0016559	ANGEL1	ANGEL1	0.0755162	0.0016559
CellSize_pF	ENSG00000067533	200	-0.073957	-0.231086	0.0805665	0.0840416	0.321407	5	0	0.073957	0.311652	0.123079	0.0491224	RRP15	RRP15	0.122462	0.049083
CellSize_pF	ENSG00000171453	198	-0.0739465	-0.208717	0.072192	0.0852661	0.35248	5	0	0.0739465	0.280909	0.0485324	-0.0253722	POLR1C	POLR1C	0.0484943	-0.0253667
CellSize_pF	ENSG00000184867	200	-0.0739368	-0.224452	0.0947441	0.0839754	0.31638	5	0	0.0739368	0.319196	0.138599	0.0646618	ARMCX2	ARMCX2	0.137718	0.0645718
CellSize_pF	ENSG00000138246	120	-0.0739305	-0.204542	0.0770112	0.0867599	0	5	0	0.0739305	0.281553	0.101852	0.0234679	DNAJC13	DNAJC13	0.101501	0.0234636
CellSize_pF	ENSG00000110315	198	-0.0738608	-0.215656	0.0709398	0.0850834	0.314853	5	0	0.0738608	0.286596	0.0796719	0.00640727	RNF141	RNF141	0.0795037	0.00640719
CellSize_pF	ENSG00000001561	200	-0.0738599	-0.207739	0.0755867	0.0847653	0.336826	5	0	0.0738599	0.283325	0.122271	0.0484112	ENPP4	ENPP4	0.121665	0.0483734
CellSize_pF	ENSG00000171314	200	-0.0738339	-0.227897	0.0718794	0.0821511	0.146866	5	0	0.0738339	0.299776	0.019746	-0.0540879	PGAM1	PGAM1	0.0197434	-0.0540352
CellSize_pF	ENSG00000117155	200	-0.073777	-0.235887	0.0621105	0.0932825	0.576	5	0	0.073777	0.297997	0.111477	0.0376998	SSX2IP	SSX2IP	0.111017	0.037682
CellSize_pF	ENSG00000146476	114	0.0737596	-0.0683956	0.213258	0.0946915	0.177085	5	0	0.0737596	0.281653	0.0530745	0.115611	ARMT1	ARMT1	0.0530248	0.115099
CellSize_pF	ENSG00000102898	200	-0.0737288	-0.224128	0.0870013	0.0854289	0.306142	5	0	0.0737288	0.311129	0.0573476	-0.0163812	NUTF2	NUTF2	0.0572849	-0.0163797
CellSize_pF	ENSG00000090238	200	-0.0736938	-0.230173	0.0967956	0.0891958	0.438601	5	0	0.0736938	0.326969	0.0521237	-0.0215702	YPEL3	YPEL3	0.0520765	-0.0215668
CellSize_pF	ENSG00000130402	200	0.0736789	-0.0662645	0.209622	0.0823648	0.19009	5	0	0.0736789	0.275886	0.0247167	0.0983956	ACTN4	ACTN4	0.0247117	0.0980793
CellSize_pF	ENSG00000109107	198	-0.0736763	-0.238123	0.083602	0.0857846	0.405176	5	0	0.0736763	0.321725	0.118241	0.0452756	ALDOC	ALDOC	0.117693	0.0452447
CellSize_pF	ENSG00000189043	200	0.0736378	-0.0679643	0.239888	0.0808849	0.141892	5	0	0.0736378	0.307852	0.00737155	0.0810093	NDUFA4	NDUFA4	0.00737142	0.0808326
CellSize_pF	ENSG00000073050	200	0.0736085	-0.0833594	0.224984	0.103477	0.696495	5	0	0.0736085	0.308343	0.0265805	0.100189	XRCC1	XRCC1	0.0265743	0.0998552
CellSize_pF	ENSG00000134480	200	-0.0735957	-0.240275	0.0929723	0.0938998	0.600609	5	0	0.0735957	0.333248	0.0567229	-0.0168729	CCNH	CCNH	0.0566621	-0.0168713
CellSize_pF	ENSG00000138073	200	-0.0735846	-0.220231	0.0957108	0.0840695	0.314006	5	0	0.0735846	0.315942	0.133734	0.0601491	PREB	PREB	0.132942	0.0600767
CellSize_pF	ENSG00000130226	200	-0.0735805	-0.27604	0.064995	0.082896	0.257176	5	0	0.0735805	0.341035	0.0729427	-0.000637813	DPP6	DPP6	0.0728136	-0.000637813
CellSize_pF	ENSG00000110711	200	-0.0735661	-0.225156	0.08045	0.0964003	0.623113	5	0	0.0735661	0.305606	0.0753984	0.00183225	AIP	AIP	0.0752558	0.00183225
CellSize_pF	ENSG00000133195	180	-0.0735605	-0.257519	0.0906606	0.0854161	0.308238	5	0	0.0735605	0.34818	0.102022	0.0276132	SLC39A11	SLC39A11	0.10167	0.0276061
CellSize_pF	ENSG00000119446	200	-0.0735332	-0.239571	0.0807763	0.081305	0.122748	5	0	0.0735332	0.320347	0.0680901	-0.00544303	RBM18	RBM18	0.0679851	-0.00544298
CellSize_pF	ENSG00000197170	200	0.073514	-0.0718927	0.238026	0.106551	0.730753	5	0	0.073514	0.309919	0.0352014	0.108715	PSMD12	PSMD12	0.0351869	0.108289
CellSize_pF	ENSG00000105701	200	-0.0734751	-0.208035	0.0747821	0.100094	0.683807	5	0	0.0734751	0.282817	0.0735884	0.000113316	FKBP8	FKBP8	0.0734559	0.000113316
CellSize_pF	ENSG00000156968	190	-0.0733744	-0.223313	0.0992487	0.102604	0.679173	5	0	0.0733744	0.322562	0.131433	0.0587398	MPV17L	MPV17L	0.130682	0.0586723
CellSize_pF	ENSG00000129562	200	0.0733372	-0.0750474	0.204994	0.081022	0.15333	5	0	0.0733372	0.280042	-0.0413126	0.0320246	DAD1	DAD1	-0.0412892	0.0320136
CellSize_pF	ENSG00000099290	200	-0.0733187	-0.220475	0.0846898	0.0805149	0.104501	5	0	0.0733187	0.305165	0.0587574	-0.0145613	FAM21A	FAM21A	0.0586898	-0.0145603
CellSize_pF	ENSG00000130713	200	0.073282	-0.0767833	0.240945	0.0822536	0.196187	5	0	0.073282	0.317728	0.0652393	0.138521	EXOSC2	EXOSC2	0.0651469	0.137642
CellSize_pF	ENSG00000173221	199	-0.073259	-0.23361	0.092153	0.0852582	0.295127	5	0	0.073259	0.325763	0.128315	0.0554423	GLRX	GLRX	0.127615	0.0553856
CellSize_pF	ENSG00000167528	200	-0.0732463	-0.221295	0.0844738	0.0903511	0.484135	5	0	0.0732463	0.305769	0.0898992	0.0166529	ZNF641	ZNF641	0.0896578	0.0166514
CellSize_pF	ENSG00000140563	199	-0.0732457	-0.209657	0.0885213	0.0874824	0.410952	5	0	0.0732457	0.298179	0.0562127	-0.0173746	MCTP2	MCTP2	0.0561536	-0.0173728
CellSize_pF	ENSG00000162413	174	-0.0732105	-0.231808	0.0789785	0.0982113	0.609166	5	0	0.0732105	0.310786	0.048785	-0.0262866	KLHL21	KLHL21	0.0487463	-0.0262805
CellSize_pF	ENSG00000136247	200	0.0731999	-0.117269	0.211074	0.0915296	0.540108	5	0	0.0731999	0.328343	0.0768453	0.150045	ZDHHC4	ZDHHC4	0.0766944	0.148929
CellSize_pF	ENSG00000047346	198	-0.0731552	-0.220903	0.0911408	0.085542	0.338095	5	0	0.0731552	0.312044	0.0813576	0.00806704	FAM214A	FAM214A	0.0811786	0.00806687
CellSize_pF	ENSG00000179889	200	-0.0731482	-0.227872	0.155787	0.1035	0.701674	5	0	0.0731482	0.383659	0.0489465	-0.0242017	PDXDC1	PDXDC1	0.0489075	-0.0241969
CellSize_pF	ENSG00000142669	200	0.073127	-0.0781858	0.243548	0.0929294	0.580762	5	0	0.073127	0.321734	0.0787397	0.151867	SH3BGRL3	SH3BGRL3	0.0785774	0.15071
CellSize_pF	ENSG00000148110	198	-0.0730009	-0.190342	0.064615	0.0826379	0.249897	5	0	0.0730009	0.254957	0.0630037	-0.0096175	MFSD14B	MFSD14B	0.0629205	-0.0096172
CellSize_pF	ENSG00000140105	200	0.0729759	-0.0729061	0.218698	0.0887946	0.443109	5	0	0.0729759	0.291604	0.0170054	0.0899813	WARS	WARS	0.0170038	0.0897392
CellSize_pF	ENSG00000165629	200	-0.0728916	-0.230442	0.0987773	0.0883038	0.465062	5	0	0.0728916	0.329219	0.0424132	-0.0304784	ATP5C1	ATP5C1	0.0423878	-0.0304689
CellSize_pF	ENSG00000006611	193	-0.0728889	-0.21063	0.0942515	0.0886144	0.431911	5	0	0.0728889	0.304882	0.196815	0.123099	USH1C	USH1C	0.194312	0.12248
CellSize_pF	ENSG00000119004	200	0.0728864	-0.0543805	0.225121	0.0856213	0.377827	5	0	0.0728864	0.279502	0.021056	0.0939424	CYP20A1	CYP20A1	0.0210529	0.0936671
CellSize_pF	ENSG00000126261	200	-0.0728738	-0.237145	0.0541983	0.0792254	0.0183803	5	0	0.0728738	0.291343	0.0878034	0.0149296	UBA2	UBA2	0.0875785	0.0149285
CellSize_pF	ENSG00000103266	200	0.072842	-0.0640481	0.201009	0.0903902	0.509232	5	0	0.072842	0.265057	0.00270894	0.075551	STUB1	STUB1	0.00270894	0.0754076
CellSize_pF	ENSG00000164024	131	-0.072801	-0.193232	0.0666008	0.0788277	0	5	0	0.072801	0.259833	0.116396	0.0418284	METAP1	METAP1	0.115873	0.041804
CellSize_pF	ENSG00000103034	200	-0.0727616	-0.233737	0.0794043	0.0937695	0.561956	5	0	0.0727616	0.313142	0.0880176	0.0152559	NDRG4	NDRG4	0.087791	0.0152547
CellSize_pF	ENSG00000138443	199	-0.0727608	-0.21015	0.111021	0.0801841	0.0275959	5	0	0.0727608	0.321171	0.0596166	-0.0128767	ABI2	ABI2	0.0595461	-0.012876
CellSize_pF	ENSG00000149100	200	-0.0727584	-0.229795	0.0818485	0.0894382	0.45863	5	0	0.0727584	0.311644	0.0285488	-0.0442096	EIF3M	EIF3M	0.0285411	-0.0441808
CellSize_pF	ENSG00000213699	200	0.0726661	-0.0633954	0.211587	0.0839958	0.267223	5	0	0.0726661	0.274983	0.0368757	0.109542	SLC35F6	SLC35F6	0.036859	0.109106
CellSize_pF	ENSG00000062725	200	-0.0726473	-0.208411	0.0576155	0.08342	0.279761	5	0	0.0726473	0.266027	0.0932758	0.0206285	APPBP2	APPBP2	0.0930062	0.0206256
CellSize_pF	ENSG00000165092	200	-0.0726339	-0.248966	0.10179	0.129507	0.856492	5	0	0.0726339	0.350756	0.151838	0.0792044	ALDH1A1	ALDH1A1	0.150682	0.0790392
CellSize_pF	ENSG00000048140	196	0.0726229	-0.0602126	0.217954	0.0889352	0.482967	5	0	0.0726229	0.278167	0.035164	0.107407	TSPAN17	TSPAN17	0.0351496	0.106996
CellSize_pF	ENSG00000164292	200	-0.072588	-0.223677	0.0697151	0.0941198	0.59327	5	0	0.072588	0.293392	0.0628895	-0.00969846	RHOBTB3	RHOBTB3	0.0628067	-0.00969815
CellSize_pF	ENSG00000169490	200	-0.0725697	-0.209656	0.0805354	0.0861947	0.364525	5	0	0.0725697	0.290191	0.051423	-0.0211467	TM2D2	TM2D2	0.0513777	-0.0211435
CellSize_pF	ENSG00000171793	200	-0.0725618	-0.203183	0.0435511	0.0827257	0.297225	5	0	0.0725618	0.246734	0.140218	0.0676567	CTPS1	CTPS1	0.139307	0.0675536
CellSize_pF	ENSG00000245532	200	0.0724907	-0.0611308	0.213824	0.0820049	0.150827	5	0	0.0724907	0.274955	-0.0226779	0.0498128	NEAT1	NEAT1	-0.022674	0.0497716
CellSize_pF	ENSG00000187514	200	0.0724839	-0.114717	0.247203	0.0989124	0.65073	5	0	0.0724839	0.361919	-0.076754	-0.00427008	PTMA	PTMA	-0.0766036	-0.00427005
CellSize_pF	ENSG00000143641	200	-0.0724724	-0.207161	0.0920372	0.0811798	0.134867	5	0	0.0724724	0.299198	0.100744	0.0282721	GALNT2	GALNT2	0.100405	0.0282645
CellSize_pF	ENSG00000242086	200	0.0723787	-0.0931648	0.236402	0.0877915	0.40751	5	0	0.0723787	0.329567	0.0534744	0.125853	LINC00969	LINC00969	0.0534235	0.125193
CellSize_pF	ENSG00000149136	125	-0.0723685	-0.236776	0.0699842	0.0800021	0	5	0	0.0723685	0.306761	0.0316583	-0.0451852	SSRP1	SSRP1	0.0316477	-0.0451545
CellSize_pF	ENSG00000146247	200	-0.0723617	-0.207355	0.0787353	0.0870791	0.398187	5	0	0.0723617	0.28609	0.0320432	-0.0403185	PHIP	PHIP	0.0320323	-0.0402967
CellSize_pF	ENSG00000136238	200	0.0723047	-0.0571648	0.224265	0.0837045	0.262576	5	0	0.0723047	0.28143	0.00834335	0.080648	RAC1	RAC1	0.00834315	0.0804736
CellSize_pF	ENSG00000103381	200	0.0722701	-0.0819829	0.255479	0.112024	0.762949	5	0	0.0722701	0.337462	0.0105477	0.0828178	CPPED1	CPPED1	0.0105473	0.082629
CellSize_pF	ENSG00000130305	197	0.0722649	-0.0925424	0.263984	0.0888429	0.473063	5	0	0.0722649	0.356527	0.0613256	0.133233	NSUN5	NSUN5	0.0612488	0.13245
CellSize_pF	ENSG00000177156	200	-0.0722555	-0.232444	0.0865456	0.0827509	0.266301	5	0	0.0722555	0.31899	0.0271607	-0.0450948	TALDO1	TALDO1	0.0271541	-0.0450642
CellSize_pF	ENSG00000105254	200	-0.0722077	-0.216097	0.0981381	0.0914192	0.528784	5	0	0.0722077	0.314235	0.0750539	0.00284622	TBCB	TBCB	0.0749133	0.00284622
CellSize_pF	ENSG00000155096	200	-0.0721496	-0.20098	0.0844451	0.0937017	0.593838	5	0	0.0721496	0.285425	0.0236087	-0.0485409	AZIN1	AZIN1	0.0236043	-0.0485028
CellSize_pF	ENSG00000164237	197	-0.0721255	-0.236353	0.0557622	0.0817039	0.167562	5	0	0.0721255	0.292115	0.125453	0.0531251	CMBL	CMBL	0.124799	0.0530752
CellSize_pF	ENSG00000278195	193	0.0721154	-0.0881569	0.245524	0.117557	0.793714	5	0	0.0721154	0.333681	0.0271886	0.0988105	SSTR3	SSTR3	0.0271819	0.0984902
CellSize_pF	ENSG00000102081	200	-0.0720906	-0.209865	0.0848722	0.0816408	0.176833	5	0	0.0720906	0.294737	0.0790989	0.00700825	FMR1	FMR1	0.0789343	0.00700814
CellSize_pF	ENSG00000198393	196	-0.0720237	-0.215523	0.0637839	0.0896075	0.483425	5	0	0.0720237	0.279307	0.0779629	0.005993	ZNF26	ZNF26	0.0778053	0.00599293
CellSize_pF	ENSG00000127419	200	-0.0719559	-0.212552	0.0859878	0.0843551	0.330702	5	0	0.0719559	0.298539	0.0845625	0.0126066	TMEM175	TMEM175	0.0843615	0.0126059
CellSize_pF	ENSG00000156709	200	-0.0719547	-0.213874	0.0807255	0.0845673	0.372656	5	0	0.0719547	0.2946	0.121024	0.0490695	AIFM1	AIFM1	0.120437	0.0490302
CellSize_pF	ENSG00000016391	195	-0.0719492	-0.209899	0.0535256	0.0867438	0.357236	5	0	0.0719492	0.263424	0.0614486	-0.0102821	CHDH	CHDH	0.0613714	-0.0102818
CellSize_pF	ENSG00000132912	200	-0.0719416	-0.232722	0.0916839	0.0908298	0.535243	5	0	0.0719416	0.324406	0.103995	0.0320537	DCTN4	DCTN4	0.103622	0.0320428
CellSize_pF	ENSG00000155256	200	-0.0719289	-0.238353	0.0908839	0.0860852	0.379507	5	0	0.0719289	0.329237	0.0555314	-0.0163976	ZFYVE27	ZFYVE27	0.0554744	-0.0163961
CellSize_pF	ENSG00000205542	200	0.0719248	-0.0823075	0.244991	0.0981875	0.609556	5	0	0.0719248	0.327299	-0.0595414	0.0123834	TMSB4X	TMSB4X	-0.0594711	0.0123828
CellSize_pF	ENSG00000121390	200	-0.0718826	-0.207207	0.0747847	0.0876574	0.447796	5	0	0.0718826	0.281991	0.0370238	-0.0348588	PSPC1	PSPC1	0.0370069	-0.0348447
CellSize_pF	ENSG00000174547	200	0.0718613	-0.0652185	0.231229	0.0961462	0.609237	5	0	0.0718613	0.296448	-0.00138289	0.0704784	MRPL11	MRPL11	-0.00138289	0.070362
CellSize_pF	ENSG00000137845	200	0.0718393	-0.0733317	0.226432	0.0892255	0.485263	5	0	0.0718393	0.299764	0.0167844	0.0886237	ADAM10	ADAM10	0.0167829	0.0883924
CellSize_pF	ENSG00000146731	200	-0.0717959	-0.218311	0.116837	0.0964416	0.615937	5	0	0.0717959	0.335148	-0.0037427	-0.0755386	CCT6A	CCT6A	-0.00374268	-0.0753953
CellSize_pF	ENSG00000160570	199	0.0717949	-0.0827582	0.231247	0.0952306	0.606651	5	0	0.0717949	0.314005	0.0157003	0.0878451	DEDD2	DEDD2	0.0156991	0.0876198
CellSize_pF	ENSG00000148218	200	-0.0716928	-0.210427	0.086388	0.0812007	0.196793	5	0	0.0716928	0.296815	0.0810561	0.00936325	ALAD	ALAD	0.080879	0.00936298
CellSize_pF	ENSG00000196405	169	-0.071661	-0.22269	0.0799256	0.0856337	0.314134	5	0	0.071661	0.302616	0.0882063	0.0185648	EVL	EVL	0.0879783	0.0185627
CellSize_pF	ENSG00000109919	200	-0.0716597	-0.210077	0.060812	0.0806482	0.116094	5	0	0.0716597	0.270889	0.0805532	0.00889349	MTCH2	MTCH2	0.0803794	0.00889326
CellSize_pF	ENSG00000168393	198	0.0716182	-0.0736553	0.222205	0.0866207	0.428069	5	0	0.0716182	0.295861	0.112792	0.1843	DTYMK	DTYMK	0.112316	0.182241
CellSize_pF	ENSG00000116675	200	-0.0716059	-0.22348	0.0723254	0.0808265	0.0840928	5	0	0.0716059	0.295806	0.0596269	-0.011979	DNAJC6	DNAJC6	0.0595563	-0.0119784
CellSize_pF	ENSG00000170004	200	-0.0715821	-0.234361	0.0927301	0.0916609	0.513718	5	0	0.0715821	0.327092	0.112111	0.0405293	CHD3	CHD3	0.111644	0.0405071
CellSize_pF	ENSG00000175054	200	-0.0715709	-0.207598	0.08279	0.0887239	0.466992	5	0	0.0715709	0.290388	0.0899533	0.0183824	ATR	ATR	0.0897114	0.0183803
CellSize_pF	ENSG00000197324	200	-0.0715336	-0.201481	0.0967914	0.0806087	0.070874	5	0	0.0715336	0.298273	0.0436458	-0.0278878	LRP10	LRP10	0.0436181	-0.0278805
CellSize_pF	ENSG00000176261	200	-0.0715313	-0.242859	0.0836241	0.0869575	0.354292	5	0	0.0715313	0.326483	0.0750469	0.00351556	ZBTB8OS	ZBTB8OS	0.0749063	0.00351555
CellSize_pF	ENSG00000177200	200	-0.0715159	-0.236152	0.0636197	0.0793493	0	5	0	0.0715159	0.299772	0.0995892	0.0280733	CHD9	CHD9	0.0992613	0.0280659
CellSize_pF	ENSG00000116906	200	-0.0715152	-0.214642	0.0824467	0.0834127	0.277733	5	0	0.0715152	0.297089	0.144176	0.072661	GNPAT	GNPAT	0.143185	0.0725334
CellSize_pF	ENSG00000172785	200	-0.0714951	-0.255855	0.10013	0.0886168	0.462467	5	0	0.0714951	0.355984	0.0354951	-0.036	CBWD1	CBWD1	0.0354802	-0.0359845
CellSize_pF	ENSG00000129932	176	-0.0714562	-0.21024	0.0735398	0.0806533	0	5	0	0.0714562	0.28378	0.0724701	0.00375364	DOHH	DOHH	0.0723435	0.00375363
CellSize_pF	ENSG00000167118	200	-0.0714262	-0.236036	0.0802217	0.0819384	0.119784	5	0	0.0714262	0.316258	0.115803	0.0443767	URM1	URM1	0.115288	0.0443476
CellSize_pF	ENSG00000179178	180	-0.0714248	-0.235332	0.116142	0.0843672	0.198056	5	0	0.0714248	0.351474	0.153624	0.0819801	TMEM125	TMEM125	0.152427	0.0817969
CellSize_pF	ENSG00000110700	200	0.0714169	-0.0773806	0.251275	0.108092	0.745404	5	0	0.0714169	0.328656	-0.0371251	0.0342917	RPS13	RPS13	-0.0371081	0.0342783
CellSize_pF	ENSG00000145725	200	-0.071405	-0.213773	0.0663772	0.0801201	0.125708	5	0	0.071405	0.28015	0.0710061	-0.000398892	PPIP5K2	PPIP5K2	0.070887	-0.000398892
CellSize_pF	ENSG00000242372	200	-0.0713289	-0.200455	0.0741006	0.0841438	0.330321	5	0	0.0713289	0.274556	0.0188954	-0.0524335	EIF6	EIF6	0.0188931	-0.0523855
CellSize_pF	ENSG00000126822	197	0.0712449	-0.10107	0.218326	0.0996933	0.667164	5	0	0.0712449	0.319396	0.0108005	0.0832592	PLEKHG3	PLEKHG3	0.0108001	0.0830673
CellSize_pF	ENSG00000167671	200	-0.0711824	-0.215595	0.0772957	0.0852583	0.351996	5	0	0.0711824	0.292891	0.130114	0.0589318	UBXN6	UBXN6	0.129385	0.0588636
CellSize_pF	ENSG00000169871	200	-0.0711704	-0.218249	0.065705	0.0894961	0.485375	5	0	0.0711704	0.283954	0.0740514	0.00288102	TRIM56	TRIM56	0.0739164	0.00288101
CellSize_pF	ENSG00000116586	200	-0.0711498	-0.210966	0.0719752	0.0868073	0.42667	5	0	0.0711498	0.282941	0.109633	0.0384832	LAMTOR2	LAMTOR2	0.109196	0.0384642
CellSize_pF	ENSG00000214022	200	0.0711445	-0.0754043	0.226533	0.101083	0.656442	5	0	0.0711445	0.301937	0.000311027	0.0714555	REPIN1	REPIN1	0.000311027	0.0713341
CellSize_pF	ENSG00000141252	200	0.0711008	-0.0702922	0.229879	0.0898124	0.502273	5	0	0.0711008	0.300171	0.0137604	0.0848612	VPS53	VPS53	0.0137596	0.0846581
CellSize_pF	ENSG00000100348	200	-0.0710348	-0.202952	0.0861731	0.099342	0.666098	5	0	0.0710348	0.289125	0.0665195	-0.00451529	TXN2	TXN2	0.0664215	-0.00451526
CellSize_pF	ENSG00000176871	200	-0.0709649	-0.211185	0.0773866	0.090323	0.490716	5	0	0.0709649	0.288572	0.0668348	-0.00413007	WSB2	WSB2	0.0667354	-0.00413005
CellSize_pF	ENSG00000169297	200	0.0709605	-0.11323	0.233072	0.116747	0.803335	5	0	0.0709605	0.346302	0.0135311	0.0844916	NR0B1	NR0B1	0.0135303	0.0842911
CellSize_pF	ENSG00000116213	191	0.0709548	-0.0826337	0.221507	0.0828191	0.162213	5	0	0.0709548	0.304141	0.0665607	0.135259	WRAP73	WRAP73	0.0664626	0.134441
CellSize_pF	ENSG00000108518	200	0.0709316	-0.0668378	0.203683	0.0876843	0.458071	5	0	0.0709316	0.270521	-0.0535615	0.0173701	PFN1	PFN1	-0.0535103	0.0173683
CellSize_pF	ENSG00000105290	200	-0.0709155	-0.230777	0.129874	0.0945622	0.564207	5	0	0.0709155	0.360651	0.12891	0.0579946	APLP1	APLP1	0.128201	0.0579296
CellSize_pF	ENSG00000149792	200	-0.070915	-0.206333	0.0512991	0.0842052	0.267288	5	0	0.070915	0.257632	0.0403338	-0.0305812	MRPL49	MRPL49	0.0403119	-0.0305717
CellSize_pF	ENSG00000105854	200	-0.0708926	-0.206732	0.0592954	0.0850977	0.32737	5	0	0.0708926	0.266027	0.107342	0.0364493	PON2	PON2	0.106931	0.0364332
CellSize_pF	ENSG00000095787	200	-0.0708023	-0.221669	0.106197	0.102395	0.703501	5	0	0.0708023	0.327867	0.104455	0.0336525	WAC	WAC	0.104077	0.0336398
CellSize_pF	ENSG00000032444	200	-0.0707548	-0.219498	0.0669178	0.0804229	0.111199	5	0	0.0707548	0.286416	0.122628	0.0518729	PNPLA6	PNPLA6	0.122017	0.0518264
CellSize_pF	ENSG00000104957	199	-0.0707481	-0.237511	0.107489	0.0892111	0.525478	5	0	0.0707481	0.345	0.0770782	0.00675229	CCDC130	CCDC130	0.0769259	0.00675219
CellSize_pF	ENSG00000197345	199	-0.0706846	-0.231388	0.0633006	0.0835883	0.207138	5	0	0.0706846	0.294689	0.0658236	-0.00475507	MRPL21	MRPL21	0.0657287	-0.00475503
CellSize_pF	ENSG00000122026	200	0.0706263	-0.0916368	0.20954	0.0846959	0.377751	5	0	0.0706263	0.301177	-0.00136521	0.0692611	RPL21	RPL21	-0.00136521	0.0691506
CellSize_pF	ENSG00000148337	200	-0.0706106	-0.198101	0.0810005	0.0810885	0.219639	5	0	0.0706106	0.279102	0.0780499	0.00743929	CIZ1	CIZ1	0.0778918	0.00743915
CellSize_pF	ENSG00000148290	200	-0.070531	-0.212674	0.0690842	0.0850732	0.35129	5	0	0.070531	0.281758	0.0436327	-0.0268983	SURF1	SURF1	0.043605	-0.0268918
CellSize_pF	ENSG00000167645	200	0.0705167	-0.0962809	0.241158	0.0887693	0.426369	5	0	0.0705167	0.337439	0.0220704	0.0925872	YIF1B	YIF1B	0.0220668	0.0923235
CellSize_pF	ENSG00000100320	200	-0.0704952	-0.222051	0.0837761	0.0853695	0.346722	5	0	0.0704952	0.305827	0.0798136	0.00931834	RBFOX2	RBFOX2	0.0796445	0.00931807
CellSize_pF	ENSG00000082258	199	-0.0704723	-0.217325	0.0804183	0.0859655	0.385169	5	0	0.0704723	0.297743	0.0770942	0.0064605	CCNT2	CCNT2	0.0769418	0.00646041
CellSize_pF	ENSG00000188986	200	0.0704225	-0.0757539	0.219644	0.0881334	0.454404	5	0	0.0704225	0.295398	0.0557851	0.126208	NELFB	NELFB	0.0557273	0.125542
CellSize_pF	ENSG00000108578	200	0.0704113	-0.092919	0.226098	0.103647	0.717916	5	0	0.0704113	0.319017	-0.0338516	0.0365597	BLMH	BLMH	-0.0338386	0.0365434
CellSize_pF	ENSG00000160799	200	-0.0704037	-0.226612	0.0869723	0.0835073	0.266162	5	0	0.0704037	0.313584	0.0539554	-0.0164483	CCDC12	CCDC12	0.0539031	-0.0164468
CellSize_pF	ENSG00000205629	200	0.0703531	-0.0846414	0.236943	0.0872546	0.408805	5	0	0.0703531	0.321585	0.0678995	0.138253	LCMT1	LCMT1	0.0677953	0.137378
CellSize_pF	ENSG00000136261	199	-0.0703377	-0.206701	0.0836149	0.0908229	0.527965	5	0	0.0703377	0.290316	0.0723234	0.00217963	BZW2	BZW2	0.0721976	0.00217963
CellSize_pF	ENSG00000163939	200	-0.0703233	-0.221077	0.0740685	0.0840293	0.311362	5	0	0.0703233	0.295145	0.0314717	-0.0388516	PBRM1	PBRM1	0.0314613	-0.0388321
CellSize_pF	ENSG00000185352	198	0.0702081	-0.0800604	0.222021	0.0931889	0.572744	5	0	0.0702081	0.302081	0.0201845	0.0900673	HS6ST3	HS6ST3	0.0201817	0.0898246
CellSize_pF	ENSG00000137074	190	-0.0702048	-0.225612	0.0811716	0.085917	0.380988	5	0	0.0702048	0.306784	0.0623262	-0.00880567	APTX	APTX	0.0622456	-0.00880544
CellSize_pF	ENSG00000125734	200	0.0701884	-0.0560178	0.212447	0.0854894	0.349636	5	0	0.0701884	0.268465	0.102547	0.172735	GPR108	GPR108	0.102189	0.171038
CellSize_pF	ENSG00000175575	199	-0.0701405	-0.222881	0.0791779	0.0904525	0.518644	5	0	0.0701405	0.302059	0.0460275	-0.0244986	PAAF1	PAAF1	0.045995	-0.0244937
CellSize_pF	ENSG00000126602	195	-0.0701306	-0.219363	0.0717092	0.0880924	0.452222	5	0	0.0701306	0.291072	0.161658	0.0915521	TRAP1	TRAP1	0.160265	0.0912971
CellSize_pF	ENSG00000159063	200	0.0701223	-0.107972	0.247291	0.0850611	0.299643	5	0	0.0701223	0.355263	0.06205	0.132172	ALG8	ALG8	0.0619704	0.131408
CellSize_pF	ENSG00000058404	200	-0.070118	-0.225348	0.127776	0.10269	0.69408	5	0	0.070118	0.353124	0.0970808	0.0269627	CAMK2B	CAMK2B	0.0967769	0.0269562
CellSize_pF	ENSG00000135372	190	-0.0700788	-0.21423	0.0885416	0.0913424	0.519992	5	0	0.0700788	0.302772	0.0506977	-0.0187999	NAT10	NAT10	0.0506543	-0.0187977
CellSize_pF	ENSG00000148730	200	-0.0699892	-0.239177	0.0504079	0.0981093	0.655985	5	0	0.0699892	0.289585	0.0846523	0.0146631	EIF4EBP2	EIF4EBP2	0.0844507	0.014662
CellSize_pF	ENSG00000230124	199	-0.0699621	-0.22464	0.0897763	0.0925376	0.526587	5	0	0.0699621	0.314416	0.0827604	0.0129845	ACBD6	ACBD6	0.0825719	0.0129837
CellSize_pF	ENSG00000126067	200	-0.0699596	-0.205894	0.0972059	0.0895021	0.496352	5	0	0.0699596	0.303099	0.0586627	-0.0112969	PSMB2	PSMB2	0.0585955	-0.0112964
CellSize_pF	ENSG00000196262	200	0.0699569	-0.0812559	0.217919	0.0835359	0.280707	5	0	0.0699569	0.299174	0.00151918	0.0714761	PPIA	PPIA	0.00151918	0.0713546
CellSize_pF	ENSG00000114796	183	-0.0699183	-0.234125	0.0957066	0.0959678	0.590723	5	0	0.0699183	0.329831	0.0842146	0.0134757	KLHL24	KLHL24	0.084016	0.0134749
CellSize_pF	ENSG00000185624	200	-0.0699044	-0.221862	0.0974555	0.0999833	0.663331	5	0	0.0699044	0.319318	0.0920803	0.0221758	P4HB	P4HB	0.0918209	0.0221722
CellSize_pF	ENSG00000099804	200	-0.0698678	-0.204792	0.123441	0.0887127	0.466071	5	0	0.0698678	0.328233	0.0551178	-0.01475	CDC34	CDC34	0.055062	-0.014749
CellSize_pF	ENSG00000125107	196	-0.0698673	-0.213165	0.0720143	0.0858685	0.352904	5	0	0.0698673	0.28518	0.0970689	0.027924	CNOT1	CNOT1	0.0967652	0.0279167
CellSize_pF	ENSG00000119777	197	-0.069819	-0.236614	0.0502391	0.0843099	0.333392	5	0	0.069819	0.286853	0.102478	0.0321379	TMEM214	TMEM214	0.10212	0.0321268
CellSize_pF	ENSG00000118600	200	0.0698	-0.0608737	0.204184	0.0814413	0.127115	5	0	0.0698	0.265058	0.00327356	0.0730736	TMEM5	TMEM5	0.00327355	0.0729438
CellSize_pF	ENSG00000176485	200	0.0697593	-0.0945907	0.23787	0.0917232	0.531248	5	0	0.0697593	0.33246	0.0576689	0.127428	PLA2G16	PLA2G16	0.0576051	0.126743
CellSize_pF	ENSG00000083814	174	-0.0697586	-0.236035	0.135031	0.0883818	0.408154	5	0	0.0697586	0.371066	0.0427725	-0.0263133	ZNF671	ZNF671	0.0427464	-0.0263072
CellSize_pF	ENSG00000121774	200	0.0697359	-0.079482	0.216531	0.0956442	0.618801	5	0	0.0697359	0.296013	-0.0255095	0.0442263	KHDRBS1	KHDRBS1	-0.025504	0.0441975
CellSize_pF	ENSG00000176171	200	-0.0696266	-0.230097	0.118438	0.0874383	0.410332	5	0	0.0696266	0.348535	0.0586939	-0.0109327	BNIP3	BNIP3	0.0586266	-0.0109322
CellSize_pF	ENSG00000010818	178	0.0696107	-0.10705	0.253703	0.0918083	0.492564	5	0	0.0696107	0.360754	0.0620295	0.133747	HIVEP2	HIVEP2	0.0619501	0.132955
CellSize_pF	ENSG00000105053	200	-0.0695648	-0.199205	0.0767889	0.0880512	0.439014	5	0	0.0695648	0.275994	0.0790662	0.00950141	VRK3	VRK3	0.0789018	0.00950113
CellSize_pF	ENSG00000101391	200	-0.0695543	-0.208394	0.0753103	0.0918374	0.552383	5	0	0.0695543	0.283704	0.0709775	0.00142316	CDK5RAP1	CDK5RAP1	0.0708585	0.00142316
CellSize_pF	ENSG00000172057	189	-0.0695456	-0.193326	0.0575155	0.0867646	0.376569	5	0	0.0695456	0.250841	0.105434	0.0362905	ORMDL3	ORMDL3	0.105045	0.0362746
CellSize_pF	ENSG00000176087	200	-0.0695349	-0.233114	0.0877648	0.0842333	0.278244	5	0	0.0695349	0.320878	0.0828549	0.0133201	SLC35A4	SLC35A4	0.0826659	0.0133193
CellSize_pF	ENSG00000121350	194	-0.0695302	-0.19136	0.0508196	0.082108	0.221737	5	0	0.0695302	0.24218	0.112981	0.0432266	PYROXD1	PYROXD1	0.112503	0.0431997
CellSize_pF	ENSG00000100796	200	-0.0695136	-0.20763	0.0790751	0.0819477	0.228455	5	0	0.0695136	0.286705	0.0447431	-0.0247705	PPP4R3A	PPP4R3A	0.0447133	-0.0247654
CellSize_pF	ENSG00000104522	200	-0.0695088	-0.213513	0.084148	0.0958677	0.621076	5	0	0.0695088	0.297661	0.0780188	0.00850995	TSTA3	TSTA3	0.0778609	0.00850975
CellSize_pF	ENSG00000101464	189	-0.0694322	-0.226475	0.0696051	0.0801382	0	5	0	0.0694322	0.29608	0.0889699	0.020621	PIGU	PIGU	0.0887359	0.0206181
CellSize_pF	ENSG00000198695	200	0.0694267	-0.0933024	0.22122	0.111507	0.773761	5	0	0.0694267	0.314523	0.0545763	0.124003	MT-ND6	MT-ND6	0.0545222	0.123371
CellSize_pF	ENSG00000185324	200	-0.0694234	-0.210047	0.0772502	0.0836554	0.251971	5	0	0.0694234	0.287297	0.0866243	0.017201	CDK10	CDK10	0.0864083	0.0171993
CellSize_pF	ENSG00000187051	200	0.0693671	-0.116789	0.236383	0.0975424	0.605175	5	0	0.0693671	0.353172	0.00615345	0.0755205	RPS19BP1	RPS19BP1	0.00615337	0.0753773
CellSize_pF	ENSG00000134851	200	-0.0693487	-0.216947	0.0818445	0.0832483	0.258091	5	0	0.0693487	0.298791	0.11863	0.0492808	TMEM165	TMEM165	0.118076	0.049241
CellSize_pF	ENSG00000127481	200	-0.0693458	-0.233941	0.090945	0.103502	0.697397	5	0	0.0693458	0.324886	0.0751367	0.00579083	UBR4	UBR4	0.0749956	0.00579077
CellSize_pF	ENSG00000136522	200	-0.0692934	-0.226971	0.0990343	0.0897671	0.483682	5	0	0.0692934	0.326005	0.1026	0.0333065	MRPL47	MRPL47	0.102241	0.0332942
CellSize_pF	ENSG00000137210	200	-0.0692134	-0.200961	0.0788832	0.0816715	0.212532	5	0	0.0692134	0.279844	0.0858563	0.0166429	TMEM14B	TMEM14B	0.0856459	0.0166413
CellSize_pF	ENSG00000101150	200	-0.0691989	-0.21652	0.0867639	0.0975475	0.651003	5	0	0.0691989	0.303284	0.00306203	-0.0661369	TPD52L2	TPD52L2	0.00306202	-0.0660406
CellSize_pF	ENSG00000173402	200	-0.0691911	-0.209498	0.087352	0.090224	0.51611	5	0	0.0691911	0.29685	0.100978	0.0317866	DAG1	DAG1	0.100636	0.0317759
CellSize_pF	ENSG00000066583	200	0.0691812	-0.0891042	0.215929	0.0917135	0.537898	5	0	0.0691812	0.305033	0.0665691	0.13575	ISOC1	ISOC1	0.0664709	0.134922
CellSize_pF	ENSG00000083937	200	-0.0691806	-0.237279	0.10522	0.0879404	0.466366	5	0	0.0691806	0.342499	0.0620661	-0.00711442	CHMP2B	CHMP2B	0.0619866	-0.0071143
CellSize_pF	ENSG00000204272	200	-0.0691662	-0.212691	0.0630826	0.0866513	0.412167	5	0	0.0691662	0.275774	0.0181501	-0.0510161	LINC01420	LINC01420	0.0181481	-0.0509719
CellSize_pF	ENSG00000030582	200	0.0691329	-0.085277	0.247873	0.0902143	0.498175	5	0	0.0691329	0.33315	0.0936465	0.162779	GRN	GRN	0.0933737	0.161357
CellSize_pF	ENSG00000113048	200	-0.0691231	-0.210113	0.0754161	0.0905055	0.5354	5	0	0.0691231	0.285529	0.0635668	-0.00555624	MRPS27	MRPS27	0.0634814	-0.00555618
CellSize_pF	ENSG00000197249	200	-0.0690912	-0.245483	0.103484	0.0802943	0.0249361	5	0	0.0690912	0.348967	0.137966	0.0688749	SERPINA1	SERPINA1	0.137097	0.0687662
CellSize_pF	ENSG00000163660	200	-0.0690829	-0.219625	0.0659134	0.0869352	0.397028	5	0	0.0690829	0.285538	0.037612	-0.0314708	CCNL1	CCNL1	0.0375943	-0.0314604
CellSize_pF	ENSG00000137166	200	0.069064	-0.0707286	0.214689	0.079786	0.0116567	5	0	0.069064	0.285418	0.0612175	0.130282	FOXP4	FOXP4	0.0611412	0.129549
CellSize_pF	ENSG00000229117	200	0.0690381	-0.0666069	0.217822	0.0803013	0.0548638	5	0	0.0690381	0.284429	0.0162194	0.0852575	RPL41	RPL41	0.016218	0.0850515
CellSize_pF	ENSG00000110717	200	0.069022	-0.0782534	0.212117	0.0933269	0.572988	5	0	0.069022	0.29037	0.0397802	0.108802	NDUFS8	NDUFS8	0.0397592	0.108375
CellSize_pF	ENSG00000000419	199	-0.0689983	-0.214686	0.068436	0.0853148	0.360509	5	0	0.0689983	0.283122	0.00104649	-0.0673228	DPM1	DPM1	0.00104649	-0.0672213
CellSize_pF	ENSG00000136819	200	-0.068998	-0.231854	0.07895	0.0839306	0.297481	5	0	0.068998	0.310804	0.109335	0.0403369	C9orf78	C9orf78	0.108901	0.0403151
CellSize_pF	ENSG00000104413	187	-0.0689759	-0.254606	0.0992097	0.106248	0.72197	5	0	0.0689759	0.353815	0.107526	0.038859	ESRP1	ESRP1	0.107114	0.0388394
CellSize_pF	ENSG00000023228	200	-0.0689623	-0.223502	0.0856029	0.104157	0.723578	5	0	0.0689623	0.309105	0.127501	0.0585392	NDUFS1	NDUFS1	0.126815	0.0584724
CellSize_pF	ENSG00000099326	200	-0.0688102	-0.236942	0.0824199	0.0809523	0.113395	5	0	0.0688102	0.319362	0.0905728	0.0217626	MZF1	MZF1	0.090326	0.0217591
CellSize_pF	ENSG00000108107	200	0.0687964	-0.0979826	0.228478	0.0831744	0.243725	5	0	0.0687964	0.32646	0.029315	0.0981114	RPL28	RPL28	0.0293066	0.0977978
CellSize_pF	ENSG00000088448	200	-0.0687941	-0.214476	0.0920556	0.0938641	0.584763	5	0	0.0687941	0.306532	0.0560145	-0.0127796	ANKRD10	ANKRD10	0.0559559	-0.0127789
CellSize_pF	ENSG00000116299	200	-0.0687791	-0.24091	0.0880324	0.112234	0.777974	5	0	0.0687791	0.328942	0.19599	0.127211	KIAA1324	KIAA1324	0.193519	0.126529
CellSize_pF	ENSG00000088298	199	0.0687387	-0.0815017	0.242491	0.0948976	0.603494	5	0	0.0687387	0.323992	0.0486299	0.11689	EDEM2	EDEM2	0.0485916	0.11636
CellSize_pF	ENSG00000114021	200	0.0687373	-0.0638639	0.244942	0.081201	0.0818012	5	0	0.0687373	0.308806	0.0986546	0.167392	NIT2	NIT2	0.0983358	0.165846
CellSize_pF	ENSG00000114982	200	-0.0687308	-0.221049	0.0876482	0.0817792	0.191207	5	0	0.0687308	0.308697	0.0698591	0.00112824	KANSL3	KANSL3	0.0697457	0.00112824
CellSize_pF	ENSG00000076356	198	-0.0687031	-0.20614	0.0839089	0.0947579	0.56539	5	0	0.0687031	0.290049	0.106703	0.0378134	PLXNA2	PLXNA2	0.1063	0.0377954
CellSize_pF	ENSG00000167766	200	-0.0686257	-0.202269	0.0845712	0.0909772	0.557143	5	0	0.0686257	0.28684	0.1135	0.044874	ZNF83	ZNF83	0.113015	0.0448439
CellSize_pF	ENSG00000165934	199	0.0685573	-0.0707419	0.20363	0.0819419	0.204253	5	0	0.0685573	0.274372	0.0340563	0.102927	CPSF2	CPSF2	0.0340431	0.102565
CellSize_pF	ENSG00000215845	200	-0.0685458	-0.224081	0.0858385	0.0863512	0.393445	5	0	0.0685458	0.309919	0.143258	0.0747127	TSTD1	TSTD1	0.142286	0.074574
CellSize_pF	ENSG00000117713	200	-0.0685099	-0.223297	0.0702638	0.0901256	0.507933	5	0	0.0685099	0.293561	0.0536607	-0.0148492	ARID1A	ARID1A	0.0536092	-0.0148481
CellSize_pF	ENSG00000171634	200	-0.0684379	-0.224472	0.0764923	0.0966249	0.615914	5	0	0.0684379	0.300964	-0.0484691	-0.116907	BPTF	BPTF	-0.0484311	-0.116377
CellSize_pF	ENSG00000107651	200	-0.068387	-0.231438	0.0813091	0.0792206	0.0836237	5	0	0.068387	0.312747	0.0718132	0.00342624	SEC23IP	SEC23IP	0.07169	0.00342622
CellSize_pF	ENSG00000100416	200	-0.0683638	-0.22022	0.0948606	0.0866553	0.424555	5	0	0.0683638	0.31508	0.0663716	-0.00199213	TRMU	TRMU	0.0662743	-0.00199213
CellSize_pF	ENSG00000163281	200	-0.0683616	-0.244822	0.083953	0.120928	0.817818	5	0	0.0683616	0.328775	0.113791	0.0454297	GNPDA2	GNPDA2	0.113303	0.0453985
CellSize_pF	ENSG00000125124	191	0.0682745	-0.0983429	0.240807	0.091558	0.486851	5	0	0.0682745	0.33915	0.0269309	0.0950138	BBS2	BBS2	0.0269244	0.0947289
CellSize_pF	ENSG00000168259	200	-0.0682471	-0.194902	0.0878033	0.0850565	0.388517	5	0	0.0682471	0.282705	0.0450415	-0.0232057	DNAJC7	DNAJC7	0.045011	-0.0232015
CellSize_pF	ENSG00000119537	200	0.0682306	-0.10914	0.245176	0.0872203	0.39381	5	0	0.0682306	0.354316	0.0354035	0.103634	KDSR	KDSR	0.0353887	0.103265
CellSize_pF	ENSG00000136709	200	-0.0682178	-0.225393	0.0902798	0.0844716	0.310963	5	0	0.0682178	0.315673	0.0874568	0.019239	WDR33	WDR33	0.0872346	0.0192367
CellSize_pF	ENSG00000065000	200	-0.0682084	-0.240829	0.0914959	0.0933058	0.573898	5	0	0.0682084	0.332324	0.0263563	-0.0418521	AP3D1	AP3D1	0.0263502	-0.0418277
CellSize_pF	ENSG00000181019	200	-0.068199	-0.226361	0.0844091	0.100356	0.674718	5	0	0.068199	0.310771	0.00556578	-0.0626332	NQO1	NQO1	0.00556573	-0.0625514
CellSize_pF	ENSG00000175602	200	0.0681848	-0.0754513	0.19835	0.0865208	0.395644	5	0	0.0681848	0.273802	-0.00296668	0.0652181	CCDC85B	CCDC85B	-0.00296667	0.0651258
CellSize_pF	ENSG00000106443	200	-0.0681829	-0.209448	0.070786	0.0982059	0.663898	5	0	0.0681829	0.280234	0.0247694	-0.0434135	PHF14	PHF14	0.0247643	-0.0433862
CellSize_pF	ENSG00000197150	199	-0.0681789	-0.210542	0.0893898	0.0844051	0.325213	5	0	0.0681789	0.299932	0.103727	0.035632	ABCB8	ABCB8	0.103357	0.0356169
CellSize_pF	ENSG00000092978	194	-0.068107	-0.212516	0.0835191	0.0783431	0	5	0	0.068107	0.296035	0.130985	0.062577	GPATCH2	GPATCH2	0.130241	0.0624954
CellSize_pF	ENSG00000156469	200	-0.068088	-0.205086	0.0691728	0.0816401	0.0932612	5	0	0.068088	0.274258	0.124428	0.0563399	MTERF3	MTERF3	0.12379	0.0562804
CellSize_pF	ENSG00000006576	200	-0.0680686	-0.243857	0.0962096	0.0905934	0.525405	5	0	0.0680686	0.340067	0.126149	0.0580803	PHTF2	PHTF2	0.125484	0.0580151
CellSize_pF	ENSG00000101160	180	0.0680347	-0.0756127	0.225879	0.0851122	0.286942	5	0	0.0680347	0.301491	0.0464493	0.114864	CTSZ	CTSZ	0.0464159	0.114362
CellSize_pF	ENSG00000150768	199	-0.0679981	-0.215722	0.11074	0.0963588	0.619004	5	0	0.0679981	0.326462	0.117684	0.0496572	DLAT	DLAT	0.117144	0.0496164
CellSize_pF	ENSG00000131876	200	0.0679933	-0.0835193	0.226491	0.0887925	0.473988	5	0	0.0679933	0.31001	0.0295555	0.0975488	SNRPA1	SNRPA1	0.0295469	0.0972405
CellSize_pF	ENSG00000186141	195	-0.0679767	-0.208299	0.0546154	0.084025	0.294675	5	0	0.0679767	0.262914	0.119782	0.0531524	POLR3C	POLR3C	0.119212	0.0531024
CellSize_pF	ENSG00000100811	200	-0.0679683	-0.208514	0.0862049	0.0881633	0.447339	5	0	0.0679683	0.294718	0.0332502	-0.0347181	YY1	YY1	0.033238	-0.0347042
CellSize_pF	ENSG00000156675	199	-0.067911	-0.221948	0.100878	0.0879307	0.424757	5	0	0.067911	0.322827	0.0430212	-0.0243367	RAB11FIP1	RAB11FIP1	0.0429947	-0.0243319
CellSize_pF	ENSG00000138363	200	-0.0678489	-0.228624	0.0901149	0.0925857	0.569422	5	0	0.0678489	0.318739	0.110069	0.0422201	ATIC	ATIC	0.109627	0.0421951
CellSize_pF	ENSG00000184216	200	0.0678056	-0.113863	0.235728	0.0980954	0.644993	5	0	0.0678056	0.349591	0.0332958	0.101101	IRAK1	IRAK1	0.0332835	0.100758
CellSize_pF	ENSG00000165416	200	-0.0677879	-0.233341	0.111967	0.11066	0.766494	5	0	0.0677879	0.345308	0.0359415	-0.0318464	SUGT1	SUGT1	0.035926	-0.0318357
CellSize_pF	ENSG00000157191	199	-0.0677744	-0.203403	0.0873148	0.0826901	0.245084	5	0	0.0677744	0.290718	0.0967287	0.0288704	NECAP2	NECAP2	0.0964282	0.0288624
CellSize_pF	ENSG00000149932	200	0.0677052	-0.0924389	0.216467	0.0822536	0.164883	5	0	0.0677052	0.308906	0.0665881	0.134293	TMEM219	TMEM219	0.0664898	0.133492
CellSize_pF	ENSG00000196776	200	-0.0676793	-0.223889	0.0949598	0.0972941	0.63139	5	0	0.0676793	0.318849	0.104323	0.0366442	CD47	CD47	0.103947	0.0366278
CellSize_pF	ENSG00000114744	200	-0.0676326	-0.220454	0.126356	0.107629	0.745252	5	0	0.0676326	0.346809	-0.0244814	-0.092114	COMMD2	COMMD2	-0.0244765	-0.0918544
CellSize_pF	ENSG00000106070	180	-0.0676323	-0.22753	0.075978	0.0806362	0.0220236	5	0	0.0676323	0.303508	0.0637329	-0.00425528	GRB10	GRB10	0.0636468	-0.00425526
CellSize_pF	ENSG00000133027	200	-0.0676309	-0.213707	0.0898359	0.115158	0.786581	5	0	0.0676309	0.303543	0.0471793	-0.0204517	PEMT	PEMT	0.0471443	-0.0204488
CellSize_pF	ENSG00000136003	200	-0.0675246	-0.226308	0.0977119	0.116624	0.797635	5	0	0.0675246	0.32402	0.0904823	0.0229577	ISCU	ISCU	0.0902361	0.0229537
CellSize_pF	ENSG00000124784	198	-0.0675075	-0.222728	0.0761894	0.080468	0.136312	5	0	0.0675075	0.298917	0.0449513	-0.0222923	RIOK1	RIOK1	0.044921	-0.0222886
CellSize_pF	ENSG00000135945	167	-0.0675061	-0.189925	0.0548259	0.0846526	0.138965	5	0	0.0675061	0.244751	0.0795348	0.011493	REV1	REV1	0.0793676	0.0114925
CellSize_pF	ENSG00000160294	195	-0.0674759	-0.215874	0.0895512	0.08828	0.474319	5	0	0.0674759	0.305425	0.0597275	-0.00835288	MCM3AP	MCM3AP	0.0596565	-0.00835269
CellSize_pF	ENSG00000163389	188	-0.0673766	-0.222461	0.0944899	0.082962	0.24653	5	0	0.0673766	0.316951	0.0960103	0.0279156	POGLUT1	POGLUT1	0.0957164	0.0279084
CellSize_pF	ENSG00000087842	200	-0.0673753	-0.192018	0.0662226	0.0962313	0.618067	5	0	0.0673753	0.25824	0.0711714	0.00379603	PIR	PIR	0.0710514	0.00379601
CellSize_pF	ENSG00000130702	200	0.0673575	-0.0698785	0.196524	0.0881671	0.468812	5	0	0.0673575	0.266402	0.0522734	0.119631	LAMA5	LAMA5	0.0522258	0.119063
CellSize_pF	ENSG00000140157	200	-0.06732	-0.184208	0.0785778	0.0814067	0.107808	5	0	0.06732	0.262786	0.125413	0.0580926	NIPA2	NIPA2	0.124759	0.0580273
CellSize_pF	ENSG00000167526	200	0.0673047	-0.0874875	0.20814	0.0804574	0.138301	5	0	0.0673047	0.295628	0.0204365	0.0877412	RPL13	RPL13	0.0204337	0.0875167
CellSize_pF	ENSG00000148187	198	-0.0672929	-0.229712	0.103377	0.111993	0.765511	5	0	0.0672929	0.333089	0.0209668	-0.0464664	MRRF	MRRF	0.0209637	-0.046433
CellSize_pF	ENSG00000111670	135	-0.0672914	-0.19878	0.058607	0.0838432	0	5	0	0.0672914	0.257387	0.0935094	0.0278142	GNPTAB	GNPTAB	0.0932378	0.027807
CellSize_pF	ENSG00000123091	200	0.0672145	-0.100013	0.233205	0.0948246	0.597568	5	0	0.0672145	0.333218	0.0169175	0.084132	RNF11	RNF11	0.0169159	0.0839341
CellSize_pF	ENSG00000166847	198	-0.0671814	-0.216148	0.0786136	0.101436	0.702599	5	0	0.0671814	0.294762	0.105807	0.0388266	DCTN5	DCTN5	0.105414	0.0388071
CellSize_pF	ENSG00000144290	196	-0.0671202	-0.196113	0.1018	0.08914	0.464643	5	0	0.0671202	0.297913	0.152236	0.0854575	SLC4A10	SLC4A10	0.151071	0.0852501
CellSize_pF	ENSG00000053770	199	-0.0670957	-0.201168	0.0884342	0.0917552	0.532168	5	0	0.0670957	0.289602	0.0788182	0.0117776	AP5M1	AP5M1	0.0786554	0.0117771
CellSize_pF	ENSG00000165169	200	-0.0669575	-0.209519	0.107879	0.0934054	0.569541	5	0	0.0669575	0.317398	0.0185633	-0.0483942	DYNLT3	DYNLT3	0.0185612	-0.0483565
CellSize_pF	ENSG00000023287	196	-0.0669474	-0.211681	0.0886088	0.0804248	0.0672786	5	0	0.0669474	0.30029	-0.0214893	-0.0888106	RB1CC1	RB1CC1	-0.021486	-0.0885778
CellSize_pF	ENSG00000281649	200	-0.0669435	-0.210769	0.0876007	0.0794454	0.00192062	5	0	0.0669435	0.29837	0.0968554	0.0299119	EBLN3P	EBLN3P	0.0965536	0.029903
CellSize_pF	ENSG00000133606	200	-0.0669324	-0.248384	0.0941313	0.0831626	0.195157	5	0	0.0669324	0.342515	0.0377704	-0.029162	MKRN1	MKRN1	0.0377524	-0.0291537
CellSize_pF	ENSG00000205531	200	-0.0669235	-0.215987	0.0924215	0.0965459	0.640294	5	0	0.0669235	0.308408	0.0964507	0.0295273	NAP1L4	NAP1L4	0.0961527	0.0295187
CellSize_pF	ENSG00000198961	200	-0.0669111	-0.21017	0.0967255	0.089159	0.436163	5	0	0.0669111	0.306896	0.0107316	-0.0561795	PJA2	PJA2	0.0107312	-0.0561205
CellSize_pF	ENSG00000152409	199	-0.0668842	-0.210154	0.0758192	0.0841751	0.307978	5	0	0.0668842	0.285973	0.0994943	0.0328524	JMY	JMY	0.0991673	0.0328406
CellSize_pF	ENSG00000108384	200	-0.0668785	-0.228676	0.0841448	0.0923136	0.552483	5	0	0.0668785	0.31282	0.0887844	0.0219059	RAD51C	RAD51C	0.0885519	0.0219024
CellSize_pF	ENSG00000128654	200	-0.0667835	-0.208545	0.0993574	0.0903189	0.515759	5	0	0.0667835	0.307902	0.0134095	-0.053374	MTX2	MTX2	0.0134087	-0.0533234
CellSize_pF	ENSG00000114767	194	0.0667513	-0.0913519	0.196702	0.0899483	0.489633	5	0	0.0667513	0.288054	0.0176447	0.0851116	RRP9	RRP9	0.0176429	0.0849067
CellSize_pF	ENSG00000169032	200	0.0667207	-0.0857609	0.220456	0.0942814	0.596484	5	0	0.0667207	0.306216	-0.00832705	0.0583937	MAP2K1	MAP2K1	-0.00832686	0.0583274
CellSize_pF	ENSG00000124226	200	-0.0666782	-0.232102	0.0809248	0.105893	0.727805	5	0	0.0666782	0.313027	0.0388579	-0.0278204	RNF114	RNF114	0.0388383	-0.0278132
CellSize_pF	ENSG00000175203	200	-0.0666766	-0.208984	0.0761444	0.0884037	0.489471	5	0	0.0666766	0.285128	0.0452495	-0.0214271	DCTN2	DCTN2	0.0452187	-0.0214238
CellSize_pF	ENSG00000009307	200	-0.0666603	-0.204273	0.0776268	0.0822538	0.187894	5	0	0.0666603	0.2819	0.0363722	-0.0302881	CSDE1	CSDE1	0.0363561	-0.0302788
CellSize_pF	ENSG00000069667	200	-0.0666367	-0.238659	0.0770954	0.087661	0.427939	5	0	0.0666367	0.315754	0.0577639	-0.00887285	RORA	RORA	0.0576997	-0.00887262
CellSize_pF	ENSG00000204217	199	-0.0666156	-0.2178	0.054647	0.0834922	0.288685	5	0	0.0666156	0.272447	0.0872613	0.0210212	BMPR2	BMPR2	0.0870404	0.0210181
CellSize_pF	ENSG00000126777	200	-0.0666084	-0.275695	0.0700961	0.0961806	0.61314	5	0	0.0666084	0.345791	0.0492622	-0.0173462	KTN1	KTN1	0.0492224	-0.0173445
CellSize_pF	ENSG00000152684	200	-0.0666071	-0.224535	0.111025	0.0937563	0.580119	5	0	0.0666071	0.33556	0.0743411	0.00773399	PELO	PELO	0.0742044	0.00773384
CellSize_pF	ENSG00000213523	200	-0.0665257	-0.226374	0.0896852	0.0864335	0.413199	5	0	0.0665257	0.316059	0.101049	0.034523	SRA1	SRA1	0.100706	0.0345093
CellSize_pF	ENSG00000033800	200	-0.0665208	-0.212567	0.0836621	0.0897788	0.486784	5	0	0.0665208	0.296229	0.00172346	-0.0647974	PIAS1	PIAS1	0.00172346	-0.0647068
CellSize_pF	ENSG00000177981	200	-0.0665195	-0.217954	0.078004	0.104068	0.706007	5	0	0.0665195	0.295958	0.0619951	-0.00452436	ASB8	ASB8	0.0619158	-0.00452433
CellSize_pF	ENSG00000100412	200	-0.0664219	-0.239249	0.10977	0.0943055	0.577173	5	0	0.0664219	0.349019	0.0989864	0.0325645	ACO2	ACO2	0.0986643	0.032553
CellSize_pF	ENSG00000105229	200	0.0663923	-0.0944268	0.212889	0.091113	0.499509	5	0	0.0663923	0.307316	-0.00295376	0.0634386	PIAS4	PIAS4	-0.00295375	0.0633536
CellSize_pF	ENSG00000136504	200	0.0663913	-0.0919715	0.236058	0.0915478	0.52164	5	0	0.0663913	0.328029	0.0274819	0.0938732	KAT7	KAT7	0.027475	0.0935984
CellSize_pF	ENSG00000184983	200	-0.0663708	-0.23084	0.0974906	0.0886101	0.466012	5	0	0.0663708	0.328331	0.0605389	-0.00583194	NDUFA6	NDUFA6	0.060465	-0.00583187
CellSize_pF	ENSG00000198853	196	-0.0663513	-0.237731	0.0729592	0.0863038	0.381834	5	0	0.0663513	0.31069	0.00546754	-0.0616441	RUSC2	RUSC2	0.00546748	-0.0615662
CellSize_pF	ENSG00000004660	200	-0.0663348	-0.254344	0.0789181	0.0940028	0.582515	5	0	0.0663348	0.333262	0.126386	0.0600516	CAMKK1	CAMKK1	0.125718	0.0599796
CellSize_pF	ENSG00000132824	200	-0.0662617	-0.216542	0.112451	0.10255	0.687877	5	0	0.0662617	0.328993	0.067088	0.000826246	SERINC3	SERINC3	0.0669875	0.000826246
CellSize_pF	ENSG00000138463	177	-0.0662548	-0.197832	0.054303	0.0926176	0.526828	5	0	0.0662548	0.252135	0.0970524	0.0293594	DIRC2	DIRC2	0.0967489	0.0293509
CellSize_pF	ENSG00000197102	200	-0.0661923	-0.216932	0.0902441	0.0970302	0.637646	5	0	0.0661923	0.307176	-0.013656	-0.0798482	DYNC1H1	DYNC1H1	-0.0136551	-0.079679
CellSize_pF	ENSG00000072310	200	-0.0661627	-0.233208	0.0842511	0.0919493	0.544851	5	0	0.0661627	0.317459	0.100206	0.0340434	SREBF1	SREBF1	0.0998721	0.0340302
CellSize_pF	ENSG00000135624	200	-0.0661345	-0.216872	0.082826	0.0857655	0.32633	5	0	0.0661345	0.299698	0.0957679	0.0296334	CCT7	CCT7	0.0954762	0.0296247
CellSize_pF	ENSG00000135241	190	-0.0661292	-0.197614	0.0921262	0.081498	0.145262	5	0	0.0661292	0.28974	0.042336	-0.0255862	PNPLA8	PNPLA8	0.0423107	-0.0255807
CellSize_pF	ENSG00000134313	200	-0.0661288	-0.21064	0.0717915	0.0812325	0.122256	5	0	0.0661288	0.282431	0.019191	-0.0469379	KIDINS220	KIDINS220	0.0191886	-0.0469034
CellSize_pF	ENSG00000156467	200	0.0660947	-0.0692722	0.235382	0.0874928	0.405173	5	0	0.0660947	0.304654	-0.00194615	0.0641485	UQCRB	UQCRB	-0.00194615	0.0640607
CellSize_pF	ENSG00000108559	199	-0.0660851	-0.218514	0.0662637	0.0902986	0.515019	5	0	0.0660851	0.284778	0.0948561	0.0286148	NUP88	NUP88	0.0945727	0.028607
CellSize_pF	ENSG00000170906	200	-0.0660751	-0.222917	0.111134	0.09487	0.59917	5	0	0.0660751	0.334051	0.0991224	0.0330474	NDUFA3	NDUFA3	0.0987991	0.0330353
CellSize_pF	ENSG00000184575	200	-0.0660733	-0.206643	0.0682906	0.090339	0.524039	5	0	0.0660733	0.274934	0.0790307	0.0129574	XPOT	XPOT	0.0788666	0.0129567
CellSize_pF	ENSG00000169964	200	-0.0660642	-0.201487	0.125252	0.0923517	0.532173	5	0	0.0660642	0.32674	0.0781856	0.0121215	TMEM42	TMEM42	0.0780267	0.0121209
CellSize_pF	ENSG00000143171	200	-0.066033	-0.222522	0.0840189	0.0858224	0.382439	5	0	0.066033	0.306541	0.09611	0.030077	RXRG	RXRG	0.0958152	0.030068
CellSize_pF	ENSG00000165688	199	-0.0660312	-0.236464	0.0917136	0.095421	0.590371	5	0	0.0660312	0.328177	0.0918185	0.0257595	PMPCA	PMPCA	0.0915613	0.0257539
CellSize_pF	ENSG00000117616	200	-0.0660188	-0.217697	0.114159	0.0812377	0.1345	5	0	0.0660188	0.331856	0.0407008	-0.025318	RSRP1	RSRP1	0.0406784	-0.0253126
CellSize_pF	ENSG00000214595	173	-0.0660094	-0.197687	0.0699195	0.0899341	0.471445	5	0	0.0660094	0.267607	0.0962374	0.0304213	EML6	EML6	0.0959414	0.0304119
CellSize_pF	ENSG00000172262	200	-0.0659279	-0.22194	0.0735808	0.0867184	0.421606	5	0	0.0659279	0.295521	0.0415408	-0.0243872	ZNF131	ZNF131	0.0415169	-0.0243823
CellSize_pF	ENSG00000133398	200	-0.0658959	-0.219087	0.0866273	0.0934611	0.566319	5	0	0.0658959	0.305714	-0.0281936	-0.0940894	MED10	MED10	-0.0281861	-0.0938128
CellSize_pF	ENSG00000106367	198	-0.0658842	-0.206534	0.07013	0.0848928	0.335902	5	0	0.0658842	0.276664	0.0754733	0.00953625	AP1S1	AP1S1	0.0753303	0.00953596
CellSize_pF	ENSG00000132406	200	-0.0657982	-0.193147	0.100719	0.0819087	0.220776	5	0	0.0657982	0.293866	0.0818507	0.0160526	TMEM128	TMEM128	0.0816684	0.0160512
CellSize_pF	ENSG00000143367	180	-0.0657953	-0.212679	0.0936835	0.0837505	0.219575	5	0	0.0657953	0.306363	0.10826	0.0431701	TUFT1	TUFT1	0.10784	0.0431433
CellSize_pF	ENSG00000128607	199	-0.0657877	-0.225575	0.0821622	0.0887815	0.435815	5	0	0.0657877	0.307737	0.0703104	0.00436049	KLHDC10	KLHDC10	0.0701948	0.00436047
CellSize_pF	ENSG00000089876	200	-0.0657476	-0.219553	0.0772036	0.0851004	0.370529	5	0	0.0657476	0.296757	0.0501899	-0.0155577	DHX32	DHX32	0.0501478	-0.0155564
CellSize_pF	ENSG00000092931	199	-0.0657453	-0.194559	0.0699861	0.0912329	0.538766	5	0	0.0657453	0.264545	0.120948	0.0553293	MFSD11	MFSD11	0.120362	0.055273
CellSize_pF	ENSG00000153561	200	-0.0657265	-0.215289	0.118248	0.0857743	0.34847	5	0	0.0657265	0.333537	0.0317514	-0.0339751	RMND5A	RMND5A	0.0317407	-0.0339621
CellSize_pF	ENSG00000181817	195	-0.065645	-0.23073	0.0910236	0.0898792	0.483243	5	0	0.065645	0.321753	0.110262	0.0447427	LSM10	LSM10	0.109817	0.0447128
CellSize_pF	ENSG00000003056	200	-0.0656294	-0.195103	0.0773292	0.0789006	0	5	0	0.0656294	0.272432	0.129538	0.0639084	M6PR	M6PR	0.128818	0.0638215
CellSize_pF	ENSG00000114491	187	-0.0655839	-0.203167	0.0821614	0.0864393	0.347623	5	0	0.0655839	0.285329	0.0716326	0.00768644	UMPS	UMPS	0.0715103	0.00768629
CellSize_pF	ENSG00000136950	200	-0.0655586	-0.221052	0.0658805	0.0873113	0.419026	5	0	0.0655586	0.286932	0.1218	0.0562419	ARPC5L	ARPC5L	0.121202	0.0561826
CellSize_pF	ENSG00000096746	200	-0.065544	-0.207293	0.0973403	0.0822193	0.276878	5	0	0.065544	0.304633	0.0105446	-0.0549994	HNRNPH3	HNRNPH3	0.0105442	-0.054944
CellSize_pF	ENSG00000106397	200	-0.0655396	-0.234313	0.0772894	0.0857932	0.354256	5	0	0.0655396	0.311602	0.0933511	0.0278116	PLOD3	PLOD3	0.0930809	0.0278044
CellSize_pF	ENSG00000187079	200	-0.0654768	-0.272359	0.116922	0.090144	0.507916	5	0	0.0654768	0.389281	0.111995	0.0465178	TEAD1	TEAD1	0.111529	0.0464842
CellSize_pF	ENSG00000149262	196	-0.0653761	-0.185035	0.0730136	0.0909334	0.504671	5	0	0.0653761	0.258049	0.116433	0.0501051	INTS4	INTS4	0.11591	0.0500633
CellSize_pF	ENSG00000144635	200	-0.065292	-0.222142	0.0726507	0.084689	0.370935	5	0	0.065292	0.294793	0.0714875	0.00619551	DYNC1LI1	DYNC1LI1	0.071366	0.00619543
CellSize_pF	ENSG00000188895	198	-0.0652805	-0.21049	0.0983815	0.100142	0.674014	5	0	0.0652805	0.308871	0.13187	0.0666816	MSL1	MSL1	0.13111	0.066583
CellSize_pF	ENSG00000091164	200	-0.0652421	-0.217204	0.130521	0.0981383	0.645721	5	0	0.0652421	0.347725	-0.0567315	-0.121974	TXNL1	TXNL1	-0.0566708	-0.121372
CellSize_pF	ENSG00000164828	200	-0.0652408	-0.203017	0.0797698	0.0850839	0.355119	5	0	0.0652408	0.282787	0.0704353	0.00519456	SUN1	SUN1	0.0703191	0.00519451
CellSize_pF	ENSG00000184203	200	0.0652335	-0.111742	0.255343	0.100681	0.690752	5	0	0.0652335	0.367085	0.0572977	0.122531	PPP1R2	PPP1R2	0.0572351	0.121922
CellSize_pF	ENSG00000187957	196	-0.0652172	-0.221968	0.0633605	0.0839328	0.26462	5	0	0.0652172	0.285328	0.119422	0.0534847	DNER	DNER	0.118857	0.0534337
CellSize_pF	ENSG00000168003	200	0.0651451	-0.0755664	0.212169	0.0908453	0.533597	5	0	0.0651451	0.287736	0.0156905	0.0808356	SLC3A2	SLC3A2	0.0156893	0.08066
CellSize_pF	ENSG00000167123	164	0.065107	-0.0598524	0.217527	0.0802206	0	5	0	0.065107	0.277379	0.129323	0.199568	CERCAM	CERCAM	0.128607	0.19696
CellSize_pF	ENSG00000197045	200	-0.0650921	-0.204003	0.086266	0.0812076	0.00400359	5	0	0.0650921	0.290269	0.047898	-0.0171941	GMFB	GMFB	0.0478614	-0.0171924
CellSize_pF	ENSG00000137409	200	0.0650907	-0.096245	0.219988	0.0885516	0.457876	5	0	0.0650907	0.316233	0.0290328	0.0941235	MTCH1	MTCH1	0.0290247	0.0938465
CellSize_pF	ENSG00000106638	197	-0.0650737	-0.202652	0.078386	0.0780939	0	5	0	0.0650737	0.281038	0.135604	0.069484	TBL2	TBL2	0.134779	0.0693724
CellSize_pF	ENSG00000070182	200	-0.0650475	-0.215453	0.084193	0.0820825	0.189869	5	0	0.0650475	0.299646	0.0675341	0.00248666	SPTB	SPTB	0.0674316	0.00248665
CellSize_pF	ENSG00000141378	200	-0.0650358	-0.221313	0.0882035	0.0896437	0.457324	5	0	0.0650358	0.309516	0.127527	0.0624917	PTRH2	PTRH2	0.126841	0.0624105
CellSize_pF	ENSG00000006468	199	0.06502	-0.0855452	0.219148	0.0870552	0.435919	5	0	0.06502	0.304693	-0.0105424	0.0544877	ETV1	ETV1	-0.010542	0.0544338
CellSize_pF	ENSG00000133997	200	-0.0649468	-0.210277	0.0626319	0.0805448	0.111609	5	0	0.0649468	0.272909	0.0621094	-0.00283735	MED6	MED6	0.0620297	-0.00283734
CellSize_pF	ENSG00000143753	200	-0.0649439	-0.211184	0.0786177	0.0936943	0.594504	5	0	0.0649439	0.289802	0.0665933	0.00164935	DEGS1	DEGS1	0.066495	0.00164934
CellSize_pF	ENSG00000143315	200	-0.0649093	-0.218305	0.0960747	0.0864027	0.420046	5	0	0.0649093	0.314379	0.103176	0.0382669	PIGM	PIGM	0.102812	0.0382482
CellSize_pF	ENSG00000197965	200	-0.0649067	-0.213155	0.0927528	0.10015	0.647862	5	0	0.0649067	0.305908	0.0736585	0.00875182	MPZL1	MPZL1	0.0735256	0.0087516
CellSize_pF	ENSG00000136877	200	-0.0648864	-0.217368	0.0913502	0.0864597	0.40096	5	0	0.0648864	0.308718	0.0816004	0.016714	FPGS	FPGS	0.0814198	0.0167125
CellSize_pF	ENSG00000135164	200	-0.0648087	-0.235256	0.0995371	0.0840321	0.275197	5	0	0.0648087	0.334793	0.0614134	-0.00339529	DMTF1	DMTF1	0.0613363	-0.00339528
CellSize_pF	ENSG00000104695	200	-0.0648038	-0.189193	0.0804418	0.082462	0.196358	5	0	0.0648038	0.269635	0.07092	0.00611625	PPP2CB	PPP2CB	0.0708014	0.00611618
CellSize_pF	ENSG00000167468	200	-0.0647363	-0.218386	0.0957632	0.085476	0.402699	5	0	0.0647363	0.314149	0.0300663	-0.03467	GPX4	GPX4	0.0300572	-0.0346561
CellSize_pF	ENSG00000135002	200	-0.0647146	-0.264514	0.105201	0.0971358	0.642575	5	0	0.0647146	0.369715	0.0837139	0.0189993	RFK	RFK	0.0835188	0.018997
CellSize_pF	ENSG00000117505	199	-0.0647136	-0.220593	0.0910289	0.095751	0.627585	5	0	0.0647136	0.311622	0.0722225	0.00770514	DR1	DR1	0.0720972	0.00770499
CellSize_pF	ENSG00000111361	200	-0.0647089	-0.221363	0.0872738	0.0839984	0.300034	5	0	0.0647089	0.308636	0.129861	0.0651517	EIF2B1	EIF2B1	0.129135	0.0650596
CellSize_pF	ENSG00000136383	200	0.064689	-0.0726339	0.224567	0.0864274	0.377505	5	0	0.064689	0.297201	0.0913779	0.156067	ALPK3	ALPK3	0.0911244	0.154812
CellSize_pF	ENSG00000121749	192	0.0646813	-0.0803745	0.229999	0.0904096	0.513099	5	0	0.0646813	0.310374	0.0112647	0.076038	TBC1D15	TBC1D15	0.0112642	0.0758918
CellSize_pF	ENSG00000144426	200	-0.0646662	-0.216455	0.0777031	0.0831311	0.255707	5	0	0.0646662	0.294158	0.105467	0.0408011	NBEAL1	NBEAL1	0.105078	0.0407785
CellSize_pF	ENSG00000139684	200	0.064648	-0.107445	0.199562	0.0973437	0.639994	5	0	0.064648	0.307007	0.00697172	0.0716197	ESD	ESD	0.00697161	0.0714975
CellSize_pF	ENSG00000129003	200	-0.0646359	-0.223793	0.0835467	0.0885738	0.437916	5	0	0.0646359	0.30734	0.0631968	-0.00143908	VPS13C	VPS13C	0.0631128	-0.00143908
CellSize_pF	ENSG00000075151	200	-0.0644852	-0.20262	0.0930201	0.0997111	0.669046	5	0	0.0644852	0.29564	-0.00498657	-0.0694718	EIF4G3	EIF4G3	-0.00498653	-0.0693602
CellSize_pF	ENSG00000087086	200	0.0644488	-0.0899004	0.204369	0.0855769	0.39391	5	0	0.0644488	0.29427	-0.0588356	0.0056132	FTL	FTL	-0.0587678	0.00561314
CellSize_pF	ENSG00000133026	200	-0.0643926	-0.220179	0.0613747	0.0830474	0.234147	5	0	0.0643926	0.281554	0.0963757	0.0319831	MYH10	MYH10	0.0960784	0.0319722
CellSize_pF	ENSG00000169762	200	-0.064387	-0.227326	0.0865095	0.080148	0.0842398	5	0	0.064387	0.313836	0.06306	-0.00132701	TAPT1	TAPT1	0.0629765	-0.00132701
CellSize_pF	ENSG00000170584	200	-0.0643859	-0.207163	0.100884	0.0976873	0.627517	5	0	0.0643859	0.308047	0.0705444	0.00615852	NUDCD2	NUDCD2	0.0704276	0.00615844
CellSize_pF	ENSG00000196230	200	0.0643666	-0.0706792	0.22528	0.083679	0.319207	5	0	0.0643666	0.295959	0.024542	0.0889086	TUBB	TUBB	0.024537	0.0886751
CellSize_pF	ENSG00000131143	200	0.0643621	-0.095887	0.238875	0.0855843	0.357788	5	0	0.0643621	0.334762	0.0421867	0.106549	COX4I1	COX4I1	0.0421617	0.106147
CellSize_pF	ENSG00000159753	200	-0.0643203	-0.232571	0.0945936	0.108107	0.752717	5	0	0.0643203	0.327165	0.0824256	0.0181054	CARMIL2	CARMIL2	0.0822395	0.0181034
CellSize_pF	ENSG00000160299	200	-0.0642867	-0.199482	0.115993	0.0913388	0.530034	5	0	0.0642867	0.315475	0.0681968	0.00391014	PCNT	PCNT	0.0680913	0.00391012
CellSize_pF	ENSG00000153130	200	-0.0642631	-0.226233	0.103758	0.0992633	0.652095	5	0	0.0642631	0.32999	0.0439818	-0.0202813	SCOC	SCOC	0.0439535	-0.0202785
CellSize_pF	ENSG00000101966	200	-0.0642454	-0.211645	0.0616762	0.0864448	0.412553	5	0	0.0642454	0.273321	0.0335772	-0.0306682	XIAP	XIAP	0.0335646	-0.0306586
CellSize_pF	ENSG00000177054	180	-0.0642327	-0.212912	0.0859784	0.0795122	0	5	0	0.0642327	0.29889	0.122961	0.0612814	ZDHHC13	ZDHHC13	0.122345	0.0612048
CellSize_pF	ENSG00000204592	200	0.0642206	-0.0733182	0.20522	0.0925926	0.534096	5	0	0.0642206	0.278539	0.0120876	0.0763082	HLA-E	HLA-E	0.012087	0.0761604
CellSize_pF	ENSG00000140416	200	-0.0641784	-0.223837	0.0706257	0.0859371	0.371068	5	0	0.0641784	0.294463	0.126657	0.062479	TPM1	TPM1	0.125984	0.0623978
CellSize_pF	ENSG00000118579	200	-0.0641422	-0.221642	0.109888	0.0900512	0.490121	5	0	0.0641422	0.33153	0.0691852	0.00504301	MED28	MED28	0.069075	0.00504296
CellSize_pF	ENSG00000127328	200	-0.0641314	-0.21872	0.10263	0.0864939	0.402821	5	0	0.0641314	0.32135	0.0833714	0.0192401	RAB3IP	RAB3IP	0.0831788	0.0192377
CellSize_pF	ENSG00000092421	200	0.0641086	-0.0808971	0.204571	0.10616	0.733112	5	0	0.0641086	0.285468	0.00959977	0.0737084	SEMA6A	SEMA6A	0.00959947	0.0735752
CellSize_pF	ENSG00000025800	200	-0.0640997	-0.219902	0.0776388	0.0810397	0.167141	5	0	0.0640997	0.29754	0.072984	0.00888439	KPNA6	KPNA6	0.0728547	0.00888416
CellSize_pF	ENSG00000170113	200	-0.0640995	-0.211242	0.0837171	0.0892367	0.49636	5	0	0.0640995	0.294959	0.0875161	0.0234166	NIPA1	NIPA1	0.0872934	0.0234124
CellSize_pF	ENSG00000115310	200	0.0640915	-0.0715222	0.201076	0.101294	0.684927	5	0	0.0640915	0.272598	0.100515	0.164606	RTN4	RTN4	0.100178	0.163136
CellSize_pF	ENSG00000155115	200	0.0640586	-0.0903182	0.224947	0.0889778	0.470171	5	0	0.0640586	0.315265	0.0512917	0.11535	GTF3C6	GTF3C6	0.0512468	0.114841
CellSize_pF	ENSG00000135363	120	0.0640421	-0.0723168	0.215961	0.0767804	0	5	0	0.0640421	0.288278	0.00909049	0.0662314	LMO2	LMO2	0.00909024	0.0661347
CellSize_pF	ENSG00000129636	200	-0.0640095	-0.224105	0.104055	0.0832698	0.228423	5	0	0.0640095	0.32816	0.0998794	0.0358698	ITFG1	ITFG1	0.0995486	0.0358545
CellSize_pF	ENSG00000117298	200	-0.0639053	-0.228509	0.0728165	0.0797798	0.0483466	5	0	0.0639053	0.301326	0.0898812	0.0259759	ECE1	ECE1	0.0896399	0.02597
CellSize_pF	ENSG00000169116	200	0.0638623	-0.0920724	0.193856	0.108211	0.754907	5	0	0.0638623	0.285929	0.127202	0.191064	PARM1	PARM1	0.12652	0.188773
CellSize_pF	ENSG00000117408	200	-0.0638316	-0.207833	0.0877931	0.0933138	0.579865	5	0	0.0638316	0.295626	0.102429	0.0385971	IPO13	IPO13	0.102072	0.038578
CellSize_pF	ENSG00000135929	200	-0.0638188	-0.218697	0.0957309	0.0939055	0.585065	5	0	0.0638188	0.314427	0.0407302	-0.0230886	CYP27A1	CYP27A1	0.0407077	-0.0230845
CellSize_pF	ENSG00000124356	200	-0.0638144	-0.214792	0.0832392	0.0916906	0.546772	5	0	0.0638144	0.298031	0.111449	0.0476347	STAMBP	STAMBP	0.11099	0.0475987
CellSize_pF	ENSG00000168137	200	-0.0638134	-0.231036	0.079634	0.0954202	0.605393	5	0	0.0638134	0.31067	0.0345663	-0.0292471	SETD5	SETD5	0.0345525	-0.0292388
CellSize_pF	ENSG00000103043	191	-0.0637868	-0.216727	0.0823329	0.0923502	0.548062	5	0	0.0637868	0.29906	0.0476461	-0.0157587	VAC14	VAC14	0.0476101	-0.0157574
CellSize_pF	ENSG00000113391	200	-0.063629	-0.220754	0.0629351	0.0792735	0.0179637	5	0	0.063629	0.283689	0.143291	0.0796622	FAM172A	FAM172A	0.142319	0.0794942
CellSize_pF	ENSG00000071082	200	0.0635953	-0.0956361	0.203488	0.0807494	0.0660083	5	0	0.0635953	0.299124	0.0176608	0.0812561	RPL31	RPL31	0.017659	0.0810778
CellSize_pF	ENSG00000169288	199	-0.0635272	-0.207694	0.0941771	0.0935024	0.566596	5	0	0.0635272	0.301871	0.125983	0.062527	MRPL1	MRPL1	0.125321	0.0624456
CellSize_pF	ENSG00000137776	200	-0.0634474	-0.219879	0.0773411	0.0992064	0.645711	5	0	0.0634474	0.29722	0.0216118	-0.0418356	SLTM	SLTM	0.0216084	-0.0418113
CellSize_pF	ENSG00000174851	200	0.0634327	-0.0873751	0.212366	0.0852254	0.309985	5	0	0.0634327	0.299742	-0.0598556	0.00357713	YIF1A	YIF1A	-0.0597842	0.00357711
CellSize_pF	ENSG00000078269	198	-0.0634218	-0.208673	0.102374	0.0940342	0.584095	5	0	0.0634218	0.311047	0.118565	0.0546484	SYNJ2	SYNJ2	0.118013	0.0545941
CellSize_pF	ENSG00000166946	200	-0.063413	-0.22094	0.10354	0.0901532	0.446222	5	0	0.063413	0.32448	0.0651218	0.0017088	CCNDBP1	CCNDBP1	0.0650299	0.0017088
CellSize_pF	ENSG00000121067	200	-0.0634004	-0.189027	0.088739	0.0865386	0.382462	5	0	0.0634004	0.277766	0.0879549	0.0245545	SPOP	SPOP	0.0877288	0.0245496
CellSize_pF	ENSG00000035681	199	-0.0633751	-0.20145	0.0633625	0.0811971	0.20469	5	0	0.0633751	0.264813	0.0797912	0.0166309	NSMAF	NSMAF	0.0796223	0.0166294
CellSize_pF	ENSG00000213024	200	-0.0632812	-0.216243	0.0741118	0.0846377	0.319942	5	0	0.0632812	0.290355	0.0551985	-0.00808278	NUP62	NUP62	0.0551425	-0.0080826
CellSize_pF	ENSG00000167378	199	-0.0632775	-0.203303	0.0864881	0.0800848	0.111005	5	0	0.0632775	0.289791	0.0709727	0.00736247	IRGQ	IRGQ	0.0708538	0.00736234
CellSize_pF	ENSG00000140983	199	-0.0632511	-0.202137	0.102652	0.0903544	0.506689	5	0	0.0632511	0.304789	0.103343	0.0403437	RHOT2	RHOT2	0.102977	0.0403218
CellSize_pF	ENSG00000144306	200	-0.0632494	-0.195577	0.0980114	0.0807455	0.163583	5	0	0.0632494	0.293588	0.0959628	0.0327134	SCRN3	SCRN3	0.0956693	0.0327017
CellSize_pF	ENSG00000101266	200	-0.063248	-0.186587	0.0970609	0.0819714	0.134373	5	0	0.063248	0.283648	0.0535083	-0.00973967	CSNK2A1	CSNK2A1	0.0534573	-0.00973937
CellSize_pF	ENSG00000056972	200	-0.0632465	-0.199661	0.0909734	0.0912679	0.559027	5	0	0.0632465	0.290635	0.135362	0.0721151	TRAF3IP2	TRAF3IP2	0.134541	0.0719904
CellSize_pF	ENSG00000116786	199	-0.0632108	-0.20408	0.093179	0.0862501	0.357795	5	0	0.0632108	0.297259	0.0631096	-6.17e-05	PLEKHM2	PLEKHM2	0.063026	-6.17e-05
CellSize_pF	ENSG00000125037	200	-0.0631992	-0.211245	0.069693	0.0860823	0.420657	5	0	0.0631992	0.280938	0.0530616	-0.0101376	EMC3	EMC3	0.0530119	-0.0101372
CellSize_pF	ENSG00000189091	200	-0.0631699	-0.220691	0.078883	0.081398	0.14865	5	0	0.0631699	0.299574	0.148555	0.085385	SF3B3	SF3B3	0.147472	0.0851781
CellSize_pF	ENSG00000123992	200	0.0631075	-0.085887	0.211109	0.0823089	0.116885	5	0	0.0631075	0.296996	0.0336442	0.0967517	DNPEP	DNPEP	0.0336315	0.0964509
CellSize_pF	ENSG00000196636	195	-0.0631023	-0.210073	0.113681	0.08787	0.414514	5	0	0.0631023	0.323754	0.139064	0.0755461	SDHAF3	SDHAF3	0.138175	0.0754027
CellSize_pF	ENSG00000136271	200	-0.0630767	-0.208364	0.0648302	0.0862152	0.381811	5	0	0.0630767	0.273194	0.0860249	0.0229482	DDX56	DDX56	0.0858134	0.0229442
CellSize_pF	ENSG00000115525	200	-0.0630519	-0.21415	0.0760478	0.0818751	0.243776	5	0	0.0630519	0.290197	-0.0113797	-0.0744316	ST3GAL5	ST3GAL5	-0.0113792	-0.0742945
CellSize_pF	ENSG00000143033	200	0.063039	-0.0752588	0.212367	0.078806	0.0446403	5	0	0.063039	0.287626	0.0208143	0.0838533	MTF2	MTF2	0.0208113	0.0836573
CellSize_pF	ENSG00000182952	200	0.063014	-0.0979103	0.198309	0.098621	0.651546	5	0	0.063014	0.296219	0.0639109	0.126925	HMGN4	HMGN4	0.063824	0.126248
CellSize_pF	ENSG00000124795	200	-0.0630022	-0.206738	0.0846834	0.0834122	0.227259	5	0	0.0630022	0.291421	0.0938599	0.0308577	DEK	DEK	0.0935852	0.0308479
CellSize_pF	ENSG00000198535	188	-0.0629727	-0.208949	0.0929289	0.0956391	0.592661	5	0	0.0629727	0.301878	0.0929948	0.0323989	C2CD4A	C2CD4A	0.0927277	0.0323876
CellSize_pF	ENSG00000125633	200	-0.0629146	-0.204131	0.0861648	0.0814383	0.13895	5	0	0.0629146	0.290295	0.0614167	-0.00149793	CCDC93	CCDC93	0.0613396	-0.00149793
CellSize_pF	ENSG00000137947	199	-0.0628676	-0.19024	0.10489	0.0824646	0.215268	5	0	0.0628676	0.29513	0.0165952	-0.0462837	GTF2B	GTF2B	0.0165937	-0.0462507
CellSize_pF	ENSG00000131263	200	-0.0628505	-0.188505	0.069901	0.0788589	0	5	0	0.0628505	0.258406	0.105438	0.0425878	RLIM	RLIM	0.105049	0.0425621
CellSize_pF	ENSG00000166794	200	0.0628248	-0.085076	0.215116	0.0902837	0.526425	5	0	0.0628248	0.300192	-0.0205063	0.0423185	PPIB	PPIB	-0.0205034	0.0422933
CellSize_pF	ENSG00000198682	200	-0.0628034	-0.20119	0.090875	0.0955737	0.608739	5	0	0.0628034	0.292065	0.154354	0.0915505	PAPSS2	PAPSS2	0.15314	0.0912956
CellSize_pF	ENSG00000139826	198	-0.062794	-0.234983	0.107891	0.101571	0.67043	5	0	0.062794	0.342874	0.122918	0.0602139	ABHD13	ABHD13	0.122303	0.0601412
CellSize_pF	ENSG00000006695	199	0.0627289	-0.101982	0.230021	0.0932247	0.545038	5	0	0.0627289	0.332002	0.0112298	0.074416	COX10	COX10	0.0112294	0.074279
CellSize_pF	ENSG00000108349	200	-0.0626976	-0.21532	0.0819773	0.092009	0.568388	5	0	0.0626976	0.297298	0.0643433	0.00164572	CASC3	CASC3	0.0642547	0.00164572
CellSize_pF	ENSG00000169018	199	-0.0626886	-0.196664	0.100806	0.0845827	0.311616	5	0	0.0626886	0.29747	0.0404749	-0.0224076	FEM1B	FEM1B	0.0404528	-0.0224038
CellSize_pF	ENSG00000148700	170	-0.0626494	-0.224291	0.087937	0.0967661	0.580656	5	0	0.0626494	0.312228	0.0859311	0.0244005	ADD3	ADD3	0.0857202	0.0243957
CellSize_pF	ENSG00000161813	200	0.062625	-0.0901764	0.243283	0.0873996	0.427948	5	0	0.062625	0.333459	0.0130059	0.0756309	LARP4	LARP4	0.0130052	0.0754871
CellSize_pF	ENSG00000087258	200	-0.0626075	-0.208064	0.0827049	0.0844946	0.315668	5	0	0.0626075	0.290768	0.121993	0.059385	GNAO1	GNAO1	0.121391	0.0593153
CellSize_pF	ENSG00000106477	199	-0.0626049	-0.197772	0.0916132	0.0837085	0.244856	5	0	0.0626049	0.289386	0.0973437	0.0349521	CEP41	CEP41	0.0970374	0.0349379
CellSize_pF	ENSG00000113407	200	-0.0625902	-0.25373	0.105669	0.102769	0.694608	5	0	0.0625902	0.359398	0.0547682	-0.00782195	TARS	TARS	0.0547135	-0.00782179
CellSize_pF	ENSG00000131023	199	-0.0625606	-0.222979	0.0873169	0.0846775	0.314785	5	0	0.0625606	0.310296	0.0313089	-0.0308565	LATS1	LATS1	0.0312987	-0.0308467
CellSize_pF	ENSG00000007255	196	-0.0625583	-0.20793	0.0718762	0.0882851	0.472569	5	0	0.0625583	0.279806	0.158626	0.0966959	TRAPPC6A	TRAPPC6A	0.157309	0.0963957
CellSize_pF	ENSG00000136436	200	0.062523	-0.0736211	0.22254	0.101703	0.697043	5	0	0.062523	0.296161	0.108138	0.170661	CALCOCO2	CALCOCO2	0.107718	0.169023
CellSize_pF	ENSG00000168172	200	-0.0624812	-0.209813	0.0718994	0.102086	0.685595	5	0	0.0624812	0.281712	0.0405148	-0.0219664	HOOK3	HOOK3	0.0404926	-0.0219629
CellSize_pF	ENSG00000167797	200	-0.0624675	-0.221379	0.0871658	0.0979497	0.649983	5	0	0.0624675	0.308544	0.0779477	0.0154802	CDK2AP2	CDK2AP2	0.0777902	0.0154789
CellSize_pF	ENSG00000101182	200	-0.062445	-0.238134	0.0891434	0.0861307	0.291529	5	0	0.062445	0.327277	-0.0386432	-0.101088	PSMA7	PSMA7	-0.038624	-0.100745
CellSize_pF	ENSG00000112514	200	0.0624247	-0.089517	0.204255	0.0901328	0.52898	5	0	0.0624247	0.293772	-0.0451208	0.0173039	CUTA	CUTA	-0.0450902	0.0173022
CellSize_pF	ENSG00000157637	200	-0.0624214	-0.213172	0.0953442	0.0995782	0.661384	5	0	0.0624214	0.308517	0.134362	0.0719408	SLC38A10	SLC38A10	0.133559	0.071817
CellSize_pF	ENSG00000160714	198	-0.0624098	-0.208215	0.102942	0.0869605	0.416692	5	0	0.0624098	0.311157	0.120561	0.058812	UBE2Q1	UBE2Q1	0.11998	0.0587443
CellSize_pF	ENSG00000177459	199	-0.0623808	-0.20642	0.112687	0.0948706	0.573957	5	0	0.0623808	0.319107	0.0275673	-0.0351853	ERICH5	ERICH5	0.0275603	-0.0351708
CellSize_pF	ENSG00000151065	200	-0.0623696	-0.23554	0.0991868	0.0923048	0.561008	5	0	0.0623696	0.334727	0.0534701	-0.00889944	DCP1B	DCP1B	0.0534192	-0.00889921
CellSize_pF	ENSG00000124243	200	-0.0623562	-0.211068	0.0710013	0.0776278	0	5	0	0.0623562	0.282069	0.070019	0.00766279	BCAS4	BCAS4	0.0699048	0.00766264
CellSize_pF	ENSG00000175166	200	-0.062337	-0.207872	0.0892986	0.0943613	0.574099	5	0	0.062337	0.29717	0.0158565	-0.0464805	PSMD2	PSMD2	0.0158551	-0.0464471
CellSize_pF	ENSG00000110108	200	0.0623342	-0.0946642	0.22453	0.0848719	0.327717	5	0	0.0623342	0.319194	0.0642548	0.126589	TMEM109	TMEM109	0.0641666	0.125917
CellSize_pF	ENSG00000139579	200	0.0623148	-0.0814654	0.215177	0.0923231	0.546143	5	0	0.0623148	0.296643	0.0539834	0.116298	NABP2	NABP2	0.053931	0.115777
CellSize_pF	ENSG00000131788	176	-0.0623093	-0.194632	0.0875604	0.0871215	0.381539	5	0	0.0623093	0.282192	0.0514743	-0.0100377	PIAS3	PIAS3	0.0514289	-0.0100373
CellSize_pF	ENSG00000080189	199	-0.0622511	-0.200792	0.0803127	0.0863767	0.436583	5	0	0.0622511	0.281104	0.0742545	0.0121509	SLC35C2	SLC35C2	0.0741184	0.0121503
CellSize_pF	ENSG00000095209	200	-0.0622493	-0.187347	0.0616318	0.0868319	0.400873	5	0	0.0622493	0.248979	0.0788531	0.0166039	TMEM38B	TMEM38B	0.0786901	0.0166023
CellSize_pF	ENSG00000100804	200	-0.0622422	-0.197412	0.0832536	0.0808398	0	5	0	0.0622422	0.280666	0.0817201	0.0194778	PSMB5	PSMB5	0.0815386	0.0194754
CellSize_pF	ENSG00000163636	200	-0.0622328	-0.221174	0.0880692	0.0923749	0.541897	5	0	0.0622328	0.309243	0.0302239	-0.0320089	PSMD6	PSMD6	0.0302147	-0.031998
CellSize_pF	ENSG00000170860	200	-0.062225	-0.198827	0.0696499	0.0900431	0.485041	5	0	0.062225	0.268477	0.0815678	0.0193428	LSM3	LSM3	0.0813874	0.0193404
CellSize_pF	ENSG00000060971	188	-0.0621396	-0.202467	0.0787438	0.084467	0.27896	5	0	0.0621396	0.281211	0.127358	0.0645791	ACAA1	ACAA1	0.126674	0.0644895
CellSize_pF	ENSG00000057294	189	0.0621055	-0.0943282	0.228194	0.0901206	0.530696	5	0	0.0621055	0.322522	0.0942258	0.157474	PKP2	PKP2	0.093948	0.156185
CellSize_pF	ENSG00000095574	194	-0.0620529	-0.203117	0.0690653	0.0803107	0.0582304	5	0	0.0620529	0.272182	0.0917278	0.0303179	IKZF5	IKZF5	0.0914714	0.0303087
CellSize_pF	ENSG00000134508	121	0.0619629	-0.0956907	0.238776	0.0912845	0.275994	5	0	0.0619629	0.334467	0.00240566	0.0664393	CABLES1	CABLES1	0.00240566	0.0663417
CellSize_pF	ENSG00000111727	199	-0.0619423	-0.220803	0.0850871	0.0815739	0.14161	5	0	0.0619423	0.30589	0.103947	0.0414376	HCFC2	HCFC2	0.103574	0.0414139
CellSize_pF	ENSG00000165609	200	-0.0619245	-0.200572	0.0673538	0.0906768	0.513867	5	0	0.0619245	0.267925	0.0469776	-0.0149469	NUDT5	NUDT5	0.0469431	-0.0149458
CellSize_pF	ENSG00000011304	200	-0.0619108	-0.230978	0.0988618	0.0792607	0	5	0	0.0619108	0.32984	0.0679119	0.00600104	PTBP1	PTBP1	0.0678076	0.00600097
CellSize_pF	ENSG00000130826	189	-0.0618938	-0.194361	0.0827843	0.0810825	0.0165992	5	0	0.0618938	0.277145	0.0732851	0.011721	DKC1	DKC1	0.0731542	0.0117205
CellSize_pF	ENSG00000164683	167	-0.0618732	-0.239259	0.0939182	0.0959622	0.569051	5	0	0.0618732	0.333177	0.0539818	-0.0110586	HEY1	HEY1	0.0539294	-0.0110581
CellSize_pF	ENSG00000178662	197	-0.0618432	-0.201366	0.0857799	0.0868263	0.406823	5	0	0.0618432	0.287146	0.166802	0.10481	CSRNP3	CSRNP3	0.165272	0.104428
CellSize_pF	ENSG00000198000	200	-0.0618321	-0.246753	0.0816647	0.0833063	0.246165	5	0	0.0618321	0.328418	0.0508627	-0.0109694	NOL8	NOL8	0.0508189	-0.0109689
CellSize_pF	ENSG00000150787	200	-0.061714	-0.188582	0.107067	0.0940617	0.568539	5	0	0.061714	0.295649	0.0146619	-0.0470521	PTS	PTS	0.0146609	-0.0470174
CellSize_pF	ENSG00000135525	200	0.0616619	-0.104982	0.199817	0.0871014	0.424908	5	0	0.0616619	0.3048	0.0351182	0.09678	MAP7	MAP7	0.0351037	0.096479
CellSize_pF	ENSG00000173230	200	-0.0616508	-0.189753	0.105048	0.0882727	0.455365	5	0	0.0616508	0.294801	-0.0554362	-0.117087	GOLGB1	GOLGB1	-0.0553795	-0.116555
CellSize_pF	ENSG00000133703	200	-0.0615964	-0.207509	0.0743349	0.096068	0.611743	5	0	0.0615964	0.281844	0.0629619	0.00136552	KRAS	KRAS	0.0628788	0.00136552
CellSize_pF	ENSG00000160305	199	-0.0615492	-0.213402	0.100428	0.0886295	0.499904	5	0	0.0615492	0.313831	0.021295	-0.0396313	DIP2A	DIP2A	0.0212918	-0.0396106
CellSize_pF	ENSG00000100982	200	-0.0614818	-0.217092	0.100191	0.0857981	0.328395	5	0	0.0614818	0.317284	0.105047	0.0435657	PCIF1	PCIF1	0.104663	0.0435382
CellSize_pF	ENSG00000140299	200	-0.0614588	-0.196355	0.0873237	0.0828898	0.270047	5	0	0.0614588	0.283679	0.141054	0.0795957	BNIP2	BNIP2	0.140126	0.079428
CellSize_pF	ENSG00000138107	200	0.0614246	-0.0844918	0.210599	0.0918617	0.521875	5	0	0.0614246	0.295091	0.0906821	0.152107	ACTR1A	ACTR1A	0.0904343	0.150944
CellSize_pF	ENSG00000085231	200	0.0614222	-0.142611	0.221019	0.0955082	0.59654	5	0	0.0614222	0.36363	0.146195	0.207617	AK6	AK6	0.145162	0.204684
CellSize_pF	ENSG00000116698	198	-0.0613184	-0.221623	0.0962206	0.10145	0.703523	5	0	0.0613184	0.317843	0.0593124	-0.00213782	SMG7	SMG7	0.059243	-0.00213782
CellSize_pF	ENSG00000120137	200	-0.0613141	-0.202804	0.107175	0.0899196	0.502408	5	0	0.0613141	0.309979	0.0824825	0.0211684	PANK3	PANK3	0.082296	0.0211653
CellSize_pF	ENSG00000161542	200	-0.0613021	-0.212869	0.0762991	0.0815296	0.116948	5	0	0.0613021	0.289168	0.0851209	0.0238188	PRPSAP1	PRPSAP1	0.0849159	0.0238143
CellSize_pF	ENSG00000186522	198	-0.0612843	-0.191464	0.0690234	0.0853557	0.352583	5	0	0.0612843	0.260488	0.0980382	0.0365831	2026-09-10	2026-09-10	0.0977253	0.0365668
CellSize_pF	ENSG00000153147	200	-0.0612634	-0.203948	0.0983098	0.0842001	0.320858	5	0	0.0612634	0.302258	0.0684007	0.00713728	SMARCA5	SMARCA5	0.0682942	0.00713716
CellSize_pF	ENSG00000089280	200	-0.0612593	-0.226392	0.085093	0.0870278	0.431641	5	0	0.0612593	0.311485	0.0699291	0.0086698	FUS	FUS	0.0698153	0.00866958
CellSize_pF	ENSG00000132768	170	-0.0612432	-0.219343	0.12961	0.0997941	0.630435	5	0	0.0612432	0.348954	0.163633	0.10283	DPH2	DPH2	0.162188	0.102469
CellSize_pF	ENSG00000162694	176	0.0612216	-0.0843226	0.232311	0.0932104	0.557156	5	0	0.0612216	0.316634	0.0649274	0.125088	EXTL2	EXTL2	0.0648363	0.12444
CellSize_pF	ENSG00000138760	200	-0.0612113	-0.225982	0.112613	0.094236	0.577964	5	0	0.0612113	0.338595	0.0145361	-0.0466752	SCARB2	SCARB2	0.0145351	-0.0466413
CellSize_pF	ENSG00000144524	194	-0.0612092	-0.212256	0.0789486	0.0845997	0.330312	5	0	0.0612092	0.291205	0.0410364	-0.0190906	COPS7B	COPS7B	0.0410134	-0.0190883
CellSize_pF	ENSG00000089127	198	-0.0611667	-0.186628	0.0938571	0.0860279	0.398622	5	0	0.0611667	0.280485	0.152562	0.0913841	OAS1	OAS1	0.151389	0.0911306
CellSize_pF	ENSG00000160753	200	-0.0611637	-0.186303	0.0799893	0.080981	0.210181	5	0	0.0611637	0.266292	0.079947	0.0187833	RUSC1	RUSC1	0.0797771	0.0187811
CellSize_pF	ENSG00000084754	200	-0.0611608	-0.184438	0.0958417	0.0828086	0.235408	5	0	0.0611608	0.28028	0.11335	0.0521889	HADHA	HADHA	0.112867	0.0521416
CellSize_pF	ENSG00000133858	199	0.0610793	-0.0715269	0.216589	0.0883698	0.474417	5	0	0.0610793	0.288116	0.016083	0.0769097	ZFC3H1	ZFC3H1	0.0160816	0.0767584
CellSize_pF	ENSG00000107789	200	-0.0610684	-0.228203	0.0799922	0.104166	0.704765	5	0	0.0610684	0.308195	0.064431	0.00336262	MINPP1	MINPP1	0.064342	0.0033626
CellSize_pF	ENSG00000160563	200	0.0610417	-0.0728169	0.191576	0.0829682	0.214268	5	0	0.0610417	0.264393	0.0735697	0.134611	MED27	MED27	0.0734373	0.133804
CellSize_pF	ENSG00000111696	196	-0.0610365	-0.213842	0.0831896	0.0835035	0.28009	5	0	0.0610365	0.297031	0.120688	0.0591658	NT5DC3	NT5DC3	0.120106	0.0590968
CellSize_pF	ENSG00000125844	200	-0.0610012	-0.22418	0.110269	0.0917249	0.518526	5	0	0.0610012	0.334449	0.0734119	0.0124107	RRBP1	RRBP1	0.0732803	0.0124101
CellSize_pF	ENSG00000072803	200	0.060979	-0.112467	0.227248	0.114295	0.785467	5	0	0.060979	0.339715	-0.0438839	0.017095	FBXW11	FBXW11	-0.0438558	0.0170933
CellSize_pF	ENSG00000055332	200	-0.0609646	-0.181525	0.0772692	0.0841389	0.320234	5	0	0.0609646	0.258794	0.0684739	0.00750932	EIF2AK2	EIF2AK2	0.0683671	0.00750918
CellSize_pF	ENSG00000198355	200	-0.0609281	-0.21697	0.0813963	0.0973405	0.622488	5	0	0.0609281	0.298367	0.0818433	0.0209152	PIM3	PIM3	0.0816611	0.0209122
CellSize_pF	ENSG00000088833	200	-0.060923	-0.20193	0.118912	0.0925029	0.547205	5	0	0.060923	0.320842	0.0263299	-0.034593	NSFL1C	NSFL1C	0.0263239	-0.0345792
CellSize_pF	ENSG00000160959	200	-0.0609154	-0.208016	0.105594	0.0812	0.162711	5	0	0.0609154	0.31361	0.0626972	0.00178174	LRRC14	LRRC14	0.0626151	0.00178174
CellSize_pF	ENSG00000159248	200	-0.0608648	-0.217166	0.0679624	0.101961	0.701942	5	0	0.0608648	0.285128	0.0915871	0.0307223	GJD2	GJD2	0.0913319	0.0307126
CellSize_pF	ENSG00000188636	200	0.0608624	-0.0794801	0.216821	0.0811939	0.102905	5	0	0.0608624	0.296301	0.07392	0.134782	LDOC1L	LDOC1L	0.0737856	0.133972
CellSize_pF	ENSG00000067057	200	-0.0608522	-0.200578	0.0930197	0.0865575	0.419941	5	0	0.0608522	0.293598	0.149353	0.0885004	PFKP	PFKP	0.148252	0.08827
CellSize_pF	ENSG00000156711	200	-0.060821	-0.192508	0.0668233	0.0822856	0.231038	5	0	0.060821	0.259332	0.17149	0.110669	MAPK13	MAPK13	0.169828	0.110219
CellSize_pF	ENSG00000205356	200	-0.0607697	-0.205953	0.117303	0.0845164	0.312993	5	0	0.0607697	0.323255	0.120947	0.0601771	TECPR1	TECPR1	0.12036	0.0601046
CellSize_pF	ENSG00000130717	199	-0.0607434	-0.197021	0.10223	0.0903699	0.536063	5	0	0.0607434	0.299252	0.0501779	-0.01076	UCK1	UCK1	0.0501358	-0.0107596
CellSize_pF	ENSG00000104660	200	-0.0607327	-0.230702	0.0892801	0.0880523	0.472658	5	0	0.0607327	0.319982	0.179691	0.118958	LEPROTL1	LEPROTL1	0.177782	0.1184
CellSize_pF	ENSG00000122203	200	0.0606637	-0.100864	0.240837	0.0843902	0.323096	5	0	0.0606637	0.341701	0.0125878	0.0732515	KIAA1191	KIAA1191	0.0125871	0.0731207
CellSize_pF	ENSG00000157600	192	-0.0606232	-0.210663	0.0822871	0.0802019	0.0756295	5	0	0.0606232	0.29295	0.15858	0.0969129	TMEM164	TMEM164	0.157264	0.0966106
CellSize_pF	ENSG00000178209	176	-0.0605424	-0.205163	0.0904383	0.0923726	0.510635	5	0	0.0605424	0.295601	0.0903777	0.0296823	PLEC	PLEC	0.0901324	0.0296736
CellSize_pF	ENSG00000072210	200	-0.0605386	-0.241763	0.100544	0.0848234	0.347994	5	0	0.0605386	0.342307	0.112045	0.051506	ALDH3A2	ALDH3A2	0.111578	0.0514605
CellSize_pF	ENSG00000070159	200	-0.0605077	-0.199239	0.111078	0.0813331	0.181725	5	0	0.0605077	0.310317	0.0746502	0.0141425	PTPN3	PTPN3	0.0745119	0.0141416
CellSize_pF	ENSG00000167085	200	0.0604716	-0.0714681	0.226419	0.083243	0.26762	5	0	0.0604716	0.297887	0.041124	0.101596	PHB	PHB	0.0411008	0.101247
CellSize_pF	ENSG00000176946	200	-0.060433	-0.194779	0.073532	0.10988	0.758665	5	0	0.060433	0.268311	0.0437896	-0.0166435	THAP4	THAP4	0.0437616	-0.0166419
CellSize_pF	ENSG00000241878	200	-0.0603374	-0.197254	0.0975728	0.082745	0.191903	5	0	0.0603374	0.294827	0.129497	0.0691596	PISD	PISD	0.128778	0.0690496
CellSize_pF	ENSG00000224870	198	-0.0603331	-0.211063	0.097694	0.0852566	0.331872	5	0	0.0603331	0.308757	0.0146751	-0.0459362	RP4-758J18.2	RP4-758J18.2	0.014674	-0.0459039
CellSize_pF	ENSG00000123131	200	-0.0603132	-0.20106	0.0757183	0.0888161	0.448669	5	0	0.0603132	0.276778	0.143672	0.0833584	PRDX4	PRDX4	0.142691	0.0831658
CellSize_pF	ENSG00000170802	200	0.0602788	-0.0948155	0.21051	0.0890909	0.471778	5	0	0.0602788	0.305325	0.00997338	0.0702522	FOXN2	FOXN2	0.00997305	0.0701369
CellSize_pF	ENSG00000104324	200	-0.0602542	-0.208407	0.0991958	0.0943017	0.599087	5	0	0.0602542	0.307603	0.131048	0.0707934	CPQ	CPQ	0.130303	0.0706754
CellSize_pF	ENSG00000150961	200	-0.0602503	-0.210573	0.0817349	0.0954816	0.607384	5	0	0.0602503	0.292308	0.0688757	0.00862542	SEC24D	SEC24D	0.068767	0.0086252
CellSize_pF	ENSG00000103415	200	0.0602292	-0.108945	0.255106	0.112121	0.783523	5	0	0.0602292	0.364051	0.00580683	0.066036	HMOX2	HMOX2	0.00580677	0.0659402
CellSize_pF	ENSG00000214517	200	-0.0602043	-0.236025	0.112619	0.0917757	0.540054	5	0	0.0602043	0.348644	0.0403832	-0.0198212	PPME1	PPME1	0.0403612	-0.0198186
CellSize_pF	ENSG00000111196	200	-0.0601946	-0.227179	0.093357	0.0863699	0.410887	5	0	0.0601946	0.320536	0.0266652	-0.0335294	MAGOHB	MAGOHB	0.0266589	-0.0335168
CellSize_pF	ENSG00000143878	198	-0.0601911	-0.212817	0.094668	0.109483	0.754706	5	0	0.0601911	0.307485	0.078278	0.0184975	RHOB	RHOB	0.0781185	0.0184954
CellSize_pF	ENSG00000172292	198	-0.0601874	-0.229681	0.0971115	0.0976825	0.642709	5	0	0.0601874	0.326792	0.0436144	-0.0164897	CERS6	CERS6	0.0435868	-0.0164882
CellSize_pF	ENSG00000132485	200	-0.0601845	-0.209652	0.0828724	0.0875986	0.44731	5	0	0.0601845	0.292524	0.0708574	0.0106729	ZRANB2	ZRANB2	0.0707391	0.0106725
CellSize_pF	ENSG00000144021	200	-0.0601832	-0.196203	0.0825342	0.0800112	0.0453831	5	0	0.0601832	0.278737	0.0813114	0.0211283	CIAO1	CIAO1	0.0811327	0.0211251
CellSize_pF	ENSG00000135069	194	-0.0601547	-0.236743	0.114044	0.0955487	0.60812	5	0	0.0601547	0.350788	0.105757	0.043406	PSAT1	PSAT1	0.105365	0.0433787
CellSize_pF	ENSG00000157593	200	0.0601346	-0.104648	0.238586	0.0924928	0.556535	5	0	0.0601346	0.343234	0.0632724	0.123407	SLC35B2	SLC35B2	0.0631881	0.122784
CellSize_pF	ENSG00000179271	200	-0.0601243	-0.228838	0.168158	0.0914814	0.493255	5	0	0.0601243	0.396996	-0.0578762	-0.118	GADD45GIP1	GADD45GIP1	-0.0578116	-0.117456
CellSize_pF	ENSG00000099622	200	-0.0601069	-0.206978	0.0799105	0.0830191	0.297012	5	0	0.0601069	0.286889	-0.0105034	-0.0706103	CIRBP	CIRBP	-0.010503	-0.0704932
CellSize_pF	ENSG00000182195	200	-0.0600902	-0.239053	0.101621	0.0867715	0.42962	5	0	0.0600902	0.340674	0.115391	0.0553012	LDOC1	LDOC1	0.114882	0.0552449
CellSize_pF	ENSG00000154978	200	-0.0600842	-0.209053	0.0658028	0.090052	0.51301	5	0	0.0600842	0.274856	0.10742	0.0473361	VOPP1	VOPP1	0.107009	0.0473008
CellSize_pF	ENSG00000129559	200	0.0599892	-0.102944	0.227851	0.0919911	0.533018	5	0	0.0599892	0.330795	-0.00203915	0.05795	NEDD8	NEDD8	-0.00203915	0.0578853
CellSize_pF	ENSG00000151461	200	0.0599868	-0.118067	0.229422	0.0974104	0.642382	5	0	0.0599868	0.347489	-0.0111693	0.0488175	UPF2	UPF2	-0.0111688	0.0487788
CellSize_pF	ENSG00000123159	200	-0.0599695	-0.190694	0.0864908	0.084306	0.287321	5	0	0.0599695	0.277185	0.0887824	0.028813	GIPC1	GIPC1	0.0885499	0.028805
CellSize_pF	ENSG00000183291	200	-0.0599673	-0.198206	0.0865436	0.0852557	0.391998	5	0	0.0599673	0.284749	0.0302501	-0.0297172	2026-09-15	2026-09-15	0.0302409	-0.0297084
CellSize_pF	ENSG00000136937	174	-0.0598963	-0.206902	0.106929	0.0847405	0.235067	5	0	0.0598963	0.313832	0.0881205	0.0283553	NCBP1	NCBP1	0.0878931	0.0283477
CellSize_pF	ENSG00000167522	200	-0.059877	-0.189874	0.0846752	0.0990741	0.685007	5	0	0.059877	0.27455	0.06531	0.005433	ANKRD11	ANKRD11	0.0652173	0.00543294
CellSize_pF	ENSG00000144674	200	-0.0598477	-0.210755	0.101456	0.0977191	0.640311	5	0	0.0598477	0.31221	-0.00198286	-0.0618306	GOLGA4	GOLGA4	-0.00198286	-0.0617519
CellSize_pF	ENSG00000136205	194	-0.0598468	-0.205441	0.0798926	0.0796998	0	5	0	0.0598468	0.285334	0.104283	0.0449019	TNS3	TNS3	0.103906	0.0448717
CellSize_pF	ENSG00000180817	200	-0.0597745	-0.224777	0.114348	0.0895609	0.513404	5	0	0.0597745	0.339125	0.0715948	0.0118202	PPA1	PPA1	0.0714727	0.0118197
CellSize_pF	ENSG00000105671	193	-0.0597703	-0.221634	0.110239	0.0986114	0.653781	5	0	0.0597703	0.331873	0.0537393	-0.00715118	DDX49	DDX49	0.0536876	-0.00715105
CellSize_pF	ENSG00000153317	199	-0.0597571	-0.204057	0.0822109	0.0810148	0.078708	5	0	0.0597571	0.286268	0.0954629	0.0353158	ASAP1	ASAP1	0.095174	0.0353011
CellSize_pF	ENSG00000124151	200	-0.0597407	-0.223215	0.0926386	0.0819147	0.222953	5	0	0.0597407	0.315854	0.0106059	-0.0491347	NCOA3	NCOA3	0.0106055	-0.0490952
CellSize_pF	ENSG00000188352	199	-0.0596931	-0.195014	0.0866317	0.0893686	0.513259	5	0	0.0596931	0.281646	0.0948887	0.0347831	FOCAD	FOCAD	0.0946049	0.034769
CellSize_pF	ENSG00000147383	197	-0.0596866	-0.199768	0.100383	0.0811628	0.162609	5	0	0.0596866	0.300151	0.146887	0.0877143	NSDHL	NSDHL	0.145839	0.08749
CellSize_pF	ENSG00000115415	200	-0.0596851	-0.201718	0.0836697	0.0978334	0.652313	5	0	0.0596851	0.285388	0.121422	0.061737	STAT1	STAT1	0.120829	0.0616587
CellSize_pF	ENSG00000117020	200	-0.0596745	-0.235435	0.100324	0.0960189	0.598847	5	0	0.0596745	0.335759	-0.0102666	-0.069941	AKT3	AKT3	-0.0102662	-0.0698272
CellSize_pF	ENSG00000183354	200	-0.0596741	-0.230912	0.116977	0.0993224	0.630796	5	0	0.0596741	0.347889	0.0885115	0.0288373	KIAA2026	KIAA2026	0.0882811	0.0288294
CellSize_pF	ENSG00000111669	200	0.0596659	-0.0884662	0.241085	0.0887239	0.469728	5	0	0.0596659	0.329551	-0.0198264	0.0398395	TPI1	TPI1	-0.0198238	0.0398184
CellSize_pF	ENSG00000154473	200	-0.0596296	-0.198303	0.105166	0.0860492	0.392582	5	0	0.0596296	0.303468	0.0473894	-0.0122402	BUB3	BUB3	0.0473539	-0.0122396
CellSize_pF	ENSG00000159111	200	-0.0595814	-0.228912	0.0923462	0.0912895	0.548187	5	0	0.0595814	0.321258	0.0616318	0.00205037	MRPL10	MRPL10	0.0615539	0.00205037
CellSize_pF	ENSG00000126088	200	-0.0595789	-0.198392	0.0692581	0.0834075	0.251478	5	0	0.0595789	0.26765	0.10242	0.0428411	UROD	UROD	0.102063	0.0428149
CellSize_pF	ENSG00000008324	200	-0.0595721	-0.200938	0.0864756	0.084652	0.363126	5	0	0.0595721	0.287413	0.103993	0.044421	SS18L2	SS18L2	0.10362	0.0443918
CellSize_pF	ENSG00000074603	200	-0.0595663	-0.200352	0.104573	0.0862731	0.395336	5	0	0.0595663	0.304925	0.0913092	0.0317428	DPP8	DPP8	0.0910562	0.0317322
CellSize_pF	ENSG00000074695	200	0.05955	-0.0886974	0.227003	0.0992774	0.675091	5	0	0.05955	0.3157	0.0829251	0.142475	LMAN1	LMAN1	0.0827355	0.141519
CellSize_pF	ENSG00000166145	200	0.059484	-0.0682995	0.221988	0.0834569	0.271456	5	0	0.059484	0.290287	0.107527	0.167011	SPINT1	SPINT1	0.107114	0.165475
CellSize_pF	ENSG00000197894	200	-0.0594777	-0.209498	0.0872082	0.0865581	0.415719	5	0	0.0594777	0.296706	0.0716694	0.0121917	ADH5	ADH5	0.0715469	0.0121911
CellSize_pF	ENSG00000182899	200	0.0594402	-0.0704499	0.190632	0.109157	0.75135	5	0	0.0594402	0.261082	-0.0460694	0.0133708	RPL35A	RPL35A	-0.0460369	0.01337
CellSize_pF	ENSG00000196655	200	-0.0594188	-0.215338	0.0896422	0.100211	0.663277	5	0	0.0594188	0.304981	0.0600932	0.00067442	TRAPPC4	TRAPPC4	0.060021	0.00067442
CellSize_pF	ENSG00000133313	200	0.0594156	-0.0996292	0.19821	0.0880466	0.452432	5	0	0.0594156	0.29784	0.0923466	0.151762	CNDP2	CNDP2	0.092085	0.150608
CellSize_pF	ENSG00000248527	200	-0.059413	-0.205091	0.0918664	0.118956	0.812075	5	0	0.059413	0.296957	0.105908	0.0464949	MTATP6P1	MTATP6P1	0.105514	0.0464614
CellSize_pF	ENSG00000100941	200	-0.059353	-0.235472	0.102027	0.0928482	0.555592	5	0	0.059353	0.337499	0.0238541	-0.0354988	PNN	PNN	0.0238496	-0.0354839
CellSize_pF	ENSG00000272398	200	-0.0593497	-0.24172	0.123977	0.101148	0.676267	5	0	0.0593497	0.365697	0.072052	0.0127023	CD24	CD24	0.0719275	0.0127016
CellSize_pF	ENSG00000154229	195	-0.0593485	-0.205048	0.100706	0.0796426	0.102305	5	0	0.0593485	0.305755	0.179069	0.120299	PRKCA	PRKCA	0.17718	0.119722
CellSize_pF	ENSG00000171311	199	0.059344	-0.0871771	0.218549	0.0923415	0.544525	5	0	0.059344	0.305726	0.0561659	0.115275	EXOSC1	EXOSC1	0.0561069	0.114767
CellSize_pF	ENSG00000166405	200	0.059311	-0.111821	0.22184	0.0868158	0.439122	5	0	0.059311	0.333661	0.0863482	0.145659	RIC3	RIC3	0.0861342	0.144638
CellSize_pF	ENSG00000104886	200	0.059307	-0.102317	0.208429	0.0894286	0.433719	5	0	0.059307	0.310745	0.0918241	0.151131	PLEKHJ1	PLEKHJ1	0.0915669	0.149991
CellSize_pF	ENSG00000100664	200	0.0592859	-0.0859126	0.213576	0.0978746	0.644957	5	0	0.0592859	0.299488	-0.0449805	0.0143054	EIF5	EIF5	-0.0449502	0.0143044
CellSize_pF	ENSG00000122550	188	-0.0592648	-0.220552	0.0867477	0.112974	0.765956	5	0	0.0592648	0.3073	0.108469	0.0502704	KLHL7	KLHL7	0.108045	0.0502281
CellSize_pF	ENSG00000160007	200	-0.0592405	-0.211483	0.0986668	0.0846902	0.338005	5	0	0.0592405	0.310149	0.017947	-0.0412935	ARHGAP35	ARHGAP35	0.017945	-0.04127
CellSize_pF	ENSG00000111640	200	0.059208	-0.0741472	0.206318	0.0922788	0.547149	5	0	0.059208	0.280465	0.00558844	0.0647964	GAPDH	GAPDH	0.00558838	0.0647059
CellSize_pF	ENSG00000139163	200	-0.0591972	-0.243166	0.13349	0.11339	0.782677	5	0	0.0591972	0.376656	-0.00198326	-0.0611805	ETNK1	ETNK1	-0.00198326	-0.0611043
CellSize_pF	ENSG00000110888	198	0.0591099	-0.0770874	0.206101	0.0823633	0.209216	5	0	0.0591099	0.283188	0.0815458	0.140562	CAPRIN2	CAPRIN2	0.0813655	0.139643
CellSize_pF	ENSG00000111832	200	-0.0591091	-0.186031	0.0927954	0.0809711	0.160394	5	0	0.0591091	0.278826	0.122139	0.0630297	RWDD1	RWDD1	0.121535	0.0629464
CellSize_pF	ENSG00000100387	200	-0.0590982	-0.202792	0.0931424	0.078839	0	5	0	0.0590982	0.295934	0.035735	-0.0233632	RBX1	RBX1	0.0357198	-0.023359
CellSize_pF	ENSG00000072401	189	-0.0590972	-0.198188	0.11473	0.0838267	0.254706	5	0	0.0590972	0.312917	0.0970356	0.0393812	UBE2D1	UBE2D1	0.0967322	0.0393609
CellSize_pF	ENSG00000175104	125	-0.0590579	-0.217811	0.0983988	0.0755747	0	5	0	0.0590579	0.31621	0.123778	0.0583481	TRAF6	TRAF6	0.12315	0.058282
CellSize_pF	ENSG00000106628	200	-0.0590526	-0.227431	0.0965016	0.0863746	0.405528	5	0	0.0590526	0.323933	0.0316003	-0.0274523	POLD2	POLD2	0.0315898	-0.0274454
CellSize_pF	ENSG00000111667	200	-0.0590355	-0.203701	0.0646316	0.0862563	0.387141	5	0	0.0590355	0.268332	0.117763	0.0587277	USP5	USP5	0.117222	0.0586602
CellSize_pF	ENSG00000103342	200	0.0590298	-0.0870095	0.20445	0.0846069	0.345546	5	0	0.0590298	0.29146	-0.0146334	0.0443965	GSPT1	GSPT1	-0.0146323	0.0443673
CellSize_pF	ENSG00000136699	200	-0.0589964	-0.221237	0.103165	0.0846779	0.296142	5	0	0.0589964	0.324402	0.0523838	-0.00661262	SMPD4	SMPD4	0.0523359	-0.00661252
CellSize_pF	ENSG00000218336	195	-0.0589746	-0.214307	0.0772791	0.0816426	0.0972345	5	0	0.0589746	0.291586	0.0705801	0.0111498	TENM3	TENM3	0.0704631	0.0111494
CellSize_pF	ENSG00000198918	200	0.0589598	-0.0910637	0.22851	0.0827949	0.20595	5	0	0.0589598	0.319573	0.00435991	0.0633197	RPL39	RPL39	0.00435988	0.0632352
CellSize_pF	ENSG00000115159	199	-0.0589283	-0.221345	0.100182	0.0896615	0.504482	5	0	0.0589283	0.321528	0.0942536	0.0354315	GPD2	GPD2	0.0939754	0.0354166
CellSize_pF	ENSG00000130921	195	-0.058866	-0.20678	0.0902608	0.10938	0.754098	5	0	0.058866	0.29704	0.135249	0.0754813	C12orf65	C12orf65	0.13443	0.0753382
CellSize_pF	ENSG00000041357	200	-0.058847	-0.210122	0.0724493	0.0880998	0.435919	5	0	0.058847	0.282571	0.101762	0.0429145	PSMA4	PSMA4	0.101412	0.0428882
CellSize_pF	ENSG00000183978	200	0.058809	-0.0985486	0.206976	0.0928973	0.554523	5	0	0.058809	0.305524	0.076169	0.134978	COA3	COA3	0.0760221	0.134164
CellSize_pF	ENSG00000177853	199	-0.0588011	-0.192485	0.084896	0.0943629	0.601193	5	0	0.0588011	0.277381	0.0945718	0.0365331	ZNF518A	ZNF518A	0.0942909	0.0365168
CellSize_pF	ENSG00000122042	200	-0.0587987	-0.199912	0.109492	0.0945922	0.582353	5	0	0.0587987	0.309404	0.0618723	0.00307353	UBL3	UBL3	0.0617934	0.00307352
CellSize_pF	ENSG00000175215	200	0.0587948	-0.0805278	0.206527	0.0874817	0.423625	5	0	0.0587948	0.287054	0.0177429	0.0765378	CTDSP2	CTDSP2	0.0177411	0.0763887
CellSize_pF	ENSG00000112146	200	0.0587615	-0.0927599	0.204646	0.107583	0.744864	5	0	0.0587615	0.297406	0.00456011	0.0633216	FBXO9	FBXO9	0.00456008	0.0632371
CellSize_pF	ENSG00000095066	200	-0.0587503	-0.202421	0.0993503	0.0925574	0.550753	5	0	0.0587503	0.301772	0.0468403	-0.01191	HOOK2	HOOK2	0.0468061	-0.0119094
CellSize_pF	ENSG00000279483	200	0.058747	-0.0754779	0.201481	0.102206	0.69373	5	0	0.058747	0.276958	0.0296403	0.0883873	AC090498.1	AC090498.1	0.0296316	0.0881578
CellSize_pF	ENSG00000151422	197	-0.0587402	-0.217925	0.0904907	0.0825713	0.139913	5	0	0.0587402	0.308416	0.0137799	-0.0450623	FER	FER	0.013779	-0.0450318
CellSize_pF	ENSG00000124380	200	-0.0587022	-0.210378	0.0700333	0.0940744	0.601293	5	0	0.0587022	0.280411	0.0397673	-0.0189349	SNRNP27	SNRNP27	0.0397464	-0.0189326
CellSize_pF	ENSG00000171552	200	0.0586977	-0.0833056	0.215298	0.119518	0.811673	5	0	0.0586977	0.298604	0.0372737	0.0959714	BCL2L1	BCL2L1	0.0372565	0.0956778
CellSize_pF	ENSG00000147140	200	0.0586729	-0.0928979	0.210285	0.0803722	0.0663139	5	0	0.0586729	0.303183	0.022598	0.0812709	NONO	NONO	0.0225942	0.0810924
CellSize_pF	ENSG00000130159	192	0.0586187	-0.089504	0.21758	0.0887986	0.462499	5	0	0.0586187	0.307084	0.0683189	0.126348	ECSIT	ECSIT	0.0682128	0.12568
CellSize_pF	ENSG00000189077	200	-0.0586143	-0.206331	0.107723	0.0898655	0.49713	5	0	0.0586143	0.314054	0.0730733	0.014459	TMEM120A	TMEM120A	0.0729435	0.014458
CellSize_pF	ENSG00000175727	200	-0.0585679	-0.203034	0.096074	0.090136	0.548243	5	0	0.0585679	0.299108	0.0513884	-0.00717956	MLXIP	MLXIP	0.0513432	-0.00717944
CellSize_pF	ENSG00000198832	200	0.058538	-0.0779042	0.223729	0.0834414	0.267126	5	0	0.058538	0.301633	0.0874472	0.145985	SELM	SELM	0.087225	0.144957
CellSize_pF	ENSG00000175220	200	-0.0585299	-0.215495	0.127502	0.104734	0.71272	5	0	0.0585299	0.342997	0.0954801	0.0369502	ARHGAP1	ARHGAP1	0.095191	0.0369334
CellSize_pF	ENSG00000162836	200	-0.0584821	-0.218506	0.0705401	0.106388	0.73259	5	0	0.0584821	0.289046	0.0779196	0.0194376	ACP6	ACP6	0.0777623	0.0194351
CellSize_pF	ENSG00000135862	196	-0.058359	-0.205645	0.0784621	0.084272	0.244356	5	0	0.058359	0.284107	0.0880196	0.0295362	LAMC1	LAMC1	0.087793	0.0295276
CellSize_pF	ENSG00000175470	199	-0.0583234	-0.196471	0.0978983	0.0877092	0.454494	5	0	0.0583234	0.29437	0.0359043	-0.0217744	PPP2R2D	PPP2R2D	0.0358889	-0.021771
CellSize_pF	ENSG00000165669	197	-0.0582966	-0.218186	0.094298	0.092168	0.552055	5	0	0.0582966	0.312484	0.0601681	0.00134924	FAM204A	FAM204A	0.0600956	0.00134924
CellSize_pF	ENSG00000129925	191	-0.0582824	-0.206676	0.0854727	0.0879886	0.405061	5	0	0.0582824	0.292149	0.10585	0.0486928	TMEM8A	TMEM8A	0.105457	0.0486544
CellSize_pF	ENSG00000047410	200	0.0581775	-0.0848878	0.198869	0.0816223	0.0891858	5	0	0.0581775	0.283757	-0.0288445	0.029333	TPR	TPR	-0.0288365	0.0293246
CellSize_pF	ENSG00000137700	200	-0.0581711	-0.204625	0.113169	0.102689	0.693204	5	0	0.0581711	0.317794	0.148677	0.0905056	SLC37A4	SLC37A4	0.147591	0.0902593
CellSize_pF	ENSG00000010270	200	-0.0581696	-0.227242	0.106819	0.0857841	0.346682	5	0	0.0581696	0.334061	0.0705853	0.0124157	STARD3NL	STARD3NL	0.0704683	0.0124151
CellSize_pF	ENSG00000124596	200	-0.0581628	-0.210966	0.091896	0.0837853	0.285823	5	0	0.0581628	0.302862	0.038776	-0.0193868	OARD1	OARD1	0.0387566	-0.0193844
CellSize_pF	ENSG00000204852	200	-0.0581529	-0.190777	0.0738795	0.0843427	0.350999	5	0	0.0581529	0.264656	0.0844853	0.0263324	TCTN1	TCTN1	0.0842849	0.0263264
CellSize_pF	ENSG00000214087	200	-0.0581169	-0.200469	0.10681	0.0914476	0.529663	5	0	0.0581169	0.307279	0.0832337	0.0251168	ARL16	ARL16	0.0830421	0.0251115
CellSize_pF	ENSG00000173660	200	0.058116	-0.0841381	0.202555	0.0837356	0.224518	5	0	0.058116	0.286693	0.0578424	0.115958	UQCRH	UQCRH	0.0577779	0.115441
CellSize_pF	ENSG00000113552	200	0.0581118	-0.101931	0.219106	0.0897978	0.496814	5	0	0.0581118	0.321037	-0.0290467	0.0290651	GNPDA1	GNPDA1	-0.0290385	0.0290569
CellSize_pF	ENSG00000136045	200	-0.0580754	-0.20024	0.121825	0.0923983	0.578999	5	0	0.0580754	0.322065	0.05097	-0.0071054	PWP1	PWP1	0.0509259	-0.00710528
CellSize_pF	ENSG00000169609	200	0.0580514	-0.0998502	0.210883	0.0942845	0.571559	5	0	0.0580514	0.310733	-0.0106654	0.047386	C15orf40	C15orf40	-0.010665	0.0473505
CellSize_pF	ENSG00000127125	200	-0.058034	-0.204301	0.0823176	0.0825254	0.224533	5	0	0.058034	0.286618	0.0774423	0.0194083	PPCS	PPCS	0.0772878	0.0194059
CellSize_pF	ENSG00000168395	200	-0.0580213	-0.229412	0.121791	0.108711	0.754469	5	0	0.0580213	0.351203	0.0315883	-0.026433	ING5	ING5	0.0315778	-0.0264269
CellSize_pF	ENSG00000036828	200	-0.0579921	-0.212714	0.0979901	0.0839353	0.324957	5	0	0.0579921	0.310704	0.152395	0.0944027	CASR	CASR	0.151226	0.0941233
CellSize_pF	ENSG00000001036	200	-0.0579856	-0.216425	0.106186	0.0843784	0.282832	5	0	0.0579856	0.32261	0.157301	0.0993149	FUCA2	FUCA2	0.156016	0.0989897
CellSize_pF	ENSG00000205758	197	-0.0579833	-0.176951	0.0683677	0.0838006	0.325138	5	0	0.0579833	0.245318	0.0578078	-0.000427699	CRYZL1	CRYZL1	0.0577435	-0.000427699
CellSize_pF	ENSG00000174282	199	0.0579755	-0.102614	0.225756	0.0828439	0.236333	5	0	0.0579755	0.328369	0.0705878	0.12937	ZBTB4	ZBTB4	0.0704708	0.128653
CellSize_pF	ENSG00000134824	198	-0.057974	-0.205118	0.0882682	0.094772	0.606953	5	0	0.057974	0.293386	0.0809207	0.0227809	FADS2	FADS2	0.0807445	0.0227769
CellSize_pF	ENSG00000164463	199	-0.0579682	-0.229302	0.114681	0.0953153	0.620858	5	0	0.0579682	0.343983	0.0962892	0.0378683	CREBRF	CREBRF	0.0959927	0.0378502
CellSize_pF	ENSG00000178425	200	-0.0579459	-0.196759	0.0797287	0.102022	0.686779	5	0	0.0579459	0.276487	0.117081	0.0591348	NT5DC1	NT5DC1	0.116549	0.0590659
CellSize_pF	ENSG00000197971	200	-0.0578874	-0.194755	0.0891633	0.0920319	0.533917	5	0	0.0578874	0.283918	0.000214846	-0.0576726	MBP	MBP	0.000214846	-0.0576087
CellSize_pF	ENSG00000130779	200	-0.0578716	-0.202791	0.113478	0.0922323	0.531331	5	0	0.0578716	0.316269	0.0362785	-0.0215931	CLIP1	CLIP1	0.0362626	-0.0215898
CellSize_pF	ENSG00000105968	200	-0.0578384	-0.205953	0.110746	0.0808202	0.158312	5	0	0.0578384	0.316699	0.0944509	0.0366125	H2AFV	H2AFV	0.094171	0.0365962
CellSize_pF	ENSG00000103202	200	-0.0578135	-0.19955	0.0958986	0.0853971	0.359815	5	0	0.0578135	0.295449	0.106502	0.0486881	NME4	NME4	0.106101	0.0486497
CellSize_pF	ENSG00000101255	200	-0.0578134	-0.194977	0.077639	0.100158	0.670354	5	0	0.0578134	0.272616	0.0666872	0.00887374	TRIB3	TRIB3	0.0665885	0.00887351
CellSize_pF	ENSG00000012061	200	-0.0577947	-0.234643	0.101441	0.0868626	0.39147	5	0	0.0577947	0.336085	0.111579	0.0537839	ERCC1	ERCC1	0.111118	0.0537321
CellSize_pF	ENSG00000108406	172	-0.0577705	-0.220218	0.110853	0.0964753	0.583438	5	0	0.0577705	0.331071	0.0886757	0.0322196	DHX40	DHX40	0.088444	0.0322085
CellSize_pF	ENSG00000108176	200	-0.0577143	-0.198378	0.0963954	0.0912517	0.556022	5	0	0.0577143	0.294774	0.0229356	-0.0347787	DNAJC12	DNAJC12	0.0229315	-0.0347647
CellSize_pF	ENSG00000169714	200	0.0577124	-0.0922281	0.226671	0.0947626	0.586152	5	0	0.0577124	0.318899	-0.0692265	-0.0115141	CNBP	CNBP	-0.0691161	-0.0115135
CellSize_pF	ENSG00000166685	176	-0.0577042	-0.22584	0.0870114	0.0952436	0.558874	5	0	0.0577042	0.312852	0.0638873	0.00711459	COG1	COG1	0.0638006	0.00711447
CellSize_pF	ENSG00000127824	200	0.0576989	-0.0760297	0.187494	0.0882476	0.445471	5	0	0.0576989	0.263524	0.02224	0.0799389	TUBA4A	TUBA4A	0.0222363	0.079769
CellSize_pF	ENSG00000127124	199	-0.0576206	-0.202171	0.104733	0.0843801	0.302565	5	0	0.0576206	0.306904	0.0965697	0.0388986	HIVEP3	HIVEP3	0.0962707	0.038879
CellSize_pF	ENSG00000105397	198	-0.0576006	-0.20759	0.0867592	0.0891149	0.470419	5	0	0.0576006	0.294349	0.0663956	0.00913293	TYK2	TYK2	0.0662982	0.00913267
CellSize_pF	ENSG00000149547	200	0.0575396	-0.102973	0.211166	0.0989026	0.660593	5	0	0.0575396	0.314139	0.0757019	0.133242	EI24	EI24	0.0755577	0.132459
CellSize_pF	ENSG00000100991	200	-0.057522	-0.233789	0.113276	0.100082	0.676001	5	0	0.057522	0.347065	0.0469269	-0.0105951	TRPC4AP	TRPC4AP	0.0468925	-0.0105947
CellSize_pF	ENSG00000168243	200	-0.0574885	-0.205663	0.096414	0.096633	0.603606	5	0	0.0574885	0.302077	0.0621602	0.0046717	GNG4	GNG4	0.0620802	0.00467166
CellSize_pF	ENSG00000185728	200	-0.0574778	-0.186415	0.0848157	0.0809608	0.0983537	5	0	0.0574778	0.271231	0.0486343	-0.0088435	YTHDF3	YTHDF3	0.048596	-0.00884327
CellSize_pF	ENSG00000122299	200	-0.0574739	-0.18796	0.0945931	0.09372	0.557073	5	0	0.0574739	0.282553	0.0180235	-0.0394504	ZC3H7A	ZC3H7A	0.0180215	-0.03943
CellSize_pF	ENSG00000111652	200	-0.0574006	-0.200917	0.0821356	0.0792586	0.00114504	5	0	0.0574006	0.283052	0.0912904	0.0338898	COPS7A	COPS7A	0.0910376	0.0338769
CellSize_pF	ENSG00000177511	200	-0.057398	-0.221367	0.105614	0.0860666	0.37063	5	0	0.057398	0.32698	0.107955	0.0505567	ST8SIA3	ST8SIA3	0.107537	0.0505137
CellSize_pF	ENSG00000165494	200	-0.0573945	-0.19817	0.0760253	0.0800906	0	5	0	0.0573945	0.274195	0.0624905	0.00509597	PCF11	PCF11	0.0624092	0.00509593
CellSize_pF	ENSG00000168297	200	0.0573301	-0.0803799	0.201415	0.0857692	0.382343	5	0	0.0573301	0.281795	0.0178755	0.0752056	PXK	PXK	0.0178736	0.0750642
CellSize_pF	ENSG00000205517	195	-0.0573231	-0.189153	0.0954348	0.080502	0	5	0	0.0573231	0.284587	0.137555	0.0803593	RGL3	RGL3	0.136694	0.0801868
CellSize_pF	ENSG00000057704	193	-0.0573211	-0.201615	0.0789825	0.0789619	0	5	0	0.0573211	0.280597	0.0819905	0.0250331	TMCC3	TMCC3	0.0818073	0.0250279
CellSize_pF	ENSG00000103507	193	-0.057257	-0.213868	0.0934604	0.0789943	0	5	0	0.057257	0.307329	0.105393	0.0473099	BCKDK	BCKDK	0.105004	0.0472746
CellSize_pF	ENSG00000198668	200	0.05719	-0.088187	0.210604	0.088748	0.428683	5	0	0.05719	0.298791	0.119351	0.176541	CALM1	CALM1	0.118787	0.174729
CellSize_pF	ENSG00000106853	200	-0.0571874	-0.198706	0.0623879	0.088139	0.450921	5	0	0.0571874	0.261094	0.104875	0.0476879	PTGR1	PTGR1	0.104493	0.0476518
CellSize_pF	ENSG00000177106	200	-0.0571735	-0.211835	0.0787963	0.0870844	0.414247	5	0	0.0571735	0.290631	0.151503	0.0943293	EPS8L2	EPS8L2	0.150354	0.0940506
CellSize_pF	ENSG00000034677	200	-0.0571613	-0.205922	0.069898	0.0897667	0.510967	5	0	0.0571613	0.27582	0.0772381	0.0200769	RNF19A	RNF19A	0.0770849	0.0200742
CellSize_pF	ENSG00000139697	200	0.0571013	-0.0951306	0.215777	0.0922138	0.546264	5	0	0.0571013	0.310907	-0.0118806	0.0452207	SBNO1	SBNO1	-0.0118801	0.0451899
CellSize_pF	ENSG00000044574	200	-0.0570999	-0.213802	0.124324	0.0880034	0.451877	5	0	0.0570999	0.338126	0.0897459	0.032646	HSPA5	HSPA5	0.0895057	0.0326344
CellSize_pF	ENSG00000122490	190	-0.0570903	-0.17618	0.0950038	0.0952167	0.604102	5	0	0.0570903	0.271183	0.0983419	0.0410864	PQLC1	PQLC1	0.0980261	0.0410633
CellSize_pF	ENSG00000176542	198	0.0569414	-0.115927	0.217914	0.0842882	0.284997	5	0	0.0569414	0.333841	0.0416638	0.0982318	USF3	USF3	0.0416397	0.0979171
CellSize_pF	ENSG00000114126	196	0.0568791	-0.101076	0.218183	0.0846064	0.325934	5	0	0.0568791	0.319259	0.00795697	0.0652146	TFDP2	TFDP2	0.00795681	0.0651223
CellSize_pF	ENSG00000136942	200	0.0568683	-0.116808	0.213718	0.0952036	0.633282	5	0	0.0568683	0.330526	-0.0304571	0.0264112	RPL35	RPL35	-0.0304477	0.026405
CellSize_pF	ENSG00000023041	169	-0.0568664	-0.236027	0.121715	0.0804093	0	5	0	0.0568664	0.357742	0.0861701	0.0299788	ZDHHC6	ZDHHC6	0.0859574	0.0299698
CellSize_pF	ENSG00000113761	195	-0.0568546	-0.213139	0.0772495	0.104155	0.706601	5	0	0.0568546	0.290388	0.0826223	0.0257985	ZNF346	ZNF346	0.0824348	0.0257928
CellSize_pF	ENSG00000116580	200	-0.0568252	-0.214112	0.077761	0.0816127	0.171422	5	0	0.0568252	0.291873	0.0836164	0.0267913	GON4L	GON4L	0.0834221	0.0267849
CellSize_pF	ENSG00000185129	200	-0.0567911	-0.194598	0.102331	0.0824786	0.1847	5	0	0.0567911	0.296929	0.0488954	-0.00789571	PURA	PURA	0.0488565	-0.00789554
CellSize_pF	ENSG00000170088	200	-0.0567082	-0.193443	0.128835	0.0900124	0.480004	5	0	0.0567082	0.322278	0.0634961	0.00678789	TMEM192	TMEM192	0.0634109	0.00678779
CellSize_pF	ENSG00000162607	200	-0.056663	-0.212889	0.0858917	0.0833043	0.263786	5	0	0.056663	0.29878	-0.015626	-0.072289	USP1	USP1	-0.0156247	-0.0721634
CellSize_pF	ENSG00000151914	200	-0.0566337	-0.203185	0.0951028	0.0848503	0.354602	5	0	0.0566337	0.298288	0.0160476	-0.0405861	DST	DST	0.0160462	-0.0405638
CellSize_pF	ENSG00000100815	200	-0.0565593	-0.213986	0.0796897	0.0861837	0.397663	5	0	0.0565593	0.293676	0.0528889	-0.00367039	TRIP11	TRIP11	0.0528397	-0.00367038
CellSize_pF	ENSG00000173992	200	-0.0565581	-0.21838	0.0762881	0.0793331	0.0296962	5	0	0.0565581	0.294669	0.106436	0.0498783	CCS	CCS	0.106036	0.049837
CellSize_pF	ENSG00000198301	200	-0.0565561	-0.231789	0.109537	0.0899443	0.513521	5	0	0.0565561	0.341326	-0.0064482	-0.0630043	SDAD1	SDAD1	-0.00644811	-0.0629211
CellSize_pF	ENSG00000185236	200	-0.0565551	-0.217958	0.108058	0.0914741	0.527844	5	0	0.0565551	0.326016	0.0454346	-0.0111205	RAB11B	RAB11B	0.0454034	-0.01112
CellSize_pF	ENSG00000198887	198	0.05652	-0.0839197	0.212327	0.0849159	0.313223	5	0	0.05652	0.296247	0.0558396	0.111969	SMC5	SMC5	0.0557817	0.111503
CellSize_pF	ENSG00000164823	197	-0.0564907	-0.199601	0.107435	0.0891433	0.480051	5	0	0.0564907	0.307036	0.0615945	0.00524882	OSGIN2	OSGIN2	0.0615167	0.00524877
CellSize_pF	ENSG00000156687	195	-0.0564643	-0.204021	0.100528	0.0818663	0.223598	5	0	0.0564643	0.304549	0.0626843	0.00685837	UNC5D	UNC5D	0.0626023	0.00685826
CellSize_pF	ENSG00000124198	200	-0.0564485	-0.193043	0.105508	0.0913783	0.527442	5	0	0.0564485	0.298551	-0.0123985	-0.068847	ARFGEF2	ARFGEF2	-0.0123978	-0.0687384
CellSize_pF	ENSG00000101457	200	0.0564425	-0.109031	0.208195	0.0920218	0.56085	5	0	0.0564425	0.317226	0.0830135	0.139456	DNTTIP1	DNTTIP1	0.0828233	0.138559
CellSize_pF	ENSG00000114544	200	-0.0563323	-0.189275	0.0854268	0.0831964	0.231174	5	0	0.0563323	0.274702	0.108525	0.0521924	SLC41A3	SLC41A3	0.108101	0.052145
CellSize_pF	ENSG00000159140	200	-0.0563126	-0.229789	0.0910415	0.102158	0.694278	5	0	0.0563126	0.32083	0.0608335	0.00452093	SON	SON	0.0607586	0.0045209
CellSize_pF	ENSG00000070214	200	-0.0562574	-0.191685	0.0929126	0.0893787	0.490041	5	0	0.0562574	0.284598	0.08351	0.0272526	SLC44A1	SLC44A1	0.0833164	0.0272459
CellSize_pF	ENSG00000119718	200	-0.0562385	-0.22711	0.0903762	0.0801952	0.0523764	5	0	0.0562385	0.317486	0.123503	0.067264	EIF2B2	EIF2B2	0.122878	0.0671627
CellSize_pF	ENSG00000181191	200	-0.0562079	-0.196372	0.109353	0.0973088	0.650427	5	0	0.0562079	0.305724	0.0359033	-0.0203046	PJA1	PJA1	0.0358879	-0.0203018
CellSize_pF	ENSG00000113645	192	-0.0562037	-0.198892	0.0998979	0.0782374	0	5	0	0.0562037	0.29879	0.0958835	0.0388409	WWC1	WWC1	0.0955908	0.0388214
CellSize_pF	ENSG00000143569	200	-0.0561741	-0.196992	0.104142	0.0997184	0.664379	5	0	0.0561741	0.301134	0.0472772	-0.00889684	UBAP2L	UBAP2L	0.047242	-0.0088966
CellSize_pF	ENSG00000149485	200	-0.0561707	-0.202674	0.0856441	0.0833691	0.285223	5	0	0.0561707	0.288318	0.0937524	0.0375816	FADS1	FADS1	0.0934786	0.0375639
CellSize_pF	ENSG00000174840	200	-0.0561433	-0.200471	0.0944897	0.099479	0.67276	5	0	0.0561433	0.29496	0.13311	0.0769669	PDE12	PDE12	0.13233	0.0768153
CellSize_pF	ENSG00000256269	191	-0.0561157	-0.183026	0.0804742	0.0885429	0.417785	5	0	0.0561157	0.263501	0.18905	0.13098	HMBS	HMBS	0.186829	0.130236
CellSize_pF	ENSG00000120158	180	-0.0561125	-0.217011	0.109578	0.0935108	0.525516	5	0	0.0561125	0.32659	0.0599202	0.00436167	RCL1	RCL1	0.0598486	0.00436164
CellSize_pF	ENSG00000172493	200	0.0561087	-0.0902762	0.203198	0.0797252	0.0747242	5	0	0.0561087	0.293474	0.0643712	0.12048	AFF1	AFF1	0.0642825	0.1199
CellSize_pF	ENSG00000087053	200	-0.0560638	-0.211411	0.115084	0.0919701	0.538303	5	0	0.0560638	0.326495	0.101328	0.045264	MTMR2	MTMR2	0.100982	0.0452331
CellSize_pF	ENSG00000130227	200	0.0560423	-0.0973877	0.213456	0.0867883	0.369953	5	0	0.0560423	0.310843	0.0319858	0.0880281	XPO7	XPO7	0.0319749	0.0878014
CellSize_pF	ENSG00000117318	200	-0.05604	-0.197834	0.0965559	0.0815464	0.134418	5	0	0.05604	0.29439	0.0172759	-0.038764	ID3	ID3	0.0172742	-0.0387446
CellSize_pF	ENSG00000112335	200	-0.0559947	-0.204677	0.0721325	0.0816847	0.173447	5	0	0.0559947	0.27681	0.0522113	-0.00378342	SNX3	SNX3	0.0521639	-0.0037834
CellSize_pF	ENSG00000137817	200	-0.0559766	-0.219055	0.0931393	0.0908184	0.507338	5	0	0.0559766	0.312194	0.081071	0.0250944	PARP6	PARP6	0.0808938	0.0250891
CellSize_pF	ENSG00000101844	200	-0.0559616	-0.199752	0.123051	0.106113	0.741626	5	0	0.0559616	0.322803	0.0404862	-0.0154753	ATG4A	ATG4A	0.0404641	-0.0154741
CellSize_pF	ENSG00000167861	200	-0.0559596	-0.20168	0.103913	0.088329	0.4703	5	0	0.0559596	0.305593	0.0315216	-0.0244381	HID1	HID1	0.0315111	-0.0244332
CellSize_pF	ENSG00000115947	200	-0.0559418	-0.200142	0.097734	0.0900216	0.51754	5	0	0.0559418	0.297876	0.0358942	-0.0200476	ORC4	ORC4	0.0358788	-0.0200449
CellSize_pF	ENSG00000058335	200	-0.0559211	-0.202899	0.0948525	0.0903697	0.516456	5	0	0.0559211	0.297752	0.147809	0.0918874	RASGRF1	RASGRF1	0.146741	0.0916297
CellSize_pF	ENSG00000014641	200	-0.0559179	-0.196885	0.104649	0.0898658	0.507035	5	0	0.0559179	0.301534	0.0719501	0.0160322	MDH1	MDH1	0.0718262	0.0160308
CellSize_pF	ENSG00000005801	197	-0.0558917	-0.21326	0.09202	0.080007	0.0256491	5	0	0.0558917	0.30528	0.0917309	0.0359082	ZNF195	ZNF195	0.0914745	0.0358928
CellSize_pF	ENSG00000101191	200	-0.0558039	-0.21322	0.090946	0.0856272	0.413455	5	0	0.0558039	0.304166	0.112781	0.0569767	DIDO1	DIDO1	0.112305	0.0569151
CellSize_pF	ENSG00000053501	200	0.0557997	-0.096945	0.251991	0.0895737	0.485231	5	0	0.0557997	0.348936	0.0654863	0.121286	USE1	USE1	0.0653928	0.120695
CellSize_pF	ENSG00000182220	200	-0.0557953	-0.203902	0.104363	0.0795138	0.0166212	5	0	0.0557953	0.308265	0.086623	0.0308277	ATP6AP2	ATP6AP2	0.0864069	0.0308179
CellSize_pF	ENSG00000232956	200	-0.0557878	-0.226639	0.148462	0.0970265	0.623181	5	0	0.0557878	0.375101	0.0332962	-0.0224916	SNHG15	SNHG15	0.0332839	-0.0224879
CellSize_pF	ENSG00000137714	196	0.0556643	-0.104252	0.256381	0.107033	0.743086	5	0	0.0556643	0.360634	-0.0242174	0.0321779	FDX1	FDX1	-0.0242127	0.0321668
CellSize_pF	ENSG00000134779	200	-0.0556633	-0.198724	0.0881139	0.0836338	0.317374	5	0	0.0556633	0.286838	0.145425	0.0897618	TPGS2	TPGS2	0.144409	0.0895215
CellSize_pF	ENSG00000064961	200	-0.0556495	-0.210317	0.115903	0.100007	0.652375	5	0	0.0556495	0.32622	0.0318231	-0.0238264	HMG20B	HMG20B	0.0318124	-0.0238219
CellSize_pF	ENSG00000131584	200	-0.055583	-0.203538	0.102065	0.0842626	0.296175	5	0	0.055583	0.305603	0.126053	0.0704696	ACAP3	ACAP3	0.125389	0.0703532
CellSize_pF	ENSG00000157077	198	-0.0555504	-0.208152	0.0743516	0.0851305	0.322636	5	0	0.0555504	0.282504	0.0409429	-0.0139124	ZFYVE9	ZFYVE9	0.04092	-0.0139115
CellSize_pF	ENSG00000159176	200	0.0555019	-0.0970119	0.200697	0.0949772	0.586021	5	0	0.0555019	0.297709	0.0134332	0.0689352	CSRP1	CSRP1	0.0134324	0.0688262
CellSize_pF	ENSG00000198818	200	-0.0554483	-0.214085	0.0996058	0.0785955	0	5	0	0.0554483	0.313691	0.0782222	0.0227739	SFT2D1	SFT2D1	0.078063	0.02277
CellSize_pF	ENSG00000131094	200	0.0554341	-0.0720273	0.184445	0.0811223	0.169529	5	0	0.0554341	0.256473	0.0128421	0.0682762	C1QL1	C1QL1	0.0128414	0.0681703
CellSize_pF	ENSG00000101161	200	-0.0554241	-0.220849	0.0973713	0.0900921	0.535827	5	0	0.0554241	0.31822	-0.0123787	-0.0678028	PRPF6	PRPF6	-0.012378	-0.0676991
CellSize_pF	ENSG00000141646	200	-0.0553857	-0.200927	0.0929859	0.100054	0.668386	5	0	0.0553857	0.293913	0.0801733	0.0247876	SMAD4	SMAD4	0.0800019	0.0247825
CellSize_pF	ENSG00000002933	195	-0.0553557	-0.195793	0.0876664	0.102803	0.676796	5	0	0.0553557	0.283459	0.148552	0.0938308	TMEM176A	TMEM176A	0.147469	0.0935564
CellSize_pF	ENSG00000107854	200	-0.0553445	-0.176028	0.089529	0.0841538	0.328735	5	0	0.0553445	0.265557	0.0101004	-0.0452441	TNKS2	TNKS2	0.0101001	-0.0452132
CellSize_pF	ENSG00000166347	200	-0.0553368	-0.196186	0.0908989	0.0849685	0.324407	5	0	0.0553368	0.287085	0.14242	0.0870834	CYB5A	CYB5A	0.141465	0.086864
CellSize_pF	ENSG00000169919	200	0.0552731	-0.105588	0.214638	0.0838954	0.347193	5	0	0.0552731	0.320226	0.0541745	0.109448	GUSB	GUSB	0.0541216	0.109013
CellSize_pF	ENSG00000211445	200	-0.0552348	-0.260913	0.165178	0.136425	0.873003	5	0	0.0552348	0.426091	0.0640202	0.0087854	GPX3	GPX3	0.0639329	0.00878518
CellSize_pF	ENSG00000169217	200	-0.0552068	-0.212454	0.0802672	0.0799387	0.114098	5	0	0.0552068	0.292721	0.0875567	0.0323499	CD2BP2	CD2BP2	0.0873337	0.0323386
CellSize_pF	ENSG00000152219	200	-0.055205	-0.208794	0.0884958	0.0916046	0.532099	5	0	0.055205	0.297289	0.0945301	0.039325	ARL14EP	ARL14EP	0.0942495	0.0393048
CellSize_pF	ENSG00000249242	197	-0.0551721	-0.187222	0.0860646	0.0816387	0.235745	5	0	0.0551721	0.273286	0.120116	0.0649506	TMEM150C	TMEM150C	0.119542	0.0648594
CellSize_pF	ENSG00000159479	200	-0.0551662	-0.210163	0.0740253	0.0785029	0	5	0	0.0551662	0.284188	0.131088	0.0759222	MED8	MED8	0.130343	0.0757767
CellSize_pF	ENSG00000204392	200	-0.0551107	-0.198617	0.0942113	0.0855304	0.297874	5	0	0.0551107	0.292828	0.112106	0.0569955	LSM2	LSM2	0.111639	0.0569339
CellSize_pF	ENSG00000142864	200	-0.0551106	-0.197448	0.0936205	0.0803634	0.0879308	5	0	0.0551106	0.291069	0.00472184	-0.0503888	SERBP1	SERBP1	0.0047218	-0.0503461
CellSize_pF	ENSG00000066044	200	-0.0551029	-0.184118	0.07466	0.0800801	0.0686409	5	0	0.0551029	0.258778	0.0759126	0.0208097	ELAVL1	ELAVL1	0.0757671	0.0208066
CellSize_pF	ENSG00000274070	200	-0.055086	-0.212684	0.123991	0.0964581	0.607003	5	0	0.055086	0.336675	0.110994	0.0559083	GATSL2	GATSL2	0.110541	0.0558501
CellSize_pF	ENSG00000204843	200	-0.0550644	-0.197672	0.0910142	0.0941586	0.571786	5	0	0.0550644	0.288686	0.1391	0.084036	DCTN1	DCTN1	0.13821	0.0838387
CellSize_pF	ENSG00000128789	200	0.0550479	-0.100005	0.224752	0.0988826	0.63809	5	0	0.0550479	0.324757	0.00158551	0.0566334	PSMG2	PSMG2	0.0015855	0.0565729
CellSize_pF	ENSG00000274523	197	-0.0550472	-0.194683	0.0936322	0.0957613	0.613341	5	0	0.0550472	0.288315	0.10043	0.0448211	RCC1L	RCC1L	0.100094	0.0447911
CellSize_pF	ENSG00000198791	200	0.0550444	-0.0967966	0.21952	0.112599	0.779618	5	0	0.0550444	0.316316	0.0119723	0.0670168	CNOT7	CNOT7	0.0119718	0.0669166
CellSize_pF	ENSG00000182004	200	0.055013	-0.103638	0.231629	0.0822391	0.259502	5	0	0.055013	0.335267	0.0589627	0.113976	SNRPE	SNRPE	0.0588945	0.113485
CellSize_pF	ENSG00000114850	200	0.0549424	-0.086517	0.208429	0.0860669	0.368845	5	0	0.0549424	0.294946	0.0504651	0.105408	SSR3	SSR3	0.0504223	0.105019
CellSize_pF	ENSG00000156471	197	-0.0548731	-0.190404	0.092949	0.089239	0.465703	5	0	0.0548731	0.283353	0.168429	0.112849	PTDSS1	PTDSS1	0.166854	0.112372
CellSize_pF	ENSG00000089335	200	-0.0548599	-0.1928	0.0783929	0.083231	0.301462	5	0	0.0548599	0.271192	0.0773417	0.0224818	ZNF302	ZNF302	0.0771879	0.022478
CellSize_pF	ENSG00000113658	200	-0.0548412	-0.196877	0.109587	0.0786209	0	5	0	0.0548412	0.306465	0.0755421	0.0207009	SMAD5	SMAD5	0.0753987	0.0206979
CellSize_pF	ENSG00000063046	200	0.0548314	-0.0978576	0.225994	0.0826856	0.232599	5	0	0.0548314	0.323851	-0.000450037	0.0543814	EIF4B	EIF4B	-0.000450037	0.0543279
CellSize_pF	ENSG00000227051	200	-0.0548314	-0.194932	0.105805	0.0904753	0.524029	5	0	0.0548314	0.300737	0.0106063	-0.0442251	C14orf132	C14orf132	0.0106059	-0.0441963
CellSize_pF	ENSG00000187210	200	-0.0548286	-0.205619	0.0912561	0.0867763	0.431796	5	0	0.0548286	0.296875	0.122628	0.0677993	GCNT1	GCNT1	0.122017	0.0676956
CellSize_pF	ENSG00000181458	198	-0.0547891	-0.2041	0.107986	0.0870217	0.396169	5	0	0.0547891	0.312086	0.100791	0.0461072	TMEM45A	TMEM45A	0.100452	0.0460745
CellSize_pF	ENSG00000162923	199	-0.054788	-0.187451	0.0957466	0.0827156	0.269669	5	0	0.054788	0.283197	0.0843146	0.029271	WDR26	WDR26	0.0841154	0.0292626
CellSize_pF	ENSG00000164209	200	-0.0547765	-0.189017	0.0815355	0.085493	0.337245	5	0	0.0547765	0.270552	0.117563	0.0627865	SLC25A46	SLC25A46	0.117024	0.0627041
CellSize_pF	ENSG00000148229	197	-0.0547656	-0.206628	0.125243	0.0856701	0.386735	5	0	0.0547656	0.33187	0.080468	0.0249825	POLE3	POLE3	0.0802948	0.0249773
CellSize_pF	ENSG00000106245	200	-0.0547629	-0.202792	0.101805	0.0921833	0.562947	5	0	0.0547629	0.304597	-0.0257966	-0.0805595	BUD31	BUD31	-0.0257909	-0.0803856
CellSize_pF	ENSG00000116679	200	-0.0546806	-0.199309	0.0961823	0.0846081	0.279481	5	0	0.0546806	0.295492	0.071034	0.0163534	IVNS1ABP	IVNS1ABP	0.0709147	0.0163519
CellSize_pF	ENSG00000187634	200	-0.0546568	-0.203713	0.109186	0.0875768	0.42709	5	0	0.0546568	0.312899	0.0891909	0.0345341	SAMD11	SAMD11	0.0889551	0.0345204
CellSize_pF	ENSG00000130703	200	-0.0546561	-0.205807	0.104582	0.0944676	0.591109	5	0	0.0546561	0.310389	0.0452399	-0.00941622	OSBPL2	OSBPL2	0.0452091	-0.00941594
CellSize_pF	ENSG00000013375	195	-0.0546343	-0.205765	0.0709932	0.0829986	0.246756	5	0	0.0546343	0.276758	0.070809	0.0159335	PGM3	PGM3	0.0706909	0.0159322
CellSize_pF	ENSG00000106236	200	-0.054574	-0.200291	0.0981118	0.0834276	0.305408	5	0	0.054574	0.298403	0.0627001	0.00812614	NPTX2	NPTX2	0.0626181	0.00812596
CellSize_pF	ENSG00000004779	200	0.0545355	-0.0863231	0.207929	0.0871319	0.46964	5	0	0.0545355	0.294252	-0.012393	0.0421425	NDUFAB1	NDUFAB1	-0.0123923	0.0421176
CellSize_pF	ENSG00000114779	200	-0.0545307	-0.209113	0.0959963	0.109879	0.756622	5	0	0.0545307	0.305109	0.239625	0.185094	ABHD14B	ABHD14B	0.235141	0.183009
CellSize_pF	ENSG00000128272	200	-0.0545005	-0.207279	0.0981172	0.0846635	0.341666	5	0	0.0545005	0.305397	0.0330289	-0.0214717	ATF4	ATF4	0.0330169	-0.0214684
CellSize_pF	ENSG00000126254	200	-0.0544908	-0.247141	0.0842213	0.0807698	0.110238	5	0	0.0544908	0.331362	0.0585062	0.00401543	RBM42	RBM42	0.0584396	0.00401541
CellSize_pF	ENSG00000143401	200	-0.0544806	-0.224124	0.0911757	0.0886216	0.472604	5	0	0.0544806	0.3153	0.110274	0.055793	ANP32E	ANP32E	0.109829	0.0557352
CellSize_pF	ENSG00000078018	200	-0.0544765	-0.195361	0.0940713	0.0809478	0.0931842	5	0	0.0544765	0.289433	0.0837102	0.0292337	MAP2	MAP2	0.0835152	0.0292254
CellSize_pF	ENSG00000091542	200	-0.0544578	-0.209129	0.0927544	0.0966332	0.648268	5	0	0.0544578	0.301884	0.0470358	-0.00742198	ALKBH5	ALKBH5	0.0470012	-0.00742184
CellSize_pF	ENSG00000136560	200	-0.0544103	-0.17971	0.0944441	0.0797429	0	5	0	0.0544103	0.274154	0.064044	0.00963375	TANK	TANK	0.0639566	0.00963345
CellSize_pF	ENSG00000125445	200	-0.054375	-0.202106	0.0977535	0.0838571	0.305878	5	0	0.054375	0.299859	0.0592565	0.00488152	MRPS7	MRPS7	0.0591873	0.00488148
CellSize_pF	ENSG00000102178	200	-0.0543579	-0.191348	0.107927	0.0834306	0.276356	5	0	0.0543579	0.299274	0.0636597	0.00930182	UBL4A	UBL4A	0.0635739	0.00930156
CellSize_pF	ENSG00000130338	200	0.0543553	-0.112102	0.21003	0.103596	0.711889	5	0	0.0543553	0.322132	-0.060857	-0.00650171	TULP4	TULP4	-0.060782	-0.00650162
CellSize_pF	ENSG00000165434	110	-0.0543552	-0.215036	0.0957076	0.0873286	0	5	0	0.0543552	0.310744	0.0283421	-0.030298	PGM2L1	PGM2L1	0.0283345	-0.0302887
CellSize_pF	ENSG00000167969	200	-0.0543522	-0.205084	0.0859252	0.0979374	0.62347	5	0	0.0543522	0.291009	0.0537805	-0.000571701	ECI1	ECI1	0.0537287	-0.000571701
CellSize_pF	ENSG00000166164	200	-0.0543487	-0.20598	0.0854154	0.0821021	0.192385	5	0	0.0543487	0.291395	0.0743467	0.0199979	BRD7	BRD7	0.07421	0.0199953
CellSize_pF	ENSG00000170776	125	0.0543312	-0.136996	0.198345	0.0853663	0	5	0	0.0543312	0.33534	0.0326611	0.0847978	AKAP13	AKAP13	0.0326495	0.0845952
CellSize_pF	ENSG00000244754	200	-0.0543167	-0.197102	0.123633	0.0827729	0.242308	5	0	0.0543167	0.320735	-0.0085726	-0.0628893	N4BP2L2	N4BP2L2	-0.00857239	-0.0628066
CellSize_pF	ENSG00000142166	200	-0.0543167	-0.203794	0.0783579	0.0840416	0.290501	5	0	0.0543167	0.282152	0.0936913	0.0393746	IFNAR1	IFNAR1	0.0934181	0.0393542
CellSize_pF	ENSG00000254986	200	-0.0543	-0.200931	0.0904024	0.0956059	0.615169	5	0	0.0543	0.291333	0.118571	0.0642713	DPP3	DPP3	0.118019	0.064183
CellSize_pF	ENSG00000089818	200	-0.05423	-0.228447	0.127476	0.0947036	0.600247	5	0	0.05423	0.355923	0.12795	0.0737202	NECAP1	NECAP1	0.127257	0.0735869
CellSize_pF	ENSG00000119684	174	-0.0542298	-0.174939	0.0739616	0.0807147	0	5	0	0.0542298	0.2489	0.0470435	-0.00564895	MLH3	MLH3	0.0470089	-0.00564889
CellSize_pF	ENSG00000122741	200	0.0542271	-0.0833334	0.193749	0.0897939	0.493616	5	0	0.0542271	0.277082	0.0128628	0.0670898	DCAF10	DCAF10	0.012862	0.0669893
CellSize_pF	ENSG00000147872	131	0.0542216	-0.0991636	0.191881	0.0848473	0	5	0	0.0542216	0.291045	0.126346	0.177596	PLIN2	PLIN2	0.125678	0.175752
CellSize_pF	ENSG00000036549	200	0.0542092	-0.0856731	0.177835	0.0842001	0.339171	5	0	0.0542092	0.263508	0.0715374	0.125747	ZZZ3	ZZZ3	0.0714156	0.125088
CellSize_pF	ENSG00000116157	189	-0.0542016	-0.194164	0.105841	0.0956172	0.590629	5	0	0.0542016	0.300005	0.116415	0.0634352	GPX7	GPX7	0.115892	0.0633502
CellSize_pF	ENSG00000126432	200	0.0541805	-0.088583	0.245786	0.0887256	0.429654	5	0	0.0541805	0.334369	-0.0050152	0.0491653	PRDX5	PRDX5	-0.00501516	0.0491257
CellSize_pF	ENSG00000126070	200	0.0541594	-0.0717618	0.191785	0.0853433	0.360501	5	0	0.0541594	0.263547	0.0194276	0.0735869	AGO3	AGO3	0.0194251	0.0734544
CellSize_pF	ENSG00000180185	200	-0.054155	-0.216692	0.101401	0.0822899	0.177639	5	0	0.054155	0.318092	0.0147298	-0.0394252	FAHD1	FAHD1	0.0147287	-0.0394048
CellSize_pF	ENSG00000172586	200	-0.0541547	-0.206851	0.1055	0.102106	0.701312	5	0	0.0541547	0.312351	0.0734482	0.0192935	CHCHD1	CHCHD1	0.0733164	0.0192911
CellSize_pF	ENSG00000108551	200	-0.0541155	-0.20949	0.0918169	0.0910111	0.503311	5	0	0.0541155	0.301307	-0.0165496	-0.070665	RASD1	RASD1	-0.0165481	-0.0705476
CellSize_pF	ENSG00000162613	200	-0.0541038	-0.1868	0.0644798	0.0825939	0.208665	5	0	0.0541038	0.25128	0.078634	0.0245302	FUBP1	FUBP1	0.0784724	0.0245253
CellSize_pF	ENSG00000135951	200	-0.0540894	-0.204723	0.109728	0.0866969	0.415885	5	0	0.0540894	0.314451	0.0709205	0.016831	TSGA10	TSGA10	0.0708018	0.0168295
CellSize_pF	ENSG00000143418	200	-0.0540407	-0.200357	0.10163	0.101264	0.705138	5	0	0.0540407	0.301986	0.048209	-0.00583171	CERS2	CERS2	0.0481717	-0.00583165
CellSize_pF	ENSG00000156671	200	-0.0540363	-0.221543	0.103506	0.103835	0.703639	5	0	0.0540363	0.325048	0.0394272	-0.0146091	SAMD8	SAMD8	0.0394068	-0.014608
CellSize_pF	ENSG00000117395	200	-0.0540109	-0.23318	0.127429	0.0948582	0.577433	5	0	0.0540109	0.360609	0.0132701	-0.0407408	EBNA1BP2	EBNA1BP2	0.0132693	-0.0407183
CellSize_pF	ENSG00000198060	200	-0.0539527	-0.175172	0.075334	0.0822508	0.191805	5	0	0.0539527	0.250506	0.0518012	-0.0021515	2026-03-05	2026-03-05	0.051755	-0.0021515
CellSize_pF	ENSG00000127445	200	-0.0538342	-0.20433	0.132775	0.0860151	0.396577	5	0	0.0538342	0.337105	0.0486773	-0.0051569	PIN1	PIN1	0.0486389	-0.00515685
CellSize_pF	ENSG00000150093	200	-0.0538232	-0.206261	0.0807978	0.0844893	0.316737	5	0	0.0538232	0.287058	0.0464174	-0.00740579	ITGB1	ITGB1	0.0463841	-0.00740566
CellSize_pF	ENSG00000213064	200	0.0538131	-0.0953549	0.219037	0.0896946	0.486044	5	0	0.0538131	0.314392	0.0263061	0.0801192	SFT2D2	SFT2D2	0.0263	0.0799482
CellSize_pF	ENSG00000169718	198	-0.053769	-0.230693	0.109708	0.0881599	0.474903	5	0	0.053769	0.340401	0.137597	0.0832357	DUS1L	DUS1L	0.136735	0.083044
CellSize_pF	ENSG00000138398	200	-0.0537236	-0.214261	0.107439	0.0901035	0.461587	5	0	0.0537236	0.3217	-0.0104118	-0.0641354	PPIG	PPIG	-0.0104114	-0.0640476
CellSize_pF	ENSG00000109475	200	0.0536852	-0.0730674	0.202063	0.080771	0.10629	5	0	0.0536852	0.27513	-0.0363174	0.0173678	RPL34	RPL34	-0.0363014	0.017366
CellSize_pF	ENSG00000196865	200	-0.0535955	-0.202818	0.0847502	0.0818946	0.242434	5	0	0.0535955	0.287568	0.080548	0.0269525	NHLRC2	NHLRC2	0.0803743	0.026946
CellSize_pF	ENSG00000131374	199	-0.0535227	-0.194238	0.0738099	0.0814718	0.147171	5	0	0.0535227	0.268048	0.0984859	0.045143	TBC1D5	TBC1D5	0.0981687	0.0451123
CellSize_pF	ENSG00000156170	200	-0.0535097	-0.213196	0.108523	0.0922026	0.541126	5	0	0.0535097	0.321718	0.0525768	-0.000932836	NDUFAF6	NDUFAF6	0.0525284	-0.000932836
CellSize_pF	ENSG00000106565	195	0.053508	-0.11922	0.249943	0.111491	0.75959	5	0	0.053508	0.369162	0.158676	0.21209	TMEM176B	TMEM176B	0.157358	0.208966
CellSize_pF	ENSG00000198846	200	-0.0534946	-0.208275	0.102785	0.0809378	0.12526	5	0	0.0534946	0.31106	0.0339284	-0.0195662	TOX	TOX	0.0339154	-0.0195637
CellSize_pF	ENSG00000168439	200	-0.0534726	-0.1896	0.103029	0.100761	0.676815	5	0	0.0534726	0.292629	0.0211171	-0.0323555	STIP1	STIP1	0.021114	-0.0323442
CellSize_pF	ENSG00000110851	176	-0.0533985	-0.179016	0.100851	0.0827279	0.153859	5	0	0.0533985	0.279867	0.0652186	0.012022	PRDM4	PRDM4	0.0651263	0.0120214
CellSize_pF	ENSG00000091844	200	-0.0533885	-0.204489	0.075184	0.0832731	0.275491	5	0	0.0533885	0.279673	0.0434163	-0.00997214	RGS17	RGS17	0.0433891	-0.00997181
CellSize_pF	ENSG00000169255	189	-0.0533744	-0.226434	0.0882687	0.0852814	0.362915	5	0	0.0533744	0.314703	0.11624	0.0667621	B3GALNT1	B3GALNT1	0.11572	0.0666631
CellSize_pF	ENSG00000112584	200	-0.0533248	-0.17443	0.0819671	0.0842968	0.304498	5	0	0.0533248	0.256397	0.0344438	-0.018881	FAM120B	FAM120B	0.0344302	-0.0188787
CellSize_pF	ENSG00000009844	200	-0.0533199	-0.213271	0.0939654	0.106625	0.743017	5	0	0.0533199	0.307236	0.0913876	0.0380677	VTA1	VTA1	0.0911341	0.0380493
CellSize_pF	ENSG00000182718	200	0.0533191	-0.117323	0.191424	0.0898121	0.52421	5	0	0.0533191	0.308747	0.0541636	0.107483	ANXA2	ANXA2	0.0541107	0.107071
CellSize_pF	ENSG00000141295	200	-0.053306	-0.203705	0.114488	0.0816609	0.174772	5	0	0.053306	0.318192	0.162672	0.109366	SCRN2	SCRN2	0.161252	0.108932
CellSize_pF	ENSG00000163428	200	-0.0533008	-0.191464	0.0779018	0.0886031	0.476954	5	0	0.0533008	0.269365	0.0563567	0.00305583	LRRC58	LRRC58	0.0562971	0.00305582
CellSize_pF	ENSG00000152779	199	-0.0532447	-0.200473	0.0876288	0.0904862	0.493673	5	0	0.0532447	0.288101	0.0970684	0.0439552	SLC16A12	SLC16A12	0.0967647	0.0439269
CellSize_pF	ENSG00000184014	200	-0.0532279	-0.202521	0.100735	0.0840193	0.314642	5	0	0.0532279	0.303256	0.0675372	0.0143093	DENND5A	DENND5A	0.0674347	0.0143084
CellSize_pF	ENSG00000114735	197	-0.0532189	-0.177974	0.0992983	0.0815269	0.180451	5	0	0.0532189	0.277273	0.0480654	-0.00412183	HEMK1	HEMK1	0.0480284	-0.0041218
CellSize_pF	ENSG00000164924	200	-0.0532088	-0.220883	0.0965361	0.0926835	0.537314	5	0	0.0532088	0.317419	0.008043	-0.0451658	YWHAZ	YWHAZ	0.00804283	-0.0451351
CellSize_pF	ENSG00000155324	180	-0.0531847	-0.173262	0.0808158	0.0831194	0.169848	5	0	0.0531847	0.254078	0.0577927	0.00288812	GRAMD3	GRAMD3	0.0577285	0.00288811
CellSize_pF	ENSG00000168066	200	-0.0531778	-0.249	0.12523	0.0972381	0.620659	5	0	0.0531778	0.374231	0.0538258	0.000648014	SF1	SF1	0.0537739	0.000648014
CellSize_pF	ENSG00000105401	200	0.0531435	-0.0826923	0.182045	0.0893826	0.486859	5	0	0.0531435	0.264737	0.0123203	0.0654638	CDC37	CDC37	0.0123197	0.0653705
CellSize_pF	ENSG00000068079	194	0.0531225	-0.0899785	0.198789	0.0911973	0.530354	5	0	0.0531225	0.288768	0.0849354	0.138279	IFI35	IFI35	0.0847317	0.137404
CellSize_pF	ENSG00000106244	200	-0.053108	-0.215419	0.104264	0.085757	0.399169	5	0	0.053108	0.319683	0.0918305	0.0387225	PDAP1	PDAP1	0.0915732	0.0387031
CellSize_pF	ENSG00000173418	200	0.0531002	-0.128584	0.213884	0.10587	0.72598	5	0	0.0531002	0.342468	-0.0454648	0.00763541	NAA20	NAA20	-0.0454335	0.00763526
CellSize_pF	ENSG00000181924	200	-0.0530852	-0.212611	0.0784785	0.0835015	0.310327	5	0	0.0530852	0.29109	0.115178	0.0620929	COA4	COA4	0.114672	0.0620132
CellSize_pF	ENSG00000109775	200	-0.0530625	-0.213386	0.111634	0.0982736	0.633311	5	0	0.0530625	0.32502	0.0974359	0.0443734	UFSP2	UFSP2	0.0971287	0.0443443
CellSize_pF	ENSG00000204103	200	-0.0530487	-0.168274	0.111252	0.0907612	0.526131	5	0	0.0530487	0.279525	0.0684315	0.0153828	MAFB	MAFB	0.0683249	0.0153816
CellSize_pF	ENSG00000124172	200	0.0530412	-0.0893099	0.197335	0.0854264	0.36672	5	0	0.0530412	0.286645	0.0716556	0.124697	ATP5E	ATP5E	0.0715332	0.124054
CellSize_pF	ENSG00000131323	200	-0.0530297	-0.201583	0.0825738	0.0911175	0.54111	5	0	0.0530297	0.284157	0.0777915	0.0247618	TRAF3	TRAF3	0.077635	0.0247567
CellSize_pF	ENSG00000157224	200	-0.0530243	-0.207276	0.0979985	0.0880692	0.426446	5	0	0.0530243	0.305275	0.0532364	0.000212139	CLDN12	CLDN12	0.0531862	0.000212139
CellSize_pF	ENSG00000074842	200	0.0529387	-0.104559	0.241397	0.101944	0.698364	5	0	0.0529387	0.345956	-0.00757231	0.0453664	MYDGF	MYDGF	-0.00757216	0.0453353
CellSize_pF	ENSG00000008988	200	0.0529186	-0.0929508	0.18166	0.0796507	0.0205631	5	0	0.0529186	0.27461	-0.0102319	0.0426867	RPS20	RPS20	-0.0102316	0.0426608
CellSize_pF	ENSG00000104904	200	-0.0528952	-0.210264	0.0858752	0.0864221	0.347566	5	0	0.0528952	0.29614	0.0301639	-0.0227313	OAZ1	OAZ1	0.0301548	-0.0227273
CellSize_pF	ENSG00000169599	200	0.0528704	-0.0909628	0.197035	0.0987785	0.667201	5	0	0.0528704	0.287998	0.0318868	0.0847572	NFU1	NFU1	0.031876	0.0845549
CellSize_pF	ENSG00000008952	200	-0.0528457	-0.221043	0.0999718	0.0825015	0.244785	5	0	0.0528457	0.321015	0.102301	0.0494551	SEC62	SEC62	0.101945	0.0494149
CellSize_pF	ENSG00000054116	200	0.0528419	-0.096781	0.223402	0.098707	0.654219	5	0	0.0528419	0.320183	0.0516506	0.104492	TRAPPC3	TRAPPC3	0.0516047	0.104114
CellSize_pF	ENSG00000017797	200	-0.0528367	-0.194085	0.0864721	0.0847593	0.374559	5	0	0.0528367	0.280557	0.108933	0.0560958	RALBP1	RALBP1	0.108504	0.056037
CellSize_pF	ENSG00000075089	177	-0.0527478	-0.203405	0.110619	0.0885706	0.438055	5	0	0.0527478	0.314024	0.103696	0.0502816	ACTR6	ACTR6	0.103325	0.0502393
CellSize_pF	ENSG00000130935	200	-0.0527169	-0.191828	0.0934667	0.0820333	0.187567	5	0	0.0527169	0.285295	0.0646586	0.0119417	NOL11	NOL11	0.0645687	0.0119412
CellSize_pF	ENSG00000102309	200	0.0526921	-0.10171	0.203773	0.081551	0.156815	5	0	0.0526921	0.305483	-0.014983	0.0377091	PIN4	PIN4	-0.0149819	0.0376912
CellSize_pF	ENSG00000122971	193	-0.0526883	-0.215597	0.102179	0.0940226	0.575305	5	0	0.0526883	0.317776	0.200718	0.148567	ACADS	ACADS	0.198066	0.147483
CellSize_pF	ENSG00000054611	200	-0.0526682	-0.206088	0.0950604	0.0875279	0.404565	5	0	0.0526682	0.301148	0.129883	0.0772146	TBC1D22A	TBC1D22A	0.129157	0.0770615
CellSize_pF	ENSG00000165476	200	0.0526243	-0.104857	0.218724	0.084846	0.331972	5	0	0.0526243	0.323582	0.143089	0.195713	REEP3	REEP3	0.14212	0.193252
CellSize_pF	ENSG00000001461	200	-0.052607	-0.216343	0.0840255	0.0909845	0.500963	5	0	0.052607	0.300368	0.138025	0.085418	NIPAL3	NIPAL3	0.137155	0.0852109
CellSize_pF	ENSG00000064042	200	-0.052601	-0.192078	0.066174	0.0869566	0.418802	5	0	0.052601	0.258252	0.0246591	-0.0279419	LIMCH1	LIMCH1	0.0246541	-0.0279346
CellSize_pF	ENSG00000068028	195	-0.0525704	-0.201453	0.109841	0.0852507	0.288205	5	0	0.0525704	0.311295	0.0629074	0.011217	RASSF1	RASSF1	0.0628246	0.0112165
CellSize_pF	ENSG00000172667	200	-0.0525571	-0.196152	0.116073	0.0799538	0	5	0	0.0525571	0.312224	0.0592067	0.00664956	ZMAT3	ZMAT3	0.0591376	0.00664947
CellSize_pF	ENSG00000197329	135	-0.0525201	-0.206721	0.0781111	0.0977929	0.520684	5	0	0.0525201	0.284832	0.145071	0.0912101	PELI1	PELI1	0.144061	0.090958
CellSize_pF	ENSG00000099308	200	0.0524906	-0.0870447	0.196132	0.082691	0.264268	5	0	0.0524906	0.283176	0.118105	0.170596	MAST3	MAST3	0.117559	0.16896
CellSize_pF	ENSG00000088992	199	-0.0524821	-0.204663	0.0839459	0.0969229	0.634176	5	0	0.0524821	0.288609	0.160914	0.108612	TESC	TESC	0.15954	0.108187
CellSize_pF	ENSG00000080293	192	0.0524606	-0.0922068	0.187056	0.0876463	0.423171	5	0	0.0524606	0.279263	0.0456935	0.0995896	SCTR	SCTR	0.0456617	0.0992616
CellSize_pF	ENSG00000173598	200	-0.0524583	-0.207256	0.120175	0.0971051	0.621848	5	0	0.0524583	0.327432	-0.00782387	-0.0602822	NUDT4	NUDT4	-0.00782371	-0.0602093
CellSize_pF	ENSG00000120693	200	0.052448	-0.0861464	0.187481	0.0984449	0.659025	5	0	0.052448	0.273627	-0.0239603	0.0284877	SMAD9	SMAD9	-0.0239557	0.02848
CellSize_pF	ENSG00000163481	194	-0.0524418	-0.206806	0.094489	0.0916156	0.528654	5	0	0.0524418	0.301295	0.0428116	-0.00982436	RNF25	RNF25	0.0427855	-0.00982404
CellSize_pF	ENSG00000059691	173	-0.0523064	-0.189574	0.0982455	0.0944348	0.543623	5	0	0.0523064	0.287819	0.0759795	0.0249816	GATB	GATB	0.0758336	0.0249764
CellSize_pF	ENSG00000050820	200	-0.0522612	-0.176047	0.0682836	0.0835057	0.212156	5	0	0.0522612	0.244331	0.0877154	0.0354542	BCAR1	BCAR1	0.0874911	0.0354394
CellSize_pF	ENSG00000085365	200	-0.0522459	-0.205838	0.0917579	0.0803	0.142968	5	0	0.0522459	0.297596	0.0580493	0.00580341	SCAMP1	SCAMP1	0.0579842	0.00580334
CellSize_pF	ENSG00000144034	200	0.0522437	-0.109464	0.21016	0.0979901	0.656093	5	0	0.0522437	0.319624	-0.00891948	0.0433243	TPRKB	TPRKB	-0.00891924	0.0432972
CellSize_pF	ENSG00000068697	200	0.0522324	-0.115507	0.195755	0.0778374	0	5	0	0.0522324	0.311263	0.00288275	0.0551151	LAPTM4A	LAPTM4A	0.00288275	0.0550594
CellSize_pF	ENSG00000197579	200	-0.0522083	-0.199111	0.0823203	0.078556	0	5	0	0.0522083	0.281432	0.0506732	-0.00153509	TOPORS	TOPORS	0.0506299	-0.00153509
CellSize_pF	ENSG00000143977	200	0.0521693	-0.0743632	0.202517	0.0804594	0.0732142	5	0	0.0521693	0.27688	-0.0235468	0.0286226	SNRPG	SNRPG	-0.0235424	0.0286148
CellSize_pF	ENSG00000187840	200	0.0521508	-0.10884	0.18877	0.0890993	0.482936	5	0	0.0521508	0.29761	0.0567652	0.108916	EIF4EBP1	EIF4EBP1	0.0567043	0.108487
CellSize_pF	ENSG00000166311	200	-0.052115	-0.186553	0.0951742	0.0880343	0.464738	5	0	0.052115	0.281728	0.115724	0.0636092	SMPD1	SMPD1	0.11521	0.0635235
CellSize_pF	ENSG00000197858	200	0.0520907	-0.0914855	0.235067	0.0884684	0.435827	5	0	0.0520907	0.326553	0.0566406	0.108731	GPAA1	GPAA1	0.0565801	0.108305
CellSize_pF	ENSG00000184678	124	0.0520471	-0.101625	0.200686	0.0905657	0.297413	5	0	0.0520471	0.302312	0.081023	0.132254	HIST2H2BE	HIST2H2BE	0.0808461	0.131489
CellSize_pF	ENSG00000130770	200	0.0520386	-0.10322	0.21504	0.0933696	0.579872	5	0	0.0520386	0.31826	0.0344837	0.0865223	ATPIF1	ATPIF1	0.03447	0.086307
CellSize_pF	ENSG00000116857	200	-0.0520374	-0.205022	0.0950785	0.0917149	0.560621	5	0	0.0520374	0.3001	0.16583	0.113793	TMEM9	TMEM9	0.164327	0.113304
CellSize_pF	ENSG00000173889	200	-0.0520231	-0.206063	0.119122	0.0982971	0.654767	5	0	0.0520231	0.325185	0.0450514	-0.00697171	PHC3	PHC3	0.045021	-0.0069716
CellSize_pF	ENSG00000145919	200	-0.0519884	-0.21697	0.110954	0.0827713	0.200233	5	0	0.0519884	0.327924	0.0954874	0.043499	BOD1	BOD1	0.0951983	0.0434716
CellSize_pF	ENSG00000177854	176	-0.0518052	-0.190356	0.0861307	0.0823814	0.143054	5	0	0.0518052	0.276486	0.137037	0.0876648	TMEM187	TMEM187	0.136186	0.0874409
CellSize_pF	ENSG00000109065	189	-0.0517967	-0.191455	0.0880481	0.0795593	0	5	0	0.0517967	0.279503	0.0939164	0.0417752	NAT9	NAT9	0.0936413	0.0417509
CellSize_pF	ENSG00000157020	200	0.0517622	-0.104707	0.217402	0.0936124	0.560651	5	0	0.0517622	0.322109	0.0750117	0.126774	SEC13	SEC13	0.0748713	0.126099
CellSize_pF	ENSG00000008735	200	-0.0517522	-0.193573	0.0988376	0.0934523	0.558272	5	0	0.0517522	0.29241	0.115593	0.0638406	MAPK8IP2	MAPK8IP2	0.115081	0.063754
CellSize_pF	ENSG00000116984	176	0.0517452	-0.0909113	0.193827	0.0873412	0.344739	5	0	0.0517452	0.284738	0.0498419	0.101863	MTR	MTR	0.0498007	0.101512
CellSize_pF	ENSG00000119655	200	-0.0517417	-0.197363	0.115889	0.0942621	0.616008	5	0	0.0517417	0.313252	0.0589381	0.00719647	NPC2	NPC2	0.05887	0.00719635
CellSize_pF	ENSG00000172336	200	0.0517373	-0.091825	0.210603	0.0839834	0.360626	5	0	0.0517373	0.302428	0.0540915	0.105829	POP7	POP7	0.0540388	0.105436
CellSize_pF	ENSG00000008405	139	-0.0516718	-0.210215	0.0819992	0.0873036	0.223844	5	0	0.0516718	0.292214	0.0545154	0.00631047	CRY1	CRY1	0.0544615	0.00631039
CellSize_pF	ENSG00000103978	200	-0.0516566	-0.240183	0.0960828	0.0920017	0.52723	5	0	0.0516566	0.336266	0.117778	0.0661217	TMEM87A	TMEM87A	0.117237	0.0660255
CellSize_pF	ENSG00000134463	181	-0.0516194	-0.189632	0.10945	0.0889445	0.424744	5	0	0.0516194	0.299082	0.0759614	0.0238027	ECHDC3	ECHDC3	0.0758156	0.0237982
CellSize_pF	ENSG00000184840	200	-0.0515234	-0.196223	0.122753	0.0892611	0.460084	5	0	0.0515234	0.318976	0.0802869	0.0287635	TMED9	TMED9	0.0801148	0.0287555
CellSize_pF	ENSG00000138663	200	-0.0515229	-0.213521	0.111467	0.100883	0.680689	5	0	0.0515229	0.324988	0.111027	0.0595041	COPS4	COPS4	0.110573	0.059434
CellSize_pF	ENSG00000123684	200	-0.051453	-0.186546	0.106276	0.0800397	0.0857293	5	0	0.051453	0.292822	0.116032	0.0645791	LPGAT1	LPGAT1	0.115514	0.0644895
CellSize_pF	ENSG00000198727	200	-0.0514347	-0.209542	0.113228	0.0878575	0.447651	5	0	0.0514347	0.32277	0.165688	0.114254	MT-CYB	MT-CYB	0.164189	0.113759
CellSize_pF	ENSG00000056586	198	-0.0514344	-0.201124	0.114666	0.0838182	0.272219	5	0	0.0514344	0.315789	0.0915982	0.0403836	RC3H2	RC3H2	0.0913428	0.0403616
CellSize_pF	ENSG00000166508	192	0.05143	-0.0903908	0.218193	0.0788845	0	5	0	0.05143	0.308584	0.0473648	0.0994478	MCM7	MCM7	0.0473294	0.0991212
CellSize_pF	ENSG00000214160	200	-0.0514115	-0.193964	0.0875814	0.0943279	0.578641	5	0	0.0514115	0.281545	0.108889	0.0574772	ALG3	ALG3	0.10846	0.057414
CellSize_pF	ENSG00000174173	200	-0.0513989	-0.195841	0.113981	0.0822739	0.202321	5	0	0.0513989	0.309822	0.0799518	0.0285528	TRMT10C	TRMT10C	0.0797818	0.0285451
CellSize_pF	ENSG00000138495	200	-0.0513311	-0.215814	0.100068	0.0841051	0.302403	5	0	0.0513311	0.315882	0.0355708	-0.0157603	COX17	COX17	0.0355558	-0.015759
CellSize_pF	ENSG00000168303	200	0.051324	-0.099248	0.201414	0.0940888	0.593712	5	0	0.051324	0.300662	0.00436996	0.0556939	MPLKIP	MPLKIP	0.00436993	0.0556364
CellSize_pF	ENSG00000145022	200	-0.0513198	-0.184199	0.110316	0.0858756	0.389604	5	0	0.0513198	0.294515	0.157782	0.106463	TCTA	TCTA	0.156486	0.106062
CellSize_pF	ENSG00000055609	200	-0.0512949	-0.214776	0.0770112	0.0898782	0.500441	5	0	0.0512949	0.291787	0.00300589	-0.048289	KMT2C	KMT2C	0.00300588	-0.0482515
CellSize_pF	ENSG00000075539	199	0.0512693	-0.073183	0.205837	0.0829244	0.225851	5	0	0.0512693	0.27902	0.0260107	0.0773492	FRYL	FRYL	0.0260048	0.0771953
CellSize_pF	ENSG00000269893	200	0.0512481	-0.0781676	0.185795	0.0831428	0.135003	5	0	0.0512481	0.263962	0.0551485	0.106397	SNHG8	SNHG8	0.0550927	0.105997
CellSize_pF	ENSG00000171867	200	0.0512251	-0.0957872	0.207484	0.0882208	0.471561	5	0	0.0512251	0.303271	-0.0123942	0.0388309	PRNP	PRNP	-0.0123935	0.0388114
CellSize_pF	ENSG00000179222	200	-0.0511408	-0.208974	0.136667	0.102294	0.681216	5	0	0.0511408	0.34564	0.14023	0.0890896	MAGED1	MAGED1	0.139318	0.0888546
CellSize_pF	ENSG00000155463	200	0.0511268	-0.099885	0.180464	0.0905484	0.500241	5	0	0.0511268	0.280349	0.107275	0.158402	OXA1L	OXA1L	0.106866	0.15709
CellSize_pF	ENSG00000167380	199	-0.0511217	-0.226407	0.158254	0.11019	0.760181	5	0	0.0511217	0.384661	0.0587813	0.00748904	ZNF226	ZNF226	0.0587137	0.0074889
CellSize_pF	ENSG00000071127	200	-0.0511037	-0.1895	0.081954	0.0817789	0.170119	5	0	0.0511037	0.271454	0.00261704	-0.0484866	WDR1	WDR1	0.00261703	-0.0484487
CellSize_pF	ENSG00000092068	200	-0.0510747	-0.237705	0.139797	0.111539	0.77911	5	0	0.0510747	0.377501	0.135046	0.0839712	SLC7A8	SLC7A8	0.134231	0.0837744
CellSize_pF	ENSG00000120699	200	0.0510138	-0.128368	0.21809	0.0847887	0.27143	5	0	0.0510138	0.346459	-0.012238	0.0387758	EXOSC8	EXOSC8	-0.0122374	0.0387564
CellSize_pF	ENSG00000182180	200	0.0509967	-0.0974059	0.198657	0.0982412	0.636204	5	0	0.0509967	0.296063	0.00596705	0.0569638	MRPS16	MRPS16	0.00596698	0.0569022
CellSize_pF	ENSG00000065717	200	-0.0509949	-0.196619	0.0866103	0.0889407	0.464769	5	0	0.0509949	0.283229	0.0941245	0.0431296	TLE2	TLE2	0.0938475	0.0431029
CellSize_pF	ENSG00000154217	200	-0.0509849	-0.179131	0.106466	0.0879166	0.473449	5	0	0.0509849	0.285597	0.0953427	0.0443577	PITPNC1	PITPNC1	0.0950548	0.0443287
CellSize_pF	ENSG00000173511	200	0.0509379	-0.109849	0.218936	0.0972037	0.630205	5	0	0.0509379	0.328784	-0.0531845	-0.00224666	VEGFB	VEGFB	-0.0531344	-0.00224666
CellSize_pF	ENSG00000109184	200	0.0509359	-0.0873464	0.218985	0.0959794	0.602365	5	0	0.0509359	0.306331	0.0338981	0.084834	DCUN1D4	DCUN1D4	0.0338851	0.0846311
CellSize_pF	ENSG00000125977	200	0.0509071	-0.082954	0.199103	0.0951041	0.60671	5	0	0.0509071	0.282057	0.0444708	0.0953779	EIF2S2	EIF2S2	0.0444415	0.0950897
CellSize_pF	ENSG00000196632	191	-0.050906	-0.200734	0.086116	0.0839064	0.235056	5	0	0.050906	0.28685	0.103993	0.0527604	WNK3	WNK3	0.10362	0.0527115
CellSize_pF	ENSG00000102189	200	-0.0508985	-0.215692	0.105154	0.083504	0.279643	5	0	0.0508985	0.320846	0.0416701	-0.00922841	EEA1	EEA1	0.041646	-0.00922815
CellSize_pF	ENSG00000113013	200	-0.0508802	-0.19419	0.0964035	0.0909802	0.527604	5	0	0.0508802	0.290594	-0.0486382	-0.0995184	HSPA9	HSPA9	-0.0485999	-0.0991912
CellSize_pF	ENSG00000168522	200	-0.0508726	-0.195554	0.110652	0.0907262	0.505254	5	0	0.0508726	0.306206	0.0214845	-0.0293881	FNTA	FNTA	0.0214812	-0.0293796
CellSize_pF	ENSG00000100592	200	-0.0508546	-0.205245	0.120557	0.0934197	0.574393	5	0	0.0508546	0.325802	-0.00697623	-0.0578309	DAAM1	DAAM1	-0.00697612	-0.0577665
CellSize_pF	ENSG00000167657	198	-0.0508324	-0.195181	0.115334	0.0880883	0.437854	5	0	0.0508324	0.310514	0.0795877	0.0296005	DAPK3	DAPK3	0.0794201	0.0295918
CellSize_pF	ENSG00000160712	200	0.0507665	-0.097177	0.206467	0.0987019	0.66098	5	0	0.0507665	0.303644	0.0622606	0.113027	IL6R	IL6R	0.0621803	0.112548
CellSize_pF	ENSG00000164638	200	0.0507261	-0.135059	0.213136	0.0877512	0.41083	5	0	0.0507261	0.348196	0.114516	0.165242	SLC29A4	SLC29A4	0.114018	0.163754
CellSize_pF	ENSG00000152942	200	-0.050649	-0.18932	0.0939132	0.0831687	0.290469	5	0	0.050649	0.283233	0.111975	0.0613262	RAD17	RAD17	0.11151	0.0612494
CellSize_pF	ENSG00000084733	200	-0.0505954	-0.244935	0.115125	0.101556	0.687963	5	0	0.0505954	0.36006	0.0110005	-0.0395949	RAB10	RAB10	0.0110001	-0.0395742
CellSize_pF	ENSG00000005483	200	0.0505773	-0.113628	0.215334	0.0787355	0	5	0	0.0505773	0.328962	-0.000157899	0.0504194	KMT2E	KMT2E	-0.000157899	0.0503768
CellSize_pF	ENSG00000117385	198	-0.0505751	-0.217837	0.0997074	0.0872155	0.37153	5	0	0.0505751	0.317544	0.178905	0.127997	P3H1	P3H1	0.17702	0.127302
CellSize_pF	ENSG00000184990	200	-0.0505717	-0.191451	0.0841806	0.0827736	0.208015	5	0	0.0505717	0.275632	0.0389777	-0.011594	SIVA1	SIVA1	0.038958	-0.0115935
CellSize_pF	ENSG00000163444	200	-0.050533	-0.218349	0.129717	0.0921921	0.564726	5	0	0.050533	0.348066	0.0398958	-0.0106372	TMEM183A	TMEM183A	0.0398746	-0.0106368
CellSize_pF	ENSG00000135821	200	-0.0504981	-0.190026	0.0944095	0.089361	0.493914	5	0	0.0504981	0.284436	0.0825694	0.0320713	GLUL	GLUL	0.0823823	0.0320603
CellSize_pF	ENSG00000131171	200	0.0504888	-0.0948141	0.197726	0.0987225	0.647377	5	0	0.0504888	0.29254	0.0818121	0.132301	SH3BGRL	SH3BGRL	0.0816301	0.131534
CellSize_pF	ENSG00000125870	200	-0.0504502	-0.201683	0.0884535	0.107268	0.732023	5	0	0.0504502	0.290136	0.0081775	-0.0422727	SNRPB2	SNRPB2	0.00817732	-0.0422475
CellSize_pF	ENSG00000063322	200	-0.0504428	-0.196475	0.104768	0.0855512	0.369559	5	0	0.0504428	0.301243	0.0541169	0.00367416	MED29	MED29	0.0540642	0.00367414
CellSize_pF	ENSG00000184277	200	-0.0504409	-0.215336	0.0917075	0.0834351	0.273131	5	0	0.0504409	0.307044	0.0647095	0.0142686	TM2D3	TM2D3	0.0646193	0.0142676
CellSize_pF	ENSG00000144834	197	-0.0503974	-0.191382	0.0920271	0.0838286	0.306687	5	0	0.0503974	0.283409	0.164407	0.114464	TAGLN3	TAGLN3	0.162941	0.113967
CellSize_pF	ENSG00000184992	191	-0.0503788	-0.193767	0.102752	0.0809252	0.118926	5	0	0.0503788	0.296519	0.0839319	0.0337055	BRI3BP	BRI3BP	0.0837353	0.0336928
CellSize_pF	ENSG00000184363	200	0.0503519	-0.0769532	0.209463	0.0876032	0.415425	5	0	0.0503519	0.286416	0.10013	0.150482	PKP3	PKP3	0.0997963	0.149356
CellSize_pF	ENSG00000234745	200	-0.0503013	-0.204545	0.0971703	0.0919178	0.541244	5	0	0.0503013	0.301715	0.0307286	-0.0195728	HLA-B	HLA-B	0.0307189	-0.0195703
CellSize_pF	ENSG00000186395	200	-0.0502588	-0.245132	0.112141	0.0881596	0.37733	5	0	0.0502588	0.357273	-0.0146864	-0.0649452	KRT10	KRT10	-0.0146853	-0.064854
CellSize_pF	ENSG00000079459	200	-0.0502579	-0.209359	0.0833869	0.0884569	0.46032	5	0	0.0502579	0.292746	0.0768537	0.0265959	FDFT1	FDFT1	0.0767028	0.0265896
CellSize_pF	ENSG00000112685	200	-0.0502464	-0.213779	0.11478	0.0874164	0.443393	5	0	0.0502464	0.328559	0.0704592	0.0202128	EXOC2	EXOC2	0.0703428	0.02021
CellSize_pF	ENSG00000197226	200	-0.0502374	-0.190058	0.0954492	0.0825871	0.17424	5	0	0.0502374	0.285507	0.115016	0.0647783	TBC1D9B	TBC1D9B	0.114511	0.0646879
CellSize_pF	ENSG00000105810	200	-0.0502004	-0.223271	0.0922977	0.0924744	0.576349	5	0	0.0502004	0.315569	0.086644	0.0364436	CDK6	CDK6	0.0864279	0.0364275
CellSize_pF	ENSG00000164074	200	-0.0501947	-0.199008	0.0989191	0.0891982	0.454084	5	0	0.0501947	0.297927	0.113574	0.0633792	ABHD18	ABHD18	0.113088	0.0632945
CellSize_pF	ENSG00000120733	177	-0.0501466	-0.197086	0.0927393	0.0803095	0	5	0	0.0501466	0.289825	0.120397	0.0696832	KDM3B	KDM3B	0.119819	0.0695706
CellSize_pF	ENSG00000102710	200	-0.0501442	-0.200642	0.0992233	0.0808987	0.166811	5	0	0.0501442	0.299865	0.110578	0.0604339	SUPT20H	SUPT20H	0.11013	0.0603604
CellSize_pF	ENSG00000090615	200	-0.050115	-0.196154	0.0862781	0.0988324	0.659392	5	0	0.050115	0.282432	0.0014652	-0.0486498	GOLGA3	GOLGA3	0.0014652	-0.0486114
CellSize_pF	ENSG00000204386	200	0.050097	-0.0936605	0.207507	0.0876065	0.485663	5	0	0.050097	0.301167	-0.00830863	0.0417884	NEU1	NEU1	-0.00830844	0.041764
CellSize_pF	ENSG00000169139	200	0.0500755	-0.100497	0.196172	0.0811344	0.144985	5	0	0.0500755	0.296669	0.0145534	0.0646289	UBE2V2	UBE2V2	0.0145524	0.0645391
CellSize_pF	ENSG00000138768	200	-0.0500586	-0.17326	0.123475	0.0873562	0.434388	5	0	0.0500586	0.296735	0.0774558	0.0273972	USO1	USO1	0.0773013	0.0273904
CellSize_pF	ENSG00000196323	197	-0.0500399	-0.224484	0.0957598	0.103004	0.712346	5	0	0.0500399	0.320244	0.164654	0.114546	ZBTB44	ZBTB44	0.163182	0.114048
CellSize_pF	ENSG00000104853	200	-0.0500118	-0.203372	0.0903819	0.0865703	0.376717	5	0	0.0500118	0.293753	0.0762496	0.0262378	CLPTM1	CLPTM1	0.0761022	0.0262318
CellSize_pF	ENSG00000131089	200	-0.0499761	-0.178003	0.077815	0.0776375	0	5	0	0.0499761	0.255818	0.130653	0.0806771	ARHGEF9	ARHGEF9	0.129915	0.0805025
CellSize_pF	ENSG00000088812	200	-0.0499359	-0.251545	0.0989046	0.0887055	0.418824	5	0	0.0499359	0.35045	0.17844	0.128504	ATRN	ATRN	0.17657	0.127801
CellSize_pF	ENSG00000120727	200	-0.0499342	-0.196307	0.0944308	0.081882	0.210112	5	0	0.0499342	0.290738	0.036912	-0.0130221	PAIP2	PAIP2	0.0368953	-0.0130214
CellSize_pF	ENSG00000074800	200	-0.0498932	-0.210345	0.103595	0.0908798	0.541139	5	0	0.0498932	0.31394	0.107527	0.0576338	ENO1	ENO1	0.107114	0.05757
CellSize_pF	ENSG00000112249	200	-0.0498763	-0.188706	0.0893157	0.0815539	0.138549	5	0	0.0498763	0.278021	0.0634714	0.0135951	ASCC3	ASCC3	0.0633863	0.0135943
CellSize_pF	ENSG00000176783	200	-0.0498666	-0.17772	0.115774	0.0819797	0.183687	5	0	0.0498666	0.293494	0.0836482	0.0337815	RUFY1	RUFY1	0.0834536	0.0337687
CellSize_pF	ENSG00000100852	200	0.049862	-0.0863464	0.180186	0.0848095	0.318556	5	0	0.049862	0.266532	0.0530562	0.102918	ARHGAP5	ARHGAP5	0.0530065	0.102556
CellSize_pF	ENSG00000084652	200	-0.0498224	-0.183489	0.104313	0.0808179	0.154748	5	0	0.0498224	0.287803	0.0790302	0.0292078	TXLNA	TXLNA	0.0788661	0.0291995
CellSize_pF	ENSG00000108826	200	-0.0497944	-0.191361	0.0962105	0.0815271	0.223093	5	0	0.0497944	0.287571	0.0745588	0.0247644	MRPL27	MRPL27	0.074421	0.0247593
CellSize_pF	ENSG00000179933	200	-0.0497882	-0.191789	0.0897711	0.0811337	0.123358	5	0	0.0497882	0.28156	0.0933327	0.0435444	C14orf119	C14orf119	0.0930626	0.0435169
CellSize_pF	ENSG00000129657	200	-0.0497501	-0.202355	0.127851	0.0859821	0.354063	5	0	0.0497501	0.330206	0.0477188	-0.00203132	SEC14L1	SEC14L1	0.0476826	-0.00203132
CellSize_pF	ENSG00000175354	200	-0.0497464	-0.217181	0.0953143	0.095826	0.611837	5	0	0.0497464	0.312495	0.129387	0.0796406	PTPN2	PTPN2	0.12867	0.0794726
CellSize_pF	ENSG00000104131	200	-0.0497464	-0.205365	0.107004	0.099092	0.659172	5	0	0.0497464	0.31237	0.0791358	0.0293895	EIF3J	EIF3J	0.078971	0.029381
CellSize_pF	ENSG00000163536	197	-0.0497407	-0.20693	0.113554	0.108523	0.743714	5	0	0.0497407	0.320484	0.159847	0.110531	SERPINI1	SERPINI1	0.158499	0.110083
CellSize_pF	ENSG00000198840	200	0.0497219	-0.111214	0.197998	0.0896571	0.506373	5	0	0.0497219	0.309212	-0.0101442	0.0395778	MT-ND3	MT-ND3	-0.0101438	0.0395571
CellSize_pF	ENSG00000197694	200	-0.0497141	-0.182174	0.104416	0.0828164	0.173428	5	0	0.0497141	0.28659	0.0776317	0.0279177	SPTAN1	SPTAN1	0.0774761	0.0279104
CellSize_pF	ENSG00000116212	200	-0.0496494	-0.209944	0.110312	0.0855522	0.331337	5	0	0.0496494	0.320256	0.0448341	-0.00481531	LRRC42	LRRC42	0.0448041	-0.00481527
CellSize_pF	ENSG00000147274	200	-0.0496196	-0.194884	0.133304	0.0822441	0.211932	5	0	0.0496196	0.328188	0.0519319	0.0023123	RBMX	RBMX	0.0518853	0.00231229
CellSize_pF	ENSG00000172831	178	-0.0495728	-0.188859	0.099919	0.094086	0.546305	5	0	0.0495728	0.288778	0.0996683	0.0490839	CES2	CES2	0.0993395	0.0490445
CellSize_pF	ENSG00000178074	198	-0.0495665	-0.17367	0.102397	0.0811641	0.140432	5	0	0.0495665	0.276067	0.0758929	0.0262278	C2orf69	C2orf69	0.0757475	0.0262218
CellSize_pF	ENSG00000100083	199	-0.0495661	-0.214555	0.118771	0.0886606	0.437907	5	0	0.0495661	0.333326	0.0601642	0.0101516	GGA1	GGA1	0.0600917	0.0101513
CellSize_pF	ENSG00000184905	200	-0.04953	-0.210257	0.130202	0.09715	0.621318	5	0	0.04953	0.340459	0.0673003	0.0177703	TCEAL2	TCEAL2	0.0671989	0.0177684
CellSize_pF	ENSG00000132463	200	-0.0495226	-0.19412	0.113872	0.106971	0.736098	5	0	0.0495226	0.307993	0.0462707	-0.00325196	GRSF1	GRSF1	0.0462377	-0.00325195
CellSize_pF	ENSG00000114784	200	-0.0494931	-0.199768	0.109173	0.0874419	0.441104	5	0	0.0494931	0.30894	0.0170665	-0.0324266	EIF1B	EIF1B	0.0170648	-0.0324153
CellSize_pF	ENSG00000131504	200	-0.0494702	-0.222022	0.120765	0.0968205	0.640264	5	0	0.0494702	0.342787	0.104	0.0545294	DIAPH1	DIAPH1	0.103626	0.0544754
CellSize_pF	ENSG00000126653	200	-0.0494499	-0.218674	0.106811	0.0983085	0.63599	5	0	0.0494499	0.325484	0.0719108	0.0224609	NSRP1	NSRP1	0.0717871	0.0224571
CellSize_pF	ENSG00000068308	182	-0.0494458	-0.203509	0.0912214	0.0793323	0.0272742	5	0	0.0494458	0.294731	0.0700667	0.0204586	OTUD5	OTUD5	0.0699523	0.0204557
CellSize_pF	ENSG00000117748	200	-0.0493907	-0.213992	0.0905795	0.0898379	0.456789	5	0	0.0493907	0.304571	0.0639003	0.0145097	RPA2	RPA2	0.0638135	0.0145087
CellSize_pF	ENSG00000196715	200	-0.0493874	-0.165151	0.102137	0.0964167	0.608097	5	0	0.0493874	0.267288	-0.00169258	-0.0510799	VKORC1L1	VKORC1L1	-0.00169258	-0.0510356
CellSize_pF	ENSG00000106153	200	0.0493679	-0.10194	0.2092	0.0904023	0.501965	5	0	0.0493679	0.311139	-0.0493796	-1.18e-05	CHCHD2	CHCHD2	-0.0493395	-1.18e-05
CellSize_pF	ENSG00000187713	198	-0.0493276	-0.192462	0.0988136	0.0956044	0.60214	5	0	0.0493276	0.291276	0.079897	0.0307603	TMEM203	TMEM203	0.0797274	0.0307506
CellSize_pF	ENSG00000198763	200	-0.0492999	-0.186191	0.0963821	0.0886054	0.455745	5	0	0.0492999	0.282573	0.0531579	0.00385797	MT-ND2	MT-ND2	0.0531079	0.00385795
CellSize_pF	ENSG00000112320	200	-0.0492968	-0.212677	0.0848586	0.094006	0.591197	5	0	0.0492968	0.297536	0.0984398	0.049143	SOBP	SOBP	0.0981231	0.0491035
CellSize_pF	ENSG00000075407	200	-0.0492683	-0.179615	0.0788871	0.0818615	0.157217	5	0	0.0492683	0.258502	0.0452781	-0.00399025	ZNF37A	ZNF37A	0.0452472	-0.00399023
CellSize_pF	ENSG00000142192	200	-0.0492435	-0.212859	0.102018	0.0816288	0.083312	5	0	0.0492435	0.314877	0.053268	0.00402459	APP	APP	0.0532177	0.00402456
CellSize_pF	ENSG00000171714	200	-0.0492422	-0.186534	0.102298	0.0849348	0.337496	5	0	0.0492422	0.288833	0.110065	0.0608226	ANO5	ANO5	0.109622	0.0607477
CellSize_pF	ENSG00000227036	200	0.0492388	-0.113066	0.191623	0.0862374	0.386052	5	0	0.0492388	0.304689	-0.0454654	0.00377336	LINC00511	LINC00511	-0.0454341	0.00377334
CellSize_pF	ENSG00000159461	200	-0.049212	-0.225596	0.0816088	0.0885977	0.461566	5	0	0.049212	0.307205	0.0495951	0.000383145	AMFR	AMFR	0.0495545	0.000383145
CellSize_pF	ENSG00000197594	194	-0.049204	-0.213313	0.0909728	0.0805533	0.0114961	5	0	0.049204	0.304286	0.163478	0.115532	ENPP1	ENPP1	0.162037	0.115021
CellSize_pF	ENSG00000136897	200	0.0491952	-0.0819287	0.213267	0.0798576	0	5	0	0.0491952	0.295196	0.0529884	0.102184	MRPL50	MRPL50	0.0529388	0.101829
CellSize_pF	ENSG00000073614	200	-0.0491475	-0.211429	0.0987417	0.0861484	0.394682	5	0	0.0491475	0.310171	0.0965487	0.0474013	KDM5A	KDM5A	0.0962498	0.0473658
CellSize_pF	ENSG00000136827	194	-0.0491142	-0.171219	0.0828735	0.0786731	0	5	0	0.0491142	0.254093	0.142807	0.0944205	TOR1A	TOR1A	0.141844	0.0941409
CellSize_pF	ENSG00000115904	199	-0.0490988	-0.175781	0.0884928	0.088165	0.437943	5	0	0.0490988	0.264274	0.111132	0.0619038	SOS1	SOS1	0.110677	0.0618249
CellSize_pF	ENSG00000141580	200	-0.0490781	-0.208673	0.119194	0.0957634	0.573334	5	0	0.0490781	0.327867	0.0658506	0.0167726	WDR45B	WDR45B	0.0657556	0.016771
CellSize_pF	ENSG00000138085	200	0.0490737	-0.0889283	0.186671	0.0795636	0.00737544	5	0	0.0490737	0.275599	0.0742416	0.123315	ATRAID	ATRAID	0.0741055	0.122694
CellSize_pF	ENSG00000162517	200	-0.0490692	-0.196607	0.104778	0.0894036	0.509731	5	0	0.0490692	0.301385	0.00088487	-0.0481843	PEF1	PEF1	0.00088487	-0.0481471
CellSize_pF	ENSG00000113460	200	-0.0490652	-0.191044	0.093689	0.0892389	0.470122	5	0	0.0490652	0.284733	0.0432704	-0.00579478	BRIX1	BRIX1	0.0432434	-0.00579471
CellSize_pF	ENSG00000095380	200	0.0490425	-0.105462	0.191251	0.115237	0.794957	5	0	0.0490425	0.296712	-0.00263787	0.0464046	NANS	NANS	-0.00263787	0.0463713
CellSize_pF	ENSG00000168175	200	0.0490305	-0.119047	0.221236	0.1015	0.687557	5	0	0.0490305	0.340284	0.0280438	0.0770743	MAPK1IP1L	MAPK1IP1L	0.0280364	0.0769221
CellSize_pF	ENSG00000169372	200	-0.0489703	-0.196531	0.109523	0.0958584	0.618112	5	0	0.0489703	0.306054	0.0879423	0.038972	CRADD	CRADD	0.0877163	0.0389523
CellSize_pF	ENSG00000111321	200	-0.0489651	-0.21764	0.095556	0.0841226	0.247041	5	0	0.0489651	0.313196	0.0806797	0.0317146	LTBR	LTBR	0.0805051	0.031704
CellSize_pF	ENSG00000112977	200	-0.0489553	-0.226824	0.144045	0.0881924	0.436173	5	0	0.0489553	0.370869	0.105782	0.0568268	DAP	DAP	0.105389	0.0567657
CellSize_pF	ENSG00000134982	200	0.048954	-0.103439	0.192415	0.0800155	0.0992912	5	0	0.048954	0.295855	0.0212581	0.0702122	APC	APC	0.0212549	0.070097
CellSize_pF	ENSG00000093144	200	-0.0489442	-0.210233	0.107051	0.103608	0.70982	5	0	0.0489442	0.317284	0.0598738	0.0109295	ECHDC1	ECHDC1	0.0598023	0.0109291
CellSize_pF	ENSG00000078808	200	-0.0488752	-0.205668	0.0966998	0.0785162	0	5	0	0.0488752	0.302367	0.0738603	0.0249851	SDF4	SDF4	0.0737263	0.0249799
CellSize_pF	ENSG00000155008	200	0.048871	-0.0977645	0.19741	0.0836571	0.302558	5	0	0.048871	0.295174	0.0814001	0.130271	APOOL	APOOL	0.0812208	0.129539
CellSize_pF	ENSG00000162729	197	-0.0488602	-0.197983	0.121686	0.091123	0.497201	5	0	0.0488602	0.319669	0.0983591	0.0499912	IGSF8	IGSF8	0.0980431	0.0499496
CellSize_pF	ENSG00000086102	198	-0.0488206	-0.191358	0.10011	0.087826	0.474523	5	0	0.0488206	0.291469	0.107612	0.0583604	NFX1	NFX1	0.107198	0.0582943
CellSize_pF	ENSG00000108528	200	0.0488169	-0.0837438	0.200749	0.0837491	0.344698	5	0	0.0488169	0.284493	0.0686216	0.117439	SLC25A11	SLC25A11	0.0685141	0.116902
CellSize_pF	ENSG00000156110	200	0.0487957	-0.0862311	0.228253	0.0927929	0.583622	5	0	0.0487957	0.314484	0.0969617	0.145757	ADK	ADK	0.096659	0.144734
CellSize_pF	ENSG00000163541	200	0.0487091	-0.0624066	0.190144	0.080815	0.128801	5	0	0.0487091	0.25255	0.0197628	0.0684719	SUCLG1	SUCLG1	0.0197602	0.0683651
CellSize_pF	ENSG00000151498	189	-0.0486834	-0.209743	0.115719	0.0889569	0.440618	5	0	0.0486834	0.325462	0.125075	0.0773198	ACAD8	ACAD8	0.124427	0.077166
CellSize_pF	ENSG00000153406	197	-0.0486659	-0.176905	0.102475	0.0843963	0.311459	5	0	0.0486659	0.279379	0.115609	0.0675107	NMRAL1	NMRAL1	0.115097	0.0674084
CellSize_pF	ENSG00000116005	200	0.0486653	-0.113954	0.211076	0.120289	0.817767	5	0	0.0486653	0.32503	0.0724086	0.121074	PCYOX1	PCYOX1	0.0722823	0.120486
CellSize_pF	ENSG00000015133	192	0.0486526	-0.115606	0.208904	0.0970591	0.636856	5	0	0.0486526	0.32451	-0.024918	0.0233982	CCDC88C	CCDC88C	-0.0249128	0.023394
CellSize_pF	ENSG00000164366	200	-0.0486267	-0.184416	0.0955808	0.0800277	0.030073	5	0	0.0486267	0.279997	0.129439	0.0808121	CCDC127	CCDC127	0.128721	0.0806367
CellSize_pF	ENSG00000184900	200	0.0486007	-0.104342	0.189398	0.0986107	0.663987	5	0	0.0486007	0.29374	0.0352917	0.0838924	SUMO3	SUMO3	0.035277	0.0836961
CellSize_pF	ENSG00000087448	200	-0.048594	-0.218238	0.106263	0.0828809	0.260281	5	0	0.048594	0.324502	0.000547028	-0.048047	KLHL42	KLHL42	0.000547028	-0.0480101
CellSize_pF	ENSG00000188229	200	0.048499	-0.108333	0.207961	0.0903902	0.514307	5	0	0.048499	0.316294	0.0298141	0.078313	TUBB4B	TUBB4B	0.0298052	0.0781533
CellSize_pF	ENSG00000016082	200	-0.0484724	-0.217932	0.113802	0.0927915	0.557358	5	0	0.0484724	0.331734	0.140361	0.0918886	ISL1	ISL1	0.139446	0.0916308
CellSize_pF	ENSG00000167815	200	-0.0484113	-0.19123	0.103463	0.0911654	0.521645	5	0	0.0484113	0.294694	0.0816176	0.0332063	PRDX2	PRDX2	0.0814369	0.0331941
CellSize_pF	ENSG00000080845	200	0.0483789	-0.0936319	0.199318	0.0933283	0.56704	5	0	0.0483789	0.292949	0.1023	0.150679	DLGAP4	DLGAP4	0.101945	0.149549
CellSize_pF	ENSG00000058262	200	0.0483338	-0.0967597	0.22109	0.0959169	0.614019	5	0	0.0483338	0.31785	0.0619573	0.110291	SEC61A1	SEC61A1	0.0618782	0.109846
CellSize_pF	ENSG00000055950	200	-0.0482965	-0.200779	0.0993928	0.087116	0.400773	5	0	0.0482965	0.300172	0.0914662	0.0431697	MRPL43	MRPL43	0.091212	0.0431429
CellSize_pF	ENSG00000011260	200	-0.0482678	-0.202059	0.109083	0.0893775	0.473153	5	0	0.0482678	0.311142	0.0669657	0.0186979	UTP18	UTP18	0.0668658	0.0186958
CellSize_pF	ENSG00000132323	198	-0.0482676	-0.2315	0.116288	0.0898522	0.480853	5	0	0.0482676	0.347787	0.0841985	0.0357955	ILKAP	ILKAP	0.0840001	0.0357802
CellSize_pF	ENSG00000263753	200	-0.0482168	-0.200128	0.111363	0.0826846	0.208994	5	0	0.0482168	0.311491	0.0804151	0.0321983	LINC00667	LINC00667	0.0802422	0.0321872
CellSize_pF	ENSG00000088205	200	-0.0481801	-0.220155	0.0953163	0.0816347	0.183962	5	0	0.0481801	0.315471	0.0524727	0.00429256	DDX18	DDX18	0.0524246	0.00429254
CellSize_pF	ENSG00000037042	196	-0.0481694	-0.190071	0.0973565	0.0967048	0.613517	5	0	0.0481694	0.287427	0.047661	0.000385205	TUBG2	TUBG2	0.047625	0.000385205
CellSize_pF	ENSG00000167004	200	-0.0480945	-0.189558	0.0908716	0.0784534	0	5	0	0.0480945	0.280429	0.0954444	0.0473499	PDIA3	PDIA3	0.0951556	0.0473146
CellSize_pF	ENSG00000145198	200	-0.0480924	-0.192571	0.101869	0.116091	0.792195	5	0	0.0480924	0.29444	0.0417343	-0.0063581	VWA5B2	VWA5B2	0.0417101	-0.00635801
CellSize_pF	ENSG00000087116	194	0.0480712	-0.10709	0.213251	0.104073	0.718046	5	0	0.0480712	0.320341	0.0868103	0.135984	ADAMTS2	ADAMTS2	0.0865929	0.135152
CellSize_pF	ENSG00000118482	200	0.0480668	-0.112153	0.193303	0.0804088	0.0594299	5	0	0.0480668	0.305456	0.0167832	0.06485	PHF3	PHF3	0.0167817	0.0647593
CellSize_pF	ENSG00000116473	200	-0.04805	-0.170106	0.0872693	0.0890532	0.406846	5	0	0.04805	0.257376	0.0957308	0.0476808	RAP1A	RAP1A	0.0954394	0.0476447
CellSize_pF	ENSG00000187778	200	-0.048049	-0.202129	0.0933347	0.0823433	0.230101	5	0	0.048049	0.295464	0.0922282	0.0441792	MCRS1	MCRS1	0.0919676	0.0441505
CellSize_pF	ENSG00000197548	193	0.0479401	-0.0900219	0.218288	0.0844446	0.298896	5	0	0.0479401	0.30831	0.0863131	0.135618	ATG7	ATG7	0.0860994	0.134793
CellSize_pF	ENSG00000118985	200	-0.0479341	-0.204745	0.0877131	0.105633	0.716411	5	0	0.0479341	0.292458	0.0424416	-0.00549243	ELL2	ELL2	0.0424162	-0.00549238
CellSize_pF	ENSG00000022840	200	-0.0479084	-0.198582	0.104054	0.090521	0.530381	5	0	0.0479084	0.302636	0.124957	0.0770486	RNF10	RNF10	0.124311	0.0768965
CellSize_pF	ENSG00000167775	200	0.0478882	-0.134987	0.26855	0.10175	0.675637	5	0	0.0478882	0.403536	0.0616076	0.109496	CD320	CD320	0.0615298	0.10906
CellSize_pF	ENSG00000116198	200	-0.0478656	-0.213049	0.0906854	0.0815212	0.169002	5	0	0.0478656	0.303734	0.0740922	0.0262266	CEP104	CEP104	0.073957	0.0262206
CellSize_pF	ENSG00000117139	195	0.0478182	-0.0962019	0.188974	0.0815984	0.147947	5	0	0.0478182	0.285175	-0.0434528	0.00363289	KDM5B	KDM5B	-0.0434255	0.00363287
CellSize_pF	ENSG00000178057	200	-0.0478048	-0.208945	0.117692	0.0804144	0.0664595	5	0	0.0478048	0.326637	0.0809952	0.0331905	NDUFAF3	NDUFAF3	0.0808186	0.0331783
CellSize_pF	ENSG00000039068	200	0.0477987	-0.100786	0.259775	0.097934	0.634273	5	0	0.0477987	0.360561	0.123225	0.171024	CDH1	CDH1	0.122605	0.169375
CellSize_pF	ENSG00000102007	200	0.0477918	-0.0925482	0.219585	0.0896344	0.501768	5	0	0.0477918	0.312133	0.0169779	0.0647696	PLP2	PLP2	0.0169762	0.0646792
CellSize_pF	ENSG00000134001	200	0.0477332	-0.119405	0.214607	0.102153	0.691057	5	0	0.0477332	0.334013	0.00897154	0.0567047	EIF2S1	EIF2S1	0.00897131	0.056644
CellSize_pF	ENSG00000129534	199	-0.0477277	-0.204721	0.100957	0.0802785	0.0807209	5	0	0.0477277	0.305677	0.0403311	-0.0074699	MIS18BP1	MIS18BP1	0.0403092	-0.00746976
CellSize_pF	ENSG00000179134	200	-0.047697	-0.185179	0.100836	0.080498	0.137337	5	0	0.047697	0.286015	0.0629752	0.0152782	SAMD4B	SAMD4B	0.0628921	0.015277
CellSize_pF	ENSG00000131100	200	-0.0476928	-0.211282	0.113755	0.0850983	0.292138	5	0	0.0476928	0.325036	0.0106081	-0.0370847	ATP6V1E1	ATP6V1E1	0.0106077	-0.0370677
CellSize_pF	ENSG00000137207	200	-0.0476829	-0.191444	0.107288	0.0864315	0.41306	5	0	0.0476829	0.298732	0.0963184	0.0486355	YIPF3	YIPF3	0.0960217	0.0485972
CellSize_pF	ENSG00000122068	200	0.047675	-0.100322	0.190346	0.105778	0.7311	5	0	0.047675	0.290668	-0.0449629	0.00271205	FYTTD1	FYTTD1	-0.0449327	0.00271204
CellSize_pF	ENSG00000196683	200	0.0476607	-0.0951117	0.186437	0.0871688	0.428202	5	0	0.0476607	0.281549	0.0798065	0.127467	TOMM7	TOMM7	0.0796375	0.126781
CellSize_pF	ENSG00000198431	200	-0.0476513	-0.192653	0.0906962	0.0976729	0.63759	5	0	0.0476513	0.283349	-0.00556917	-0.0532205	TXNRD1	TXNRD1	-0.00556912	-0.0531703
CellSize_pF	ENSG00000167842	200	-0.0476329	-0.207404	0.0958788	0.0904584	0.49389	5	0	0.0476329	0.303283	0.123919	0.0762862	MIS12	MIS12	0.123289	0.0761385
CellSize_pF	ENSG00000114383	200	-0.0475861	-0.192452	0.110062	0.0897512	0.483766	5	0	0.0475861	0.302514	0.104037	0.0564512	TUSC2	TUSC2	0.103664	0.0563914
CellSize_pF	ENSG00000013275	200	0.0474889	-0.104687	0.177189	0.0954579	0.627811	5	0	0.0474889	0.281875	0.0336409	0.0811298	PSMC4	PSMC4	0.0336282	0.0809523
CellSize_pF	ENSG00000139641	200	-0.0474781	-0.188154	0.120837	0.111643	0.774595	5	0	0.0474781	0.30899	0.0662347	0.0187566	ESYT1	ESYT1	0.0661381	0.0187544
CellSize_pF	ENSG00000137720	200	-0.0474676	-0.208636	0.108225	0.0974722	0.645904	5	0	0.0474676	0.31686	0.0610275	0.0135599	C11orf1	C11orf1	0.0609518	0.0135591
CellSize_pF	ENSG00000135541	200	-0.0472991	-0.176912	0.0822269	0.0924842	0.557311	5	0	0.0472991	0.259139	0.116508	0.0692089	AHI1	AHI1	0.115984	0.0690986
CellSize_pF	ENSG00000150907	198	-0.0472772	-0.182992	0.08581	0.0891453	0.457966	5	0	0.0472772	0.268802	0.0730349	0.026363	FOXO1	FOXO1	0.0729053	0.0263569
CellSize_pF	ENSG00000167965	197	-0.0472197	-0.194667	0.103796	0.0852999	0.357188	5	0	0.0472197	0.298463	0.0920781	0.0468903	MLST8	MLST8	0.0918187	0.0468559
CellSize_pF	ENSG00000145782	200	-0.0471879	-0.196748	0.0999261	0.0796157	0	5	0	0.0471879	0.296674	0.0149239	-0.032264	ATG12	ATG12	0.0149228	-0.0322528
CellSize_pF	ENSG00000035403	200	0.0471782	-0.109028	0.188056	0.078522	0	5	0	0.0471782	0.297084	0.119722	0.1669	VCL	VCL	0.119153	0.165367
CellSize_pF	ENSG00000181045	198	-0.0471778	-0.191141	0.120371	0.108548	0.750406	5	0	0.0471778	0.311511	0.0408244	-0.00656608	SLC26A11	SLC26A11	0.0408018	-0.00656599
CellSize_pF	ENSG00000107537	197	-0.047157	-0.207485	0.0901882	0.0866075	0.375835	5	0	0.047157	0.297673	0.0651063	0.0181401	PHYH	PHYH	0.0650145	0.0181381
CellSize_pF	ENSG00000134014	197	-0.0471474	-0.18423	0.121699	0.0805196	0.0887844	5	0	0.0471474	0.305929	0.0914983	0.0449839	ELP3	ELP3	0.0912438	0.0449536
CellSize_pF	ENSG00000171853	200	-0.047128	-0.21818	0.111351	0.0929555	0.594721	5	0	0.047128	0.329532	0.0779649	0.0308369	TRAPPC12	TRAPPC12	0.0778073	0.0308271
CellSize_pF	ENSG00000064995	190	-0.0470902	-0.179959	0.116991	0.0846901	0.317278	5	0	0.0470902	0.29695	0.0334104	-0.0151261	TAF11	TAF11	0.033398	-0.0151249
CellSize_pF	ENSG00000112208	200	-0.0470744	-0.208702	0.111794	0.0936114	0.57728	5	0	0.0470744	0.320496	0.0869847	0.0399103	BAG2	BAG2	0.086766	0.0398891
CellSize_pF	ENSG00000100439	195	-0.0470521	-0.190176	0.0899331	0.0800068	0.0995868	5	0	0.0470521	0.280109	0.07955	0.0319805	ABHD4	ABHD4	0.0793826	0.0319696
CellSize_pF	ENSG00000090266	200	-0.0470095	-0.194416	0.0958575	0.0959907	0.638882	5	0	0.0470095	0.290273	0.0600803	0.0130708	NDUFB2	NDUFB2	0.0600081	0.0130701
CellSize_pF	ENSG00000093072	200	0.0470051	-0.104065	0.216139	0.0864759	0.392422	5	0	0.0470051	0.320204	0.138402	0.185407	CECR1	CECR1	0.137525	0.183311
CellSize_pF	ENSG00000183617	200	0.0470039	-0.109468	0.190929	0.0876331	0.379053	5	0	0.0470039	0.300397	0.0661585	0.113162	MRPL54	MRPL54	0.0660621	0.112682
CellSize_pF	ENSG00000163584	186	-0.0469976	-0.186155	0.0805171	0.082607	0.213248	5	0	0.0469976	0.266672	0.0812184	0.035311	RPL22L1	RPL22L1	0.0810403	0.0352963
CellSize_pF	ENSG00000122545	200	-0.046937	-0.19832	0.11733	0.0848522	0.345703	5	0	0.046937	0.31565	0.0604839	0.0135469	2026-09-07	2026-09-07	0.0604102	0.013546
CellSize_pF	ENSG00000090487	200	-0.0469216	-0.198198	0.0958316	0.0787223	0	5	0	0.0469216	0.29403	0.0959434	0.0490218	SPG21	SPG21	0.0956501	0.0489826
CellSize_pF	ENSG00000103042	126	-0.0469122	-0.187389	0.130775	0.0899915	0.300891	5	0	0.0469122	0.318163	0.0557834	0.00645426	SLC38A7	SLC38A7	0.0557256	0.00645417
CellSize_pF	ENSG00000088682	194	-0.046906	-0.192399	0.103108	0.0795525	0.0455509	5	0	0.046906	0.295507	0.191146	0.144202	COQ9	COQ9	0.188852	0.143211
CellSize_pF	ENSG00000111229	200	0.0468864	-0.107991	0.175942	0.0795385	0.0661575	5	0	0.0468864	0.283934	0.0219105	0.0687968	ARPC3	ARPC3	0.021907	0.0686885
CellSize_pF	ENSG00000174903	200	-0.0468851	-0.193975	0.097986	0.0989647	0.65679	5	0	0.0468851	0.291961	0.0511956	0.00431053	RAB1B	RAB1B	0.051151	0.0043105
CellSize_pF	ENSG00000117569	200	-0.0468697	-0.195744	0.0801797	0.0825019	0.233744	5	0	0.0468697	0.275923	0.0875159	0.0406463	PTBP2	PTBP2	0.0872932	0.0406239
CellSize_pF	ENSG00000116221	200	-0.0468526	-0.179161	0.113754	0.0881465	0.490733	5	0	0.0468526	0.292915	0.0948634	0.0480108	MRPL37	MRPL37	0.0945798	0.0479739
CellSize_pF	ENSG00000065613	200	-0.0468371	-0.189191	0.085752	0.0885549	0.474926	5	0	0.0468371	0.274943	-0.00696717	-0.0538042	SLK	SLK	-0.00696705	-0.0537524
CellSize_pF	ENSG00000168936	200	-0.0468238	-0.218732	0.108654	0.0919974	0.542889	5	0	0.0468238	0.327386	0.132663	0.0858391	TMEM129	TMEM129	0.13189	0.0856289
CellSize_pF	ENSG00000129484	200	0.0468095	-0.0842089	0.171202	0.096089	0.624759	5	0	0.0468095	0.255411	0.0444821	0.0912915	PARP2	PARP2	0.0444527	0.0910388
CellSize_pF	ENSG00000184007	200	-0.0467974	-0.173374	0.0875355	0.0862424	0.395353	5	0	0.0467974	0.26091	0.0967077	0.0499103	PTP4A2	PTP4A2	0.0964073	0.0498689
CellSize_pF	ENSG00000164902	200	-0.0467924	-0.187522	0.0943258	0.0905907	0.542334	5	0	0.0467924	0.281848	0.0785812	0.0317888	PHAX	PHAX	0.0784199	0.0317781
CellSize_pF	ENSG00000143621	200	-0.0467747	-0.206929	0.094609	0.0947264	0.585994	5	0	0.0467747	0.301538	0.0431315	-0.00364317	ILF2	ILF2	0.0431048	-0.00364315
CellSize_pF	ENSG00000101558	200	0.0466937	-0.107624	0.213661	0.084619	0.334988	5	0	0.0466937	0.321285	-0.0621519	-0.0154582	VAPA	VAPA	-0.062072	-0.015457
CellSize_pF	ENSG00000138600	200	-0.046647	-0.18568	0.104122	0.082674	0.230544	5	0	0.046647	0.289802	0.0712615	0.0246145	SPPL2A	SPPL2A	0.0711411	0.0246095
CellSize_pF	ENSG00000163870	197	0.0466204	-0.116819	0.190883	0.088657	0.489183	5	0	0.0466204	0.307702	0.0332908	0.079053	TPRA1	TPRA1	0.0332785	0.0788887
CellSize_pF	ENSG00000123815	193	-0.04654	-0.218091	0.119902	0.0874247	0.447169	5	0	0.04654	0.337993	0.128295	0.0820957	COQ8B	COQ8B	0.127596	0.0819118
CellSize_pF	ENSG00000110075	200	-0.046537	-0.18773	0.108416	0.0885868	0.448364	5	0	0.046537	0.296146	0.110921	0.0643837	PPP6R3	PPP6R3	0.110468	0.0642949
CellSize_pF	ENSG00000185420	177	0.0465337	-0.0905265	0.195562	0.0822417	0.12081	5	0	0.0465337	0.286088	0.120737	0.166606	SMYD3	SMYD3	0.120153	0.165081
CellSize_pF	ENSG00000139132	200	0.0464603	-0.130821	0.227049	0.10758	0.740587	5	0	0.0464603	0.35787	0.0043821	0.0508424	FGD4	FGD4	0.00438207	0.0507987
CellSize_pF	ENSG00000164934	200	-0.0464536	-0.201089	0.12816	0.0860554	0.425738	5	0	0.0464536	0.329249	0.0378035	-0.00865012	DCAF13	DCAF13	0.0377855	-0.00864991
CellSize_pF	ENSG00000147364	200	0.0464303	-0.0935759	0.21782	0.0958435	0.624263	5	0	0.0464303	0.311396	-0.000244307	0.046186	FBXO25	FBXO25	-0.000244307	0.0461532
CellSize_pF	ENSG00000110429	199	-0.0464147	-0.195018	0.0995345	0.0834576	0.258216	5	0	0.0464147	0.294553	0.116712	0.0709253	FBXO3	FBXO3	0.116185	0.0708067
CellSize_pF	ENSG00000119711	196	-0.0464039	-0.17213	0.0898335	0.0814826	0.157764	5	0	0.0464039	0.261963	0.0405659	-0.00432126	ALDH6A1	ALDH6A1	0.0405437	-0.00432123
CellSize_pF	ENSG00000115084	200	0.0463972	-0.120503	0.201722	0.0832595	0.297853	5	0	0.0463972	0.322225	0.0683591	0.114756	SLC35F5	SLC35F5	0.0682528	0.114255
CellSize_pF	ENSG00000149970	200	-0.0463931	-0.186812	0.0870173	0.0816474	0.187861	5	0	0.0463931	0.273829	0.0626171	0.0162239	CNKSR2	CNKSR2	0.0625353	0.0162225
CellSize_pF	ENSG00000084207	200	-0.046335	-0.202575	0.0855727	0.0799887	0.00430017	5	0	0.046335	0.288148	0.015451	-0.030884	GSTP1	GSTP1	0.0154497	-0.0308742
CellSize_pF	ENSG00000082898	200	-0.0463273	-0.202425	0.0966236	0.0945141	0.58065	5	0	0.0463273	0.299049	0.0486123	0.0022851	XPO1	XPO1	0.0485741	0.00228509
CellSize_pF	ENSG00000106615	200	-0.0462666	-0.193093	0.101164	0.0857812	0.377991	5	0	0.0462666	0.294257	-0.011447	-0.0577137	RHEB	RHEB	-0.0114465	-0.0576497
CellSize_pF	ENSG00000164815	197	-0.0462508	-0.192761	0.105578	0.0831873	0.232602	5	0	0.0462508	0.298339	0.0685791	0.022093	ORC5	ORC5	0.0684718	0.0220894
CellSize_pF	ENSG00000168283	200	-0.046243	-0.183939	0.0969673	0.0864832	0.343592	5	0	0.046243	0.280906	0.0562438	0.0100008	BMI1	BMI1	0.0561846	0.0100005
CellSize_pF	ENSG00000135116	136	-0.046234	-0.203681	0.106225	0.0936337	0.346352	5	0	0.046234	0.309906	0.0460059	0.000821507	HRK	HRK	0.0459734	0.000821507
CellSize_pF	ENSG00000215012	172	0.0462093	-0.122961	0.191775	0.0928752	0.463137	5	0	0.0462093	0.314737	0.0081444	0.0555381	C22orf29	C22orf29	0.00814422	0.055481
CellSize_pF	ENSG00000162928	200	0.0461851	-0.12537	0.267774	0.10246	0.672037	5	0	0.0461851	0.393144	0.0218981	0.0680833	PEX13	PEX13	0.0218947	0.0679783
CellSize_pF	ENSG00000099797	200	-0.0461404	-0.204611	0.0930878	0.0976239	0.639171	5	0	0.0461404	0.297699	0.148094	0.101954	TECR	TECR	0.147021	0.101602
CellSize_pF	ENSG00000115761	200	-0.0461068	-0.199153	0.126647	0.102252	0.700216	5	0	0.0461068	0.3258	0.115357	0.0692506	NOL10	NOL10	0.114848	0.0691401
CellSize_pF	ENSG00000204220	199	-0.0461022	-0.198728	0.108406	0.102831	0.690109	5	0	0.0461022	0.307135	-0.0259605	-0.071882	PFDN6	PFDN6	-0.0259546	-0.0717585
CellSize_pF	ENSG00000111231	197	-0.0461007	-0.213048	0.0979887	0.0887276	0.482719	5	0	0.0461007	0.311036	0.085928	0.040195	GPN3	GPN3	0.0857172	0.0401734
CellSize_pF	ENSG00000138802	200	-0.0460976	-0.190031	0.123253	0.0810825	0.167305	5	0	0.0460976	0.313284	0.031562	-0.0145356	SEC24B	SEC24B	0.0315516	-0.0145345
CellSize_pF	ENSG00000170421	200	0.0460952	-0.141344	0.217199	0.112073	0.763803	5	0	0.0460952	0.358543	-0.035024	0.0110711	KRT8	KRT8	-0.0350097	0.0110707
CellSize_pF	ENSG00000152382	200	-0.0460886	-0.178179	0.0936128	0.0917829	0.54343	5	0	0.0460886	0.271792	0.0805549	0.0344663	TADA1	TADA1	0.0803811	0.0344527
CellSize_pF	ENSG00000163879	200	-0.0460414	-0.201194	0.132334	0.107908	0.734241	5	0	0.0460414	0.333528	0.083604	0.0375626	DNALI1	DNALI1	0.0834097	0.037545
CellSize_pF	ENSG00000156804	192	-0.0460393	-0.228182	0.123261	0.0932023	0.560171	5	0	0.0460393	0.351443	0.0739079	0.0260348	FBXO32	FBXO32	0.0737736	0.026029
CellSize_pF	ENSG00000139531	198	-0.0460355	-0.178503	0.0981894	0.0809058	0.0652217	5	0	0.0460355	0.276692	0.111739	0.0657234	SUOX	SUOX	0.111276	0.0656289
CellSize_pF	ENSG00000174796	180	0.0460297	-0.104834	0.200048	0.09224	0.531495	5	0	0.0460297	0.304882	0.0454675	0.0902308	THAP6	THAP6	0.0454362	0.0899867
CellSize_pF	ENSG00000178982	200	-0.0459943	-0.202243	0.0902717	0.0890269	0.48784	5	0	0.0459943	0.292515	0.0712424	0.0252481	EIF3K	EIF3K	0.0711221	0.0252428
CellSize_pF	ENSG00000103111	198	-0.0459883	-0.211582	0.0837303	0.0836424	0.310862	5	0	0.0459883	0.295312	0.0595333	0.0128807	MON1B	MON1B	0.059463	0.01288
CellSize_pF	ENSG00000169155	193	0.0459747	-0.0847411	0.184864	0.0807716	0	5	0	0.0459747	0.269605	0.0466091	0.092885	ZBTB43	ZBTB43	0.0465754	0.0926188
CellSize_pF	ENSG00000204574	200	-0.045933	-0.195141	0.127528	0.0851401	0.345079	5	0	0.045933	0.322669	0.0410204	-0.00491264	ABCF1	ABCF1	0.0409974	-0.0049126
CellSize_pF	ENSG00000119231	200	-0.0459321	-0.20855	0.123107	0.0941992	0.589002	5	0	0.0459321	0.331657	0.0574633	0.0115311	SENP5	SENP5	0.0574001	0.0115306
CellSize_pF	ENSG00000118900	200	-0.0458881	-0.187988	0.106176	0.0944448	0.590021	5	0	0.0458881	0.294164	0.0726401	0.0267519	UBN1	UBN1	0.0725126	0.0267455
CellSize_pF	ENSG00000169756	183	-0.0458695	-0.192667	0.124474	0.0859712	0.36691	5	0	0.0458695	0.317141	0.0947357	0.0494953	LIMS1	LIMS1	0.0944533	0.0494549
CellSize_pF	ENSG00000166710	200	-0.0458604	-0.205396	0.110873	0.11527	0.789531	5	0	0.0458604	0.31627	0.0377432	-0.00811721	B2M	B2M	0.0377253	-0.00811703
CellSize_pF	ENSG00000135778	200	0.0458163	-0.0950945	0.181229	0.0922743	0.561475	5	0	0.0458163	0.276324	0.0315911	0.0774074	NTPCR	NTPCR	0.0315806	0.0772531
CellSize_pF	ENSG00000196505	200	-0.0457982	-0.210032	0.130148	0.112642	0.772216	5	0	0.0457982	0.34018	0.0755235	0.0297252	GDAP2	GDAP2	0.0753802	0.0297165
CellSize_pF	ENSG00000134107	125	-0.0457955	-0.191422	0.123721	0.102297	0.452563	5	0	0.0457955	0.315144	0.0493348	-0.00355742	BHLHE40	BHLHE40	0.0492949	-0.00355741
CellSize_pF	ENSG00000108100	193	-0.0457431	-0.178215	0.115165	0.0833368	0.322818	5	0	0.0457431	0.29338	0.0713132	0.0238631	CCNY	CCNY	0.0711926	0.0238586
CellSize_pF	ENSG00000255302	200	-0.0456945	-0.180934	0.122027	0.09554	0.612383	5	0	0.0456945	0.302961	-0.00306189	-0.0487564	EID1	EID1	-0.00306188	-0.0487178
CellSize_pF	ENSG00000163527	200	-0.0456759	-0.197221	0.104208	0.081042	0.176733	5	0	0.0456759	0.301429	0.0727817	0.0271059	STT3B	STT3B	0.0726535	0.0270993
CellSize_pF	ENSG00000179364	191	-0.0455425	-0.244572	0.131614	0.0893373	0.464747	5	0	0.0455425	0.376186	0.0844647	0.0387145	PACS2	PACS2	0.0842644	0.0386951
CellSize_pF	ENSG00000154803	200	-0.0454853	-0.202796	0.10488	0.0878171	0.422173	5	0	0.0454853	0.307676	0.0299618	-0.0155235	FLCN	FLCN	0.0299528	-0.0155223
CellSize_pF	ENSG00000105887	200	0.0453884	-0.10817	0.192875	0.087664	0.426585	5	0	0.0453884	0.301045	0.0487791	0.0941676	MTPN	MTPN	0.0487405	0.0938902
CellSize_pF	ENSG00000198478	200	-0.0453741	-0.18135	0.103932	0.0931465	0.578147	5	0	0.0453741	0.285282	0.106392	0.0610178	SH3BGRL2	SH3BGRL2	0.105992	0.0609422
CellSize_pF	ENSG00000177565	200	-0.0453434	-0.208176	0.154473	0.0996707	0.669353	5	0	0.0453434	0.36265	0.0456325	0.000289136	TBL1XR1	TBL1XR1	0.0456009	0.000289136
CellSize_pF	ENSG00000116750	200	-0.0453406	-0.201451	0.119292	0.104486	0.704916	5	0	0.0453406	0.320743	0.00422977	-0.0411108	UCHL5	UCHL5	0.00422974	-0.0410877
CellSize_pF	ENSG00000034152	199	-0.0452975	-0.185953	0.104722	0.0896264	0.460796	5	0	0.0452975	0.290675	0.117417	0.0721922	MAP2K3	MAP2K3	0.116881	0.072067
CellSize_pF	ENSG00000173801	200	-0.0452476	-0.215729	0.113147	0.0934865	0.559916	5	0	0.0452476	0.328876	0.0865777	0.0413301	JUP	JUP	0.086362	0.0413066
CellSize_pF	ENSG00000184887	200	-0.0452395	-0.209821	0.171211	0.104107	0.700083	5	0	0.0452395	0.381033	0.0346277	-0.0106118	BTBD6	BTBD6	0.0346139	-0.0106114
CellSize_pF	ENSG00000104412	200	-0.0452187	-0.203755	0.138956	0.095804	0.59797	5	0	0.0452187	0.342711	0.0659507	0.020732	EMC2	EMC2	0.0658553	0.020729
CellSize_pF	ENSG00000130811	200	-0.0451735	-0.205752	0.107004	0.0939371	0.579933	5	0	0.0451735	0.312755	0.0257318	-0.0194417	EIF3G	EIF3G	0.0257261	-0.0194393
CellSize_pF	ENSG00000177432	199	-0.0451706	-0.227675	0.163144	0.114566	0.792949	5	0	0.0451706	0.390819	0.0629987	0.0172935	NAP1L5	NAP1L5	0.0629155	0.0172917
CellSize_pF	ENSG00000174437	200	-0.0451234	-0.213758	0.117525	0.0944745	0.588386	5	0	0.0451234	0.331283	0.082732	0.0376086	ATP2A2	ATP2A2	0.0825438	0.0375909
CellSize_pF	ENSG00000074755	194	-0.0451123	-0.208776	0.109727	0.0966622	0.60288	5	0	0.0451123	0.318502	0.0430351	-0.00149921	ZZEF1	ZZEF1	0.0430085	-0.00149921
CellSize_pF	ENSG00000146416	200	0.0450937	-0.122126	0.19224	0.0843699	0.357084	5	0	0.0450937	0.314366	0.132714	0.177807	AIG1	AIG1	0.13194	0.175957
CellSize_pF	ENSG00000242265	200	-0.0450762	-0.195997	0.144834	0.088062	0.440714	5	0	0.0450762	0.340831	0.0267787	-0.0182975	PEG10	PEG10	0.0267723	-0.0182955
CellSize_pF	ENSG00000143222	200	-0.0450545	-0.19161	0.1284	0.0843494	0.331599	5	0	0.0450545	0.32001	0.105366	0.0603116	UFC1	UFC1	0.104978	0.0602386
CellSize_pF	ENSG00000056050	200	-0.0450519	-0.229849	0.134644	0.0920491	0.533594	5	0	0.0450519	0.364494	0.0387794	-0.00627258	HPF1	HPF1	0.0387599	-0.0062725
CellSize_pF	ENSG00000102103	200	-0.0450177	-0.175981	0.151404	0.0931586	0.565788	5	0	0.0450177	0.327385	0.0578456	0.0128279	PQBP1	PQBP1	0.0577811	0.0128272
CellSize_pF	ENSG00000158604	200	0.0449979	-0.106999	0.221555	0.0848619	0.353214	5	0	0.0449979	0.328554	0.0944393	0.139437	TMED4	TMED4	0.0941596	0.138541
CellSize_pF	ENSG00000133627	197	-0.0449853	-0.197343	0.126818	0.0887423	0.485944	5	0	0.0449853	0.324161	0.0745863	0.0299697	ACTR3B	ACTR3B	0.0744482	0.0299607
CellSize_pF	ENSG00000163964	200	-0.0449309	-0.180298	0.101317	0.0926376	0.549129	5	0	0.0449309	0.281615	0.104364	0.0594334	PIGX	PIGX	0.103987	0.0593635
CellSize_pF	ENSG00000084676	200	-0.0449139	-0.195225	0.130584	0.100448	0.690651	5	0	0.0449139	0.325809	0.0212005	-0.0237133	NCOA1	NCOA1	0.0211973	-0.0237089
CellSize_pF	ENSG00000185008	200	-0.0449129	-0.203446	0.0962913	0.0805851	0.0378753	5	0	0.0449129	0.299737	0.100193	0.0552801	ROBO2	ROBO2	0.0998591	0.0552239
CellSize_pF	ENSG00000104529	200	-0.0448819	-0.190239	0.106585	0.0935656	0.570309	5	0	0.0448819	0.296824	0.0267385	-0.0181434	EEF1D	EEF1D	0.0267321	-0.0181415
CellSize_pF	ENSG00000116406	200	-0.0448111	-0.19841	0.116796	0.0961546	0.623335	5	0	0.0448111	0.315206	0.0689162	0.0241051	EDEM3	EDEM3	0.0688073	0.0241004
CellSize_pF	ENSG00000013561	200	-0.0448094	-0.235194	0.133227	0.0925091	0.564764	5	0	0.0448094	0.368422	0.0337314	-0.011078	RNF14	RNF14	0.0337186	-0.0110775
CellSize_pF	ENSG00000123908	200	0.0447551	-0.137165	0.190391	0.0884039	0.45279	5	0	0.0447551	0.327555	-0.0304309	0.0143242	AGO2	AGO2	-0.0304215	0.0143232
CellSize_pF	ENSG00000099204	200	0.0447481	-0.095425	0.187786	0.093872	0.574977	5	0	0.0447481	0.283211	0.042325	0.0870731	ABLIM1	ABLIM1	0.0422998	0.0868537
CellSize_pF	ENSG00000142230	200	-0.0447227	-0.179375	0.119464	0.0879178	0.445484	5	0	0.0447227	0.298839	0.0568166	0.012094	SAE1	SAE1	0.0567556	0.0120934
CellSize_pF	ENSG00000072042	200	0.0447036	-0.101246	0.189183	0.0792372	0	5	0	0.0447036	0.290429	0.124022	0.168726	RDH11	RDH11	0.12339	0.167143
CellSize_pF	ENSG00000167658	200	0.0447	-0.112811	0.204957	0.0853585	0.25951	5	0	0.0447	0.317768	0.0230993	0.0677993	EEF2	EEF2	0.0230952	0.0676956
CellSize_pF	ENSG00000121940	200	0.0445891	-0.0905241	0.181105	0.0897188	0.48199	5	0	0.0445891	0.271629	0.0378423	0.0824313	CLCC1	CLCC1	0.0378242	0.0822451
CellSize_pF	ENSG00000177030	200	-0.0445833	-0.1814	0.105542	0.0872915	0.436892	5	0	0.0445833	0.286942	0.134878	0.0902945	DEAF1	DEAF1	0.134066	0.0900499
CellSize_pF	ENSG00000113648	200	-0.0445227	-0.182937	0.145033	0.0939213	0.585835	5	0	0.0445227	0.32797	0.103286	0.0587631	H2AFY	H2AFY	0.10292	0.0586956
CellSize_pF	ENSG00000060642	173	-0.0445068	-0.172653	0.102593	0.0772422	0	5	0	0.0445068	0.275246	0.105124	0.0579298	PIGV	PIGV	0.104738	0.0578651
CellSize_pF	ENSG00000132670	200	-0.0444754	-0.204852	0.124685	0.0823929	0.245486	5	0	0.0444754	0.329537	0.0696241	0.0251487	PTPRA	PTPRA	0.0695118	0.0251434
CellSize_pF	ENSG00000046604	196	-0.0444635	-0.186101	0.142524	0.0811625	0.133336	5	0	0.0444635	0.328625	0.0655322	0.0213358	DSG2	DSG2	0.0654386	0.0213325
CellSize_pF	ENSG00000100722	200	-0.0444599	-0.201861	0.109873	0.0873465	0.444799	5	0	0.0444599	0.311734	0.0344724	-0.0099875	ZC3H14	ZC3H14	0.0344588	-0.00998717
CellSize_pF	ENSG00000197111	200	-0.0444416	-0.180879	0.108439	0.0875656	0.445418	5	0	0.0444416	0.289318	0.0918538	0.0474122	PCBP2	PCBP2	0.0915964	0.0473768
CellSize_pF	ENSG00000143774	200	-0.0444377	-0.188156	0.126545	0.0935194	0.547654	5	0	0.0444377	0.314701	0.0337075	-0.0107301	GUK1	GUK1	0.0336948	-0.0107297
CellSize_pF	ENSG00000185627	200	-0.0444302	-0.209866	0.129037	0.103212	0.692996	5	0	0.0444302	0.338904	-0.0340799	-0.0785101	PSMD13	PSMD13	-0.0340667	-0.0783491
CellSize_pF	ENSG00000180957	200	-0.0443688	-0.182549	0.0985965	0.0825963	0.256668	5	0	0.0443688	0.281146	0.0985589	0.0541901	PITPNB	PITPNB	0.098241	0.0541371
CellSize_pF	ENSG00000108651	197	0.0443677	-0.0866423	0.181191	0.08024	0.0450403	5	0	0.0443677	0.267833	0.0457222	0.0899525	UTP6	UTP6	0.0456904	0.0897107
CellSize_pF	ENSG00000008130	193	-0.0443534	-0.193092	0.0962011	0.0859667	0.311987	5	0	0.0443534	0.289293	0.0267332	-0.0173588	NADK	NADK	0.0267268	-0.017357
CellSize_pF	ENSG00000107625	200	-0.0443246	-0.191394	0.115443	0.0795242	0	5	0	0.0443246	0.306837	0.0955601	0.0512355	DDX50	DDX50	0.0952703	0.0511907
CellSize_pF	ENSG00000205339	200	-0.0443193	-0.197585	0.139237	0.101868	0.697423	5	0	0.0443193	0.336821	0.0413218	-0.00299747	IPO7	IPO7	0.0412983	-0.00299746
CellSize_pF	ENSG00000215256	200	-0.0443114	-0.194313	0.115971	0.0894141	0.493042	5	0	0.0443114	0.310284	0.0544053	0.010094	DHRS4-AS1	DHRS4-AS1	0.0543517	0.0100936
CellSize_pF	ENSG00000125991	200	-0.0442658	-0.208569	0.140245	0.0910753	0.494931	5	0	0.0442658	0.348814	0.110183	0.0659171	ERGIC3	ERGIC3	0.109739	0.0658218
CellSize_pF	ENSG00000149823	200	-0.0441978	-0.189147	0.0952756	0.0863468	0.384087	5	0	0.0441978	0.284422	0.108803	0.0646055	VPS51	VPS51	0.108376	0.0645157
CellSize_pF	ENSG00000168653	200	0.0441362	-0.106384	0.202961	0.0859648	0.354818	5	0	0.0441362	0.309345	0.0187362	0.0628725	NDUFS5	NDUFS5	0.018734	0.0627897
CellSize_pF	ENSG00000105698	200	-0.0441358	-0.194245	0.128043	0.0930995	0.565304	5	0	0.0441358	0.322288	0.100265	0.0561296	USF2	USF2	0.0999308	0.0560707
CellSize_pF	ENSG00000169062	200	-0.044122	-0.200097	0.105406	0.0809645	0.159749	5	0	0.044122	0.305503	0.0755424	0.0314204	UPF3A	UPF3A	0.075399	0.03141
CellSize_pF	ENSG00000104388	200	0.0441153	-0.0971726	0.186883	0.0830797	0.241941	5	0	0.0441153	0.284056	0.00654915	0.0506645	RAB2A	RAB2A	0.00654906	0.0506212
CellSize_pF	ENSG00000072849	200	0.0441032	-0.125997	0.161755	0.088654	0.48273	5	0	0.0441032	0.287752	0.00586651	0.0499697	DERL2	DERL2	0.00586644	0.0499281
CellSize_pF	ENSG00000143321	200	-0.0440978	-0.210348	0.12709	0.0839791	0.292519	5	0	0.0440978	0.337439	0.0419004	-0.00219743	HDGF	HDGF	0.0418758	-0.00219743
CellSize_pF	ENSG00000122692	200	0.0440493	-0.097747	0.211793	0.0874199	0.426364	5	0	0.0440493	0.30954	0.0300696	0.0741189	SMU1	SMU1	0.0300605	0.0739835
CellSize_pF	ENSG00000159579	200	-0.0440435	-0.194325	0.0948499	0.0960624	0.608603	5	0	0.0440435	0.289175	0.0827211	0.0386776	RSPRY1	RSPRY1	0.0825329	0.0386584
CellSize_pF	ENSG00000128228	200	-0.0439928	-0.184572	0.122154	0.0865033	0.377633	5	0	0.0439928	0.306726	0.0808795	0.0368867	SDF2L1	SDF2L1	0.0807036	0.03687
CellSize_pF	ENSG00000166557	200	-0.0439041	-0.19052	0.118127	0.0926343	0.5666	5	0	0.0439041	0.308647	0.126402	0.0824974	TMED3	TMED3	0.125733	0.0823107
CellSize_pF	ENSG00000175582	200	-0.0438958	-0.201991	0.105402	0.0955517	0.593833	5	0	0.0438958	0.307394	0.0316527	-0.0122431	RAB6A	RAB6A	0.0316421	-0.0122425
CellSize_pF	ENSG00000061676	200	-0.043876	-0.197482	0.126595	0.0876188	0.439636	5	0	0.043876	0.324077	0.00972898	-0.034147	NCKAP1	NCKAP1	0.00972867	-0.0341337
CellSize_pF	ENSG00000167196	200	-0.0438588	-0.181812	0.099671	0.0851816	0.356757	5	0	0.0438588	0.281483	0.0971801	0.0533214	FBXO22	FBXO22	0.0968754	0.0532709
CellSize_pF	ENSG00000114757	166	0.0438532	-0.108206	0.203086	0.0895805	0.434169	5	0	0.0438532	0.311292	1.63e-05	0.0459167	PEX5L	PEX5L	1.63e-05	0.0458844
CellSize_pF	ENSG00000182253	194	-0.043853	-0.194896	0.122572	0.115678	0.798734	5	0	0.043853	0.317468	0.160105	0.115693	SYNM	SYNM	0.158751	0.11518
CellSize_pF	ENSG00000142687	200	-0.0438448	-0.223551	0.116432	0.0819435	0.200882	5	0	0.0438448	0.339983	0.138197	0.0943519	KIAA0319L	KIAA0319L	0.137324	0.0940729
CellSize_pF	ENSG00000180694	188	0.0438313	-0.0861581	0.186762	0.0913274	0.499232	5	0	0.0438313	0.272921	0.0531166	0.09953	TMEM64	TMEM64	0.0530667	0.0992027
CellSize_pF	ENSG00000161011	200	-0.0438054	-0.175822	0.0963497	0.0953416	0.614583	5	0	0.0438054	0.272172	-0.0714981	-0.115303	SQSTM1	SQSTM1	-0.0713765	-0.114795
CellSize_pF	ENSG00000169258	200	0.0437924	-0.112465	0.191133	0.0928959	0.56419	5	0	0.0437924	0.303598	0.0304717	0.0742641	GPRIN1	GPRIN1	0.0304623	0.0741278
CellSize_pF	ENSG00000007372	200	-0.0437782	-0.195522	0.123573	0.081405	0.149375	5	0	0.0437782	0.319095	0.0275155	-0.0162626	PAX6	PAX6	0.0275086	-0.0162612
CellSize_pF	ENSG00000166260	199	-0.0437377	-0.181598	0.127961	0.0897265	0.483971	5	0	0.0437377	0.309558	0.0938398	0.0508543	COX11	COX11	0.0935653	0.0508105
CellSize_pF	ENSG00000198937	200	0.0437368	-0.128317	0.246402	0.113135	0.784182	5	0	0.0437368	0.374719	0.0040549	0.0477917	CCDC167	CCDC167	0.00405488	0.0477553
CellSize_pF	ENSG00000173905	200	-0.0436989	-0.1827	0.115312	0.100255	0.657304	5	0	0.0436989	0.298012	0.0421374	-0.00156151	GOLIM4	GOLIM4	0.0421124	-0.00156151
CellSize_pF	ENSG00000114405	200	0.0436712	-0.0858189	0.206014	0.086777	0.415846	5	0	0.0436712	0.291833	-3.11e-05	0.0436401	C3orf14	C3orf14	-3.11e-05	0.0436124
CellSize_pF	ENSG00000164176	200	-0.0436572	-0.193216	0.150333	0.0958186	0.621492	5	0	0.0436572	0.343549	0.0921388	0.0484816	EDIL3	EDIL3	0.0918789	0.0484436
CellSize_pF	ENSG00000119421	200	-0.0436437	-0.197111	0.159204	0.0946854	0.596952	5	0	0.0436437	0.356315	0.0329206	-0.0107231	NDUFA8	NDUFA8	0.0329087	-0.0107227
CellSize_pF	ENSG00000139263	190	0.0435761	-0.0857167	0.193049	0.0950138	0.610431	5	0	0.0435761	0.278765	0.0376858	0.081018	LRIG3	LRIG3	0.0376679	0.0808412
CellSize_pF	ENSG00000002549	198	0.043567	-0.0997203	0.21845	0.084227	0.314269	5	0	0.043567	0.31817	0.06761	0.111273	LAP3	LAP3	0.0675072	0.110816
CellSize_pF	ENSG00000196975	200	0.0435557	-0.0969797	0.251101	0.100164	0.666059	5	0	0.0435557	0.348081	0.071159	0.114715	ANXA4	ANXA4	0.0710391	0.114214
CellSize_pF	ENSG00000235194	200	0.0435461	-0.114954	0.185374	0.0858722	0.353735	5	0	0.0435461	0.300328	0.0427441	0.0862902	PPP1R3E	PPP1R3E	0.0427181	0.0860767
CellSize_pF	ENSG00000204351	200	-0.0435424	-0.210563	0.128511	0.084058	0.32667	5	0	0.0435424	0.339074	0.0860698	0.0425274	SKIV2L	SKIV2L	0.0858579	0.0425018
CellSize_pF	ENSG00000185896	200	-0.0435368	-0.184266	0.14268	0.0921434	0.563049	5	0	0.0435368	0.326946	0.0901152	0.0465783	LAMP1	LAMP1	0.089872	0.0465447
CellSize_pF	ENSG00000115652	198	0.043413	-0.131939	0.265656	0.100722	0.662213	5	0	0.043413	0.397595	0.0372429	0.0800808	UXS1	UXS1	0.0372257	0.0799101
CellSize_pF	ENSG00000165119	200	-0.0433857	-0.186235	0.122079	0.0836294	0.244972	5	0	0.0433857	0.308313	0.0606059	0.0172201	HNRNPK	HNRNPK	0.0605318	0.0172184
CellSize_pF	ENSG00000141627	199	-0.0433744	-0.188476	0.122509	0.0886613	0.44402	5	0	0.0433744	0.310985	0.105592	0.0623541	DYM	DYM	0.105201	0.0622734
CellSize_pF	ENSG00000136682	200	-0.0433268	-0.209909	0.113496	0.0879456	0.441982	5	0	0.0433268	0.323405	0.0765865	0.0332598	CBWD2	CBWD2	0.0764372	0.0332475
CellSize_pF	ENSG00000213465	200	0.0432926	-0.114026	0.205068	0.0934085	0.582408	5	0	0.0432926	0.319094	-0.0265341	0.0167584	ARL2	ARL2	-0.0265279	0.0167569
CellSize_pF	ENSG00000198168	200	0.0432209	-0.0952331	0.183128	0.0897848	0.522534	5	0	0.0432209	0.278361	0.0680512	0.111272	SVIP	SVIP	0.0679464	0.110815
CellSize_pF	ENSG00000126524	200	0.0431985	-0.114019	0.19497	0.0889618	0.474117	5	0	0.0431985	0.30899	-0.0592178	-0.0160193	SBDS	SBDS	-0.0591487	-0.016018
CellSize_pF	ENSG00000196177	199	-0.0431701	-0.179182	0.109616	0.089399	0.487782	5	0	0.0431701	0.288798	0.139763	0.0964652	ACADSB	ACADSB	0.13886	0.0961671
CellSize_pF	ENSG00000197223	200	-0.0431678	-0.183298	0.106681	0.0810127	0.179674	5	0	0.0431678	0.289979	0.0337415	-0.00942637	C1D	C1D	0.0337287	-0.00942609
CellSize_pF	ENSG00000004142	200	-0.0431666	-0.193003	0.112464	0.0836947	0.31532	5	0	0.0431666	0.305467	0.0870557	0.0438892	POLDIP2	POLDIP2	0.0868364	0.043861
CellSize_pF	ENSG00000132475	200	0.0431663	-0.116979	0.218223	0.100761	0.653627	5	0	0.0431663	0.335202	-0.051688	-0.00852168	H3F3B	H3F3B	-0.051642	-0.00852147
CellSize_pF	ENSG00000166595	200	-0.0431191	-0.201867	0.106487	0.0842228	0.266304	5	0	0.0431191	0.308353	-0.000667575	-0.0437867	FAM96B	FAM96B	-0.000667575	-0.0437587
CellSize_pF	ENSG00000197451	200	-0.0431052	-0.185555	0.110987	0.0825467	0.217098	5	0	0.0431052	0.296542	0.0524404	0.00933516	HNRNPAB	HNRNPAB	0.0523924	0.00933489
CellSize_pF	ENSG00000153339	200	0.0431023	-0.118005	0.191585	0.0835526	0.319845	5	0	0.0431023	0.30959	0.0553074	0.0984096	TRAPPC8	TRAPPC8	0.055251	0.0980932
CellSize_pF	ENSG00000121864	200	0.0430993	-0.0863543	0.175164	0.0981994	0.650518	5	0	0.0430993	0.261519	0.0445863	0.0876855	ZNF639	ZNF639	0.0445567	0.0874615
CellSize_pF	ENSG00000168887	200	-0.0430958	-0.212922	0.134463	0.109856	0.759218	5	0	0.0430958	0.347385	0.122206	0.0791102	C2orf68	C2orf68	0.121601	0.0789456
CellSize_pF	ENSG00000149809	200	0.0430589	-0.0697718	0.176969	0.0864506	0.404047	5	0	0.0430589	0.24674	0.0617423	0.104801	TM7SF2	TM7SF2	0.0616639	0.104419
CellSize_pF	ENSG00000143442	200	-0.0430257	-0.21027	0.11266	0.0828917	0.243623	5	0	0.0430257	0.32293	0.148242	0.105217	POGZ	POGZ	0.147166	0.10483
CellSize_pF	ENSG00000115306	200	-0.0430134	-0.181034	0.100953	0.0803203	0.111373	5	0	0.0430134	0.281987	0.0489227	0.00590927	SPTBN1	SPTBN1	0.0488837	0.0059092
CellSize_pF	ENSG00000089234	199	-0.0430076	-0.228715	0.115221	0.105362	0.730734	5	0	0.0430076	0.343936	0.109955	0.0669492	BRAP	BRAP	0.109514	0.0668494
CellSize_pF	ENSG00000185619	200	-0.0430025	-0.19069	0.101265	0.0949704	0.609645	5	0	0.0430025	0.291955	0.096794	0.0537915	PCGF3	PCGF3	0.0964929	0.0537397
CellSize_pF	ENSG00000204991	200	-0.0429833	-0.173592	0.0989776	0.0777884	0	5	0	0.0429833	0.272569	0.0916707	0.0486875	SPIRE2	SPIRE2	0.0914148	0.048649
CellSize_pF	ENSG00000104231	200	-0.0429689	-0.187192	0.113276	0.0880108	0.467128	5	0	0.0429689	0.300467	0.106754	0.0637852	ZFAND1	ZFAND1	0.10635	0.0636988
CellSize_pF	ENSG00000128609	200	0.0428746	-0.107419	0.240757	0.103048	0.697763	5	0	0.0428746	0.348176	0.0168861	0.0597606	NDUFA5	NDUFA5	0.0168845	0.0596896
CellSize_pF	ENSG00000112576	200	0.0428718	-0.0915502	0.18059	0.0778398	0	5	0	0.0428718	0.27214	0.0792292	0.122101	CCND3	CCND3	0.0790638	0.121498
CellSize_pF	ENSG00000102172	200	-0.0428624	-0.17748	0.0875004	0.0798479	0.0469927	5	0	0.0428624	0.264981	0.108726	0.0658632	SMS	SMS	0.108299	0.0657681
CellSize_pF	ENSG00000130255	200	0.0428385	-0.109275	0.189166	0.0892866	0.476661	5	0	0.0428385	0.29844	0.000950168	0.0437887	RPL36	RPL36	0.000950168	0.0437607
CellSize_pF	ENSG00000112695	200	0.0428084	-0.114518	0.179244	0.0794319	0	5	0	0.0428084	0.293762	0.060854	0.103662	COX7A2	COX7A2	0.060779	0.103293
CellSize_pF	ENSG00000054523	200	0.0427762	-0.100728	0.20549	0.0991607	0.672386	5	0	0.0427762	0.306218	0.0381066	0.0808828	KIF1B	KIF1B	0.0380882	0.0807068
CellSize_pF	ENSG00000260032	200	-0.0427099	-0.196248	0.102322	0.0815354	0.116727	5	0	0.0427099	0.29857	-0.00247921	-0.0451891	NORAD	NORAD	-0.0024792	-0.0451583
CellSize_pF	ENSG00000169813	200	0.0426997	-0.0933423	0.218803	0.0920058	0.529922	5	0	0.0426997	0.312145	-0.014667	0.0280327	HNRNPF	HNRNPF	-0.014666	0.0280253
CellSize_pF	ENSG00000167232	200	-0.042679	-0.188797	0.12348	0.0845677	0.310673	5	0	0.042679	0.312277	0.00843586	-0.0342432	ZNF91	ZNF91	0.00843566	-0.0342298
CellSize_pF	ENSG00000145191	199	-0.0426749	-0.169884	0.0898054	0.0815322	0.160951	5	0	0.0426749	0.25969	0.142836	0.100249	EIF2B5	EIF2B5	0.141873	0.0999146
CellSize_pF	ENSG00000155849	200	-0.0426729	-0.17395	0.117701	0.084923	0.342017	5	0	0.0426729	0.291652	0.0822622	0.0395893	ELMO1	ELMO1	0.0820771	0.0395686
CellSize_pF	ENSG00000148334	200	-0.0426457	-0.162683	0.101336	0.0868015	0.404892	5	0	0.0426457	0.264019	0.0524741	0.00982848	PTGES2	PTGES2	0.052426	0.00982816
CellSize_pF	ENSG00000132024	200	0.0426197	-0.0801564	0.175514	0.0804217	0.0926089	5	0	0.0426197	0.25567	0.0561308	0.0987506	CC2D1A	CC2D1A	0.056072	0.0984308
CellSize_pF	ENSG00000004534	200	-0.0426042	-0.198784	0.123358	0.0795578	0	5	0	0.0426042	0.322142	0.0526858	0.0100816	RBM6	RBM6	0.0526371	0.0100813
CellSize_pF	ENSG00000112715	200	-0.0425839	-0.205942	0.10291	0.0877004	0.449179	5	0	0.0425839	0.308852	-0.00663569	-0.0492196	VEGFA	VEGFA	-0.0066356	-0.0491799
CellSize_pF	ENSG00000103260	200	0.0425607	-0.101682	0.186138	0.0956041	0.61977	5	0	0.0425607	0.28782	0.0694783	0.112039	METRN	METRN	0.0693667	0.111573
CellSize_pF	ENSG00000153395	200	0.0425345	-0.0885453	0.201376	0.0831382	0.289376	5	0	0.0425345	0.289921	0.0602678	0.102802	LPCAT1	LPCAT1	0.060195	0.102442
CellSize_pF	ENSG00000129083	200	-0.042529	-0.221775	0.0998724	0.0944749	0.601835	5	0	0.042529	0.321648	0.0410292	-0.00149984	COPB1	COPB1	0.0410062	-0.00149984
CellSize_pF	ENSG00000101751	198	-0.0424835	-0.199199	0.130957	0.0870478	0.419311	5	0	0.0424835	0.330157	0.095984	0.0534594	POLI	POLI	0.0956903	0.0534086
CellSize_pF	ENSG00000163625	134	-0.0424642	-0.200858	0.130268	0.0864308	0	5	0	0.0424642	0.331126	0.10069	0.0595979	WDFY3	WDFY3	0.100351	0.0595275
CellSize_pF	ENSG00000171476	193	-0.0424237	-0.191736	0.135187	0.104653	0.705441	5	0	0.0424237	0.326923	0.106426	0.065194	HOPX	HOPX	0.106026	0.0651018
CellSize_pF	ENSG00000089248	200	-0.0424062	-0.202433	0.146616	0.0982238	0.64931	5	0	0.0424062	0.34905	0.0964496	0.0540433	ERP29	ERP29	0.0961516	0.0539908
CellSize_pF	ENSG00000183023	199	-0.0424061	-0.230469	0.1133	0.0911272	0.522784	5	0	0.0424061	0.34377	0.0668349	0.0241027	SLC8A1	SLC8A1	0.0667356	0.024098
CellSize_pF	ENSG00000170412	200	-0.0424003	-0.209849	0.115617	0.0953663	0.626386	5	0	0.0424003	0.325466	0.0755629	0.0331627	GPRC5C	GPRC5C	0.0754194	0.0331505
CellSize_pF	ENSG00000167106	200	-0.0423414	-0.198266	0.109439	0.0990898	0.641531	5	0	0.0423414	0.307705	0.0841296	0.0417882	FAM102A	FAM102A	0.0839317	0.0417639
CellSize_pF	ENSG00000125304	200	-0.0423265	-0.199854	0.140769	0.104245	0.723509	5	0	0.0423265	0.340622	0.00504632	-0.0372802	TM9SF2	TM9SF2	0.00504628	-0.0372629
CellSize_pF	ENSG00000081307	200	-0.0423036	-0.200087	0.0894257	0.0834389	0.310081	5	0	0.0423036	0.289513	0.0954743	0.0531707	UBA5	UBA5	0.0951852	0.0531206
CellSize_pF	ENSG00000165512	200	0.042282	-0.0997911	0.209502	0.0808862	0.163195	5	0	0.042282	0.309293	0.0838145	0.126097	ZNF22	ZNF22	0.0836188	0.125432
CellSize_pF	ENSG00000179958	200	-0.0422744	-0.189483	0.106194	0.0810463	0.101903	5	0	0.0422744	0.295677	0.0800872	0.0378128	DCTPP1	DCTPP1	0.0799164	0.0377948
CellSize_pF	ENSG00000166233	200	-0.0422498	-0.203767	0.103615	0.0826527	0.255528	5	0	0.0422498	0.307382	0.0667106	0.0244608	ARIH1	ARIH1	0.0666118	0.0244559
CellSize_pF	ENSG00000181904	200	-0.0422388	-0.17789	0.127487	0.0862264	0.396309	5	0	0.0422388	0.305378	0.0247836	-0.0174553	C5orf24	C5orf24	0.0247785	-0.0174535
CellSize_pF	ENSG00000105829	200	-0.0422344	-0.19788	0.118752	0.0866749	0.392781	5	0	0.0422344	0.316632	0.0505369	0.00830245	BET1	BET1	0.0504939	0.00830226
CellSize_pF	ENSG00000130748	200	-0.0422257	-0.199251	0.106075	0.117853	0.802456	5	0	0.0422257	0.305326	0.0730887	0.030863	TMEM160	TMEM160	0.0729588	0.0308532
CellSize_pF	ENSG00000105738	200	-0.0421621	-0.178199	0.106792	0.0873877	0.427809	5	0	0.0421621	0.284991	0.0234011	-0.018761	SIPA1L3	SIPA1L3	0.0233968	-0.0187588
CellSize_pF	ENSG00000130638	200	-0.0421174	-0.217689	0.140127	0.103047	0.704536	5	0	0.0421174	0.357815	-0.00251064	-0.044628	ATXN10	ATXN10	-0.00251063	-0.0445984
CellSize_pF	ENSG00000204899	193	-0.042114	-0.18073	0.11491	0.0807735	0.149315	5	0	0.042114	0.29564	0.0579568	0.0158006	MZT1	MZT1	0.057892	0.0157993
CellSize_pF	ENSG00000176422	200	-0.0421096	-0.185014	0.100611	0.0859361	0.326197	5	0	0.0421096	0.285625	0.107625	0.0655156	SPRYD4	SPRYD4	0.107212	0.065422
CellSize_pF	ENSG00000135677	200	-0.0420748	-0.196033	0.113576	0.0802353	0.0540283	5	0	0.0420748	0.30961	-0.0114893	-0.053564	GNS	GNS	-0.0114887	-0.0535129
CellSize_pF	ENSG00000054282	200	0.0418738	-0.10632	0.201641	0.0878692	0.435815	5	0	0.0418738	0.307961	0.0768835	0.118757	SDCCAG8	SDCCAG8	0.0767324	0.118202
CellSize_pF	ENSG00000089022	200	-0.041847	-0.174729	0.085568	0.0832399	0.256035	5	0	0.041847	0.260297	0.0709753	0.0291283	MAPKAPK5	MAPKAPK5	0.0708563	0.02912
CellSize_pF	ENSG00000214941	200	-0.0418355	-0.181906	0.100393	0.0797767	0.0275483	5	0	0.0418355	0.282299	0.076513	0.0346775	ZSWIM7	ZSWIM7	0.0763641	0.0346636
CellSize_pF	ENSG00000143157	199	-0.0417524	-0.214156	0.102133	0.0809565	0.154226	5	0	0.0417524	0.316289	0.0618742	0.0202455	POGK	POGK	0.0617954	0.0202427
CellSize_pF	ENSG00000112893	200	0.041742	-0.113508	0.188355	0.0909271	0.523356	5	0	0.041742	0.301864	0.075403	0.117145	MAN2A1	MAN2A1	0.0752605	0.116612
CellSize_pF	ENSG00000261824	200	-0.0416918	-0.205687	0.13893	0.0917969	0.54989	5	0	0.0416918	0.344617	0.0866615	0.0449697	LINC00662	LINC00662	0.0864452	0.0449394
CellSize_pF	ENSG00000107745	200	-0.0416875	-0.200608	0.128449	0.0882882	0.439031	5	0	0.0416875	0.329057	0.0668798	0.0251923	MICU1	MICU1	0.0667803	0.025187
CellSize_pF	ENSG00000198157	200	-0.0416468	-0.173293	0.10796	0.0859557	0.383034	5	0	0.0416468	0.281253	0.140005	0.0983585	HMGN5	HMGN5	0.139098	0.0980426
CellSize_pF	ENSG00000164040	200	-0.0416396	-0.193931	0.14229	0.0901653	0.49731	5	0	0.0416396	0.336221	0.0803199	0.0386802	PGRMC2	PGRMC2	0.0801476	0.038661
CellSize_pF	ENSG00000185651	200	-0.0416193	-0.197586	0.0957713	0.0942482	0.588082	5	0	0.0416193	0.293357	0.084391	0.0427718	UBE2L3	UBE2L3	0.0841913	0.0427457
CellSize_pF	ENSG00000154380	200	-0.0416171	-0.183774	0.104561	0.0835774	0.183662	5	0	0.0416171	0.288335	0.100524	0.0589073	ENAH	ENAH	0.100187	0.0588393
CellSize_pF	ENSG00000132300	200	-0.0416113	-0.194094	0.118413	0.0838151	0.297661	5	0	0.0416113	0.312507	0.0313368	-0.0102744	PTCD3	PTCD3	0.0313266	-0.0102741
CellSize_pF	ENSG00000171724	200	-0.0415975	-0.190346	0.0878783	0.09052	0.504618	5	0	0.0415975	0.278224	0.0943584	0.0527609	VAT1L	VAT1L	0.0940793	0.052712
CellSize_pF	ENSG00000050393	200	0.0415673	-0.0968201	0.192347	0.0840033	0.252546	5	0	0.0415673	0.289168	-0.00367785	0.0378895	MCUR1	MCUR1	-0.00367784	0.0378714
CellSize_pF	ENSG00000170873	200	-0.0415406	-0.194559	0.121662	0.0809706	0.0920719	5	0	0.0415406	0.316221	-0.00733508	-0.0488757	MTSS1	MTSS1	-0.00733495	-0.0488368
CellSize_pF	ENSG00000184432	200	-0.041515	-0.179698	0.129491	0.0814247	0.0941399	5	0	0.041515	0.309189	0.0849315	0.0434165	COPB2	COPB2	0.0847279	0.0433893
CellSize_pF	ENSG00000167543	200	-0.0414889	-0.194921	0.122263	0.0880094	0.467159	5	0	0.0414889	0.317185	0.0961458	0.0546569	TP53I13	TP53I13	0.0958506	0.0546025
CellSize_pF	ENSG00000136930	200	0.0414652	-0.112367	0.187583	0.080342	0.0161259	5	0	0.0414652	0.29995	0.0423456	0.0838108	PSMB7	PSMB7	0.0423203	0.0836151
CellSize_pF	ENSG00000215712	200	0.0414473	-0.0864305	0.201816	0.0954116	0.6006	5	0	0.0414473	0.288247	0.101653	0.1431	TMEM242	TMEM242	0.101304	0.142132
CellSize_pF	ENSG00000163412	198	-0.0414349	-0.180355	0.115472	0.0845694	0.27562	5	0	0.0414349	0.295827	0.0575669	0.0164314	EIF4E3	EIF4E3	0.0575034	0.0164299
CellSize_pF	ENSG00000136485	200	-0.0414314	-0.190607	0.121416	0.0876132	0.429649	5	0	0.0414314	0.312023	-0.00131242	-0.0427438	DCAF7	DCAF7	-0.00131241	-0.0427178
CellSize_pF	ENSG00000123989	200	-0.0414233	-0.180925	0.10752	0.104803	0.717638	5	0	0.0414233	0.288444	0.127358	0.0859347	CHPF	CHPF	0.126674	0.0857238
CellSize_pF	ENSG00000143155	200	-0.0414069	-0.171254	0.134767	0.0863091	0.327423	5	0	0.0414069	0.306021	0.0885921	0.0471851	TIPRL	TIPRL	0.088361	0.0471501
CellSize_pF	ENSG00000122257	200	0.0413315	-0.0967267	0.166818	0.0814036	0.18523	5	0	0.0413315	0.263545	0.0828617	0.124193	RBBP6	RBBP6	0.0826726	0.123559
CellSize_pF	ENSG00000167088	200	0.0413231	-0.125153	0.192382	0.0830324	0.276852	5	0	0.0413231	0.317535	-0.0145816	0.0267416	SNRPD1	SNRPD1	-0.0145805	0.0267352
CellSize_pF	ENSG00000100632	200	-0.0413159	-0.198032	0.100518	0.0838153	0.265753	5	0	0.0413159	0.29855	0.0439481	0.0026322	ERH	ERH	0.0439198	0.0026322
CellSize_pF	ENSG00000168028	200	0.0412498	-0.0864722	0.188893	0.0955801	0.595821	5	0	0.0412498	0.275366	-0.0436468	-0.00239702	RPSA	RPSA	-0.0436191	-0.00239702
CellSize_pF	ENSG00000141076	200	-0.0412303	-0.183741	0.0996098	0.0920261	0.533248	5	0	0.0412303	0.28335	0.0466234	0.00539318	UTP4	UTP4	0.0465897	0.00539313
CellSize_pF	ENSG00000113597	199	-0.0412024	-0.178213	0.106044	0.0797087	0	5	0	0.0412024	0.284258	0.0569754	0.0155416	TRAPPC13	TRAPPC13	0.0569138	0.0155404
CellSize_pF	ENSG00000138744	199	0.0411963	-0.10345	0.204772	0.091102	0.536646	5	0	0.0411963	0.308221	0.0490324	0.0904952	NAAA	NAAA	0.0489932	0.090249
CellSize_pF	ENSG00000092020	200	0.041173	-0.106905	0.193571	0.0884103	0.432609	5	0	0.041173	0.300476	0.0832796	0.124453	PPP2R3C	PPP2R3C	0.0830877	0.123814
CellSize_pF	ENSG00000100519	200	-0.0410977	-0.181215	0.106551	0.0876362	0.430641	5	0	0.0410977	0.287766	0.0401074	-0.000990325	PSMC6	PSMC6	0.0400859	-0.000990325
CellSize_pF	ENSG00000062650	200	-0.0410314	-0.193682	0.110796	0.0874765	0.415632	5	0	0.0410314	0.304478	0.0830309	0.0419995	WAPL	WAPL	0.0828406	0.0419749
CellSize_pF	ENSG00000204308	195	-0.0410231	-0.178372	0.10478	0.0834258	0.285244	5	0	0.0410231	0.283152	0.0769646	0.0354523	RNF5	RNF5	0.076813	0.0354375
CellSize_pF	ENSG00000101310	200	0.0409957	-0.0944941	0.197631	0.0912971	0.549057	5	0	0.0409957	0.292125	0.0422109	0.0832066	SEC23B	SEC23B	0.0421858	0.0830151
CellSize_pF	ENSG00000132507	200	-0.0409946	-0.183219	0.1026	0.0997907	0.656022	5	0	0.0409946	0.285819	0.0545082	0.0135136	EIF5A	EIF5A	0.0544542	0.0135128
CellSize_pF	ENSG00000117525	175	0.0409778	-0.107409	0.231553	0.123417	0.816954	5	0	0.0409778	0.338963	0.104461	0.144336	F3	F3	0.104082	0.143342
CellSize_pF	ENSG00000125912	200	-0.0409749	-0.207952	0.102192	0.0902935	0.505532	5	0	0.0409749	0.310145	0.192434	0.151459	NCLN	NCLN	0.190093	0.150312
CellSize_pF	ENSG00000179632	200	-0.0409544	-0.190944	0.100393	0.0904982	0.50268	5	0	0.0409544	0.291337	0.0577162	0.0167617	MAF1	MAF1	0.0576522	0.0167602
CellSize_pF	ENSG00000113845	200	-0.0408945	-0.211285	0.162908	0.0907737	0.517873	5	0	0.0408945	0.374193	-0.00207059	-0.0429651	TIMMDC1	TIMMDC1	-0.00207058	-0.0429386
CellSize_pF	ENSG00000178538	127	-0.0408295	-0.19248	0.128018	0.0834129	0	5	0	0.0408295	0.320498	0.0699668	0.0325283	CA8	CA8	0.0698529	0.0325168
CellSize_pF	ENSG00000136319	200	-0.0408176	-0.175422	0.103889	0.0823175	0.2066	5	0	0.0408176	0.279311	0.115113	0.0742959	TTC5	TTC5	0.114608	0.0741595
CellSize_pF	ENSG00000131831	199	-0.0408162	-0.198854	0.116314	0.102642	0.690879	5	0	0.0408162	0.315168	0.0848813	0.044212	RAI2	RAI2	0.084678	0.0441832
CellSize_pF	ENSG00000157538	200	-0.0408014	-0.202527	0.145386	0.105373	0.715963	5	0	0.0408014	0.347914	0.0275511	-0.0132503	DSCR3	DSCR3	0.0275441	-0.0132495
CellSize_pF	ENSG00000112062	123	-0.0407489	-0.16492	0.0994729	0.0788548	0	5	0	0.0407489	0.264393	0.033311	-0.00154107	MAPK14	MAPK14	0.0332987	-0.00154107
CellSize_pF	ENSG00000066654	199	-0.0406859	-0.206375	0.10843	0.11773	0.808126	5	0	0.0406859	0.314805	0.0985625	0.057632	THUMPD1	THUMPD1	0.0982445	0.0575683
CellSize_pF	ENSG00000111011	200	-0.0406057	-0.188693	0.108634	0.0920163	0.564844	5	0	0.0406057	0.297328	0.0465868	0.00598113	RSRC2	RSRC2	0.0465532	0.00598106
CellSize_pF	ENSG00000065457	200	0.0406031	-0.0939417	0.184214	0.0911833	0.528979	5	0	0.0406031	0.278155	0.119088	0.159691	ADAT1	ADAT1	0.118528	0.158347
CellSize_pF	ENSG00000147642	200	-0.0405869	-0.217091	0.140644	0.0865502	0.397794	5	0	0.0405869	0.357734	0.109139	0.0685517	SYBU	SYBU	0.108707	0.0684446
CellSize_pF	ENSG00000115204	200	-0.0405622	-0.176795	0.128611	0.0936301	0.619822	5	0	0.0405622	0.305406	0.0464976	0.00593542	MPV17	MPV17	0.0464641	0.00593535
CellSize_pF	ENSG00000185088	200	-0.0405425	-0.185041	0.105426	0.0813979	0.160521	5	0	0.0405425	0.290467	0.0172835	-0.023259	RPS27L	RPS27L	0.0172818	-0.0232548
CellSize_pF	ENSG00000183624	200	0.0404853	-0.120749	0.222785	0.104668	0.719288	5	0	0.0404853	0.343534	0.0309647	0.0714499	HMCES	HMCES	0.0309548	0.0713286
CellSize_pF	ENSG00000164975	169	-0.0404617	-0.192249	0.112128	0.0833	0.164955	5	0	0.0404617	0.304378	0.0884766	0.0514156	SNAPC3	SNAPC3	0.0882464	0.0513704
CellSize_pF	ENSG00000068120	200	0.0404462	-0.0952305	0.181905	0.0830204	0.238412	5	0	0.0404462	0.277136	0.0525306	0.0929768	COASY	COASY	0.0524823	0.0927098
CellSize_pF	ENSG00000018510	199	-0.0404144	-0.182135	0.096792	0.0845495	0.355809	5	0	0.0404144	0.278927	0.16857	0.128192	AGPS	AGPS	0.166991	0.127494
CellSize_pF	ENSG00000210196	200	0.0404092	-0.123352	0.220611	0.101527	0.695759	5	0	0.0404092	0.343963	0.0450718	0.085481	MT-TP	MT-TP	0.0450413	0.0852734
CellSize_pF	ENSG00000174738	200	-0.040407	-0.186931	0.0999193	0.0876242	0.426042	5	0	0.040407	0.28685	0.0477385	0.00733159	NR1D2	NR1D2	0.0477023	0.00733146
CellSize_pF	ENSG00000031823	200	-0.0403658	-0.188111	0.107049	0.0961817	0.611857	5	0	0.0403658	0.29516	0.0197391	-0.0206267	RANBP3	RANBP3	0.0197366	-0.0206238
CellSize_pF	ENSG00000129990	200	-0.0403567	-0.199803	0.123666	0.102348	0.689962	5	0	0.0403567	0.323469	0.00575737	-0.0345994	SYT5	SYT5	0.00575731	-0.0345856
CellSize_pF	ENSG00000197771	195	0.0403141	-0.144075	0.207757	0.0837701	0.33185	5	0	0.0403141	0.351832	0.0591358	0.100046	MCMBP	MCMBP	0.0590669	0.099714
CellSize_pF	ENSG00000272047	200	-0.0402805	-0.203882	0.117359	0.0823874	0.124853	5	0	0.0402805	0.321241	0.0991454	0.0588649	GTF2H5	GTF2H5	0.0988218	0.058797
CellSize_pF	ENSG00000149196	200	-0.0402154	-0.181851	0.12567	0.0815483	0.20612	5	0	0.0402154	0.30752	0.0340808	-0.00613458	HIKESHI	HIKESHI	0.0340676	-0.0061345
CellSize_pF	ENSG00000032389	200	-0.0402085	-0.169355	0.110935	0.0909258	0.555472	5	0	0.0402085	0.280291	0.0727676	0.0325592	TSSC1	TSSC1	0.0726395	0.0325477
CellSize_pF	ENSG00000128335	200	-0.040203	-0.169385	0.120052	0.0846729	0.341113	5	0	0.040203	0.289438	0.118455	0.0782519	APOL2	APOL2	0.117904	0.0780926
CellSize_pF	ENSG00000002834	173	-0.0401994	-0.191084	0.106493	0.089562	0.445132	5	0	0.0401994	0.297577	0.0679129	0.0259106	LASP1	LASP1	0.0678087	0.0259048
CellSize_pF	ENSG00000165475	200	-0.0401552	-0.204105	0.115927	0.101291	0.692079	5	0	0.0401552	0.320032	0.10981	0.0696543	CRYL1	CRYL1	0.10937	0.0695419
CellSize_pF	ENSG00000111885	200	-0.0401235	-0.195143	0.115455	0.0816534	0.152157	5	0	0.0401235	0.310598	0.0658096	0.0256861	MAN1A1	MAN1A1	0.0657148	0.0256805
CellSize_pF	ENSG00000197355	194	0.0401183	-0.122976	0.20773	0.0947918	0.610506	5	0	0.0401183	0.330706	0.0770069	0.117793	UAP1L1	UAP1L1	0.0768551	0.117252
CellSize_pF	ENSG00000147548	200	-0.0401063	-0.167419	0.119398	0.0814664	0.131771	5	0	0.0401063	0.286816	0.0636937	0.0235874	WHSC1L1	WHSC1L1	0.0636077	0.023583
CellSize_pF	ENSG00000081019	200	0.0400391	-0.124608	0.183158	0.100118	0.665739	5	0	0.0400391	0.307766	-0.0225636	0.0174755	RSBN1	RSBN1	-0.0225598	0.0174738
CellSize_pF	ENSG00000168092	200	-0.0400066	-0.186611	0.128086	0.0911159	0.526302	5	0	0.0400066	0.314698	0.00471541	-0.0352912	PAFAH1B2	PAFAH1B2	0.00471538	-0.0352766
CellSize_pF	ENSG00000230989	200	-0.0399984	-0.181079	0.139172	0.0937224	0.59459	5	0	0.0399984	0.320252	0.0293091	-0.0106893	HSBP1	HSBP1	0.0293007	-0.0106889
CellSize_pF	ENSG00000101337	200	-0.0399844	-0.197541	0.133803	0.103065	0.701526	5	0	0.0399844	0.331345	0.107896	0.0679121	TM9SF4	TM9SF4	0.10748	0.0678079
CellSize_pF	ENSG00000166340	200	-0.0399735	-0.209372	0.138624	0.0885907	0.465262	5	0	0.0399735	0.347995	0.0844199	0.0444465	TPP1	TPP1	0.0842199	0.0444172
CellSize_pF	ENSG00000022277	200	0.0399731	-0.134335	0.250803	0.104783	0.699731	5	0	0.0399731	0.385138	-0.0405558	-0.000582749	RTFDC1	RTFDC1	-0.0405336	-0.000582749
CellSize_pF	ENSG00000130731	200	-0.0399595	-0.204064	0.140572	0.090177	0.489407	5	0	0.0399595	0.344637	0.0814	0.0414406	METTL26	METTL26	0.0812207	0.0414168
CellSize_pF	ENSG00000168806	200	-0.0399523	-0.195031	0.100772	0.0841507	0.258738	5	0	0.0399523	0.295803	0.0296165	-0.0103357	LCMT2	LCMT2	0.0296079	-0.0103354
CellSize_pF	ENSG00000130818	199	0.0399439	-0.0936025	0.206348	0.079999	0	5	0	0.0399439	0.29995	0.0529224	0.0928172	ZNF426	ZNF426	0.0528731	0.0925516
CellSize_pF	ENSG00000102977	197	-0.0399428	-0.173113	0.13046	0.0980194	0.655218	5	0	0.0399428	0.303573	0.0507058	0.0108325	ACD	ACD	0.0506624	0.0108321
CellSize_pF	ENSG00000145247	200	-0.0399086	-0.197345	0.106731	0.0817002	0.213525	5	0	0.0399086	0.304076	0.0990993	0.0591906	OCIAD2	OCIAD2	0.0987761	0.0591216
CellSize_pF	ENSG00000107566	198	-0.0398847	-0.192899	0.121345	0.0852318	0.310341	5	0	0.0398847	0.314244	0.0903025	0.0500228	ERLIN1	ERLIN1	0.0900578	0.0499811
CellSize_pF	ENSG00000145687	200	-0.039867	-0.17539	0.11918	0.0973116	0.647133	5	0	0.039867	0.29457	0.0909551	0.0510881	SSBP2	SSBP2	0.0907051	0.0510437
CellSize_pF	ENSG00000007080	200	0.0398583	-0.0923002	0.207524	0.081773	0.17209	5	0	0.0398583	0.299824	0.0829373	0.122796	CCDC124	CCDC124	0.0827477	0.122182
CellSize_pF	ENSG00000178802	200	0.0398261	-0.0953569	0.187452	0.0838837	0.303528	5	0	0.0398261	0.282809	0.114753	0.154579	MPI	MPI	0.114252	0.15336
CellSize_pF	ENSG00000173258	200	-0.0398111	-0.170595	0.0920527	0.0794716	0	5	0	0.0398111	0.262647	0.0244245	-0.0153865	ZNF483	ZNF483	0.0244197	-0.0153853
CellSize_pF	ENSG00000096401	199	-0.039809	-0.208493	0.0937666	0.0850649	0.366236	5	0	0.039809	0.302259	0.0748438	0.0350817	CDC5L	CDC5L	0.0747043	0.0350673
CellSize_pF	ENSG00000162231	200	-0.0398043	-0.219644	0.107842	0.0918278	0.506089	5	0	0.0398043	0.327486	0.0624174	0.0226132	NXF1	NXF1	0.0623365	0.0226093
CellSize_pF	ENSG00000197969	200	-0.0397976	-0.189218	0.10145	0.0850306	0.344946	5	0	0.0397976	0.290668	0.0570381	0.0172405	VPS13A	VPS13A	0.0569763	0.0172388
CellSize_pF	ENSG00000163618	200	-0.0397452	-0.21271	0.119354	0.107094	0.736575	5	0	0.0397452	0.332064	0.0629872	0.0232421	CADPS	CADPS	0.0629041	0.0232379
CellSize_pF	ENSG00000159199	200	0.0397108	-0.109393	0.196422	0.0864469	0.384857	5	0	0.0397108	0.305815	0.0474119	0.0871227	ATP5G1	ATP5G1	0.0473764	0.0869029
CellSize_pF	ENSG00000120656	200	0.0396732	-0.104463	0.225336	0.107072	0.740335	5	0	0.0396732	0.3298	0.0442518	0.0839251	TAF12	TAF12	0.044223	0.0837286
CellSize_pF	ENSG00000135720	200	-0.0396156	-0.197651	0.116013	0.0827636	0.253088	5	0	0.0396156	0.313665	0.0718665	0.0322509	DYNC1LI2	DYNC1LI2	0.071743	0.0322397
CellSize_pF	ENSG00000146733	173	0.0396111	-0.0853637	0.17653	0.0880595	0.401289	5	0	0.0396111	0.261893	0.0864707	0.126305	PSPH	PSPH	0.0862558	0.125638
CellSize_pF	ENSG00000085788	199	-0.0395923	-0.18941	0.135607	0.0834295	0.277863	5	0	0.0395923	0.325017	0.0871703	0.0478669	DDHD2	DDHD2	0.0869502	0.0478304
CellSize_pF	ENSG00000276644	200	-0.0395616	-0.170073	0.0945803	0.088558	0.448629	5	0	0.0395616	0.264653	0.0783032	0.0387416	DACH1	DACH1	0.0781436	0.0387222
CellSize_pF	ENSG00000197747	195	0.0395425	-0.110754	0.174773	0.0851074	0.335788	5	0	0.0395425	0.285527	0.0883002	0.128288	S100A10	S100A10	0.0880714	0.127589
CellSize_pF	ENSG00000065135	200	-0.0394745	-0.200512	0.103127	0.0965935	0.627606	5	0	0.0394745	0.303638	0.0450632	0.00558874	GNAI3	GNAI3	0.0450327	0.00558868
CellSize_pF	ENSG00000120963	200	0.0394629	-0.114735	0.193339	0.108819	0.74713	5	0	0.0394629	0.308075	-0.0560526	-0.0165897	ZNF706	ZNF706	-0.055994	-0.0165881
CellSize_pF	ENSG00000183036	200	-0.0394582	-0.19279	0.135954	0.106835	0.730282	5	0	0.0394582	0.328745	0.041614	0.00215574	PCP4	PCP4	0.04159	0.00215574
CellSize_pF	ENSG00000174744	200	-0.0394354	-0.203482	0.144923	0.101206	0.665911	5	0	0.0394354	0.348405	0.101355	0.0619198	BRMS1	BRMS1	0.10101	0.0618408
CellSize_pF	ENSG00000204237	199	-0.0394332	-0.202103	0.120054	0.0978946	0.653919	5	0	0.0394332	0.322157	0.105248	0.0656195	OXLD1	OXLD1	0.104861	0.0655255
CellSize_pF	ENSG00000164091	200	0.0393708	-0.122413	0.197472	0.0794246	0	5	0	0.0393708	0.319884	0.042218	0.0815888	WDR82	WDR82	0.0421929	0.0814082
CellSize_pF	ENSG00000146066	200	-0.03936	-0.196693	0.112082	0.0854088	0.344211	5	0	0.03936	0.308776	0.0969413	0.0575813	HIGD2A	HIGD2A	0.0966387	0.0575177
CellSize_pF	ENSG00000130164	198	-0.0393462	-0.199794	0.118252	0.0902767	0.512533	5	0	0.0393462	0.318046	0.108593	0.0691329	LDLR	LDLR	0.108168	0.0690229
CellSize_pF	ENSG00000116752	200	-0.0393198	-0.187028	0.098753	0.100012	0.672395	5	0	0.0393198	0.285781	0.0760709	0.0367511	BCAS2	BCAS2	0.0759245	0.0367346
CellSize_pF	ENSG00000104980	200	0.0393033	-0.149083	0.207754	0.100231	0.676925	5	0	0.0393033	0.356837	-0.0151866	0.0241168	TIMM44	TIMM44	-0.0151854	0.0241121
CellSize_pF	ENSG00000105612	200	0.0393013	-0.0982883	0.195747	0.0805389	0.0313172	5	0	0.0393013	0.294035	0.0776918	0.116993	DNASE2	DNASE2	0.0775358	0.116462
CellSize_pF	ENSG00000144120	159	-0.0392786	-0.189639	0.101463	0.0893213	0.412043	5	0	0.0392786	0.291102	0.150715	0.108729	TMEM177	TMEM177	0.149584	0.108303
CellSize_pF	ENSG00000010810	190	-0.0392411	-0.192021	0.0985645	0.0768532	0	5	0	0.0392411	0.290585	0.0114547	-0.0277677	FYN	FYN	0.0114542	-0.0277606
CellSize_pF	ENSG00000185515	200	-0.0392159	-0.203052	0.110639	0.0942749	0.598369	5	0	0.0392159	0.313691	0.112118	0.0729026	BRCC3	BRCC3	0.111651	0.0727737
CellSize_pF	ENSG00000109911	199	-0.0391749	-0.183694	0.114948	0.0853934	0.307621	5	0	0.0391749	0.298642	0.0334334	-0.00582584	ELP4	ELP4	0.0334209	-0.00582578
CellSize_pF	ENSG00000099341	200	-0.0391627	-0.212032	0.129217	0.0916032	0.525064	5	0	0.0391627	0.341249	0.0515767	0.0124139	PSMD8	PSMD8	0.051531	0.0124133
CellSize_pF	ENSG00000007541	197	-0.0391282	-0.198202	0.133516	0.090317	0.511228	5	0	0.0391282	0.331718	0.0828829	0.0439321	PIGQ	PIGQ	0.0826937	0.0439038
CellSize_pF	ENSG00000155368	200	0.0391256	-0.100656	0.201658	0.10853	0.748304	5	0	0.0391256	0.302314	0.0635343	0.10266	DBI	DBI	0.0634489	0.102301
CellSize_pF	ENSG00000138095	200	-0.0391088	-0.195171	0.114324	0.0878874	0.433522	5	0	0.0391088	0.309495	0.0772696	0.0381608	LRPPRC	LRPPRC	0.0771162	0.0381423
CellSize_pF	ENSG00000080546	200	-0.0391036	-0.189407	0.126733	0.0953868	0.605647	5	0	0.0391036	0.316141	0.0856732	0.0465696	SESN1	SESN1	0.0854642	0.0465359
CellSize_pF	ENSG00000091490	196	0.0390826	-0.107002	0.186449	0.0822021	0.215059	5	0	0.0390826	0.293452	0.106773	0.146378	SEL1L3	SEL1L3	0.106369	0.145341
CellSize_pF	ENSG00000163166	200	-0.0390482	-0.183756	0.114994	0.0827903	0.220324	5	0	0.0390482	0.298749	0.129532	0.0904835	IWS1	IWS1	0.128812	0.0902373
CellSize_pF	ENSG00000105185	200	0.0390002	-0.100971	0.198993	0.0795059	0.00202268	5	0	0.0390002	0.299964	0.0256747	0.0646749	PDCD5	PDCD5	0.0256691	0.0645849
CellSize_pF	ENSG00000124222	200	0.0389426	-0.116982	0.187524	0.095311	0.584261	5	0	0.0389426	0.304506	0.0553475	0.0942901	STX16	STX16	0.055291	0.0940117
CellSize_pF	ENSG00000096070	196	0.0389052	-0.125645	0.220136	0.103528	0.709848	5	0	0.0389052	0.345781	0.00919066	0.047851	BRPF3	BRPF3	0.0091904	0.0478145
CellSize_pF	ENSG00000137818	200	0.0389007	-0.129098	0.199035	0.0829106	0.21126	5	0	0.0389007	0.328133	0.0146426	0.0535433	RPLP1	RPLP1	0.0146416	0.0534922
CellSize_pF	ENSG00000105135	200	-0.0388834	-0.207536	0.123904	0.0891529	0.490819	5	0	0.0388834	0.33144	0.117341	0.0784573	ILVBL	ILVBL	0.116805	0.0782967
CellSize_pF	ENSG00000276023	198	-0.0388722	-0.224229	0.119875	0.0947977	0.605575	5	0	0.0388722	0.344104	0.083306	0.0443578	DUSP14	DUSP14	0.0831138	0.0443287
CellSize_pF	ENSG00000156976	200	-0.0388642	-0.173411	0.115639	0.0852365	0.319018	5	0	0.0388642	0.28905	-0.000944725	-0.0398089	EIF4A2	EIF4A2	-0.000944724	-0.0397879
CellSize_pF	ENSG00000169976	200	0.0388003	-0.132704	0.190043	0.080542	0.0139326	5	0	0.0388003	0.322747	-0.0220243	0.016776	SF3B5	SF3B5	-0.0220208	0.0167744
CellSize_pF	ENSG00000079689	200	-0.0387828	-0.205228	0.134361	0.0920096	0.528291	5	0	0.0387828	0.339589	0.0594973	0.0207144	SCGN	SCGN	0.0594272	0.0207115
CellSize_pF	ENSG00000136868	200	-0.0387641	-0.201179	0.111248	0.0816089	0.16984	5	0	0.0387641	0.312426	0.0341617	-0.00460237	SLC31A1	SLC31A1	0.0341484	-0.00460234
CellSize_pF	ENSG00000204209	198	-0.0387472	-0.20748	0.110668	0.104581	0.723054	5	0	0.0387472	0.318148	0.107076	0.0684017	DAXX	DAXX	0.106669	0.0682952
CellSize_pF	ENSG00000104435	200	-0.0387314	-0.17892	0.113135	0.0895759	0.498298	5	0	0.0387314	0.292055	0.0755721	0.0368407	STMN2	STMN2	0.0754286	0.0368241
CellSize_pF	ENSG00000112081	200	-0.0386917	-0.187053	0.107274	0.08605	0.41645	5	0	0.0386917	0.294327	0.0282808	-0.0104109	SRSF3	SRSF3	0.0282732	-0.0104105
CellSize_pF	ENSG00000163191	200	0.0386749	-0.0987817	0.166918	0.0827541	0.265167	5	0	0.0386749	0.2657	0.0404641	0.079139	S100A11	S100A11	0.040442	0.0789742
CellSize_pF	ENSG00000165506	171	-0.038635	-0.1793	0.11431	0.0838897	0.196624	5	0	0.038635	0.293611	0.0419757	0.00487283	DNAAF2	DNAAF2	0.0419511	0.00487279
CellSize_pF	ENSG00000259974	113	-0.0386164	-0.154558	0.121586	0.0842486	0	5	0	0.0386164	0.276143	0.108777	0.0697301	LINC00261	LINC00261	0.10835	0.0696173
CellSize_pF	ENSG00000110048	196	-0.0386083	-0.194944	0.142727	0.0965597	0.619217	5	0	0.0386083	0.337671	0.0640261	0.0254064	OSBP	OSBP	0.0639387	0.025401
CellSize_pF	ENSG00000198692	200	0.0385589	-0.12402	0.166078	0.0832507	0.294999	5	0	0.0385589	0.290098	-0.0725155	-0.0339566	EIF1AY	EIF1AY	-0.0723886	-0.0339435
CellSize_pF	ENSG00000115548	196	-0.0385429	-0.200236	0.110347	0.104417	0.713343	5	0	0.0385429	0.310583	0.075153	0.0363979	KDM3A	KDM3A	0.0750119	0.0363818
CellSize_pF	ENSG00000215915	200	-0.0385205	-0.190084	0.117267	0.0877196	0.429214	5	0	0.0385205	0.307351	0.166062	0.127542	ATAD3C	ATAD3C	0.164552	0.126855
CellSize_pF	ENSG00000100099	200	0.0384925	-0.0915208	0.17445	0.0879511	0.447926	5	0	0.0384925	0.265971	0.0704029	0.108895	HPS4	HPS4	0.0702868	0.108467
CellSize_pF	ENSG00000138688	200	-0.0384582	-0.18328	0.0958531	0.089114	0.466116	5	0	0.0384582	0.279133	0.0998773	0.0614191	KIAA1109	KIAA1109	0.0995465	0.061342
CellSize_pF	ENSG00000182934	200	-0.0384537	-0.17609	0.0959425	0.0792458	0	5	0	0.0384537	0.272032	0.0841345	0.0456808	SRPRA	SRPRA	0.0839365	0.045649
CellSize_pF	ENSG00000028839	193	-0.0384523	-0.176895	0.133117	0.0865307	0.414149	5	0	0.0384523	0.310011	0.0912214	0.0532733	TBPL1	TBPL1	0.0909692	0.0532229
CellSize_pF	ENSG00000134146	191	-0.0384272	-0.169962	0.0881404	0.0843447	0.301808	5	0	0.0384272	0.258103	0.068989	0.0305124	DPH6	DPH6	0.0688798	0.030503
CellSize_pF	ENSG00000137692	200	-0.0384157	-0.179151	0.117355	0.0909517	0.515627	5	0	0.0384157	0.296506	0.0636096	0.0251939	DCUN1D5	DCUN1D5	0.0635239	0.0251885
CellSize_pF	ENSG00000179241	197	-0.0383883	-0.201361	0.118719	0.0830899	0.308923	5	0	0.0383883	0.320081	0.0922551	0.0535689	LDLRAD3	LDLRAD3	0.0919943	0.0535177
CellSize_pF	ENSG00000170903	200	-0.0383819	-0.175826	0.11815	0.0857274	0.375854	5	0	0.0383819	0.293976	0.107376	0.0689942	MSANTD4	MSANTD4	0.106965	0.068885
CellSize_pF	ENSG00000196937	200	-0.0383742	-0.203837	0.106249	0.0943251	0.598463	5	0	0.0383742	0.310086	0.0597157	0.0213414	FAM3C	FAM3C	0.0596448	0.0213382
CellSize_pF	ENSG00000113312	200	-0.0383531	-0.191783	0.0996619	0.0846372	0.356249	5	0	0.0383531	0.291445	0.05412	0.0157669	TTC1	TTC1	0.0540673	0.0157656
CellSize_pF	ENSG00000141030	200	-0.0383301	-0.184965	0.12099	0.0852131	0.362856	5	0	0.0383301	0.305955	0.0669635	0.0286334	COPS3	COPS3	0.0668636	0.0286255
CellSize_pF	ENSG00000052126	194	0.0383246	-0.10477	0.168886	0.0869787	0.434084	5	0	0.0383246	0.273656	0.0408751	0.0793808	PLEKHA5	PLEKHA5	0.0408524	0.0792145
CellSize_pF	ENSG00000089048	200	-0.0383123	-0.212162	0.103703	0.0948257	0.586396	5	0	0.0383123	0.315865	0.0689625	0.0306502	ESF1	ESF1	0.0688534	0.0306406
CellSize_pF	ENSG00000273841	200	-0.038312	-0.227516	0.128531	0.0948292	0.615257	5	0	0.038312	0.356047	0.0207766	-0.0175354	TAF9	TAF9	0.0207736	-0.0175336
CellSize_pF	ENSG00000169180	176	0.038304	-0.135415	0.225255	0.0909524	0.476801	5	0	0.038304	0.36067	0.04983	0.0890003	XPO6	XPO6	0.0497888	0.088766
CellSize_pF	ENSG00000138794	200	0.0382653	-0.114068	0.191257	0.0840908	0.274895	5	0	0.0382653	0.305325	0.0728207	0.111086	CASP6	CASP6	0.0726922	0.110631
CellSize_pF	ENSG00000174943	197	0.0382581	-0.107774	0.201943	0.125547	0.838069	5	0	0.0382581	0.309717	-0.0379025	0.000802491	KCTD13	KCTD13	-0.0378844	0.000802491
CellSize_pF	ENSG00000110696	200	-0.0382564	-0.186716	0.147549	0.0884971	0.445029	5	0	0.0382564	0.334265	-0.0201408	-0.0583972	C11orf58	C11orf58	-0.0201381	-0.0583309
CellSize_pF	ENSG00000110442	200	-0.0382506	-0.17804	0.126345	0.0881503	0.499026	5	0	0.0382506	0.304385	0.103463	0.0652123	COMMD9	COMMD9	0.103095	0.06512
CellSize_pF	ENSG00000139515	200	0.0382485	-0.105534	0.183825	0.0859229	0.380857	5	0	0.0382485	0.289359	0.0622339	0.100482	PDX1	PDX1	0.0621537	0.100146
CellSize_pF	ENSG00000130558	200	0.0382409	-0.102574	0.185661	0.0923516	0.565367	5	0	0.0382409	0.288235	0.0168312	0.0550722	OLFM1	OLFM1	0.0168297	0.0550166
CellSize_pF	ENSG00000107862	200	-0.038176	-0.192274	0.116588	0.0987539	0.657575	5	0	0.038176	0.308862	0.0371782	-0.000997812	GBF1	GBF1	0.0371611	-0.000997812
CellSize_pF	ENSG00000099968	200	-0.0381072	-0.195857	0.143004	0.108096	0.750906	5	0	0.0381072	0.338861	0.0415682	0.00346102	BCL2L13	BCL2L13	0.0415443	0.00346101
CellSize_pF	ENSG00000185246	199	-0.0380986	-0.174242	0.118177	0.0781405	0	5	0	0.0380986	0.292419	0.069588	0.0314698	PRPF39	PRPF39	0.0694759	0.0314594
CellSize_pF	ENSG00000114738	200	-0.0380966	-0.19769	0.113493	0.0988653	0.652237	5	0	0.0380966	0.311184	0.0725505	0.0344539	MAPKAPK3	MAPKAPK3	0.0724235	0.0344403
CellSize_pF	ENSG00000071537	200	0.038085	-0.0976604	0.206362	0.100936	0.679706	5	0	0.038085	0.304023	0.0332121	0.0712971	SEL1L	SEL1L	0.0331999	0.0711766
CellSize_pF	ENSG00000173272	200	-0.0380716	-0.179635	0.0975956	0.0832023	0.182648	5	0	0.0380716	0.27723	0.167993	0.129922	MZT2A	MZT2A	0.166431	0.129196
CellSize_pF	ENSG00000166471	200	-0.0380656	-0.209277	0.112478	0.0864083	0.386653	5	0	0.0380656	0.321755	0.061469	0.0234034	TMEM41B	TMEM41B	0.0613917	0.0233991
CellSize_pF	ENSG00000132600	190	-0.0380385	-0.219039	0.156896	0.0865997	0.363139	5	0	0.0380385	0.375934	0.102069	0.0651492	PRMT7	PRMT7	0.101716	0.0650572
CellSize_pF	ENSG00000131966	200	0.0380297	-0.108109	0.205748	0.0887414	0.478155	5	0	0.0380297	0.313857	0.0133748	0.0514045	ACTR10	ACTR10	0.013374	0.0513593
CellSize_pF	ENSG00000178950	200	-0.0380203	-0.18041	0.103961	0.0876832	0.432127	5	0	0.0380203	0.284371	0.0623891	0.0243687	GAK	GAK	0.0623082	0.0243639
CellSize_pF	ENSG00000147123	200	-0.0380021	-0.185462	0.105724	0.10032	0.65488	5	0	0.0380021	0.291185	0.0588904	0.0208884	NDUFB11	NDUFB11	0.0588224	0.0208853
CellSize_pF	ENSG00000170502	200	0.0380015	-0.103596	0.212533	0.0952434	0.618534	5	0	0.0380015	0.316129	0.0169929	0.0549945	NUDT9	NUDT9	0.0169913	0.0549391
CellSize_pF	ENSG00000110330	200	-0.037958	-0.184372	0.103346	0.103566	0.710999	5	0	0.037958	0.287717	0.101749	0.0637909	BIRC2	BIRC2	0.101399	0.0637046
CellSize_pF	ENSG00000050130	200	-0.0379576	-0.193595	0.124854	0.0861071	0.416024	5	0	0.0379576	0.31845	0.0942194	0.0562618	JKAMP	JKAMP	0.0939416	0.0562025
CellSize_pF	ENSG00000089063	200	-0.0379462	-0.190485	0.11137	0.0824478	0.248181	5	0	0.0379462	0.301855	0.0817483	0.0438021	TMEM230	TMEM230	0.0815666	0.0437741
CellSize_pF	ENSG00000012779	200	0.0379062	-0.12834	0.184269	0.0861506	0.399387	5	0	0.0379062	0.312608	0.0512352	0.0891414	ALOX5	ALOX5	0.0511904	0.0889061
CellSize_pF	ENSG00000212747	200	-0.0378926	-0.199857	0.126097	0.0911762	0.53904	5	0	0.0378926	0.325954	0.144627	0.106734	FAM127C	FAM127C	0.143627	0.106331
CellSize_pF	ENSG00000129946	200	0.0378844	-0.126516	0.224035	0.10092	0.676786	5	0	0.0378844	0.350551	0.0171661	0.0550505	SHC2	SHC2	0.0171644	0.0549949
CellSize_pF	ENSG00000162086	200	-0.0378788	-0.191302	0.127268	0.0921391	0.514636	5	0	0.0378788	0.31857	0.110257	0.0723781	ZNF75A	ZNF75A	0.109812	0.072252
CellSize_pF	ENSG00000128928	200	-0.0378524	-0.172674	0.0997145	0.079038	0	5	0	0.0378524	0.272388	0.0726442	0.0347918	IVD	IVD	0.0725167	0.0347778
CellSize_pF	ENSG00000163516	192	-0.0378387	-0.16209	0.103969	0.0929775	0.520736	5	0	0.0378387	0.266059	0.158124	0.118716	ANKZF1	ANKZF1	0.156819	0.118162
CellSize_pF	ENSG00000144619	195	0.0378095	-0.109371	0.189845	0.0830339	0.258673	5	0	0.0378095	0.299216	0.0664192	0.10402	CNTN4	CNTN4	0.0663217	0.103646
CellSize_pF	ENSG00000169241	200	0.0378011	-0.118582	0.205891	0.0951299	0.604332	5	0	0.0378011	0.324473	0.0704179	0.108219	SLC50A1	SLC50A1	0.0703018	0.107799
CellSize_pF	ENSG00000151923	200	-0.0377999	-0.215856	0.111751	0.0886538	0.485452	5	0	0.0377999	0.327608	0.0577439	0.0199441	TIAL1	TIAL1	0.0576798	0.0199414
CellSize_pF	ENSG00000126749	199	0.0377955	-0.109104	0.211116	0.115659	0.7903	5	0	0.0377955	0.320221	-0.0118566	0.0256655	EMG1	EMG1	-0.011856	0.0256599
CellSize_pF	ENSG00000134287	200	-0.0377855	-0.176807	0.114224	0.0869334	0.413971	5	0	0.0377855	0.291031	0.134336	0.0965502	ARF3	ARF3	0.133533	0.0962513
CellSize_pF	ENSG00000038274	200	-0.0377332	-0.191406	0.127157	0.0893856	0.502255	5	0	0.0377332	0.318563	0.137364	0.0996305	MAT2B	MAT2B	0.136506	0.0993021
CellSize_pF	ENSG00000257698	199	-0.0376919	-0.2	0.127707	0.0823577	0.235486	5	0	0.0376919	0.327707	0.117081	0.0794193	RP11-620J15.3	RP11-620J15.3	0.116549	0.0792527
CellSize_pF	ENSG00000170632	187	-0.0376873	-0.169843	0.101769	0.0860491	0.376698	5	0	0.0376873	0.271612	0.12576	0.0891531	ARMC10	ARMC10	0.125102	0.0889177
CellSize_pF	ENSG00000100591	200	-0.037665	-0.17108	0.134244	0.0888047	0.462256	5	0	0.037665	0.305324	0.024295	-0.0133699	AHSA1	AHSA1	0.0242903	-0.0133691
CellSize_pF	ENSG00000102699	196	-0.0376592	-0.178904	0.0895093	0.089098	0.468701	5	0	0.0376592	0.268413	0.0440382	0.00573832	PARP4	PARP4	0.0440098	0.00573826
CellSize_pF	ENSG00000140395	200	-0.0376263	-0.182577	0.0968979	0.0808336	0.00170219	5	0	0.0376263	0.279475	0.0948478	0.0572216	WDR61	WDR61	0.0945644	0.0571592
CellSize_pF	ENSG00000165525	200	-0.0376143	-0.193725	0.111738	0.0915467	0.555199	5	0	0.0376143	0.305464	0.0787228	0.0411085	NEMF	NEMF	0.0785606	0.0410854
CellSize_pF	ENSG00000136807	190	-0.0375734	-0.168753	0.125896	0.0906171	0.515565	5	0	0.0375734	0.294649	0.0787002	0.0401829	CDK9	CDK9	0.0785382	0.0401613
CellSize_pF	ENSG00000136111	199	0.037495	-0.0815311	0.163175	0.102109	0.694612	5	0	0.037495	0.244706	-8.23e-05	0.0369632	TBC1D4	TBC1D4	-8.23e-05	0.0369464
CellSize_pF	ENSG00000119396	200	0.0374264	-0.095937	0.185601	0.0818512	0.177866	5	0	0.0374264	0.281538	0.00725508	0.0446815	RAB14	RAB14	0.00725495	0.0446518
CellSize_pF	ENSG00000109111	200	-0.037415	-0.178894	0.118248	0.083061	0.204547	5	0	0.037415	0.297142	0.10494	0.0675247	SUPT6H	SUPT6H	0.104556	0.0674223
CellSize_pF	ENSG00000138036	199	-0.0374108	-0.162985	0.12512	0.100179	0.672034	5	0	0.0374108	0.288106	0.119363	0.0821458	DYNC2LI1	DYNC2LI1	0.1188	0.0819615
CellSize_pF	ENSG00000124209	200	0.0374037	-0.12279	0.192196	0.09592	0.61449	5	0	0.0374037	0.314986	-0.0153506	0.0220531	RAB22A	RAB22A	-0.0153494	0.0220495
CellSize_pF	ENSG00000143952	199	-0.0373786	-0.185432	0.142639	0.0824351	0.108962	5	0	0.0373786	0.328071	0.0853017	0.0476797	VPS54	VPS54	0.0850954	0.0476436
CellSize_pF	ENSG00000127990	200	-0.0373598	-0.180489	0.123459	0.081	0.158006	5	0	0.0373598	0.303948	0.0718372	0.0344774	SGCE	SGCE	0.0717139	0.0344638
CellSize_pF	ENSG00000136068	198	0.0373588	-0.126537	0.196505	0.0852877	0.34062	5	0	0.0373588	0.323042	0.122363	0.159848	FLNB	FLNB	0.121756	0.1585
CellSize_pF	ENSG00000143970	200	-0.0372829	-0.1775	0.0992982	0.087263	0.441782	5	0	0.0372829	0.276799	0.101863	0.0645801	ASXL2	ASXL2	0.101512	0.0644905
CellSize_pF	ENSG00000086758	200	0.03725	-0.122288	0.1933	0.095302	0.592486	5	0	0.03725	0.315588	0.0331648	0.0704148	HUWE1	HUWE1	0.0331526	0.0702987
CellSize_pF	ENSG00000162769	200	-0.0372093	-0.17122	0.0903778	0.0801681	0.158104	5	0	0.0372093	0.261598	0.149093	0.111883	FLVCR1	FLVCR1	0.147998	0.111419
CellSize_pF	ENSG00000186106	197	-0.0371744	-0.204646	0.111494	0.0845704	0.301814	5	0	0.0371744	0.316139	0.0624581	0.025454	ANKRD46	ANKRD46	0.062377	0.0254485
CellSize_pF	ENSG00000127948	200	-0.0371153	-0.192829	0.104349	0.0908172	0.513583	5	0	0.0371153	0.297178	-0.0122714	-0.0493867	POR	POR	-0.0122708	-0.0493466
CellSize_pF	ENSG00000182117	200	0.0370561	-0.0993016	0.176796	0.0782867	0	5	0	0.0370561	0.276098	0.00774278	0.0447988	NOP10	NOP10	0.00774263	0.0447689
CellSize_pF	ENSG00000130414	200	0.0370203	-0.124648	0.230362	0.104748	0.705147	5	0	0.0370203	0.35501	0.04989	0.0869103	NDUFA10	NDUFA10	0.0498486	0.0866922
CellSize_pF	ENSG00000108468	200	-0.0370185	-0.170706	0.148127	0.089565	0.494557	5	0	0.0370185	0.318833	0.0679095	0.030891	CBX1	CBX1	0.0678053	0.0308811
CellSize_pF	ENSG00000093010	200	0.0370091	-0.179284	0.24259	0.0972314	0.615232	5	0	0.0370091	0.421875	0.00311084	0.04012	COMT	COMT	0.00311083	0.0400984
CellSize_pF	ENSG00000275700	200	0.0370015	-0.11318	0.196258	0.085421	0.394185	5	0	0.0370015	0.309439	0.0729928	0.109994	AATF	AATF	0.0728634	0.109553
CellSize_pF	ENSG00000223501	200	-0.0369725	-0.197516	0.109139	0.0922255	0.547029	5	0	0.0369725	0.306654	0.0908807	0.0539083	VPS52	VPS52	0.0906313	0.0538561
CellSize_pF	ENSG00000071994	200	-0.0369328	-0.206852	0.118512	0.102246	0.696314	5	0	0.0369328	0.325364	0.0848799	0.0479471	PDCD2	PDCD2	0.0846767	0.0479104
CellSize_pF	ENSG00000124535	200	-0.0369148	-0.191517	0.131103	0.110965	0.760331	5	0	0.0369148	0.32262	0.0999902	0.0630754	WRNIP1	WRNIP1	0.0996583	0.0629919
CellSize_pF	ENSG00000196295	200	0.036852	-0.106674	0.196352	0.092011	0.552612	5	0	0.036852	0.303026	0.121968	0.15882	AC005154.6	AC005154.6	0.121367	0.157498
CellSize_pF	ENSG00000071189	200	-0.0368219	-0.174934	0.114559	0.0830393	0.244582	5	0	0.0368219	0.289493	0.074171	0.0373491	SNX13	SNX13	0.0740353	0.0373318
CellSize_pF	ENSG00000180917	123	-0.0367857	-0.181807	0.118975	0.0806851	0	5	0	0.0367857	0.300782	0.133246	0.0984416	CMTR2	CMTR2	0.132463	0.0981249
CellSize_pF	ENSG00000175707	199	0.0367802	-0.130842	0.202093	0.0959367	0.623073	5	0	0.0367802	0.332936	0.0412334	0.0782404	KDF1	KDF1	0.0412101	0.0780812
CellSize_pF	ENSG00000146701	200	-0.0367511	-0.188467	0.12056	0.0969778	0.633068	5	0	0.0367511	0.309026	0.0913052	0.054554	MDH2	MDH2	0.0910523	0.0545
CellSize_pF	ENSG00000154265	200	0.0367412	-0.12047	0.194475	0.086314	0.316177	5	0	0.0367412	0.314945	0.071893	0.108634	ABCA5	ABCA5	0.0717694	0.108209
CellSize_pF	ENSG00000164077	190	-0.0367151	-0.178502	0.127907	0.0882048	0.425668	5	0	0.0367151	0.306409	0.0790171	0.0414363	MON1A	MON1A	0.078853	0.0414126
CellSize_pF	ENSG00000185825	200	-0.0366924	-0.171817	0.108662	0.0788322	0	5	0	0.0366924	0.280479	0.0850937	0.0484014	BCAP31	BCAP31	0.0848889	0.0483636
CellSize_pF	ENSG00000042286	200	-0.0366431	-0.164429	0.10621	0.0944855	0.601834	5	0	0.0366431	0.270639	0.0556751	0.019032	AIFM2	AIFM2	0.0556177	0.0190297
CellSize_pF	ENSG00000158711	200	-0.0366203	-0.198095	0.0878527	0.0810739	0.143357	5	0	0.0366203	0.285948	0.0716149	0.0349946	ELK4	ELK4	0.0714927	0.0349803
CellSize_pF	ENSG00000185880	189	-0.0365682	-0.183397	0.104684	0.0797677	0	5	0	0.0365682	0.288081	0.0875749	0.0526839	TRIM69	TRIM69	0.0873517	0.0526352
CellSize_pF	ENSG00000138449	199	-0.0365281	-0.173621	0.11427	0.0943854	0.568519	5	0	0.0365281	0.287892	0.141571	0.105094	SLC40A1	SLC40A1	0.140633	0.104709
CellSize_pF	ENSG00000196305	200	0.0364713	-0.113464	0.186206	0.0838677	0.273948	5	0	0.0364713	0.29967	0.0139045	0.0503758	IARS	IARS	0.0139036	0.0503332
CellSize_pF	ENSG00000143158	200	0.0364503	-0.117835	0.1973	0.0913411	0.524469	5	0	0.0364503	0.315134	0.114711	0.151161	MPC2	MPC2	0.11421	0.15002
CellSize_pF	ENSG00000129292	200	-0.0364444	-0.185822	0.121953	0.0901767	0.527562	5	0	0.0364444	0.307775	0.0551991	0.0187547	PHF20L1	PHF20L1	0.0551432	0.0187525
CellSize_pF	ENSG00000174574	200	-0.0364416	-0.169902	0.105338	0.0895255	0.476317	5	0	0.0364416	0.27524	0.0692718	0.0328302	AKIRIN1	AKIRIN1	0.0691612	0.0328184
CellSize_pF	ENSG00000101745	200	0.0364291	-0.104422	0.181171	0.08282	0.242774	5	0	0.0364291	0.285593	-0.0519694	-0.0155403	ANKRD12	ANKRD12	-0.0519226	-0.0155391
CellSize_pF	ENSG00000155744	200	0.0364179	-0.109327	0.183522	0.0887102	0.487984	5	0	0.0364179	0.292849	0.0865156	0.122934	FAM126B	FAM126B	0.0863004	0.122318
CellSize_pF	ENSG00000100258	200	-0.0364101	-0.198181	0.126465	0.0842055	0.28704	5	0	0.0364101	0.324646	0.117595	0.0811848	LMF2	LMF2	0.117056	0.0810069
CellSize_pF	ENSG00000134152	200	-0.0364016	-0.156291	0.105528	0.0814029	0.161582	5	0	0.0364016	0.261819	0.0695726	0.033171	KATNBL1	KATNBL1	0.0694605	0.0331589
CellSize_pF	ENSG00000134324	200	-0.0363903	-0.201142	0.113378	0.0961956	0.620219	5	0	0.0363903	0.314521	0.128131	0.0917412	LPIN1	LPIN1	0.127435	0.0914847
CellSize_pF	ENSG00000144381	200	0.0363514	-0.13475	0.191686	0.0835042	0.257074	5	0	0.0363514	0.326437	-0.0339108	0.00244053	HSPD1	HSPD1	-0.0338978	0.00244052
CellSize_pF	ENSG00000006831	198	-0.0363412	-0.181766	0.129484	0.0873888	0.373044	5	0	0.0363412	0.31125	0.0822582	0.0449241	ADIPOR2	ADIPOR2	0.0820732	0.0448939
CellSize_pF	ENSG00000162191	200	-0.0363207	-0.19618	0.129091	0.0977534	0.628406	5	0	0.0363207	0.325272	0.0139289	-0.0223917	UBXN1	UBXN1	0.013928	-0.022388
CellSize_pF	ENSG00000138796	200	0.036311	-0.120121	0.190602	0.08324	0.252979	5	0	0.036311	0.310723	0.0812257	0.117537	HADH	HADH	0.0810475	0.116998
CellSize_pF	ENSG00000125450	200	-0.0362765	-0.1923	0.0970322	0.0866764	0.331169	5	0	0.0362765	0.289332	0.0930821	0.0568056	NUP85	NUP85	0.0928142	0.0567446
CellSize_pF	ENSG00000114867	200	-0.0362742	-0.188154	0.100091	0.0842362	0.291517	5	0	0.0362742	0.288245	0.0358333	-0.000440897	EIF4G1	EIF4G1	0.035818	-0.000440897
CellSize_pF	ENSG00000136536	200	0.0362571	-0.091944	0.201436	0.0817594	0.100344	5	0	0.0362571	0.29338	0.00238305	0.0386401	2026-03-07	2026-03-07	0.00238305	0.0386209
CellSize_pF	ENSG00000140474	200	0.0362559	-0.115442	0.186117	0.0835309	0.272763	5	0	0.0362559	0.301558	0.0846152	0.120871	ULK3	ULK3	0.0844138	0.120286
CellSize_pF	ENSG00000166902	200	-0.0362471	-0.195551	0.105456	0.0816028	0.150785	5	0	0.0362471	0.301007	0.0867158	0.0504688	MRPL16	MRPL16	0.0864991	0.050426
CellSize_pF	ENSG00000132563	200	-0.0362469	-0.201212	0.148805	0.0891703	0.449626	5	0	0.0362469	0.350017	0.104743	0.0684959	REEP2	REEP2	0.104361	0.068389
CellSize_pF	ENSG00000120705	200	-0.0362126	-0.184193	0.123679	0.0806743	0.166664	5	0	0.0362126	0.307872	0.0892917	0.0530791	ETF1	ETF1	0.0890551	0.0530293
CellSize_pF	ENSG00000114480	200	0.0361838	-0.105972	0.171356	0.0803599	0.0803955	5	0	0.0361838	0.277328	0.0443431	0.0805269	GBE1	GBE1	0.044314	0.0803532
CellSize_pF	ENSG00000189403	200	0.0361547	-0.10928	0.202156	0.0826213	0.263311	5	0	0.0361547	0.311436	0.00584463	0.0419993	HMGB1	HMGB1	0.00584456	0.0419747
CellSize_pF	ENSG00000134575	200	-0.0361249	-0.193787	0.109596	0.110518	0.756793	5	0	0.0361249	0.303384	0.150022	0.113897	ACP2	ACP2	0.148906	0.113407
CellSize_pF	ENSG00000126934	198	0.0361099	-0.108938	0.194278	0.0833785	0.307679	5	0	0.0361099	0.303216	0.04435	0.0803404	MAP2K2	MAP2K2	0.044321	0.080168
CellSize_pF	ENSG00000177917	195	0.0360898	-0.129828	0.219751	0.0843652	0.29599	5	0	0.0360898	0.349579	0.0240916	0.0597239	ARL6IP6	ARL6IP6	0.0240869	0.059653
CellSize_pF	ENSG00000101367	200	-0.0360854	-0.19463	0.163972	0.0970428	0.567145	5	0	0.0360854	0.358601	0.0185059	-0.0175795	MAPRE1	MAPRE1	0.0185038	-0.0175777
CellSize_pF	ENSG00000082515	200	-0.0360739	-0.175517	0.159249	0.0947198	0.591399	5	0	0.0360739	0.334766	0.0603814	0.0243075	MRPL22	MRPL22	0.0603081	0.0243027
CellSize_pF	ENSG00000173744	179	-0.0360323	-0.182686	0.107566	0.0833409	0.218788	5	0	0.0360323	0.290252	0.0422924	0.00644023	AGFG1	AGFG1	0.0422672	0.00644014
CellSize_pF	ENSG00000138758	200	0.0360052	-0.0848717	0.170861	0.0873878	0.421532	5	0	0.0360052	0.255732	0.0657744	0.10178	2026-09-11	2026-09-11	0.0656798	0.10143
CellSize_pF	ENSG00000198752	195	0.0359999	-0.111079	0.200382	0.0805799	0.056043	5	0	0.0359999	0.311461	0.0527828	0.0891336	CDC42BPB	CDC42BPB	0.0527338	0.0888983
CellSize_pF	ENSG00000152578	200	-0.0359752	-0.180568	0.116339	0.0877896	0.461396	5	0	0.0359752	0.296907	0.117562	0.0815868	GRIA4	GRIA4	0.117023	0.0814063
CellSize_pF	ENSG00000101557	200	0.0359318	-0.100477	0.173726	0.0835384	0.298339	5	0	0.0359318	0.274204	0.0729062	0.108838	USP14	USP14	0.0727773	0.10841
CellSize_pF	ENSG00000179335	200	0.035883	-0.119141	0.20719	0.0928285	0.53065	5	0	0.035883	0.326332	-0.0234094	0.0124736	CLK3	CLK3	-0.0234051	0.0124729
CellSize_pF	ENSG00000185721	200	-0.0358594	-0.184319	0.136315	0.0885325	0.452723	5	0	0.0358594	0.320634	0.101388	0.0655286	DRG1	DRG1	0.101042	0.065435
CellSize_pF	ENSG00000160194	200	0.0358506	-0.112548	0.170261	0.0980014	0.648741	5	0	0.0358506	0.28281	0.0334269	0.0692775	NDUFV3	NDUFV3	0.0334145	0.0691668
CellSize_pF	ENSG00000182150	200	-0.0358396	-0.183501	0.102874	0.0818867	0.18855	5	0	0.0358396	0.286374	0.0273034	-0.00853618	ERCC6L2	ERCC6L2	0.0272966	-0.00853597
CellSize_pF	ENSG00000156411	200	-0.0357749	-0.189144	0.105381	0.086868	0.416893	5	0	0.0357749	0.294526	-0.00496333	-0.0407382	C14orf2	C14orf2	-0.00496329	-0.0407157
CellSize_pF	ENSG00000128595	200	-0.0357702	-0.184432	0.132056	0.0820049	0.249797	5	0	0.0357702	0.316488	0.0396242	0.00385402	CALU	CALU	0.0396035	0.003854
CellSize_pF	ENSG00000130396	200	0.0357122	-0.134557	0.168235	0.0922674	0.563726	5	0	0.0357122	0.302792	0.0245264	0.0602386	AFDN	AFDN	0.0245215	0.0601659
CellSize_pF	ENSG00000161203	200	-0.0356677	-0.224309	0.137519	0.115034	0.778481	5	0	0.0356677	0.361827	0.00733374	-0.028334	AP2M1	AP2M1	0.00733361	-0.0283264
CellSize_pF	ENSG00000106554	199	-0.0356661	-0.175809	0.125162	0.0792417	0	5	0	0.0356661	0.300971	0.0611626	0.0255415	CHCHD3	CHCHD3	0.0610865	0.025536
CellSize_pF	ENSG00000111203	198	-0.0356301	-0.17074	0.118143	0.0855453	0.349927	5	0	0.0356301	0.288883	0.111558	0.0763233	ITFG2	ITFG2	0.111098	0.0761755
CellSize_pF	ENSG00000113240	124	0.0355957	-0.0992009	0.192555	0.0800782	0	5	0	0.0355957	0.291756	0.0193047	0.0579569	CLK4	CLK4	0.0193023	0.0578921
CellSize_pF	ENSG00000078140	200	-0.0355904	-0.200843	0.124761	0.0948863	0.605767	5	0	0.0355904	0.325604	0.088855	0.0532646	UBE2K	UBE2K	0.0886219	0.0532143
CellSize_pF	ENSG00000198551	199	0.0355838	-0.109283	0.183645	0.107209	0.735105	5	0	0.0355838	0.292928	0.0739775	0.109908	ZNF627	ZNF627	0.0738429	0.109467
CellSize_pF	ENSG00000132780	199	0.0355746	-0.112323	0.199905	0.0958476	0.625037	5	0	0.0355746	0.312228	0.0164243	0.051533	NASP	NASP	0.0164228	0.0514874
CellSize_pF	ENSG00000156298	200	-0.0355441	-0.211391	0.128779	0.11361	0.781459	5	0	0.0355441	0.34017	0.0713635	0.0358194	TSPAN7	TSPAN7	0.0712426	0.0358041
CellSize_pF	ENSG00000129691	196	-0.0355349	-0.198462	0.116212	0.0841716	0.295732	5	0	0.0355349	0.314674	0.139104	0.103836	ASH2L	ASH2L	0.138214	0.103464
CellSize_pF	ENSG00000172500	200	0.0355159	-0.114196	0.18913	0.0930083	0.569105	5	0	0.0355159	0.303326	0.0297391	0.065255	FIBP	FIBP	0.0297303	0.0651625
CellSize_pF	ENSG00000120798	191	-0.0355107	-0.17251	0.0843408	0.0830571	0.277946	5	0	0.0355107	0.256851	0.124899	0.0900572	NR2C1	NR2C1	0.124253	0.0898145
CellSize_pF	ENSG00000196419	200	0.0354652	-0.136718	0.197189	0.0836277	0.244616	5	0	0.0354652	0.333907	-0.0111218	0.0243434	XRCC6	XRCC6	-0.0111214	0.0243385
CellSize_pF	ENSG00000136143	200	-0.035452	-0.200691	0.143006	0.106319	0.722986	5	0	0.035452	0.343697	0.0494343	0.0139823	SUCLA2	SUCLA2	0.0493941	0.0139814
CellSize_pF	ENSG00000055130	197	-0.0354439	-0.192351	0.10186	0.0819065	0.156214	5	0	0.0354439	0.294211	0.0807861	0.0450266	CUL1	CUL1	0.0806108	0.0449962
CellSize_pF	ENSG00000125877	199	-0.0354414	-0.19284	0.115766	0.106314	0.740073	5	0	0.0354414	0.308606	0.134742	0.0994286	ITPA	ITPA	0.133933	0.0991023
CellSize_pF	ENSG00000151806	200	0.0354389	-0.14103	0.226243	0.0923376	0.577717	5	0	0.0354389	0.367273	0.142533	0.177972	GUF1	GUF1	0.141576	0.176117
CellSize_pF	ENSG00000138459	198	0.035437	-0.112598	0.183699	0.0813282	0.186325	5	0	0.035437	0.296297	0.093213	0.12875	SLC35A5	SLC35A5	0.0929439	0.128043
CellSize_pF	ENSG00000228300	200	0.0354108	-0.119389	0.188215	0.0802089	0.110177	5	0	0.0354108	0.307603	-0.0328941	0.00251675	C19orf24	C19orf24	-0.0328822	0.00251674
CellSize_pF	ENSG00000158615	200	-0.0353604	-0.221074	0.113007	0.102571	0.702173	5	0	0.0353604	0.334081	0.0257543	-0.00960607	PPP1R15B	PPP1R15B	0.0257486	-0.00960578
CellSize_pF	ENSG00000109332	200	-0.0353581	-0.176401	0.113875	0.0917302	0.55302	5	0	0.0353581	0.290276	0.022652	-0.0127062	UBE2D3	UBE2D3	0.0226481	-0.0127055
CellSize_pF	ENSG00000147471	200	0.0353535	-0.126074	0.181303	0.0825428	0.253203	5	0	0.0353535	0.307377	0.0922008	0.127554	PROSC	PROSC	0.0919404	0.126867
CellSize_pF	ENSG00000132640	200	-0.0353413	-0.199106	0.114565	0.108652	0.73754	5	0	0.0353413	0.313671	-0.0314204	-0.0667617	BTBD3	BTBD3	-0.03141	-0.0666627
CellSize_pF	ENSG00000147065	189	-0.035313	-0.210241	0.124614	0.0816074	0.0426088	5	0	0.035313	0.334855	0.13135	0.0972481	MSN	MSN	0.1306	0.0969427
CellSize_pF	ENSG00000143207	126	-0.0352984	-0.181264	0.0959515	0.0827714	0	5	0	0.0352984	0.277216	0.0450544	0.008575	RFWD2	RFWD2	0.0450239	0.00857479
CellSize_pF	ENSG00000142751	197	0.0352596	-0.118245	0.173716	0.089413	0.487239	5	0	0.0352596	0.291962	0.0323988	0.0671495	GPN2	GPN2	0.0323875	0.0670488
CellSize_pF	ENSG00000057608	200	0.0352097	-0.134148	0.173101	0.0884222	0.42864	5	0	0.0352097	0.307249	0.0471908	0.0824005	GDI2	GDI2	0.0471558	0.0822145
CellSize_pF	ENSG00000126756	200	0.0352018	-0.114588	0.172866	0.0821327	0.220995	5	0	0.0352018	0.287454	-0.0185804	0.0166214	UXT	UXT	-0.0185783	0.0166199
CellSize_pF	ENSG00000135108	200	-0.0351952	-0.164069	0.128332	0.0859387	0.362563	5	0	0.0351952	0.292401	0.0310899	-0.00410527	FBXO21	FBXO21	0.0310799	-0.00410524
CellSize_pF	ENSG00000158006	199	0.0351892	-0.133077	0.206551	0.0848272	0.345861	5	0	0.0351892	0.339628	0.0826433	0.117939	PAFAH2	PAFAH2	0.0824557	0.117395
CellSize_pF	ENSG00000133706	200	0.0351821	-0.125945	0.236482	0.0922829	0.526896	5	0	0.0351821	0.362426	0.0320357	0.0672179	LARS	LARS	0.0320248	0.0671168
CellSize_pF	ENSG00000053372	200	-0.0351776	-0.182308	0.11788	0.0801606	0.103732	5	0	0.0351776	0.300188	0.0769344	0.0417567	MRTO4	MRTO4	0.0767829	0.0417325
CellSize_pF	ENSG00000164713	200	0.0351578	-0.10421	0.172566	0.0824101	0.226785	5	0	0.0351578	0.276776	-0.0653618	-0.030204	BRI3	BRI3	-0.0652689	-0.0301948
CellSize_pF	ENSG00000254858	199	-0.0351563	-0.178429	0.130564	0.093736	0.572574	5	0	0.0351563	0.308993	0.0932523	0.057699	MPV17L2	MPV17L2	0.0929829	0.0576351
CellSize_pF	ENSG00000099849	200	-0.035056	-0.166798	0.125309	0.0942649	0.568143	5	0	0.035056	0.292107	0.118678	0.0836222	RASSF7	RASSF7	0.118124	0.0834278
CellSize_pF	ENSG00000170876	200	-0.0350218	-0.16053	0.115559	0.0897416	0.497653	5	0	0.0350218	0.27609	0.0321416	-0.00288022	TMEM43	TMEM43	0.0321305	-0.00288021
CellSize_pF	ENSG00000119487	200	0.0350196	-0.108398	0.176943	0.0858294	0.364119	5	0	0.0350196	0.285341	0.109595	0.144615	MAPKAP1	MAPKAP1	0.109158	0.143615
CellSize_pF	ENSG00000173542	200	-0.0349982	-0.18196	0.133934	0.0842945	0.251443	5	0	0.0349982	0.315894	0.0539586	0.0189604	MOB1B	MOB1B	0.0539063	0.0189581
CellSize_pF	ENSG00000183751	197	-0.0349653	-0.177657	0.107582	0.0802795	0.0912738	5	0	0.0349653	0.285238	0.164093	0.129448	TBL3	TBL3	0.162636	0.12873
CellSize_pF	ENSG00000181610	200	0.0349594	-0.130851	0.188868	0.0800731	0.0827723	5	0	0.0349594	0.319719	0.0329561	0.0679155	MRPS23	MRPS23	0.0329441	0.0678113
CellSize_pF	ENSG00000135070	200	-0.03486	-0.172766	0.123244	0.0806218	0.058493	5	0	0.03486	0.296011	0.100972	0.0661117	ISCA1	ISCA1	0.10063	0.0660156
CellSize_pF	ENSG00000156642	200	-0.0348372	-0.190664	0.11339	0.0874549	0.416193	5	0	0.0348372	0.304055	0.0378371	0.00299985	NPTN	NPTN	0.037819	0.00299984
CellSize_pF	ENSG00000112304	200	-0.0347601	-0.211012	0.143366	0.0947822	0.564293	5	0	0.0347601	0.354379	0.00505474	-0.0297054	ACOT13	ACOT13	0.00505469	-0.0296967
CellSize_pF	ENSG00000168288	200	0.0347573	-0.114757	0.224663	0.0938232	0.587291	5	0	0.0347573	0.339421	-0.016727	0.0180302	MMADHC	MMADHC	-0.0167255	0.0180283
CellSize_pF	ENSG00000250366	200	-0.0347432	-0.18847	0.108125	0.0938459	0.594643	5	0	0.0347432	0.296595	0.0787428	0.0439996	TUNAR	TUNAR	0.0785804	0.0439712
CellSize_pF	ENSG00000089351	200	0.0347291	-0.142366	0.194546	0.0942116	0.549808	5	0	0.0347291	0.336912	0.126121	0.16085	GRAMD1A	GRAMD1A	0.125457	0.159477
CellSize_pF	ENSG00000113441	200	-0.0347262	-0.173001	0.145012	0.0831124	0.250202	5	0	0.0347262	0.318013	0.0733313	0.0386051	LNPEP	LNPEP	0.0732001	0.0385859
CellSize_pF	ENSG00000152939	200	-0.0347177	-0.197321	0.137808	0.089333	0.486632	5	0	0.0347177	0.33513	0.0935518	0.0588341	MARVELD2	MARVELD2	0.0932799	0.0587663
CellSize_pF	ENSG00000132388	200	0.0347176	-0.110481	0.192052	0.0983354	0.660177	5	0	0.0347176	0.302534	-0.0206504	0.0140672	UBE2G1	UBE2G1	-0.0206474	0.0140663
CellSize_pF	ENSG00000150687	200	0.034708	-0.0958256	0.199367	0.0905562	0.518408	5	0	0.034708	0.295193	0.06082	0.0955279	PRSS23	PRSS23	0.0607451	0.0952384
CellSize_pF	ENSG00000103855	200	0.0347078	-0.101534	0.16449	0.0819954	0.121507	5	0	0.0347078	0.266025	0.0523802	0.0870881	CD276	CD276	0.0523324	0.0868686
CellSize_pF	ENSG00000106609	200	-0.0347053	-0.180009	0.150086	0.0895227	0.462341	5	0	0.0347053	0.330095	0.0689414	0.0342361	TMEM248	TMEM248	0.0688324	0.0342227
CellSize_pF	ENSG00000100401	200	-0.0346674	-0.185845	0.142478	0.104102	0.714091	5	0	0.0346674	0.328324	0.0358287	0.00116126	RANGAP1	RANGAP1	0.0358133	0.00116126
CellSize_pF	ENSG00000165322	200	-0.0346013	-0.190845	0.102223	0.0944798	0.590501	5	0	0.0346013	0.293067	0.0355736	0.000972353	ARHGAP12	ARHGAP12	0.0355586	0.000972353
CellSize_pF	ENSG00000178980	200	0.0345947	-0.116652	0.191011	0.0882086	0.453992	5	0	0.0345947	0.307663	8.03e-05	0.0346751	SEPW1	SEPW1	8.03e-05	0.0346612
CellSize_pF	ENSG00000175756	200	0.0345938	-0.125374	0.181318	0.0927787	0.555835	5	0	0.0345938	0.306692	0.0253448	0.0599386	AURKAIP1	AURKAIP1	0.0253394	0.0598669
CellSize_pF	ENSG00000076513	199	-0.0345899	-0.207813	0.126219	0.0846511	0.311454	5	0	0.0345899	0.334032	0.0801874	0.0459138	ANKRD13A	ANKRD13A	0.080016	0.0458816
CellSize_pF	ENSG00000168264	200	-0.0345404	-0.186163	0.145412	0.0987207	0.646155	5	0	0.0345404	0.331576	0.0635865	0.0290461	IRF2BP2	IRF2BP2	0.063501	0.029038
CellSize_pF	ENSG00000145087	192	-0.0345041	-0.176308	0.12068	0.100288	0.669615	5	0	0.0345041	0.296988	0.0849526	0.0500255	STXBP5L	STXBP5L	0.0847488	0.0499838
CellSize_pF	ENSG00000143198	200	-0.0344849	-0.188878	0.117029	0.0921589	0.540493	5	0	0.0344849	0.305906	0.0421543	0.0076694	MGST3	MGST3	0.0421294	0.00766925
CellSize_pF	ENSG00000120885	200	0.0344631	-0.126881	0.221453	0.0887305	0.407356	5	0	0.0344631	0.348335	0.141639	0.176102	CLU	CLU	0.140699	0.174304
CellSize_pF	ENSG00000085760	196	-0.0344192	-0.178845	0.0969737	0.0793315	0	5	0	0.0344192	0.275819	0.0903674	0.0575523	MTIF2	MTIF2	0.0901222	0.0574889
CellSize_pF	ENSG00000186575	200	-0.0343987	-0.217093	0.120122	0.109502	0.749648	5	0	0.0343987	0.337216	-0.00272198	-0.0371206	NF2	NF2	-0.00272197	-0.0371036
CellSize_pF	ENSG00000142657	200	-0.0343724	-0.177142	0.118348	0.0830636	0.280904	5	0	0.0343724	0.29549	0.109924	0.0755512	PGD	PGD	0.109483	0.0754078
CellSize_pF	ENSG00000084623	200	-0.0343411	-0.186757	0.135381	0.0861677	0.331655	5	0	0.0343411	0.322139	0.04731	0.0129689	EIF3I	EIF3I	0.0472747	0.0129681
CellSize_pF	ENSG00000182901	200	-0.0343243	-0.179633	0.0925613	0.0796996	0.0179855	5	0	0.0343243	0.272195	0.0288685	-0.00545586	RGS7	RGS7	0.0288605	-0.0054558
CellSize_pF	ENSG00000206053	194	-0.0342557	-0.176912	0.133276	0.0934752	0.555764	5	0	0.0342557	0.310188	0.0776974	0.043991	HN1L	HN1L	0.0775414	0.0439626
CellSize_pF	ENSG00000140396	200	-0.0341828	-0.187162	0.11624	0.0843953	0.31293	5	0	0.0341828	0.303402	0.0344501	0.000267283	NCOA2	NCOA2	0.0344365	0.000267283
CellSize_pF	ENSG00000267321	199	-0.0341814	-0.190937	0.136986	0.0954782	0.60449	5	0	0.0341814	0.327923	0.0369514	0.00329023	RP11-1094M14.11	RP11-1094M14.11	0.0369346	0.00329021
CellSize_pF	ENSG00000180964	200	-0.0341583	-0.189579	0.145586	0.112338	0.764846	5	0	0.0341583	0.335164	0.0999795	0.0658212	TCEAL8	TCEAL8	0.0996477	0.0657263
CellSize_pF	ENSG00000105402	200	0.0341027	-0.127605	0.174176	0.0827112	0.267787	5	0	0.0341027	0.301782	-0.00669903	0.0274037	NAPA	NAPA	-0.00669893	0.0273968
CellSize_pF	ENSG00000169439	200	-0.0340887	-0.201788	0.141808	0.0970614	0.637639	5	0	0.0340887	0.343596	0.118834	0.0847453	SDC2	SDC2	0.118278	0.084543
CellSize_pF	ENSG00000089195	200	0.034036	-0.112492	0.217075	0.0877503	0.445114	5	0	0.034036	0.329567	0.109801	0.143837	TRMT6	TRMT6	0.109362	0.142853
CellSize_pF	ENSG00000116128	198	-0.0340026	-0.164745	0.0912028	0.0824568	0.230527	5	0	0.0340026	0.255947	0.0223146	-0.0108581	BCL9	BCL9	0.0223109	-0.0108577
CellSize_pF	ENSG00000157500	200	-0.0340006	-0.157315	0.124724	0.0864622	0.439025	5	0	0.0340006	0.282039	0.0512884	0.0172877	APPL1	APPL1	0.0512434	0.017286
CellSize_pF	ENSG00000160050	198	-0.0339801	-0.195845	0.103415	0.0787986	0.00432333	5	0	0.0339801	0.299261	0.123484	0.0895004	CCDC28B	CCDC28B	0.12286	0.0892622
CellSize_pF	ENSG00000082212	200	-0.0339767	-0.173946	0.113379	0.0950545	0.600689	5	0	0.0339767	0.287325	0.0475862	0.0136095	ME2	ME2	0.0475503	0.0136086
CellSize_pF	ENSG00000065150	199	-0.0339694	-0.179254	0.110112	0.0900523	0.532921	5	0	0.0339694	0.289367	0.0897592	0.055419	IPO5	IPO5	0.089519	0.0553623
CellSize_pF	ENSG00000138867	194	-0.0339151	-0.165635	0.111427	0.0789202	0	5	0	0.0339151	0.277063	0.0928181	0.0591127	GUCD1	GUCD1	0.0925524	0.0590439
CellSize_pF	ENSG00000128185	200	0.0339019	-0.129796	0.214931	0.103709	0.701602	5	0	0.0339019	0.344727	0.0224167	0.0563186	DGCR6L	DGCR6L	0.0224129	0.0562591
CellSize_pF	ENSG00000170919	200	-0.0338937	-0.180321	0.115485	0.0920204	0.53764	5	0	0.0338937	0.295806	0.0240467	-0.00984695	TPT1-AS1	TPT1-AS1	0.0240421	-0.00984663
CellSize_pF	ENSG00000170854	197	-0.0338894	-0.173294	0.153958	0.100263	0.668597	5	0	0.0338894	0.327252	0.0183777	-0.0152381	MINA	MINA	0.0183756	-0.0152369
CellSize_pF	ENSG00000151176	200	-0.0338821	-0.19091	0.11423	0.119274	0.812771	5	0	0.0338821	0.30514	0.0946809	0.0607988	PLBD2	PLBD2	0.094399	0.060724
CellSize_pF	ENSG00000134308	200	-0.0338701	-0.186105	0.138906	0.09287	0.512855	5	0	0.0338701	0.325011	0.0484033	0.0145331	YWHAQ	YWHAQ	0.0483655	0.0145321
CellSize_pF	ENSG00000244462	200	-0.0338647	-0.166356	0.112617	0.0813252	0.161692	5	0	0.0338647	0.278973	0.0484366	0.0145719	RBM12	RBM12	0.0483988	0.0145709
CellSize_pF	ENSG00000092621	123	-0.0338539	-0.160427	0.13029	0.0953984	0.389553	5	0	0.0338539	0.290717	0.017967	-0.0185316	PHGDH	PHGDH	0.017965	-0.0185295
CellSize_pF	ENSG00000117410	200	0.0337902	-0.129351	0.196967	0.0992973	0.648472	5	0	0.0337902	0.326318	-0.0300398	0.00375048	ATP6V0B	ATP6V0B	-0.0300307	0.00375046
CellSize_pF	ENSG00000173141	200	-0.0337901	-0.167159	0.117458	0.0827814	0.257873	5	0	0.0337901	0.284617	0.0289297	-0.00486036	MRPL57	MRPL57	0.0289217	-0.00486033
CellSize_pF	ENSG00000205726	200	-0.0337862	-0.16504	0.121453	0.0833041	0.275967	5	0	0.0337862	0.286494	0.00470262	-0.0290836	ITSN1	ITSN1	0.00470259	-0.0290754
CellSize_pF	ENSG00000162976	193	0.0337442	-0.102529	0.179901	0.101964	0.686743	5	0	0.0337442	0.28243	0.0625773	0.0957785	PQLC3	PQLC3	0.0624958	0.0954867
CellSize_pF	ENSG00000227063	200	-0.0337217	-0.194991	0.163018	0.0888358	0.453959	5	0	0.0337217	0.35801	0.0629568	0.0292352	RPL41P1	RPL41P1	0.0628738	0.0292268
CellSize_pF	ENSG00000161267	197	-0.0337089	-0.196257	0.0969229	0.0962451	0.611167	5	0	0.0337089	0.29318	0.14038	0.106174	BDH1	BDH1	0.139465	0.105777
CellSize_pF	ENSG00000184752	200	0.0336943	-0.136683	0.191618	0.0880863	0.485927	5	0	0.0336943	0.328301	0.0540669	0.0877611	NDUFA12	NDUFA12	0.0540142	0.0875365
CellSize_pF	ENSG00000130724	200	0.0336859	-0.11903	0.216749	0.0837804	0.289007	5	0	0.0336859	0.335779	-0.0256738	0.00801211	CHMP2A	CHMP2A	-0.0256682	0.00801193
CellSize_pF	ENSG00000068912	200	-0.0336702	-0.194059	0.12707	0.0908845	0.523292	5	0	0.0336702	0.321129	0.136206	0.102536	ERLEC1	ERLEC1	0.13537	0.102178
CellSize_pF	ENSG00000136279	200	-0.0336489	-0.164594	0.108661	0.0806174	0.123721	5	0	0.0336489	0.273255	0.0609562	0.0273073	DBNL	DBNL	0.0608808	0.0273005
CellSize_pF	ENSG00000278311	200	-0.0336111	-0.194457	0.152089	0.0904431	0.485934	5	0	0.0336111	0.346546	-0.00737056	-0.0409817	GGNBP2	GGNBP2	-0.00737043	-0.0409588
CellSize_pF	ENSG00000106993	200	0.0336033	-0.105446	0.193745	0.0930713	0.58451	5	0	0.0336033	0.299191	0.0221503	0.0557536	CDC37L1	CDC37L1	0.0221467	0.0556959
CellSize_pF	ENSG00000087274	200	-0.0336011	-0.202763	0.136885	0.0813671	0.0976175	5	0	0.0336011	0.339647	0.120065	0.0864635	ADD1	ADD1	0.119491	0.0862486
CellSize_pF	ENSG00000154582	200	0.0335904	-0.116041	0.18407	0.0871359	0.428283	5	0	0.0335904	0.30011	0.057153	0.0907434	TCEB1	TCEB1	0.0570909	0.0904952
CellSize_pF	ENSG00000163344	200	-0.0335099	-0.174898	0.142919	0.0881005	0.454777	5	0	0.0335099	0.317818	0.0737498	0.0402398	PMVK	PMVK	0.0736163	0.0402181
CellSize_pF	ENSG00000171316	200	0.0334899	-0.116932	0.181504	0.0812746	0.18116	5	0	0.0334899	0.298435	-0.0753749	-0.0418851	CHD7	CHD7	-0.0752325	-0.0418606
CellSize_pF	ENSG00000083896	200	-0.0334536	-0.223433	0.141508	0.10852	0.760741	5	0	0.0334536	0.364941	0.0277291	-0.00572453	YTHDC1	YTHDC1	0.027722	-0.00572447
CellSize_pF	ENSG00000100532	200	-0.0334392	-0.179983	0.134387	0.0829943	0.293143	5	0	0.0334392	0.31437	0.110308	0.0768689	CGRRF1	CGRRF1	0.109863	0.0767179
CellSize_pF	ENSG00000115128	200	-0.0334326	-0.178056	0.136028	0.0971722	0.634175	5	0	0.0334326	0.314084	0.0257391	-0.0076935	SF3B6	SF3B6	0.0257334	-0.00769334
CellSize_pF	ENSG00000180354	200	-0.0333979	-0.172843	0.091764	0.0886609	0.44719	5	0	0.0333979	0.264607	0.0415484	0.0081505	MTURN	MTURN	0.0415245	0.00815031
CellSize_pF	ENSG00000159593	200	-0.0333963	-0.182478	0.134571	0.0824793	0.177663	5	0	0.0333963	0.317049	0.0783588	0.0449624	NAE1	NAE1	0.0781988	0.0449322
CellSize_pF	ENSG00000117682	200	0.033302	-0.123985	0.204748	0.104252	0.706849	5	0	0.033302	0.328732	0.0191547	0.0524567	DHDDS	DHDDS	0.0191524	0.0524087
CellSize_pF	ENSG00000198646	200	-0.0332883	-0.179331	0.110515	0.10081	0.673291	5	0	0.0332883	0.289845	0.0238818	-0.00940652	NCOA6	NCOA6	0.0238773	-0.00940624
CellSize_pF	ENSG00000154822	200	-0.0332675	-0.20302	0.130594	0.107249	0.734531	5	0	0.0332675	0.333614	0.151027	0.11776	PLCL2	PLCL2	0.149889	0.117218
CellSize_pF	ENSG00000158669	200	0.0332445	-0.113759	0.18286	0.100408	0.672336	5	0	0.0332445	0.296618	-0.0310165	0.00222804	GPAT4	GPAT4	-0.0310065	0.00222804
CellSize_pF	ENSG00000083844	180	0.0332361	-0.115064	0.15864	0.103439	0.688888	5	0	0.0332361	0.273704	0.0310027	0.062788	ZNF264	ZNF264	0.0309928	0.0627056
CellSize_pF	ENSG00000168268	198	-0.0331707	-0.173605	0.115033	0.0784259	0	5	0	0.0331707	0.288638	0.114338	0.0809635	NT5DC2	NT5DC2	0.113843	0.0807871
CellSize_pF	ENSG00000131469	200	0.0331541	-0.116618	0.186242	0.0910775	0.513821	5	0	0.0331541	0.302859	-0.0663116	-0.0331575	RPL27	RPL27	-0.0662146	-0.0331453
CellSize_pF	ENSG00000102181	199	-0.0331504	-0.174741	0.140073	0.107622	0.745625	5	0	0.0331504	0.314814	0.137682	0.104451	CD99L2	CD99L2	0.136819	0.104073
CellSize_pF	ENSG00000145569	200	-0.0331272	-0.170288	0.130258	0.104944	0.721181	5	0	0.0331272	0.300546	-0.00114301	-0.0342703	FAM105A	FAM105A	-0.00114301	-0.0342568
CellSize_pF	ENSG00000156650	200	-0.0330774	-0.187727	0.117615	0.0927431	0.537274	5	0	0.0330774	0.305342	0.0396328	0.00655536	KAT6B	KAT6B	0.039612	0.00655526
CellSize_pF	ENSG00000164548	200	-0.033071	-0.183377	0.125007	0.101107	0.676914	5	0	0.033071	0.308384	0.0291696	-0.00390143	TRA2A	TRA2A	0.0291613	-0.00390142
CellSize_pF	ENSG00000182149	200	-0.0330676	-0.18483	0.102888	0.0821426	0.197877	5	0	0.0330676	0.287718	0.0297082	-0.00335934	IST1	IST1	0.0296995	-0.00335933
CellSize_pF	ENSG00000196235	200	-0.0330591	-0.200255	0.124296	0.082311	0.164504	5	0	0.0330591	0.324551	0.00342482	-0.0296343	SUPT5H	SUPT5H	0.00342481	-0.0296256
CellSize_pF	ENSG00000178401	199	0.0330378	-0.09442	0.169957	0.0887743	0.486102	5	0	0.0330378	0.264377	0.118568	0.151432	DNAJC22	DNAJC22	0.118016	0.150285
CellSize_pF	ENSG00000173726	200	0.033027	-0.104099	0.199091	0.0820811	0.202752	5	0	0.033027	0.30319	0.0462289	0.079256	TOMM20	TOMM20	0.046196	0.0790904
CellSize_pF	ENSG00000101138	200	-0.0329462	-0.170545	0.120089	0.0851873	0.345709	5	0	0.0329462	0.290634	0.14117	0.108224	CSTF1	CSTF1	0.140239	0.107803
CellSize_pF	ENSG00000072195	200	0.0329283	-0.125429	0.199467	0.0959012	0.609158	5	0	0.0329283	0.324896	0.0804792	0.113408	SPEG	SPEG	0.0803059	0.112924
CellSize_pF	ENSG00000103502	200	-0.0328983	-0.161643	0.120581	0.0883253	0.45902	5	0	0.0328983	0.282225	0.0698771	0.0369788	CDIPT	CDIPT	0.0697636	0.0369619
CellSize_pF	ENSG00000122705	200	0.0328876	-0.110545	0.184671	0.0804678	0.00270658	5	0	0.0328876	0.295216	-0.0562817	-0.0233941	CLTA	CLTA	-0.0562224	-0.0233899
CellSize_pF	ENSG00000163728	130	-0.0328875	-0.202216	0.127862	0.0845578	0.0145788	5	0	0.0328875	0.330078	0.133966	0.107307	TTC14	TTC14	0.13317	0.106897
CellSize_pF	ENSG00000018236	200	-0.0328696	-0.170207	0.14615	0.0866277	0.358422	5	0	0.0328696	0.316357	0.150349	0.117479	CNTN1	CNTN1	0.149226	0.116942
CellSize_pF	ENSG00000013288	200	-0.0328353	-0.193831	0.129574	0.0855424	0.357682	5	0	0.0328353	0.323405	0.0683485	0.0355133	MAN2B2	MAN2B2	0.0682423	0.0354983
CellSize_pF	ENSG00000197063	200	0.0328196	-0.111158	0.196483	0.0844574	0.328327	5	0	0.0328196	0.307641	0.0118297	0.0446493	MAFG	MAFG	0.0118292	0.0446197
CellSize_pF	ENSG00000186310	171	-0.0327969	-0.1859	0.0977104	0.0890282	0.40824	5	0	0.0327969	0.28361	0.0846265	0.0498002	NAP1L3	NAP1L3	0.084425	0.0497591
CellSize_pF	ENSG00000005810	200	-0.0327798	-0.172143	0.120936	0.0852644	0.358824	5	0	0.0327798	0.29308	0.0604223	0.0276425	MYCBP2	MYCBP2	0.0603489	0.0276355
CellSize_pF	ENSG00000047579	192	-0.0327733	-0.194846	0.115678	0.0849206	0.338091	5	0	0.0327733	0.310524	0.070634	0.0373772	DTNBP1	DTNBP1	0.0705168	0.0373598
CellSize_pF	ENSG00000111481	200	-0.0327493	-0.155623	0.103289	0.0801581	0	5	0	0.0327493	0.258912	0.0358581	0.00310889	COPZ1	COPZ1	0.0358428	0.00310888
CellSize_pF	ENSG00000114302	200	0.0327267	-0.118793	0.174669	0.0834053	0.318354	5	0	0.0327267	0.293462	0.0391632	0.0718899	PRKAR2A	PRKAR2A	0.0391432	0.0717663
CellSize_pF	ENSG00000152601	200	-0.0326996	-0.165737	0.0967823	0.0802526	0.0803102	5	0	0.0326996	0.262519	0.10981	0.0771107	MBNL1	MBNL1	0.109371	0.0769583
CellSize_pF	ENSG00000174456	200	-0.0326884	-0.19959	0.124295	0.0954978	0.623456	5	0	0.0326884	0.323886	0.0771394	0.044451	C12orf76	C12orf76	0.0769868	0.0444218
CellSize_pF	ENSG00000138382	200	0.0326738	-0.107235	0.181982	0.0959405	0.607149	5	0	0.0326738	0.289218	0.0607123	0.0933861	METTL5	METTL5	0.0606379	0.0931156
CellSize_pF	ENSG00000141552	200	0.0326674	-0.133762	0.204345	0.097317	0.602119	5	0	0.0326674	0.338107	0.0436129	0.0762803	ANAPC11	ANAPC11	0.0435853	0.0761327
CellSize_pF	ENSG00000154719	200	0.0326565	-0.111728	0.173287	0.0877843	0.441295	5	0	0.0326565	0.285015	0.114338	0.146995	MRPL39	MRPL39	0.113843	0.145945
CellSize_pF	ENSG00000180011	200	-0.0326535	-0.173297	0.136556	0.0872309	0.443132	5	0	0.0326535	0.309853	0.0651279	0.0324744	ZADH2	ZADH2	0.065036	0.032463
CellSize_pF	ENSG00000175309	200	-0.0325898	-0.189079	0.138001	0.0855646	0.384285	5	0	0.0325898	0.32708	0.0605484	0.0279586	PHYKPL	PHYKPL	0.0604746	0.0279513
CellSize_pF	ENSG00000077684	200	-0.0325878	-0.197095	0.107252	0.0908785	0.539781	5	0	0.0325878	0.304347	0.0898141	0.0572263	JADE1	JADE1	0.0895734	0.057164
CellSize_pF	ENSG00000151239	200	0.032528	-0.133317	0.175067	0.106643	0.733924	5	0	0.032528	0.308384	0.00240985	0.0349378	TWF1	TWF1	0.00240985	0.0349236
CellSize_pF	ENSG00000119888	200	-0.0324338	-0.204012	0.145345	0.0818381	0.171002	5	0	0.0324338	0.349357	0.0372953	0.00486147	EPCAM	EPCAM	0.037278	0.00486144
CellSize_pF	ENSG00000117640	200	-0.032303	-0.182812	0.1294	0.0839254	0.333769	5	0	0.032303	0.312212	0.136002	0.103699	MTFR1L	MTFR1L	0.135169	0.103328
CellSize_pF	ENSG00000091039	198	0.0322786	-0.124987	0.182024	0.0908384	0.507569	5	0	0.0322786	0.307012	-0.00937115	0.0228921	OSBPL8	OSBPL8	-0.00937087	0.0228881
CellSize_pF	ENSG00000172339	199	-0.0322582	-0.174818	0.113063	0.0832596	0.271306	5	0	0.0322582	0.28788	0.0608938	0.0285307	ALG14	ALG14	0.0608186	0.028523
CellSize_pF	ENSG00000102144	200	0.0322573	-0.117965	0.188226	0.0853359	0.387946	5	0	0.0322573	0.306191	-0.0103667	0.0218905	PGK1	PGK1	-0.0103663	0.021887
CellSize_pF	ENSG00000148057	198	0.0322501	-0.123942	0.193403	0.0952567	0.589776	5	0	0.0322501	0.317345	0.0682836	0.100058	IDNK	IDNK	0.0681777	0.099725
CellSize_pF	ENSG00000071894	174	0.0322277	-0.115779	0.201716	0.0915391	0.470727	5	0	0.0322277	0.317495	0.0626047	0.0973776	CPSF1	CPSF1	0.062523	0.097071
CellSize_pF	ENSG00000135047	200	-0.0322135	-0.181484	0.0971595	0.0859613	0.410651	5	0	0.0322135	0.278644	0.0559409	0.0237274	CTSL	CTSL	0.0558826	0.023723
CellSize_pF	ENSG00000145388	200	0.0322089	-0.115797	0.188175	0.0807016	0.158995	5	0	0.0322089	0.303972	0.101973	0.134182	METTL14	METTL14	0.101621	0.133382
CellSize_pF	ENSG00000130066	200	0.0322074	-0.103408	0.163468	0.0941662	0.602894	5	0	0.0322074	0.266876	0.0205716	0.052779	SAT1	SAT1	0.0205687	0.0527301
CellSize_pF	ENSG00000204228	200	-0.0322053	-0.163215	0.11951	0.0868555	0.409228	5	0	0.0322053	0.282724	0.136021	0.103815	HSD17B8	HSD17B8	0.135188	0.103444
CellSize_pF	ENSG00000124228	200	0.0322029	-0.121618	0.182156	0.0828483	0.223292	5	0	0.0322029	0.303774	0.0570618	0.0892647	DDX27	DDX27	0.057	0.0890284
CellSize_pF	ENSG00000013364	200	0.0321884	-0.14498	0.180581	0.0926612	0.570647	5	0	0.0321884	0.325561	0.0435768	0.0757652	MVP	MVP	0.0435492	0.0756205
CellSize_pF	ENSG00000164163	200	0.0321482	-0.135019	0.173944	0.105872	0.727722	5	0	0.0321482	0.308964	0.00280607	0.0349543	ABCE1	ABCE1	0.00280606	0.03494
CellSize_pF	ENSG00000112357	173	-0.032114	-0.200926	0.118662	0.102146	0.664779	5	0	0.032114	0.319587	0.0609901	0.0305009	PEX7	PEX7	0.0609146	0.0304914
CellSize_pF	ENSG00000170234	200	-0.0321075	-0.189761	0.108635	0.0867152	0.414245	5	0	0.0321075	0.298396	0.0459695	0.0138619	PWWP2A	PWWP2A	0.0459371	0.013861
CellSize_pF	ENSG00000114354	200	-0.032106	-0.182125	0.123253	0.0884454	0.455926	5	0	0.032106	0.305378	0.092177	0.0600711	TFG	TFG	0.0919169	0.0599989
CellSize_pF	ENSG00000118816	200	0.0320206	-0.110571	0.169803	0.0907397	0.504952	5	0	0.0320206	0.280374	0.00905072	0.0410713	CCNI	CCNI	0.00905047	0.0410482
CellSize_pF	ENSG00000139620	195	-0.0319101	-0.163577	0.115136	0.0993066	0.658014	5	0	0.0319101	0.278714	0.035315	0.00451507	KANSL2	KANSL2	0.0353003	0.00451504
CellSize_pF	ENSG00000157764	200	0.0318957	-0.106639	0.216712	0.0897359	0.521971	5	0	0.0318957	0.323351	0.0215857	0.0534814	BRAF	BRAF	0.0215824	0.0534305
CellSize_pF	ENSG00000219545	200	-0.0318766	-0.19394	0.116908	0.0873345	0.419174	5	0	0.0318766	0.310848	0.0990859	0.0672094	UMAD1	UMAD1	0.0987629	0.0671084
CellSize_pF	ENSG00000134597	183	-0.031871	-0.192497	0.11169	0.0896334	0.435831	5	0	0.031871	0.304187	0.0896592	0.0590925	RBMX2	RBMX2	0.0894198	0.0590238
CellSize_pF	ENSG00000196756	200	-0.0318501	-0.182024	0.131916	0.0880844	0.45622	5	0	0.0318501	0.31394	0.0614834	0.0296333	SNHG17	SNHG17	0.061406	0.0296246
CellSize_pF	ENSG00000004059	200	-0.0318073	-0.175633	0.0971372	0.0836939	0.343277	5	0	0.0318073	0.27277	0.0790807	0.0472734	ARF5	ARF5	0.0789163	0.0472382
CellSize_pF	ENSG00000145050	200	0.0317904	-0.134351	0.211906	0.0999964	0.665939	5	0	0.0317904	0.346257	-0.0067903	0.0250001	MANF	MANF	-0.00679019	0.0249949
CellSize_pF	ENSG00000133958	200	-0.0317331	-0.19189	0.126209	0.0966444	0.609715	5	0	0.0317331	0.318099	0.0845867	0.0528536	UNC79	UNC79	0.0843855	0.0528044
CellSize_pF	ENSG00000163531	200	0.031715	-0.110291	0.179139	0.092061	0.553962	5	0	0.031715	0.289429	0.0964184	0.128133	NFASC	NFASC	0.0961207	0.127437
CellSize_pF	ENSG00000023191	200	0.0316915	-0.161715	0.203065	0.0841596	0.302031	5	0	0.0316915	0.36478	0.016497	0.0481884	RNH1	RNH1	0.0164955	0.0481512
CellSize_pF	ENSG00000117691	200	-0.0316761	-0.185216	0.153341	0.0978385	0.630943	5	0	0.0316761	0.338556	0.0722829	0.0406068	NENF	NENF	0.0721573	0.0405845
CellSize_pF	ENSG00000141551	200	-0.0316726	-0.153256	0.119548	0.081829	0.202604	5	0	0.0316726	0.272804	0.0459296	0.014257	CSNK1D	CSNK1D	0.0458973	0.014256
CellSize_pF	ENSG00000139505	199	-0.0316691	-0.186895	0.112802	0.0934893	0.595102	5	0	0.0316691	0.299697	0.0590015	0.0270385	MTMR6	MTMR6	0.0589332	0.0270319
CellSize_pF	ENSG00000107341	200	0.0316672	-0.133513	0.166542	0.0916587	0.517072	5	0	0.0316672	0.300055	0.0534391	0.0851063	UBE2R2	UBE2R2	0.0533883	0.0849014
CellSize_pF	ENSG00000102804	200	0.0316645	-0.113013	0.177561	0.0972548	0.623014	5	0	0.0316645	0.290574	0.0231949	0.0548595	TSC22D1	TSC22D1	0.0231908	0.0548045
CellSize_pF	ENSG00000103197	191	-0.0316563	-0.195442	0.11532	0.094718	0.571709	5	0	0.0316563	0.310763	0.0924556	0.0598165	TSC2	TSC2	0.0921931	0.0597453
CellSize_pF	ENSG00000122786	200	0.0316108	-0.146405	0.165052	0.0905258	0.539411	5	0	0.0316108	0.311457	0.163403	0.195014	CALD1	CALD1	0.161964	0.192579
CellSize_pF	ENSG00000124541	200	-0.0316	-0.163544	0.094712	0.0812594	0.174963	5	0	0.0316	0.258256	0.110087	0.0784866	RRP36	RRP36	0.109644	0.0783258
CellSize_pF	ENSG00000163714	200	-0.0315353	-0.185209	0.104911	0.0939875	0.564909	5	0	0.0315353	0.29012	-0.00188799	-0.0334233	U2SURP	U2SURP	-0.00188799	-0.0334109
CellSize_pF	ENSG00000111300	194	0.0315328	-0.117226	0.188532	0.0886031	0.473732	5	0	0.0315328	0.305758	0.0529877	0.0862636	NAA25	NAA25	0.0529382	0.0860503
CellSize_pF	ENSG00000131711	200	-0.0315288	-0.172444	0.108526	0.0883882	0.469669	5	0	0.0315288	0.280969	0.0113023	-0.0202265	MAP1B	MAP1B	0.0113018	-0.0202237
CellSize_pF	ENSG00000170881	134	-0.0314892	-0.165889	0.0975117	0.0944531	0.414959	5	0	0.0314892	0.263401	0.0728962	0.043731	RNF139	RNF139	0.0727673	0.0437031
CellSize_pF	ENSG00000068654	200	0.0314814	-0.123828	0.166074	0.0875042	0.420976	5	0	0.0314814	0.289902	0.00668915	0.0381706	POLR1A	POLR1A	0.00668905	0.038152
CellSize_pF	ENSG00000139168	200	-0.0314352	-0.180616	0.116451	0.0879416	0.436041	5	0	0.0314352	0.297067	0.0833501	0.0519149	ZCRB1	ZCRB1	0.0831576	0.0518683
CellSize_pF	ENSG00000162065	200	-0.0314349	-0.183752	0.103472	0.100648	0.681427	5	0	0.0314349	0.287224	0.0994029	0.067968	TBC1D24	TBC1D24	0.0990768	0.0678635
CellSize_pF	ENSG00000163681	200	0.0314158	-0.106067	0.193312	0.0842565	0.361367	5	0	0.0314158	0.299379	0.0891796	0.120595	SLMAP	SLMAP	0.088944	0.120014
CellSize_pF	ENSG00000166833	200	-0.03141	-0.191544	0.114619	0.0917732	0.548674	5	0	0.03141	0.306163	0.0972072	0.0657971	NAV2	NAV2	0.0969022	0.0657024
CellSize_pF	ENSG00000055208	198	-0.0314006	-0.164404	0.131441	0.0780658	0	5	0	0.0314006	0.295845	0.118199	0.0870847	TAB2	TAB2	0.117652	0.0868653
CellSize_pF	ENSG00000142686	198	0.0312894	-0.112433	0.165659	0.083896	0.284608	5	0	0.0312894	0.278093	0.114095	0.144543	C1orf216	C1orf216	0.113602	0.143544
CellSize_pF	ENSG00000231925	200	0.0312849	-0.124124	0.179955	0.0792801	0	5	0	0.0312849	0.304079	0.0550498	0.0863348	TAPBP	TAPBP	0.0549943	0.0861209
CellSize_pF	ENSG00000168591	200	-0.0312807	-0.168772	0.112718	0.0830147	0.248362	5	0	0.0312807	0.281491	0.175831	0.144551	TMUB2	TMUB2	0.174041	0.143552
CellSize_pF	ENSG00000183283	200	-0.0312625	-0.171181	0.115789	0.0816584	0.102787	5	0	0.0312625	0.28697	-0.00633198	-0.0375944	DAZAP2	DAZAP2	-0.0063319	-0.0375767
CellSize_pF	ENSG00000173575	200	0.0312583	-0.111125	0.176377	0.0853829	0.404838	5	0	0.0312583	0.287502	0.017053	0.0483113	CHD2	CHD2	0.0170514	0.0482738
CellSize_pF	ENSG00000198258	200	0.0312535	-0.117732	0.173507	0.0814673	0.154527	5	0	0.0312535	0.291239	-0.00793874	0.0233147	UBL5	UBL5	-0.00793857	0.0233105
CellSize_pF	ENSG00000141279	200	0.0312418	-0.111939	0.188575	0.0879702	0.472898	5	0	0.0312418	0.300513	0.0160894	0.0473312	NPEPPS	NPEPPS	0.016088	0.0472958
CellSize_pF	ENSG00000227097	200	0.0312346	-0.115823	0.188318	0.0847544	0.31564	5	0	0.0312346	0.304141	0.00388429	0.0351189	RPS28P7	RPS28P7	0.00388427	0.0351045
CellSize_pF	ENSG00000226564	200	0.0312189	-0.122634	0.196195	0.106713	0.72948	5	0	0.0312189	0.318829	-0.0522443	-0.0210254	FTH1P20	FTH1P20	-0.0521968	-0.0210223
CellSize_pF	ENSG00000172007	200	-0.0311415	-0.177008	0.114527	0.0834452	0.26638	5	0	0.0311415	0.291535	0.0969461	0.0658046	RAB33B	RAB33B	0.0966436	0.0657098
CellSize_pF	ENSG00000108021	199	-0.0311269	-0.183038	0.128363	0.0810917	0.150634	5	0	0.0311269	0.311402	0.0787508	0.0483136	FAM208B	FAM208B	0.0785884	0.048276
CellSize_pF	ENSG00000153827	200	-0.0311032	-0.168164	0.124947	0.0811445	0.113886	5	0	0.0311032	0.293112	0.071012	0.0399088	TRIP12	TRIP12	0.0708929	0.0398877
CellSize_pF	ENSG00000213585	200	-0.0311005	-0.166731	0.110749	0.100607	0.667585	5	0	0.0311005	0.27748	0.0420311	0.0109305	VDAC1	VDAC1	0.0420063	0.0109301
CellSize_pF	ENSG00000213672	193	-0.031053	-0.181685	0.124962	0.0830504	0.203511	5	0	0.031053	0.306647	0.0991133	0.0672729	NCKIPSD	NCKIPSD	0.0987901	0.0671716
CellSize_pF	ENSG00000092439	200	0.0310407	-0.0865378	0.189361	0.083283	0.282399	5	0	0.0310407	0.275899	0.0508319	0.0818727	TRPM7	TRPM7	0.0507882	0.0816902
CellSize_pF	ENSG00000069509	169	-0.0310039	-0.187541	0.147524	0.0947786	0.537853	5	0	0.0310039	0.335065	0.0636308	0.0318137	FUNDC1	FUNDC1	0.063545	0.0318029
CellSize_pF	ENSG00000134108	200	0.0309905	-0.107403	0.173716	0.0836766	0.267596	5	0	0.0309905	0.28112	0.0202539	0.0512444	ARL8B	ARL8B	0.0202511	0.0511996
CellSize_pF	ENSG00000186814	193	-0.0309722	-0.181611	0.105602	0.0850078	0.377964	5	0	0.0309722	0.287213	0.0861766	0.0552645	ZSCAN30	ZSCAN30	0.0859639	0.0552083
CellSize_pF	ENSG00000072506	200	-0.030971	-0.18887	0.124145	0.0868513	0.432204	5	0	0.030971	0.313014	0.12032	0.0893494	HSD17B10	HSD17B10	0.119743	0.0891124
CellSize_pF	ENSG00000156171	199	-0.0308092	-0.176577	0.118837	0.0924728	0.550144	5	0	0.0308092	0.295414	0.0579551	0.0268882	DRAM2	DRAM2	0.0578903	0.0268817
CellSize_pF	ENSG00000171566	199	-0.0308022	-0.188922	0.118017	0.0960228	0.604833	5	0	0.0308022	0.306939	0.0419413	0.0106187	PLRG1	PLRG1	0.0419167	0.0106183
CellSize_pF	ENSG00000102580	200	0.0307928	-0.132001	0.185775	0.0960397	0.603924	5	0	0.0307928	0.317777	0.0446831	0.0754759	DNAJC3	DNAJC3	0.0446534	0.0753329
CellSize_pF	ENSG00000086061	200	-0.0307928	-0.179077	0.127367	0.0894242	0.504875	5	0	0.0307928	0.306443	0.00679696	-0.0239958	DNAJA1	DNAJA1	0.00679685	-0.0239912
CellSize_pF	ENSG00000197563	200	-0.0306849	-0.165741	0.126396	0.0868348	0.398179	5	0	0.0306849	0.292138	0.0913358	0.0606509	PIGN	PIGN	0.0910827	0.0605767
CellSize_pF	ENSG00000145494	200	-0.0306571	-0.191532	0.12309	0.0946271	0.575997	5	0	0.0306571	0.314623	0.0229432	-0.00771386	NDUFS6	NDUFS6	0.0229392	-0.00771371
CellSize_pF	ENSG00000182307	200	-0.0306024	-0.208908	0.187528	0.100578	0.665111	5	0	0.0306024	0.396435	0.0195663	-0.0110362	C8orf33	C8orf33	0.0195638	-0.0110357
CellSize_pF	ENSG00000124098	200	-0.0306006	-0.187174	0.135998	0.108944	0.746682	5	0	0.0306006	0.323172	0.07965	0.0490494	FAM210B	FAM210B	0.079482	0.0490101
CellSize_pF	ENSG00000147649	200	-0.0305898	-0.17907	0.128927	0.0848847	0.352375	5	0	0.0305898	0.307996	0.024268	-0.00632176	MTDH	MTDH	0.0242633	-0.00632167
CellSize_pF	ENSG00000196743	188	-0.0305816	-0.180415	0.147586	0.10356	0.687669	5	0	0.0305816	0.328001	0.125537	0.0939648	GM2A	GM2A	0.124882	0.0936892
CellSize_pF	ENSG00000105520	200	-0.0305671	-0.17785	0.16872	0.104468	0.724471	5	0	0.0305671	0.34657	0.0866239	0.0560568	PLPPR2	PLPPR2	0.0864079	0.0559982
CellSize_pF	ENSG00000168397	200	-0.0305389	-0.167262	0.111445	0.0872293	0.387129	5	0	0.0305389	0.278707	0.0123887	-0.0181502	ATG4B	ATG4B	0.0123881	-0.0181482
CellSize_pF	ENSG00000171148	200	-0.0305142	-0.174669	0.130693	0.0863718	0.396732	5	0	0.0305142	0.305362	0.129267	0.098753	TADA3	TADA3	0.128552	0.0984333
CellSize_pF	ENSG00000136270	170	0.0304889	-0.13046	0.222436	0.0989405	0.624629	5	0	0.0304889	0.352897	0.0794329	0.108168	TBRG4	TBRG4	0.0792662	0.107748
CellSize_pF	ENSG00000188811	200	-0.0304526	-0.195952	0.133578	0.0931737	0.577299	5	0	0.0304526	0.329531	0.161708	0.131256	NHLRC3	NHLRC3	0.160313	0.130507
CellSize_pF	ENSG00000120860	200	-0.0304242	-0.171993	0.141371	0.080103	0.165937	5	0	0.0304242	0.313364	0.0836716	0.0532474	CCDC53	CCDC53	0.0834769	0.0531972
CellSize_pF	ENSG00000182158	200	0.0303969	-0.0981035	0.183503	0.0827675	0.260496	5	0	0.0303969	0.281606	0.0685549	0.0989517	CREB3L2	CREB3L2	0.0684477	0.09863
CellSize_pF	ENSG00000108510	194	-0.0303956	-0.177467	0.114956	0.094986	0.59178	5	0	0.0303956	0.292423	0.0188869	-0.0120786	MED13	MED13	0.0188846	-0.012078
CellSize_pF	ENSG00000100345	200	-0.0303715	-0.187775	0.115092	0.0922304	0.554948	5	0	0.0303715	0.302867	0.0342724	0.00390094	MYH9	MYH9	0.034259	0.00390092
CellSize_pF	ENSG00000126267	200	0.0303463	-0.108026	0.202895	0.0912529	0.548616	5	0	0.0303463	0.310921	0.0722811	0.102627	COX6B1	COX6B1	0.0721555	0.102269
CellSize_pF	ENSG00000084463	200	0.0303091	-0.11733	0.181463	0.0819116	0.171	5	0	0.0303091	0.298793	0.0124765	0.0427856	WBP11	WBP11	0.0124759	0.0427596
CellSize_pF	ENSG00000118762	200	-0.0303003	-0.173887	0.117679	0.0829933	0.262667	5	0	0.0303003	0.291566	0.0661177	0.0358174	PKD2	PKD2	0.0660215	0.0358021
CellSize_pF	ENSG00000135617	200	0.0302745	-0.121491	0.181018	0.0826087	0.241511	5	0	0.0302745	0.302508	0.0641884	0.094463	PRADC1	PRADC1	0.0641004	0.094183
CellSize_pF	ENSG00000136840	200	0.0302449	-0.126792	0.180405	0.0807386	0.129376	5	0	0.0302449	0.307197	0.0654584	0.0957033	ST6GALNAC4	ST6GALNAC4	0.0653651	0.0954122
CellSize_pF	ENSG00000126947	200	-0.0302368	-0.209827	0.109031	0.0847313	0.375849	5	0	0.0302368	0.318858	0.0861469	0.0559101	ARMCX1	ARMCX1	0.0859345	0.0558519
CellSize_pF	ENSG00000138018	200	0.0302229	-0.134075	0.194464	0.0850629	0.365127	5	0	0.0302229	0.328538	0.0664547	0.0966776	EPT1	EPT1	0.0663571	0.0963776
CellSize_pF	ENSG00000116199	198	-0.0302185	-0.176937	0.102032	0.0856184	0.347629	5	0	0.0302185	0.278969	0.0592393	0.0291613	FAM20B	FAM20B	0.0591701	0.029153
CellSize_pF	ENSG00000103671	199	-0.0302169	-0.177842	0.118586	0.0821135	0.167854	5	0	0.0302169	0.296427	0.054948	0.0246918	TRIP4	TRIP4	0.0548927	0.0246868
CellSize_pF	ENSG00000163902	200	-0.0301404	-0.17927	0.137449	0.0942978	0.551615	5	0	0.0301404	0.316718	0.038665	0.00852455	RPN1	RPN1	0.0386457	0.00852435
CellSize_pF	ENSG00000110066	199	-0.0301223	-0.17743	0.1065	0.0813668	0.145913	5	0	0.0301223	0.283931	0.115537	0.0852888	KMT5B	KMT5B	0.115026	0.0850826
CellSize_pF	ENSG00000138698	200	-0.0301144	-0.212543	0.155544	0.0995761	0.666059	5	0	0.0301144	0.368087	0.10706	0.0769459	RAP1GDS1	RAP1GDS1	0.106653	0.0767944
CellSize_pF	ENSG00000159069	200	-0.0299839	-0.187207	0.124318	0.104648	0.724421	5	0	0.0299839	0.311525	0.0469944	0.0170105	FBXW5	FBXW5	0.0469598	0.0170089
CellSize_pF	ENSG00000145354	200	-0.0299623	-0.194181	0.164778	0.0908531	0.507326	5	0	0.0299623	0.358959	0.0771246	0.0471622	CISD2	CISD2	0.076972	0.0471273
CellSize_pF	ENSG00000116138	200	0.0299181	-0.101566	0.171844	0.080259	0.0230407	5	0	0.0299181	0.27341	0.0402624	0.0701805	DNAJC16	DNAJC16	0.0402406	0.0700655
CellSize_pF	ENSG00000124214	200	0.029879	-0.110503	0.174685	0.0859109	0.407528	5	0	0.029879	0.285188	0.0127429	0.042622	STAU1	STAU1	0.0127423	0.0425962
CellSize_pF	ENSG00000132294	197	0.0298763	-0.093581	0.167164	0.0803406	0.120919	5	0	0.0298763	0.260745	0.0851913	0.114157	EFR3A	EFR3A	0.0849858	0.113664
CellSize_pF	ENSG00000125629	176	-0.0298731	-0.191025	0.123745	0.0843632	0.310941	5	0	0.0298731	0.31477	0.0678414	0.0375269	INSIG2	INSIG2	0.0677375	0.0375093
CellSize_pF	ENSG00000163683	200	-0.0298275	-0.183354	0.128592	0.0803427	0.0268341	5	0	0.0298275	0.311946	0.0114015	-0.018426	SMIM14	SMIM14	0.011401	-0.0184239
CellSize_pF	ENSG00000181704	200	0.0298025	-0.10889	0.187993	0.0818377	0.176488	5	0	0.0298025	0.296883	0.0573368	0.0871393	YIPF6	YIPF6	0.0572741	0.0869194
CellSize_pF	ENSG00000198707	199	0.0298021	-0.138209	0.188378	0.079958	0.0208952	5	0	0.0298021	0.326587	0.0316976	0.0615817	CEP290	CEP290	0.031687	0.0615039
CellSize_pF	ENSG00000269609	200	0.0297916	-0.128936	0.161231	0.0816289	0.134798	5	0	0.0297916	0.290167	0.0729138	0.102705	RPARP-AS1	RPARP-AS1	0.0727848	0.102346
CellSize_pF	ENSG00000158560	200	0.0297856	-0.117865	0.173807	0.102016	0.683536	5	0	0.0297856	0.291672	0.0423127	0.0720983	DYNC1I1	DYNC1I1	0.0422875	0.0719736
CellSize_pF	ENSG00000163399	200	-0.0297534	-0.168215	0.109199	0.0879791	0.459895	5	0	0.0297534	0.277414	0.129827	0.100074	ATP1A1	ATP1A1	0.129103	0.0997409
CellSize_pF	ENSG00000065911	199	-0.029753	-0.189673	0.142754	0.0858581	0.377848	5	0	0.029753	0.332427	0.100299	0.0709591	MTHFD2	MTHFD2	0.0999641	0.0708403
CellSize_pF	ENSG00000145349	200	-0.0297501	-0.172942	0.10337	0.0823216	0.186071	5	0	0.0297501	0.276312	0.00911592	-0.0206342	CAMK2D	CAMK2D	0.00911567	-0.0206313
CellSize_pF	ENSG00000178952	200	0.0297328	-0.114112	0.181763	0.0873882	0.43782	5	0	0.0297328	0.295875	0.00654894	0.0362817	TUFM	TUFM	0.00654885	0.0362658
CellSize_pF	ENSG00000129235	200	0.0297106	-0.1289	0.241201	0.0970578	0.597904	5	0	0.0297106	0.370101	0.0176459	0.0473565	TXNDC17	TXNDC17	0.0176441	0.0473212
CellSize_pF	ENSG00000148484	200	-0.029709	-0.18085	0.117552	0.092393	0.572162	5	0	0.029709	0.298402	0.129936	0.100227	RSU1	RSU1	0.129209	0.0998925
CellSize_pF	ENSG00000116809	199	0.0297069	-0.104875	0.198714	0.0831503	0.17577	5	0	0.0297069	0.303589	0.0874414	0.117481	ZBTB17	ZBTB17	0.0872192	0.116943
CellSize_pF	ENSG00000157978	200	0.0296635	-0.133162	0.208084	0.105743	0.736815	5	0	0.0296635	0.341246	0.103144	0.132808	LDLRAP1	LDLRAP1	0.10278	0.132032
CellSize_pF	ENSG00000139842	200	-0.0296474	-0.206149	0.127487	0.0960347	0.618437	5	0	0.0296474	0.333636	0.0437842	0.0141368	CUL4A	CUL4A	0.0437562	0.0141358
CellSize_pF	ENSG00000100644	200	-0.0295901	-0.178966	0.11343	0.0829684	0.246287	5	0	0.0295901	0.292396	0.0413397	0.0117496	HIF1A	HIF1A	0.0413161	0.011749
CellSize_pF	ENSG00000179262	200	-0.0295699	-0.161474	0.105918	0.0857015	0.340002	5	0	0.0295699	0.267391	0.0405415	0.0109716	RAD23A	RAD23A	0.0405193	0.0109712
CellSize_pF	ENSG00000073921	196	-0.0295657	-0.168556	0.115459	0.0939105	0.567627	5	0	0.0295657	0.284015	0.0576121	0.0267375	PICALM	PICALM	0.0575484	0.0267311
CellSize_pF	ENSG00000180628	200	-0.0295605	-0.172088	0.0992181	0.0814508	0.15116	5	0	0.0295605	0.271306	0.0950997	0.0655392	PCGF5	PCGF5	0.094814	0.0654456
CellSize_pF	ENSG00000120725	200	-0.0295515	-0.173097	0.123315	0.0882834	0.467505	5	0	0.0295515	0.296412	0.160201	0.13065	SIL1	SIL1	0.158845	0.129911
CellSize_pF	ENSG00000180104	199	0.0295307	-0.112201	0.190474	0.0923107	0.547989	5	0	0.0295307	0.302675	0.0517718	0.0813976	EXOC3	EXOC3	0.0517256	0.0812183
CellSize_pF	ENSG00000018189	200	0.0295119	-0.114051	0.18085	0.0813406	0.153243	5	0	0.0295119	0.2949	-0.0184312	0.0110807	RUFY3	RUFY3	-0.0184291	0.0110803
CellSize_pF	ENSG00000121073	200	-0.0294988	-0.187979	0.125784	0.083297	0.229281	5	0	0.0294988	0.313763	0.106701	0.0772022	SLC35B1	SLC35B1	0.106298	0.0770492
CellSize_pF	ENSG00000115339	191	-0.0294193	-0.168399	0.164718	0.085936	0.319916	5	0	0.0294193	0.333117	0.0548927	0.0253926	GALNT3	GALNT3	0.0548376	0.0253871
CellSize_pF	ENSG00000184009	200	-0.0293912	-0.208152	0.145814	0.10589	0.74056	5	0	0.0293912	0.353966	0.00959447	-0.0197968	ACTG1	ACTG1	0.00959417	-0.0197942
CellSize_pF	ENSG00000067167	200	-0.0293866	-0.175311	0.108232	0.0828968	0.223751	5	0	0.0293866	0.283543	0.0195105	-0.00987604	TRAM1	TRAM1	0.019508	-0.00987572
CellSize_pF	ENSG00000183431	200	-0.0293599	-0.186872	0.135751	0.0979902	0.651628	5	0	0.0293599	0.322623	0.0101684	-0.0191915	SF3A3	SF3A3	0.010168	-0.0191892
CellSize_pF	ENSG00000132570	199	0.0293489	-0.117791	0.193049	0.0844814	0.326169	5	0	0.0293489	0.31084	0.0810167	0.110366	PCBD2	PCBD2	0.0808399	0.109921
CellSize_pF	ENSG00000100220	200	-0.0292749	-0.166159	0.119172	0.0982192	0.65597	5	0	0.0292749	0.285331	0.0103626	-0.0189123	RTCB	RTCB	0.0103623	-0.01891
CellSize_pF	ENSG00000111786	199	0.0292048	-0.133011	0.198057	0.0845045	0.34389	5	0	0.0292048	0.331067	0.0212407	0.0501152	SRSF9	SRSF9	0.0212375	0.0500733
CellSize_pF	ENSG00000101901	200	-0.0291972	-0.179674	0.098897	0.0970492	0.648445	5	0	0.0291972	0.278571	0.0973481	0.0681509	ALG13	ALG13	0.0970418	0.0680456
CellSize_pF	ENSG00000116266	200	-0.0291568	-0.187224	0.127274	0.0838066	0.320026	5	0	0.0291568	0.314499	0.117216	0.0880589	STXBP3	STXBP3	0.116682	0.087832
CellSize_pF	ENSG00000111328	200	-0.0291421	-0.178042	0.13662	0.100866	0.65296	5	0	0.0291421	0.314662	0.0986454	0.0695033	CDK2AP1	CDK2AP1	0.0983266	0.0693916
CellSize_pF	ENSG00000170266	200	-0.0291397	-0.163203	0.125142	0.0806307	0.143464	5	0	0.0291397	0.288345	0.133621	0.104482	GLB1	GLB1	0.132832	0.104103
CellSize_pF	ENSG00000117305	200	0.0291134	-0.119393	0.198964	0.0821783	0.209039	5	0	0.0291134	0.318357	0.0520873	0.0812008	HMGCL	HMGCL	0.0520403	0.0810228
CellSize_pF	ENSG00000100889	197	0.029106	-0.117287	0.183419	0.0883543	0.474152	5	0	0.029106	0.300706	0.0474318	0.0770383	PCK2	PCK2	0.0473962	0.0768863
CellSize_pF	ENSG00000101911	156	-0.0290975	-0.165564	0.106736	0.0950602	0.540309	5	0	0.0290975	0.2723	0.0820789	0.0531614	PRPS2	PRPS2	0.0818951	0.0531114
CellSize_pF	ENSG00000132541	200	0.0290915	-0.121136	0.183453	0.0941152	0.591964	5	0	0.0290915	0.30459	0.0863454	0.115437	RIDA	RIDA	0.0861314	0.114927
CellSize_pF	ENSG00000170921	199	-0.0290812	-0.169412	0.136101	0.0810997	0.0586426	5	0	0.0290812	0.305512	0.0738066	0.045369	TANC2	TANC2	0.0736729	0.0453379
CellSize_pF	ENSG00000125743	200	0.0290388	-0.107566	0.169044	0.0870475	0.425439	5	0	0.0290388	0.27661	0.00725691	0.0362957	SNRPD2	SNRPD2	0.00725678	0.0362798
CellSize_pF	ENSG00000186001	200	0.0289654	-0.117256	0.170598	0.08582	0.320343	5	0	0.0289654	0.287854	0.0447807	0.0737461	LRCH3	LRCH3	0.0447508	0.0736127
CellSize_pF	ENSG00000103429	200	-0.0289488	-0.177483	0.128228	0.0913042	0.533587	5	0	0.0289488	0.305711	0.0540886	0.0251398	BFAR	BFAR	0.0540359	0.0251345
CellSize_pF	ENSG00000114745	193	-0.0289316	-0.168134	0.115782	0.0886847	0.457112	5	0	0.0289316	0.283916	0.117389	0.0890493	GORASP1	GORASP1	0.116853	0.0888146
CellSize_pF	ENSG00000143363	200	0.0288931	-0.125018	0.171892	0.0963597	0.608488	5	0	0.0288931	0.29691	0.0541183	0.0830114	PRUNE1	PRUNE1	0.0540655	0.0828212
CellSize_pF	ENSG00000031698	200	-0.0288825	-0.180436	0.148489	0.101677	0.68626	5	0	0.0288825	0.328925	0.0370949	0.00821248	SARS	SARS	0.0370779	0.00821229
CellSize_pF	ENSG00000168032	200	-0.028876	-0.191642	0.153749	0.0939025	0.585155	5	0	0.028876	0.345391	0.19307	0.164194	ENTPD3	ENTPD3	0.190706	0.162734
CellSize_pF	ENSG00000125875	200	-0.0287955	-0.183748	0.130275	0.079639	0.0251391	5	0	0.0287955	0.314023	0.0371617	0.00836625	TBC1D20	TBC1D20	0.0371446	0.00836605
CellSize_pF	ENSG00000114023	200	0.02879	-0.141453	0.227312	0.0812164	0.175109	5	0	0.02879	0.368765	0.0437511	0.0725411	FAM162A	FAM162A	0.0437232	0.0724141
CellSize_pF	ENSG00000183530	198	-0.0287514	-0.175326	0.101444	0.0770146	0	5	0	0.0287514	0.27677	0.0414265	0.0122812	PRR14L	PRR14L	0.0414028	0.0122806
CellSize_pF	ENSG00000108639	200	0.0287175	-0.117983	0.176509	0.0891532	0.479983	5	0	0.0287175	0.294492	0.00433295	0.0330504	SYNGR2	SYNGR2	0.00433293	0.0330384
CellSize_pF	ENSG00000110422	200	-0.0286312	-0.184374	0.126424	0.0866681	0.407952	5	0	0.0286312	0.310797	0.0733334	0.0447021	HIPK3	HIPK3	0.0732022	0.0446724
CellSize_pF	ENSG00000121766	200	-0.0286177	-0.183236	0.145671	0.0865621	0.32425	5	0	0.0286177	0.328907	0.123376	0.0947578	ZCCHC17	ZCCHC17	0.122753	0.0944752
CellSize_pF	ENSG00000136044	200	0.0286151	-0.114013	0.169222	0.084317	0.284592	5	0	0.0286151	0.283235	-0.00168034	0.0269347	APPL2	APPL2	-0.00168033	0.0269282
CellSize_pF	ENSG00000125741	200	-0.0285355	-0.177323	0.104702	0.0780301	0	5	0	0.0285355	0.282025	0.110139	0.0816037	OPA3	OPA3	0.109696	0.0814231
CellSize_pF	ENSG00000139746	200	-0.0285284	-0.180681	0.129853	0.0799671	0.121998	5	0	0.0285284	0.310534	0.101076	0.0725478	RBM26	RBM26	0.100733	0.0724208
CellSize_pF	ENSG00000163346	200	-0.0285057	-0.18743	0.117568	0.0981992	0.645118	5	0	0.0285057	0.304998	0.137189	0.108683	PBXIP1	PBXIP1	0.136335	0.108258
CellSize_pF	ENSG00000141759	200	0.028491	-0.10955	0.184524	0.0828414	0.206948	5	0	0.028491	0.294074	0.0500952	0.0785862	TXNL4A	TXNL4A	0.0500534	0.0784249
CellSize_pF	ENSG00000103245	198	-0.0284706	-0.155321	0.107832	0.0965086	0.620556	5	0	0.0284706	0.263153	0.065908	0.0378768	NARFL	NARFL	0.0658128	0.0378587
CellSize_pF	ENSG00000183741	200	0.0284632	-0.113399	0.180088	0.0863038	0.359524	5	0	0.0284632	0.293487	0.0864691	0.114932	CBX6	CBX6	0.0862542	0.114429
CellSize_pF	ENSG00000186577	200	-0.0284627	-0.174653	0.123293	0.0815403	0.139889	5	0	0.0284627	0.297947	0.0247866	-0.00367615	C6orf1	C6orf1	0.0247815	-0.00367614
CellSize_pF	ENSG00000169764	200	0.0284614	-0.106173	0.169588	0.0800999	0.107081	5	0	0.0284614	0.275761	0.0991204	0.127582	UGP2	UGP2	0.0987971	0.126894
CellSize_pF	ENSG00000131943	195	-0.0284556	-0.188198	0.142593	0.0906917	0.530904	5	0	0.0284556	0.33079	0.0839002	0.0553689	C19orf12	C19orf12	0.0837038	0.0553123
CellSize_pF	ENSG00000042445	199	0.0284277	-0.160853	0.220907	0.0935426	0.574015	5	0	0.0284277	0.38176	0.0900124	0.118755	RETSAT	RETSAT	0.0897701	0.1182
CellSize_pF	ENSG00000039123	199	-0.0283804	-0.197165	0.146774	0.0848602	0.337044	5	0	0.0283804	0.343939	0.0729786	0.0446492	SKIV2L2	SKIV2L2	0.0728493	0.0446196
CellSize_pF	ENSG00000128266	199	-0.0283761	-0.163836	0.136465	0.0891772	0.464976	5	0	0.0283761	0.300301	0.0622835	0.0341668	GNAZ	GNAZ	0.0622031	0.0341535
CellSize_pF	ENSG00000165915	200	0.0283577	-0.130967	0.166524	0.0980934	0.654682	5	0	0.0283577	0.297491	0.0744685	0.102826	SLC39A13	SLC39A13	0.0743312	0.102465
CellSize_pF	ENSG00000225630	200	0.0283202	-0.138667	0.164422	0.0951726	0.591184	5	0	0.0283202	0.303089	-0.0349407	-0.0066205	MTND2P28	MTND2P28	-0.0349264	-0.0066204
CellSize_pF	ENSG00000264364	200	0.0282819	-0.0879744	0.180561	0.0884307	0.436936	5	0	0.0282819	0.268535	0.0421777	0.0704596	DYNLL2	DYNLL2	0.0421527	0.0703433
CellSize_pF	ENSG00000116560	200	-0.0282731	-0.187895	0.131047	0.0859539	0.368169	5	0	0.0282731	0.318942	0.0167588	-0.0115143	SFPQ	SFPQ	0.0167572	-0.0115138
CellSize_pF	ENSG00000183255	200	-0.0282543	-0.17294	0.13671	0.0875652	0.432136	5	0	0.0282543	0.30965	0.0537048	0.0254505	PTTG1IP	PTTG1IP	0.0536533	0.025445
CellSize_pF	ENSG00000167862	200	-0.0282233	-0.193479	0.119928	0.0845749	0.355687	5	0	0.0282233	0.313407	0.0679204	0.0396971	MRPL58	MRPL58	0.0678162	0.0396762
CellSize_pF	ENSG00000119929	197	-0.0282224	-0.17692	0.110848	0.0793127	0	5	0	0.0282224	0.287768	0.110149	0.0817158	CUTC	CUTC	0.109706	0.0815344
CellSize_pF	ENSG00000073060	193	0.0282125	-0.143284	0.199501	0.0946284	0.568704	5	0	0.0282125	0.342784	0.107186	0.13502	SCARB1	SCARB1	0.106778	0.134205
CellSize_pF	ENSG00000054118	200	0.0282123	-0.10146	0.172226	0.0932606	0.572657	5	0	0.0282123	0.273686	-0.03612	-0.00790772	THRAP3	THRAP3	-0.0361043	-0.00790756
CellSize_pF	ENSG00000122557	200	-0.0281867	-0.192023	0.121643	0.0822285	0.191433	5	0	0.0281867	0.313666	0.0425673	0.0143806	HERPUD2	HERPUD2	0.0425416	0.0143796
CellSize_pF	ENSG00000164733	200	-0.0281205	-0.16915	0.130074	0.0919225	0.555696	5	0	0.0281205	0.299224	0.113684	0.0855636	CTSB	CTSB	0.113197	0.0853554
CellSize_pF	ENSG00000173812	200	0.0281114	-0.12692	0.175113	0.101902	0.688094	5	0	0.0281114	0.302034	-0.107654	-0.0795421	EIF1	EIF1	-0.10724	-0.0793748
CellSize_pF	ENSG00000186166	200	-0.0280833	-0.156231	0.108897	0.0813351	0.198228	5	0	0.0280833	0.265128	0.0576435	0.0295602	CCDC84	CCDC84	0.0575797	0.0295516
CellSize_pF	ENSG00000185946	193	0.0280531	-0.140713	0.183958	0.0849249	0.2775	5	0	0.0280531	0.324671	0.0571603	0.0851236	RNPC3	RNPC3	0.0570981	0.0849186
CellSize_pF	ENSG00000100528	200	0.0280392	-0.117983	0.189298	0.0939271	0.597823	5	0	0.0280392	0.30728	0.0453216	0.0733607	CNIH1	CNIH1	0.0452906	0.0732294
CellSize_pF	ENSG00000107929	200	-0.0280009	-0.159246	0.121591	0.0806781	0.156906	5	0	0.0280009	0.280836	0.0628069	0.034806	LARP4B	LARP4B	0.0627245	0.034792
CellSize_pF	ENSG00000143368	200	-0.0279628	-0.180133	0.138733	0.103592	0.703339	5	0	0.0279628	0.318866	0.0448922	0.0169293	SF3B4	SF3B4	0.044862	0.0169277
CellSize_pF	ENSG00000122359	200	0.027959	-0.107767	0.18157	0.098739	0.655469	5	0	0.027959	0.289337	0.0238642	0.0518232	ANXA11	ANXA11	0.0238596	0.0517769
CellSize_pF	ENSG00000126698	200	-0.0279209	-0.157551	0.105075	0.100444	0.675228	5	0	0.0279209	0.262626	-0.0200606	-0.0479816	DNAJC8	DNAJC8	-0.0200579	-0.0479448
CellSize_pF	ENSG00000197457	200	-0.0279178	-0.181346	0.150186	0.10263	0.683255	5	0	0.0279178	0.331532	0.0832801	0.0553623	STMN3	STMN3	0.0830881	0.0553058
CellSize_pF	ENSG00000115464	200	-0.0279067	-0.171467	0.0996192	0.0863459	0.411227	5	0	0.0279067	0.271086	0.0252605	-0.00264629	USP34	USP34	0.0252551	-0.00264628
CellSize_pF	ENSG00000088179	199	0.0278828	-0.111372	0.189792	0.0799146	0.0203744	5	0	0.0278828	0.301164	0.0914131	0.119903	PTPN4	PTPN4	0.0911593	0.119332
CellSize_pF	ENSG00000164465	200	-0.0278738	-0.186165	0.141697	0.0844183	0.306533	5	0	0.0278738	0.327862	0.0620011	0.0341273	DCBLD1	DCBLD1	0.0619218	0.0341141
CellSize_pF	ENSG00000160087	200	-0.0278623	-0.177763	0.136318	0.113017	0.77261	5	0	0.0278623	0.314081	0.00885693	-0.0190054	UBE2J2	UBE2J2	0.00885669	-0.0190031
CellSize_pF	ENSG00000196693	200	0.0277597	-0.122981	0.159244	0.0881233	0.386139	5	0	0.0277597	0.282224	0.085676	0.113436	ZNF33B	ZNF33B	0.085467	0.112952
CellSize_pF	ENSG00000168385	200	-0.0277226	-0.158172	0.137022	0.0869793	0.423497	5	0	0.0277226	0.295194	0.00881764	-0.018905	2026-09-02	2026-09-02	0.00881741	-0.0189027
CellSize_pF	ENSG00000143727	200	0.0277056	-0.14507	0.188212	0.0808959	0.110115	5	0	0.0277056	0.333282	0.036832	0.0645376	ACP1	ACP1	0.0368154	0.0644481
CellSize_pF	ENSG00000168209	200	0.0276785	-0.110792	0.170005	0.0878797	0.445124	5	0	0.0276785	0.280798	0.0851594	0.112838	DDIT4	DDIT4	0.0849541	0.112361
CellSize_pF	ENSG00000033867	184	-0.0276767	-0.175369	0.1006	0.0902582	0.489442	5	0	0.0276767	0.275969	0.106422	0.0771779	SLC4A7	SLC4A7	0.106022	0.077025
CellSize_pF	ENSG00000166908	200	-0.027668	-0.16583	0.140754	0.093842	0.596053	5	0	0.027668	0.306584	0.0730933	0.0454253	PIP4K2C	PIP4K2C	0.0729634	0.0453941
CellSize_pF	ENSG00000143799	200	-0.0276279	-0.186628	0.163493	0.102758	0.677319	5	0	0.0276279	0.350121	0.0417698	0.0141419	PARP1	PARP1	0.0417455	0.014141
CellSize_pF	ENSG00000115840	199	0.0276161	-0.107458	0.176899	0.0879709	0.490969	5	0	0.0276161	0.284358	0.10286	0.130625	SLC25A12	SLC25A12	0.102499	0.129887
CellSize_pF	ENSG00000174238	200	-0.0276133	-0.165713	0.1219	0.0853214	0.375539	5	0	0.0276133	0.287613	0.0650367	0.0374234	PITPNA	PITPNA	0.0649452	0.037406
CellSize_pF	ENSG00000005022	200	-0.0275891	-0.169251	0.105323	0.0939381	0.572656	5	0	0.0275891	0.274573	0.0658048	0.0382157	SLC25A5	SLC25A5	0.06571	0.0381971
CellSize_pF	ENSG00000135930	200	-0.0275762	-0.171438	0.133516	0.0925167	0.582251	5	0	0.0275762	0.304954	0.063827	0.0362508	EIF4E2	EIF4E2	0.0637405	0.036235
CellSize_pF	ENSG00000148090	200	-0.0275719	-0.189533	0.126208	0.0843734	0.291163	5	0	0.0275719	0.315742	0.0821238	0.0545519	AUH	AUH	0.0819397	0.0544978
CellSize_pF	ENSG00000178105	200	-0.0275508	-0.188269	0.118946	0.0862428	0.407211	5	0	0.0275508	0.307215	0.0747229	0.0471721	DDX10	DDX10	0.0745842	0.0471372
CellSize_pF	ENSG00000101972	200	-0.0275168	-0.188738	0.123524	0.100107	0.679779	5	0	0.0275168	0.312262	-0.0164752	-0.043992	STAG2	STAG2	-0.0164737	-0.0439636
CellSize_pF	ENSG00000078747	200	-0.0274732	-0.20303	0.140435	0.10076	0.667903	5	0	0.0274732	0.343465	0.0263748	-0.00109833	ITCH	ITCH	0.0263687	-0.00109833
CellSize_pF	ENSG00000131748	197	-0.0274337	-0.160446	0.116113	0.0812002	0.153025	5	0	0.0274337	0.276558	0.0997688	0.0729317	STARD3	STARD3	0.0994391	0.0728027
CellSize_pF	ENSG00000187325	200	-0.0274218	-0.157857	0.128227	0.0868657	0.382334	5	0	0.0274218	0.286085	0.104149	0.0767273	TAF9B	TAF9B	0.103774	0.0765771
CellSize_pF	ENSG00000160789	200	-0.0273944	-0.165132	0.11601	0.0900577	0.51744	5	0	0.0273944	0.281142	0.0519243	0.0245299	LMNA	LMNA	0.0518777	0.024525
CellSize_pF	ENSG00000176473	200	0.0273732	-0.12712	0.179197	0.0911017	0.514006	5	0	0.0273732	0.306317	0.0184256	0.0457988	WDR25	WDR25	0.0184235	0.0457668
CellSize_pF	ENSG00000167110	200	-0.027345	-0.169611	0.11314	0.084552	0.351885	5	0	0.027345	0.282751	0.074404	0.0470591	GOLGA2	GOLGA2	0.074267	0.0470244
CellSize_pF	ENSG00000119820	200	-0.027335	-0.175088	0.0983284	0.0776598	0	5	0	0.027335	0.273416	-0.0136541	-0.0409891	YIPF4	YIPF4	-0.0136532	-0.0409662
CellSize_pF	ENSG00000198522	200	0.0273342	-0.126358	0.186126	0.0931243	0.571413	5	0	0.0273342	0.312484	0.110217	0.137552	GPN1	GPN1	0.109773	0.136691
CellSize_pF	ENSG00000125352	200	-0.027308	-0.179276	0.124805	0.0806346	0.127347	5	0	0.027308	0.304081	0.0902513	0.0629434	RNF113A	RNF113A	0.0900071	0.0628604
CellSize_pF	ENSG00000110011	200	-0.0272696	-0.179844	0.121521	0.082634	0.301437	5	0	0.0272696	0.301365	0.148472	0.121203	DNAJC4	DNAJC4	0.147391	0.120613
CellSize_pF	ENSG00000102893	200	-0.0272511	-0.186512	0.145444	0.092952	0.584191	5	0	0.0272511	0.331956	0.0389272	0.0116762	PHKB	PHKB	0.0389076	0.0116756
CellSize_pF	ENSG00000170852	200	-0.0272315	-0.168555	0.118256	0.0911132	0.52693	5	0	0.0272315	0.28681	0.0223963	-0.00483519	KBTBD2	KBTBD2	0.0223926	-0.00483515
CellSize_pF	ENSG00000106733	200	0.0272298	-0.137782	0.201955	0.10183	0.70598	5	0	0.0272298	0.339738	0.15249	0.17972	NMRK1	NMRK1	0.151319	0.17781
CellSize_pF	ENSG00000115419	198	-0.0272296	-0.183573	0.108075	0.0825791	0.220972	5	0	0.0272296	0.291648	0.0995982	0.0726366	GLS	GLS	0.0992702	0.0725092
CellSize_pF	ENSG00000166598	200	-0.0271276	-0.191851	0.119668	0.0832598	0.203977	5	0	0.0271276	0.311518	0.0581911	0.0310635	HSP90B1	HSP90B1	0.0581255	0.0310535
CellSize_pF	ENSG00000112118	175	-0.027038	-0.172527	0.114005	0.0960418	0.597182	5	0	0.027038	0.286531	0.0683764	0.0411536	MCM3	MCM3	0.0682701	0.0411304
CellSize_pF	ENSG00000131236	200	-0.0269953	-0.182707	0.126323	0.0898083	0.510557	5	0	0.0269953	0.30903	-0.024636	-0.0516312	CAP1	CAP1	-0.024631	-0.0515854
CellSize_pF	ENSG00000273247	200	-0.0269865	-0.215851	0.13328	0.0915467	0.492153	5	0	0.0269865	0.349131	0.109624	0.0826371	RP11-83A24.2	RP11-83A24.2	0.109187	0.0824495
CellSize_pF	ENSG00000118412	200	-0.0269685	-0.198192	0.142976	0.109695	0.746941	5	0	0.0269685	0.341167	0.0217425	-0.00522598	CASP8AP2	CASP8AP2	0.0217391	-0.00522593
CellSize_pF	ENSG00000124688	200	0.0269502	-0.120055	0.189885	0.0993698	0.656755	5	0	0.0269502	0.30994	0.03983	0.0667802	MAD2L1BP	MAD2L1BP	0.0398089	0.0666811
CellSize_pF	ENSG00000197081	200	-0.0269421	-0.159315	0.096938	0.081346	0.133689	5	0	0.0269421	0.256253	-0.0280714	-0.0550135	IGF2R	IGF2R	-0.028064	-0.054958
CellSize_pF	ENSG00000178718	200	-0.0268901	-0.182117	0.124705	0.088532	0.458461	5	0	0.0268901	0.306822	0.037021	0.0101309	RPP25	RPP25	0.0370041	0.0101305
CellSize_pF	ENSG00000115762	200	-0.0268476	-0.167124	0.119896	0.0792339	0	5	0	0.0268476	0.28702	0.0301964	0.00334878	PLEKHB2	PLEKHB2	0.0301872	0.00334877
CellSize_pF	ENSG00000118181	200	0.0268456	-0.120238	0.167649	0.0868043	0.418191	5	0	0.0268456	0.287888	-0.017651	0.00919461	RPS25	RPS25	-0.0176491	0.00919435
CellSize_pF	ENSG00000149273	200	0.0268359	-0.125244	0.189046	0.0820338	0.244081	5	0	0.0268359	0.31429	0.00654985	0.0333858	RPS3	RPS3	0.00654975	0.0333734
CellSize_pF	ENSG00000159228	200	-0.0268171	-0.174469	0.129542	0.0834842	0.225984	5	0	0.0268171	0.304011	0.0836611	0.056844	CBR1	CBR1	0.0834665	0.0567829
CellSize_pF	ENSG00000123933	171	-0.0267934	-0.190897	0.138768	0.0854919	0.252204	5	0	0.0267934	0.329666	0.0969302	0.0675768	MXD4	MXD4	0.0966277	0.0674741
CellSize_pF	ENSG00000137038	200	-0.026766	-0.208476	0.129303	0.0953179	0.600395	5	0	0.026766	0.337779	0.0813413	0.0545754	TMEM261	TMEM261	0.0811624	0.0545212
CellSize_pF	ENSG00000178449	200	0.0267605	-0.121565	0.165412	0.0882464	0.45855	5	0	0.0267605	0.286977	0.0181373	0.0448977	COX14	COX14	0.0181353	0.0448676
CellSize_pF	ENSG00000113649	200	-0.0267473	-0.186488	0.117195	0.0816225	0.147077	5	0	0.0267473	0.303683	0.0862312	0.0594839	TCERG1	TCERG1	0.0860181	0.0594139
CellSize_pF	ENSG00000069345	200	0.0267309	-0.118695	0.185477	0.0853653	0.286811	5	0	0.0267309	0.304173	0.0296042	0.0563351	DNAJA2	DNAJA2	0.0295956	0.0562756
CellSize_pF	ENSG00000205659	196	0.0267187	-0.127645	0.183741	0.0932256	0.567643	5	0	0.0267187	0.311386	0.0756485	0.102073	LIN52	LIN52	0.0755046	0.10172
CellSize_pF	ENSG00000134291	200	-0.0266835	-0.175421	0.132214	0.109818	0.765541	5	0	0.0266835	0.307635	0.224994	0.19831	TMEM106C	TMEM106C	0.221273	0.195751
CellSize_pF	ENSG00000141560	176	0.0266772	-0.144986	0.179662	0.108013	0.7325	5	0	0.0266772	0.324648	-0.0047055	0.0223701	FN3KRP	FN3KRP	-0.00470547	0.0223663
CellSize_pF	ENSG00000160584	200	0.0266496	-0.135744	0.186225	0.0947162	0.587046	5	0	0.0266496	0.321968	0.0934314	0.120081	SIK3	SIK3	0.0931605	0.119507
CellSize_pF	ENSG00000065243	200	-0.0266414	-0.179475	0.119449	0.0836626	0.266247	5	0	0.0266414	0.298924	0.0543392	0.0276978	PKN2	PKN2	0.0542858	0.0276907
CellSize_pF	ENSG00000182512	199	-0.0266326	-0.158814	0.119661	0.0905913	0.522117	5	0	0.0266326	0.278475	0.0274893	0.0010334	GLRX5	GLRX5	0.0274824	0.0010334
CellSize_pF	ENSG00000054654	200	0.0265978	-0.104711	0.158214	0.0811077	0.0925732	5	0	0.0265978	0.262926	-0.0560025	-0.0294047	SYNE2	SYNE2	-0.0559441	-0.0293962
CellSize_pF	ENSG00000160199	200	0.0265725	-0.104561	0.17464	0.0846022	0.302313	5	0	0.0265725	0.279201	0.0250456	0.0516181	PKNOX1	PKNOX1	0.0250404	0.0515723
CellSize_pF	ENSG00000153066	200	-0.0264965	-0.180221	0.136823	0.0877794	0.40846	5	0	0.0264965	0.317044	0.114533	0.0880364	TXNDC11	TXNDC11	0.114035	0.0878097
CellSize_pF	ENSG00000181789	200	-0.0264338	-0.207443	0.154921	0.108159	0.73724	5	0	0.0264338	0.362364	0.0436633	0.0172295	COPG1	COPG1	0.0436356	0.0172278
CellSize_pF	ENSG00000118454	200	-0.026399	-0.159781	0.106455	0.0863516	0.426835	5	0	0.026399	0.266236	0.125399	0.0990005	ANKRD13C	ANKRD13C	0.124746	0.0986784
CellSize_pF	ENSG00000149269	199	-0.0263701	-0.171175	0.118726	0.0916484	0.515193	5	0	0.0263701	0.289902	0.0938329	0.0678287	PAK1	PAK1	0.0935585	0.0677249
CellSize_pF	ENSG00000075856	200	0.0263265	-0.143302	0.176413	0.088897	0.447056	5	0	0.0263265	0.319715	0.0700715	0.0963979	SART3	SART3	0.069957	0.0961005
CellSize_pF	ENSG00000198417	199	-0.0263131	-0.167403	0.144161	0.0876911	0.424759	5	0	0.0263131	0.311564	0.103403	0.0767702	MT1F	MT1F	0.103036	0.0766197
CellSize_pF	ENSG00000165507	200	-0.0262659	-0.196137	0.112317	0.095784	0.617222	5	0	0.0262659	0.308455	0.0658929	0.039627	C10orf10	C10orf10	0.0657977	0.0396063
CellSize_pF	ENSG00000129116	200	0.0262349	-0.0930694	0.167517	0.0948003	0.582673	5	0	0.0262349	0.260587	0.063717	0.089952	PALLD	PALLD	0.063631	0.0897101
CellSize_pF	ENSG00000212907	200	0.0262199	-0.15095	0.172671	0.0876506	0.473786	5	0	0.0262199	0.32362	-0.0426087	-0.0163888	MT-ND4L	MT-ND4L	-0.0425829	-0.0163873
CellSize_pF	ENSG00000166716	192	-0.0262153	-0.173677	0.117477	0.0794699	0.0049829	5	0	0.0262153	0.291154	0.103622	0.0770671	ZNF592	ZNF592	0.103253	0.0769149
CellSize_pF	ENSG00000148943	200	-0.0262026	-0.183608	0.125253	0.0893178	0.465771	5	0	0.0262026	0.308862	0.0860614	0.0598588	LIN7C	LIN7C	0.0858496	0.0597874
CellSize_pF	ENSG00000125505	200	-0.026146	-0.174859	0.12373	0.0826853	0.214144	5	0	0.026146	0.298588	0.092094	0.065948	MBOAT7	MBOAT7	0.0918345	0.0658526
CellSize_pF	ENSG00000079999	200	-0.0261308	-0.180541	0.125454	0.0882624	0.462803	5	0	0.0261308	0.305994	0.0516288	0.025498	KEAP1	KEAP1	0.051583	0.0254925
CellSize_pF	ENSG00000107551	178	-0.025974	-0.162417	0.110774	0.0766329	0	5	0	0.025974	0.273191	0.134233	0.108434	RASSF4	RASSF4	0.133433	0.108011
CellSize_pF	ENSG00000196372	191	0.0259204	-0.132959	0.197623	0.102916	0.705484	5	0	0.0259204	0.330581	0.0743858	0.101331	ASB13	ASB13	0.0742489	0.100986
CellSize_pF	ENSG00000172239	200	-0.0258935	-0.168687	0.151142	0.0802596	0.102788	5	0	0.0258935	0.319828	0.0186861	-0.00720736	PAIP1	PAIP1	0.0186839	-0.00720724
CellSize_pF	ENSG00000196712	200	-0.0258909	-0.155615	0.118653	0.0801986	0	5	0	0.0258909	0.274269	0.0984969	0.072606	NF1	NF1	0.0981796	0.0724787
CellSize_pF	ENSG00000196781	198	-0.0258909	-0.174328	0.130763	0.08185	0.204885	5	0	0.0258909	0.305091	0.0628824	0.0364638	TLE1	TLE1	0.0627996	0.0364477
CellSize_pF	ENSG00000119471	200	-0.0258896	-0.170067	0.117464	0.0819864	0.206668	5	0	0.0258896	0.287531	0.17375	0.147861	HSDL2	HSDL2	0.172023	0.146792
CellSize_pF	ENSG00000152061	200	-0.0258453	-0.17476	0.126046	0.0964291	0.596711	5	0	0.0258453	0.300806	0.107005	0.0811601	RABGAP1L	RABGAP1L	0.106599	0.0809823
CellSize_pF	ENSG00000165802	200	0.0258348	-0.116689	0.1761	0.107213	0.740427	5	0	0.0258348	0.29279	0.127542	0.153377	NSMF	NSMF	0.126855	0.152186
CellSize_pF	ENSG00000234741	200	0.0258289	-0.116302	0.165654	0.0931758	0.55476	5	0	0.0258289	0.281956	0.000118217	0.0259471	GAS5	GAS5	0.000118217	0.0259412
CellSize_pF	ENSG00000140564	200	-0.0258279	-0.165973	0.127743	0.0859224	0.350802	5	0	0.0258279	0.293716	0.138386	0.112558	FURIN	FURIN	0.13751	0.112085
CellSize_pF	ENSG00000160326	177	-0.0257987	-0.158773	0.124628	0.0847957	0.273919	5	0	0.0257987	0.283401	0.0947671	0.0718054	SLC2A6	SLC2A6	0.0944844	0.0716823
CellSize_pF	ENSG00000120738	200	-0.025789	-0.191285	0.146765	0.142231	0.889459	5	0	0.025789	0.33805	0.135189	0.1094	EGR1	EGR1	0.134371	0.108966
CellSize_pF	ENSG00000185808	200	-0.0257617	-0.182138	0.147321	0.0832367	0.205257	5	0	0.0257617	0.329459	0.0623269	0.0365652	PIGP	PIGP	0.0622463	0.0365489
CellSize_pF	ENSG00000128050	200	-0.0257298	-0.158001	0.11325	0.0834113	0.268568	5	0	0.0257298	0.271251	0.111076	0.0853464	PAICS	PAICS	0.110622	0.0851398
CellSize_pF	ENSG00000176749	198	-0.0257235	-0.163129	0.127421	0.0857671	0.344338	5	0	0.0257235	0.290549	0.0725103	0.0460555	CDK5R1	CDK5R1	0.0723835	0.046023
CellSize_pF	ENSG00000135297	198	0.0257079	-0.133818	0.192882	0.0886964	0.454666	5	0	0.0257079	0.3267	0.0753469	0.100235	MTO1	MTO1	0.0752046	0.0999008
CellSize_pF	ENSG00000078902	200	-0.0257069	-0.15726	0.147225	0.0926372	0.555485	5	0	0.0257069	0.304485	0.10435	0.0786429	TOLLIP	TOLLIP	0.103973	0.0784812
CellSize_pF	ENSG00000143575	200	-0.0256908	-0.189929	0.144525	0.0831223	0.238925	5	0	0.0256908	0.334454	-0.0112932	-0.036984	HAX1	HAX1	-0.0112927	-0.0369672
CellSize_pF	ENSG00000163938	200	-0.0256885	-0.178471	0.156439	0.103705	0.705536	5	0	0.0256885	0.334911	0.00224575	-0.0234427	GNL3	GNL3	0.00224575	-0.0234384
CellSize_pF	ENSG00000105357	200	-0.0256511	-0.170697	0.131566	0.0805151	0.0777883	5	0	0.0256511	0.302262	0.161166	0.135515	MYH14	MYH14	0.159785	0.134692
CellSize_pF	ENSG00000143761	200	0.0256349	-0.131995	0.212129	0.0870147	0.410893	5	0	0.0256349	0.344124	0.0336974	0.0593323	ARF1	ARF1	0.0336847	0.0592628
CellSize_pF	ENSG00000056736	200	0.0256276	-0.117355	0.174995	0.0893957	0.455995	5	0	0.0256276	0.292351	0.030082	0.0557096	IL17RB	IL17RB	0.0300729	0.055652
CellSize_pF	ENSG00000123562	200	-0.0255479	-0.187824	0.124182	0.0893926	0.462287	5	0	0.0255479	0.312006	0.0280588	0.00251091	MORF4L2	MORF4L2	0.0280515	0.00251091
CellSize_pF	ENSG00000182831	200	-0.0254897	-0.172311	0.124161	0.0790136	0	5	0	0.0254897	0.296472	0.0529565	0.0274667	C16orf72	C16orf72	0.052907	0.0274598
CellSize_pF	ENSG00000113811	200	-0.025456	-0.198752	0.141503	0.0866673	0.417969	5	0	0.025456	0.340255	0.0341933	0.00873732	SELK	SELK	0.03418	0.00873709
CellSize_pF	ENSG00000172086	200	-0.0254557	-0.191656	0.13231	0.0927469	0.549095	5	0	0.0254557	0.323966	0.100887	0.0754313	KRCC1	KRCC1	0.100546	0.0752886
CellSize_pF	ENSG00000147654	200	-0.0254337	-0.175149	0.120223	0.0859581	0.382821	5	0	0.0254337	0.295372	0.0779597	0.0525261	EBAG9	EBAG9	0.0778022	0.0524778
CellSize_pF	ENSG00000119318	200	-0.0254185	-0.177071	0.128614	0.0864046	0.358408	5	0	0.0254185	0.305685	-0.00680171	-0.0322202	RAD23B	RAD23B	-0.00680161	-0.032209
CellSize_pF	ENSG00000158019	200	-0.0253809	-0.197661	0.136917	0.0861431	0.355215	5	0	0.0253809	0.334578	0.0436177	0.0182368	BRE	BRE	0.04359	0.0182348
CellSize_pF	ENSG00000137500	200	0.0253254	-0.124112	0.139345	0.106801	0.731584	5	0	0.0253254	0.263457	0.0224294	0.0477548	CCDC90B	CCDC90B	0.0224257	0.0477185
CellSize_pF	ENSG00000213341	121	0.0252958	-0.132183	0.241319	0.103254	0.463853	5	0	0.0252958	0.373502	0.0777168	0.109451	CHUK	CHUK	0.0775608	0.109016
CellSize_pF	ENSG00000121775	199	0.0252852	-0.126961	0.171773	0.0902557	0.477389	5	0	0.0252852	0.298734	0.105101	0.12982	TMEM39B	TMEM39B	0.104715	0.129096
CellSize_pF	ENSG00000175197	200	0.0252714	-0.12805	0.162347	0.0887014	0.490618	5	0	0.0252714	0.290397	-0.0195328	0.00573864	DDIT3	DDIT3	-0.0195303	0.00573857
CellSize_pF	ENSG00000135837	200	-0.0252702	-0.163681	0.123457	0.0795776	0.000466913	5	0	0.0252702	0.287137	0.0302453	0.00497518	CEP350	CEP350	0.0302361	0.00497514
CellSize_pF	ENSG00000127870	200	0.0252674	-0.120622	0.143791	0.0845292	0.297287	5	0	0.0252674	0.264413	0.061734	0.0870015	RNF6	RNF6	0.0616557	0.0867826
CellSize_pF	ENSG00000128463	200	0.0252268	-0.140178	0.192605	0.0941037	0.584664	5	0	0.0252268	0.332784	0.0367193	0.0619461	EMC4	EMC4	0.0367028	0.0618669
CellSize_pF	ENSG00000135119	180	0.0252193	-0.103533	0.173506	0.0868596	0.309358	5	0	0.0252193	0.277039	0.0798646	0.106354	RNFT2	RNFT2	0.0796952	0.105955
CellSize_pF	ENSG00000117859	200	-0.025218	-0.174063	0.114764	0.0794273	0.0281546	5	0	0.025218	0.288827	0.0433897	0.0181718	OSBPL9	OSBPL9	0.0433625	0.0181698
CellSize_pF	ENSG00000156928	200	0.0252055	-0.096015	0.179482	0.0884078	0.4823	5	0	0.0252055	0.275497	0.0464058	0.0716113	MALSU1	MALSU1	0.0463725	0.0714891
CellSize_pF	ENSG00000158290	200	-0.0251668	-0.184983	0.136207	0.0839455	0.229187	5	0	0.0251668	0.32119	0.0890793	0.0639125	CUL4B	CUL4B	0.0888444	0.0638256
CellSize_pF	ENSG00000142765	200	-0.0251646	-0.200831	0.146821	0.0912589	0.532567	5	0	0.0251646	0.347652	0.143148	0.117983	SYTL1	SYTL1	0.142178	0.117439
CellSize_pF	ENSG00000111707	200	0.0251545	-0.121865	0.165663	0.0817989	0.154783	5	0	0.0251545	0.287527	0.0801382	0.105293	SUDS3	SUDS3	0.0799671	0.104905
CellSize_pF	ENSG00000169738	200	0.0251119	-0.117896	0.177371	0.0790582	0.010739	5	0	0.0251119	0.295267	0.0355208	0.0606326	DCXR	DCXR	0.0355058	0.0605584
CellSize_pF	ENSG00000070501	199	0.0250958	-0.134251	0.212927	0.0968561	0.589174	5	0	0.0250958	0.347178	0.0671717	0.092354	POLB	POLB	0.0670708	0.0920923
CellSize_pF	ENSG00000102265	200	0.025087	-0.120041	0.174771	0.100359	0.664927	5	0	0.025087	0.294812	0.0566903	0.0817774	TIMP1	TIMP1	0.0566297	0.0815956
CellSize_pF	ENSG00000087076	200	0.025084	-0.165117	0.207229	0.11194	0.77756	5	0	0.025084	0.372346	0.0455121	0.0705962	HSD17B14	HSD17B14	0.0454807	0.0704791
CellSize_pF	ENSG00000117118	200	-0.025031	-0.235237	0.141587	0.102752	0.684565	5	0	0.025031	0.376825	0.0518117	0.0267807	SDHB	SDHB	0.0517654	0.0267743
CellSize_pF	ENSG00000188186	200	-0.0250189	-0.192529	0.15187	0.101651	0.676368	5	0	0.0250189	0.344399	-0.00803948	-0.0330584	LAMTOR4	LAMTOR4	-0.00803931	-0.0330464
CellSize_pF	ENSG00000162545	200	-0.0249898	-0.165839	0.101886	0.0864826	0.404127	5	0	0.0249898	0.267725	0.099506	0.0745162	CAMK2N1	CAMK2N1	0.0991789	0.0743786
CellSize_pF	ENSG00000107951	200	0.0249734	-0.119663	0.189466	0.0830561	0.292644	5	0	0.0249734	0.309129	0.0847399	0.109713	MTPAP	MTPAP	0.0845376	0.109275
CellSize_pF	ENSG00000100612	200	-0.0249283	-0.243974	0.123573	0.100937	0.608576	5	0	0.0249283	0.367547	0.119293	0.0943649	DHRS7	DHRS7	0.118731	0.0940858
CellSize_pF	ENSG00000122390	200	-0.0249069	-0.172262	0.116721	0.0849492	0.32006	5	0	0.0249069	0.288983	0.0734175	0.0485107	NAA60	NAA60	0.0732859	0.0484727
CellSize_pF	ENSG00000153904	198	-0.024857	-0.170722	0.142759	0.103177	0.699099	5	0	0.024857	0.313481	0.0869974	0.0623422	DDAH1	DDAH1	0.0867786	0.0622615
CellSize_pF	ENSG00000130349	192	0.0248047	-0.120287	0.166243	0.0852837	0.336298	5	0	0.0248047	0.28653	0.0582584	0.0835327	C6orf203	C6orf203	0.0581925	0.083339
CellSize_pF	ENSG00000148248	200	-0.0247362	-0.185031	0.119862	0.089049	0.493216	5	0	0.0247362	0.304893	0.185561	0.160825	SURF4	SURF4	0.18346	0.159453
CellSize_pF	ENSG00000197930	200	0.0246451	-0.119356	0.183727	0.0892304	0.453156	5	0	0.0246451	0.303083	0.0338183	0.0584634	ERO1A	ERO1A	0.0338054	0.0583969
CellSize_pF	ENSG00000130741	200	-0.0246188	-0.165189	0.123355	0.083044	0.283594	5	0	0.0246188	0.288544	0.102626	0.078007	EIF2S3	EIF2S3	0.102267	0.0778492
CellSize_pF	ENSG00000137073	200	-0.0245747	-0.182946	0.162234	0.0821199	0.196481	5	0	0.0245747	0.34518	0.114201	0.0896261	UBAP2	UBAP2	0.113707	0.0893869
CellSize_pF	ENSG00000168234	200	-0.0245742	-0.162558	0.0968923	0.0821353	0.195065	5	0	0.0245742	0.259451	0.137042	0.112468	TTC39C	TTC39C	0.136191	0.111996
CellSize_pF	ENSG00000151148	200	-0.0245512	-0.167367	0.115379	0.0848463	0.326605	5	0	0.0245512	0.282747	0.088587	0.0640358	UBE3B	UBE3B	0.088356	0.0639484
CellSize_pF	ENSG00000092203	200	-0.0245342	-0.21877	0.120512	0.0922069	0.55983	5	0	0.0245342	0.339281	0.0162935	-0.0082407	TOX4	TOX4	0.0162921	-0.00824051
CellSize_pF	ENSG00000141873	200	-0.0245132	-0.177575	0.137661	0.0996992	0.666168	5	0	0.0245132	0.315236	0.153737	0.129224	SLC39A3	SLC39A3	0.152537	0.12851
CellSize_pF	ENSG00000182985	200	-0.024497	-0.172937	0.11991	0.0872155	0.405792	5	0	0.024497	0.292847	0.0384023	0.0139053	CADM1	CADM1	0.0383834	0.0139044
CellSize_pF	ENSG00000155906	200	-0.0244681	-0.182841	0.136819	0.0865525	0.412931	5	0	0.0244681	0.31966	0.0713054	0.0468373	RMND1	RMND1	0.0711848	0.0468031
CellSize_pF	ENSG00000163866	199	0.0244666	-0.114378	0.219706	0.0918434	0.50361	5	0	0.0244666	0.334084	0.00191821	0.0266505	SMIM12	SMIM12	0.00191821	0.0266442
CellSize_pF	ENSG00000144591	200	-0.0244642	-0.191471	0.146143	0.0823277	0.165423	5	0	0.0244642	0.337613	0.133855	0.109391	GMPPA	GMPPA	0.133061	0.108957
CellSize_pF	ENSG00000166938	193	-0.0244364	-0.176427	0.124784	0.0910688	0.510764	5	0	0.0244364	0.301211	0.107301	0.0838407	DIS3L	DIS3L	0.106891	0.0836448
CellSize_pF	ENSG00000072756	200	-0.0244326	-0.176591	0.138261	0.106138	0.728889	5	0	0.0244326	0.314852	0.148832	0.124399	TRNT1	TRNT1	0.147742	0.123761
CellSize_pF	ENSG00000128923	200	-0.0243751	-0.166283	0.116493	0.0786535	0	5	0	0.0243751	0.282776	0.0679724	0.0435973	FAM63B	FAM63B	0.0678679	0.0435697
CellSize_pF	ENSG00000108861	200	0.0243723	-0.131478	0.186079	0.102034	0.70278	5	0	0.0243723	0.317557	0.0199331	0.0443054	DUSP3	DUSP3	0.0199304	0.0442764
CellSize_pF	ENSG00000105821	200	-0.024352	-0.169655	0.141634	0.0841484	0.264613	5	0	0.024352	0.311289	0.0927292	0.0683772	DNAJC2	DNAJC2	0.0924643	0.0682708
CellSize_pF	ENSG00000151276	199	-0.0243408	-0.178909	0.131734	0.0892928	0.486776	5	0	0.0243408	0.310643	0.157393	0.133039	MAGI1	MAGI1	0.156106	0.13226
CellSize_pF	ENSG00000166197	200	-0.0243185	-0.178718	0.135158	0.0822028	0.18261	5	0	0.0243185	0.313876	0.0682081	0.0438896	NOLC1	NOLC1	0.0681025	0.0438615
CellSize_pF	ENSG00000237767	173	-0.0242819	-0.198324	0.134117	0.100699	0.64733	5	0	0.0242819	0.332441	0.102687	0.0783141	LINC01370	LINC01370	0.102328	0.0781544
CellSize_pF	ENSG00000055211	200	-0.0242551	-0.151858	0.129511	0.086788	0.35013	5	0	0.0242551	0.281369	0.0751971	0.050942	GINM1	GINM1	0.0750557	0.050898
CellSize_pF	ENSG00000179454	190	0.0242111	-0.136242	0.156799	0.0882422	0.45754	5	0	0.0242111	0.293041	0.119481	0.144331	KLHL28	KLHL28	0.118916	0.143337
CellSize_pF	ENSG00000115170	197	-0.024199	-0.148363	0.113184	0.0810055	0.157133	5	0	0.024199	0.261547	0.0921293	0.068393	ACVR1	ACVR1	0.0918695	0.0682865
CellSize_pF	ENSG00000196498	200	-0.0241951	-0.171274	0.10671	0.0794241	0.0134664	5	0	0.0241951	0.277985	-0.0149567	-0.0391518	NCOR2	NCOR2	-0.0149556	-0.0391318
CellSize_pF	ENSG00000140598	172	-0.0241791	-0.172472	0.131657	0.0901269	0.423371	5	0	0.0241791	0.304129	0.0296622	0.00535004	EFL1	EFL1	0.0296535	0.00534998
CellSize_pF	ENSG00000263072	200	-0.0241688	-0.169253	0.117596	0.07977	0.0489688	5	0	0.0241688	0.28685	0.0455523	0.0213835	ZNF213-AS1	ZNF213-AS1	0.0455208	0.0213802
CellSize_pF	ENSG00000099940	200	-0.024162	-0.16034	0.120162	0.0995919	0.666161	5	0	0.024162	0.280501	0.0686392	0.0444772	SNAP29	SNAP29	0.0685316	0.0444479
CellSize_pF	ENSG00000102547	199	0.0241427	-0.117327	0.165502	0.078387	0	5	0	0.0241427	0.282829	0.0158018	0.040194	CAB39L	CAB39L	0.0158005	0.0401724
CellSize_pF	ENSG00000091140	200	-0.024109	-0.176209	0.129043	0.0934582	0.563255	5	0	0.024109	0.305253	-0.000728981	-0.0248379	DLD	DLD	-0.000728981	-0.0248328
CellSize_pF	ENSG00000103275	200	0.0241019	-0.125749	0.200665	0.0830342	0.2356	5	0	0.0241019	0.326414	0.0150563	0.0391581	UBE2I	UBE2I	0.0150551	0.0391381
CellSize_pF	ENSG00000119048	200	-0.0240887	-0.179663	0.148499	0.0879815	0.439526	5	0	0.0240887	0.328161	0.0519003	0.0278115	UBE2B	UBE2B	0.0518537	0.0278044
CellSize_pF	ENSG00000090686	200	-0.0240686	-0.15393	0.113843	0.0852549	0.370619	5	0	0.0240686	0.267773	0.112727	0.088658	USP48	USP48	0.112252	0.0884265
CellSize_pF	ENSG00000138757	200	0.0240333	-0.120506	0.155746	0.0790259	0	5	0	0.0240333	0.276252	0.00326969	0.027303	G3BP2	G3BP2	0.00326968	0.0272962
CellSize_pF	ENSG00000196591	200	-0.0240008	-0.172546	0.133968	0.0947393	0.574145	5	0	0.0240008	0.306514	0.0131821	-0.0108187	HDAC2	HDAC2	0.0131813	-0.0108183
CellSize_pF	ENSG00000157181	200	0.0239984	-0.119711	0.168857	0.0845494	0.351429	5	0	0.0239984	0.288568	0.0995168	0.123515	C1orf27	C1orf27	0.0991896	0.122891
CellSize_pF	ENSG00000005249	126	0.0238316	-0.128258	0.207545	0.100405	0.47539	5	0	0.0238316	0.335804	0.0494708	0.0777006	PRKAR2B	PRKAR2B	0.0494305	0.0775446
CellSize_pF	ENSG00000269190	200	0.0238152	-0.10609	0.177019	0.0839599	0.241223	5	0	0.0238152	0.283109	0.0659772	0.0897924	FBXO17	FBXO17	0.0658816	0.0895519
CellSize_pF	ENSG00000090432	200	0.023809	-0.118085	0.16394	0.0832616	0.266103	5	0	0.023809	0.282025	0.0597529	0.0835619	MUL1	MUL1	0.0596819	0.0833679
CellSize_pF	ENSG00000118508	198	0.0237527	-0.142622	0.198293	0.0975686	0.638692	5	0	0.0237527	0.340916	0.0289903	0.0537418	RAB32	RAB32	0.0289822	0.0536901
CellSize_pF	ENSG00000132128	200	-0.0237039	-0.163766	0.149027	0.0908273	0.514416	5	0	0.0237039	0.312792	0.114418	0.0907143	LRRC41	LRRC41	0.113921	0.0904662
CellSize_pF	ENSG00000133265	199	-0.023695	-0.168735	0.133493	0.0905948	0.515116	5	0	0.023695	0.302229	0.0359641	0.0124925	HSPBP1	HSPBP1	0.0359486	0.0124918
CellSize_pF	ENSG00000164754	200	-0.0236455	-0.156189	0.12719	0.0863218	0.390642	5	0	0.0236455	0.283379	0.0361215	0.0124759	RAD21	RAD21	0.0361058	0.0124753
CellSize_pF	ENSG00000198900	200	-0.0236431	-0.178849	0.137569	0.0811305	0.0504343	5	0	0.0236431	0.316418	0.0454639	0.0218208	TOP1	TOP1	0.0454326	0.0218173
CellSize_pF	ENSG00000145012	199	0.0236365	-0.116302	0.157634	0.086397	0.402225	5	0	0.0236365	0.273935	0.075648	0.0984967	LPP	LPP	0.075504	0.0981794
CellSize_pF	ENSG00000124783	200	-0.0236337	-0.199162	0.158631	0.0890341	0.459751	5	0	0.0236337	0.357793	0.0462318	0.0225981	SSR1	SSR1	0.0461989	0.0225942
CellSize_pF	ENSG00000013441	200	-0.0235883	-0.175885	0.133237	0.0875094	0.405218	5	0	0.0235883	0.309122	0.0213284	-0.00225988	CLK1	CLK1	0.0213252	-0.00225988
CellSize_pF	ENSG00000175550	200	-0.0235219	-0.16614	0.126144	0.0881087	0.441814	5	0	0.0235219	0.292284	0.0103971	-0.0131248	DRAP1	DRAP1	0.0103967	-0.0131241
CellSize_pF	ENSG00000091483	200	-0.0235198	-0.165491	0.135723	0.0904246	0.532954	5	0	0.0235198	0.301215	0.0787372	0.0552173	FH	FH	0.0785748	0.0551613
CellSize_pF	ENSG00000248905	200	-0.0234778	-0.186997	0.162981	0.0898243	0.518357	5	0	0.0234778	0.349978	0.035317	0.0118392	FMN1	FMN1	0.0353023	0.0118386
CellSize_pF	ENSG00000180425	200	0.0233977	-0.138248	0.191595	0.106194	0.73227	5	0	0.0233977	0.329843	0.0258271	0.0492248	C11orf71	C11orf71	0.0258213	0.0491851
CellSize_pF	ENSG00000135018	200	-0.0233482	-0.178015	0.132232	0.0955043	0.606785	5	0	0.0233482	0.310247	0.0226266	-0.000721624	UBQLN1	UBQLN1	0.0226227	-0.000721624
CellSize_pF	ENSG00000164944	198	-0.0233232	-0.16824	0.116655	0.0810227	0.083893	5	0	0.0233232	0.284895	0.0699278	0.0469043	KIAA1429	KIAA1429	0.069814	0.04687
CellSize_pF	ENSG00000141098	196	0.0233227	-0.181464	0.232146	0.106973	0.730678	5	0	0.0233227	0.41361	-0.0465924	-0.0236476	GFOD2	GFOD2	-0.0465587	-0.0236432
CellSize_pF	ENSG00000228253	200	0.0232948	-0.134299	0.164158	0.0946644	0.587951	5	0	0.0232948	0.298458	-0.038709	-0.0154141	MT-ATP8	MT-ATP8	-0.0386896	-0.0154129
CellSize_pF	ENSG00000132676	200	-0.0232834	-0.167238	0.111831	0.0833226	0.306207	5	0	0.0232834	0.279069	0.0479046	0.0246212	DAP3	DAP3	0.047868	0.0246162
CellSize_pF	ENSG00000166887	198	-0.0232799	-0.192487	0.142755	0.0985218	0.6407	5	0	0.0232799	0.335243	0.130912	0.107569	VPS39	VPS39	0.130169	0.107156
CellSize_pF	ENSG00000108799	200	-0.023275	-0.163414	0.103657	0.0815144	0.111272	5	0	0.023275	0.267071	0.00547582	-0.0177992	EZH1	EZH1	0.00547577	-0.0177973
CellSize_pF	ENSG00000104863	200	-0.0232688	-0.158649	0.0978503	0.0802505	0.094881	5	0	0.0232688	0.256499	0.0494492	0.0261804	LIN7B	LIN7B	0.0494089	0.0261744
CellSize_pF	ENSG00000100307	174	0.0232564	-0.100527	0.168276	0.079434	0	5	0	0.0232564	0.268803	0.0426394	0.0650527	CBX7	CBX7	0.0426136	0.0649611
CellSize_pF	ENSG00000132849	200	-0.0232135	-0.160607	0.12605	0.0896355	0.516474	5	0	0.0232135	0.286657	0.0675446	0.0443311	PATJ	PATJ	0.0674421	0.0443021
CellSize_pF	ENSG00000131871	200	-0.0232009	-0.186454	0.108898	0.0801884	0	5	0	0.0232009	0.295352	0.0454932	0.0222923	VIMP	VIMP	0.0454619	0.0222887
CellSize_pF	ENSG00000140990	200	-0.0231675	-0.168925	0.151198	0.0855612	0.373553	5	0	0.0231675	0.320123	-0.0130774	-0.0362448	NDUFB10	NDUFB10	-0.0130766	-0.036229
CellSize_pF	ENSG00000130520	200	-0.0231414	-0.173799	0.115358	0.0825914	0.246441	5	0	0.0231414	0.289157	0.0767051	0.0535637	LSM4	LSM4	0.076555	0.0535125
CellSize_pF	ENSG00000171227	200	-0.0231376	-0.154912	0.151031	0.0840332	0.254967	5	0	0.0231376	0.305943	0.0842124	0.0610748	TMEM37	TMEM37	0.0840138	0.0609989
CellSize_pF	ENSG00000160209	200	-0.0231362	-0.151191	0.136933	0.100319	0.666131	5	0	0.0231362	0.288123	0.0217452	-0.00139097	PDXK	PDXK	0.0217418	-0.00139097
CellSize_pF	ENSG00000197912	200	-0.0231269	-0.172743	0.185697	0.090138	0.526619	5	0	0.0231269	0.35844	0.0898575	0.0667306	SPG7	SPG7	0.0896164	0.0666317
CellSize_pF	ENSG00000188647	200	-0.0230698	-0.176015	0.124719	0.0862842	0.419683	5	0	0.0230698	0.300734	0.118818	0.0957477	PTAR1	PTAR1	0.118262	0.0954562
CellSize_pF	ENSG00000163956	200	-0.0230474	-0.187234	0.152323	0.0826441	0.204878	5	0	0.0230474	0.339557	0.102111	0.0790637	LRPAP1	LRPAP1	0.101758	0.0788993
CellSize_pF	ENSG00000138821	170	-0.0230455	-0.191366	0.131542	0.0833059	0.121805	5	0	0.0230455	0.322907	0.0953442	0.0705875	SLC39A8	SLC39A8	0.0950564	0.0704705
CellSize_pF	ENSG00000106028	200	0.0229955	-0.0980164	0.163593	0.0822537	0.207017	5	0	0.0229955	0.261609	0.0196609	0.0426564	SSBP1	SSBP1	0.0196584	0.0426305
CellSize_pF	ENSG00000198663	200	0.0229791	-0.115382	0.180346	0.0819276	0.192826	5	0	0.0229791	0.295728	0.0823601	0.105339	C6orf89	C6orf89	0.0821744	0.104951
CellSize_pF	ENSG00000213339	200	-0.0229296	-0.184294	0.116267	0.0919693	0.562762	5	0	0.0229296	0.300561	0.11172	0.0887909	QTRT1	QTRT1	0.111258	0.0885583
CellSize_pF	ENSG00000105993	200	-0.0229088	-0.177845	0.136015	0.0915876	0.524207	5	0	0.0229088	0.313859	0.0345638	0.011655	DNAJB6	DNAJB6	0.0345501	0.0116545
CellSize_pF	ENSG00000197756	200	0.0228724	-0.116621	0.165033	0.0788748	0.0177379	5	0	0.0228724	0.281654	-0.0251766	-0.00230412	RPL37A	RPL37A	-0.0251713	-0.00230412
CellSize_pF	ENSG00000173334	197	-0.0228345	-0.177569	0.130495	0.0927667	0.508295	5	0	0.0228345	0.308064	0.0508008	0.0276979	TRIB1	TRIB1	0.0507571	0.0276909
CellSize_pF	ENSG00000114902	200	-0.0228341	-0.176922	0.136456	0.095784	0.619762	5	0	0.0228341	0.313378	0.0416722	0.0188382	SPCS1	SPCS1	0.0416481	0.0188359
CellSize_pF	ENSG00000138777	200	0.0228331	-0.104973	0.160895	0.0946152	0.599686	5	0	0.0228331	0.265869	0.143828	0.166661	PPA2	PPA2	0.142844	0.165135
CellSize_pF	ENSG00000117906	199	0.0227789	-0.110955	0.180207	0.0935888	0.574976	5	0	0.0227789	0.291162	0.00934451	0.0321678	RCN2	RCN2	0.00934424	0.0321567
CellSize_pF	ENSG00000149313	200	-0.0227765	-0.175721	0.110236	0.0796035	0.0561293	5	0	0.0227765	0.285957	0.0692646	0.0464881	AASDHPPT	AASDHPPT	0.0691541	0.0464547
CellSize_pF	ENSG00000198855	200	-0.0227698	-0.172128	0.10572	0.0804389	0.125588	5	0	0.0227698	0.277847	0.0970792	0.0743095	FICD	FICD	0.0967754	0.074173
CellSize_pF	ENSG00000136731	200	0.0227547	-0.139932	0.185828	0.0931174	0.555207	5	0	0.0227547	0.325759	0.108056	0.130811	UGGT1	UGGT1	0.107638	0.13007
CellSize_pF	ENSG00000125611	200	-0.0227135	-0.179356	0.159492	0.0790365	0.000648643	5	0	0.0227135	0.338848	0.0915778	0.0688643	CHCHD5	CHCHD5	0.0913227	0.0687557
CellSize_pF	ENSG00000055483	199	0.0226658	-0.125817	0.181215	0.0897999	0.490647	5	0	0.0226658	0.307032	0.0395822	0.0623	USP36	USP36	0.0395616	0.0622195
CellSize_pF	ENSG00000117360	200	-0.0226534	-0.182893	0.131614	0.0861153	0.38333	5	0	0.0226534	0.314507	0.0646595	0.0420061	PRPF3	PRPF3	0.0645696	0.0419814
CellSize_pF	ENSG00000120690	190	-0.0226507	-0.194416	0.127601	0.102318	0.678868	5	0	0.0226507	0.322017	0.0768429	0.0552864	ELF1	ELF1	0.076692	0.0552302
CellSize_pF	ENSG00000171490	200	-0.0226391	-0.178528	0.120584	0.0923922	0.570055	5	0	0.0226391	0.299112	-0.0222242	-0.0448634	RSL1D1	RSL1D1	-0.0222206	-0.0448333
CellSize_pF	ENSG00000142188	200	-0.0226363	-0.198677	0.150899	0.0793689	0.00403267	5	0	0.0226363	0.349576	0.0751192	0.0524829	TMEM50B	TMEM50B	0.0749782	0.0524348
CellSize_pF	ENSG00000082269	199	0.0226116	-0.103624	0.180126	0.0896073	0.504661	5	0	0.0226116	0.28375	0.0467461	0.0693284	FAM135A	FAM135A	0.046712	0.0692175
CellSize_pF	ENSG00000013306	200	0.0225474	-0.139714	0.186177	0.0809824	0.0326391	5	0	0.0225474	0.325891	0.0619544	0.0845017	SLC25A39	SLC25A39	0.0618752	0.0843012
CellSize_pF	ENSG00000055044	200	-0.0225396	-0.157582	0.133455	0.0914599	0.528964	5	0	0.0225396	0.291037	-0.0171758	-0.0397154	NOP58	NOP58	-0.0171741	-0.0396945
CellSize_pF	ENSG00000134825	200	0.0225342	-0.125542	0.177318	0.0892262	0.491791	5	0	0.0225342	0.30286	0.0416551	0.0641894	TMEM258	TMEM258	0.041631	0.0641013
CellSize_pF	ENSG00000149577	200	-0.0225108	-0.156671	0.13272	0.106978	0.740312	5	0	0.0225108	0.289391	0.145268	0.122757	SIDT2	SIDT2	0.144254	0.122144
CellSize_pF	ENSG00000288701	200	0.0224934	-0.144182	0.18746	0.0854462	0.392541	5	0	0.0224934	0.331642	0.0255919	0.0480853	NA	ENSG00000288701	0.0255863	0.0480483
CellSize_pF	ENSG00000108298	200	0.0224768	-0.149696	0.164057	0.0839326	0.23892	5	0	0.0224768	0.313753	0.0216596	0.0441364	RPL19	RPL19	0.0216562	0.0441078
CellSize_pF	ENSG00000100647	200	0.0224622	-0.139634	0.172624	0.0908898	0.533422	5	0	0.0224622	0.312258	0.0670045	0.0894667	SUSD6	SUSD6	0.0669044	0.0892287
CellSize_pF	ENSG00000128872	200	0.0224183	-0.118214	0.184479	0.0896962	0.488058	5	0	0.0224183	0.302694	0.0136399	0.0360582	TMOD2	TMOD2	0.0136391	0.0360426
CellSize_pF	ENSG00000120694	200	0.0223912	-0.123841	0.173178	0.0967941	0.625901	5	0	0.0223912	0.297019	-0.0197517	0.00263946	HSPH1	HSPH1	-0.0197492	0.00263945
CellSize_pF	ENSG00000100077	200	0.0223417	-0.145684	0.21165	0.0874623	0.414936	5	0	0.0223417	0.357334	0.0926284	0.11497	GRK3	GRK3	0.0923644	0.114466
CellSize_pF	ENSG00000058799	200	0.0223017	-0.10996	0.170189	0.0864103	0.40642	5	0	0.0223017	0.280149	0.119587	0.141889	YIPF1	YIPF1	0.119021	0.140945
CellSize_pF	ENSG00000155850	200	-0.0222938	-0.174506	0.128119	0.0920676	0.556293	5	0	0.0222938	0.302625	0.0585983	0.0363045	SLC26A2	SLC26A2	0.0585313	0.0362885
CellSize_pF	ENSG00000177646	200	-0.0222895	-0.162174	0.115166	0.0857608	0.353947	5	0	0.0222895	0.27734	0.0572381	0.0349486	ACAD9	ACAD9	0.0571757	0.0349344
CellSize_pF	ENSG00000196510	199	-0.022217	-0.188829	0.18208	0.0943479	0.57547	5	0	0.022217	0.370909	0.0868643	0.0645899	ANAPC7	ANAPC7	0.0866465	0.0645002
CellSize_pF	ENSG00000185442	200	0.0221967	-0.141833	0.195537	0.0877328	0.431354	5	0	0.0221967	0.33737	0.0410381	0.0632348	FAM174B	FAM174B	0.0410151	0.0631507
CellSize_pF	ENSG00000273559	193	0.0221769	-0.152888	0.185778	0.101337	0.674098	5	0	0.0221769	0.338666	0.11241	0.134728	CWC25	CWC25	0.111939	0.133919
CellSize_pF	ENSG00000116016	200	-0.0221747	-0.167181	0.122643	0.0989211	0.645061	5	0	0.0221747	0.289824	0.0464728	0.0242981	EPAS1	EPAS1	0.0464394	0.0242934
CellSize_pF	ENSG00000006757	200	0.0221264	-0.150187	0.18083	0.089611	0.481232	5	0	0.0221264	0.331017	0.0938137	0.11594	PNPLA4	PNPLA4	0.0935394	0.115423
CellSize_pF	ENSG00000169696	198	-0.0220923	-0.16403	0.146494	0.10484	0.724691	5	0	0.0220923	0.310524	0.0783682	0.0560991	ASPSCR1	ASPSCR1	0.0782081	0.0560403
CellSize_pF	ENSG00000180573	191	0.0220098	-0.144322	0.241388	0.0886059	0.421653	5	0	0.0220098	0.385711	0.0861029	0.107897	HIST1H2AC	HIST1H2AC	0.0858907	0.10748
CellSize_pF	ENSG00000168273	200	-0.0220042	-0.188128	0.12642	0.0851531	0.361706	5	0	0.0220042	0.314548	0.0181622	-0.00384202	SMIM4	SMIM4	0.0181602	-0.003842
CellSize_pF	ENSG00000111615	200	0.0219946	-0.130639	0.191567	0.0915768	0.559011	5	0	0.0219946	0.322206	0.0143582	0.0363529	KRR1	KRR1	0.0143573	0.0363369
CellSize_pF	ENSG00000135040	200	-0.0219914	-0.187064	0.124751	0.0945702	0.579498	5	0	0.0219914	0.311815	0.0321778	0.0101864	NAA35	NAA35	0.0321667	0.010186
CellSize_pF	ENSG00000139921	200	-0.0219853	-0.148927	0.114906	0.0798025	0	5	0	0.0219853	0.263833	0.0304727	0.00848733	TMX1	TMX1	0.0304632	0.00848713
CellSize_pF	ENSG00000133961	200	-0.0219804	-0.164836	0.127865	0.0832751	0.236875	5	0	0.0219804	0.292701	0.0767934	0.054813	NUMB	NUMB	0.0766428	0.0547582
CellSize_pF	ENSG00000123066	186	0.0219558	-0.130584	0.157503	0.0921745	0.535475	5	0	0.0219558	0.288087	0.0253751	0.0470337	MED13L	MED13L	0.0253697	0.0469991
CellSize_pF	ENSG00000182795	200	-0.0219362	-0.15882	0.110196	0.0786704	0	5	0	0.0219362	0.269016	0.099112	0.0771758	C1orf116	C1orf116	0.0987888	0.0770229
CellSize_pF	ENSG00000166257	173	-0.0219343	-0.159102	0.12891	0.0925263	0.523988	5	0	0.0219343	0.288013	0.0882886	0.0634872	SCN3B	SCN3B	0.0880599	0.063402
CellSize_pF	ENSG00000136770	200	-0.0219226	-0.160808	0.130499	0.105055	0.705831	5	0	0.0219226	0.291307	-0.0224522	-0.0443748	DNAJC1	DNAJC1	-0.0224485	-0.0443457
CellSize_pF	ENSG00000109654	200	0.0219211	-0.128715	0.173892	0.0849778	0.338204	5	0	0.0219211	0.302607	0.0234426	0.0453637	TRIM2	TRIM2	0.0234383	0.0453326
CellSize_pF	ENSG00000152291	200	0.0218902	-0.107034	0.185526	0.0807745	0.105853	5	0	0.0218902	0.29256	0.111028	0.132918	TGOLN2	TGOLN2	0.110574	0.132141
CellSize_pF	ENSG00000144566	200	-0.021882	-0.156476	0.118836	0.0800275	0.0624698	5	0	0.021882	0.275312	0.0584981	0.0366161	RAB5A	RAB5A	0.0584315	0.0365997
CellSize_pF	ENSG00000004766	178	-0.0218623	-0.16058	0.110689	0.087306	0.383828	5	0	0.0218623	0.271269	0.0588831	0.0380458	VPS50	VPS50	0.0588151	0.0380275
CellSize_pF	ENSG00000104320	199	0.0218364	-0.134486	0.174437	0.0950089	0.588149	5	0	0.0218364	0.308923	0.0593407	0.0812005	NBN	NBN	0.0592711	0.0810225
CellSize_pF	ENSG00000013016	197	-0.0218175	-0.140194	0.113305	0.0884946	0.479969	5	0	0.0218175	0.253499	0.0917441	0.0697944	EHD3	EHD3	0.0914875	0.0696813
CellSize_pF	ENSG00000130787	200	-0.021805	-0.163138	0.140371	0.0926651	0.56603	5	0	0.021805	0.303509	0.108629	0.0868242	HIP1R	HIP1R	0.108204	0.0866067
CellSize_pF	ENSG00000106772	200	-0.0218031	-0.179053	0.147247	0.0918445	0.542325	5	0	0.0218031	0.3263	0.103362	0.081559	PRUNE2	PRUNE2	0.102996	0.0813786
CellSize_pF	ENSG00000234456	200	-0.0217816	-0.196952	0.170966	0.0925021	0.551106	5	0	0.0217816	0.367918	0.0865944	0.0648127	MAGI2-AS3	MAGI2-AS3	0.0863786	0.0647221
CellSize_pF	ENSG00000119185	200	-0.0217765	-0.175462	0.132759	0.0942024	0.606409	5	0	0.0217765	0.30822	0.084544	0.0627675	ITGB1BP1	ITGB1BP1	0.0843431	0.0626852
CellSize_pF	ENSG00000090372	200	0.0217508	-0.128666	0.167288	0.0791418	0.0465318	5	0	0.0217508	0.295953	0.100087	0.121838	STRN4	STRN4	0.0997546	0.121239
CellSize_pF	ENSG00000102974	200	0.0217389	-0.137093	0.190414	0.0928808	0.548903	5	0	0.0217389	0.327507	-0.0269491	-0.00521019	CTCF	CTCF	-0.0269426	-0.00521014
CellSize_pF	ENSG00000259943	184	0.0217278	-0.128867	0.193785	0.0909752	0.484413	5	0	0.0217278	0.322652	-0.0424706	-0.0189695	RP1-39G22.7	RP1-39G22.7	-0.0424451	-0.0189672
CellSize_pF	ENSG00000143947	200	-0.0216801	-0.187325	0.132008	0.104599	0.725944	5	0	0.0216801	0.319333	0.0630386	0.0413584	RPS27A	RPS27A	0.0629552	0.0413349
CellSize_pF	ENSG00000104290	200	0.0216784	-0.12522	0.197744	0.0865847	0.382102	5	0	0.0216784	0.322964	0.043525	0.0652034	FZD3	FZD3	0.0434975	0.0651111
CellSize_pF	ENSG00000205707	200	0.0216637	-0.127336	0.187013	0.103806	0.70539	5	0	0.0216637	0.314349	0.0173782	0.0390419	LYRM5	LYRM5	0.0173764	0.0390221
CellSize_pF	ENSG00000079246	200	-0.0216626	-0.152024	0.14366	0.089794	0.498373	5	0	0.0216626	0.295684	0.0496988	0.0280361	XRCC5	XRCC5	0.0496579	0.0280288
CellSize_pF	ENSG00000168374	200	-0.0216484	-0.146741	0.134647	0.0799572	0.0437041	5	0	0.0216484	0.281387	0.0275494	0.00590095	ARF4	ARF4	0.0275424	0.00590088
CellSize_pF	ENSG00000095564	200	-0.0216384	-0.169857	0.145549	0.0801255	0.0482181	5	0	0.0216384	0.315407	0.0746891	0.0530507	BTAF1	BTAF1	0.0745506	0.053001
CellSize_pF	ENSG00000107223	200	0.0216334	-0.163559	0.172743	0.0843119	0.281939	5	0	0.0216334	0.336302	-0.0164349	0.0051985	EDF1	EDF1	-0.0164334	0.00519845
CellSize_pF	ENSG00000100075	200	0.0215679	-0.121177	0.178383	0.103785	0.718155	5	0	0.0215679	0.29956	0.111139	0.132707	SLC25A1	SLC25A1	0.110683	0.131933
CellSize_pF	ENSG00000101294	200	0.0215015	-0.131936	0.185749	0.0896458	0.508658	5	0	0.0215015	0.317685	0.0411708	0.0626723	HM13	HM13	0.0411475	0.0625904
CellSize_pF	ENSG00000145476	200	0.0214453	-0.124257	0.184891	0.084243	0.267589	5	0	0.0214453	0.309148	0.099142	0.120587	CYP4V2	CYP4V2	0.0988185	0.120006
CellSize_pF	ENSG00000183011	200	-0.021429	-0.132863	0.0952506	0.0798502	0.0253965	5	0	0.021429	0.228113	0.0452609	0.0238319	NAA38	NAA38	0.04523	0.0238273
CellSize_pF	ENSG00000110723	199	0.0213998	-0.155623	0.170855	0.0906836	0.515884	5	0	0.0213998	0.326478	0.0602659	0.0816904	EXPH5	EXPH5	0.0601931	0.0815092
CellSize_pF	ENSG00000204713	200	-0.0213972	-0.168043	0.123586	0.0804005	0.0789126	5	0	0.0213972	0.291629	0.0539514	0.0325542	TRIM27	TRIM27	0.0538992	0.0325427
CellSize_pF	ENSG00000118363	200	-0.0213684	-0.197231	0.127432	0.0825187	0.283995	5	0	0.0213684	0.324663	0.0251647	0.0037963	SPCS2	SPCS2	0.0251594	0.00379628
CellSize_pF	ENSG00000100867	200	-0.0213532	-0.169374	0.128487	0.098377	0.649065	5	0	0.0213532	0.297861	0.191277	0.169924	DHRS2	DHRS2	0.188978	0.168307
CellSize_pF	ENSG00000152332	199	-0.0212855	-0.159929	0.123251	0.0804936	0.0805327	5	0	0.0212855	0.28318	0.061468	0.0401224	UHMK1	UHMK1	0.0613907	0.0401009
CellSize_pF	ENSG00000171720	199	0.0212552	-0.131993	0.133875	0.0947399	0.588349	5	0	0.0212552	0.265868	0.0413162	0.0627531	HDAC3	HDAC3	0.0412927	0.0626708
CellSize_pF	ENSG00000198146	170	0.0212499	-0.127523	0.146028	0.0827376	0.122047	5	0	0.0212499	0.273551	0.0524574	0.0755062	ZNF770	ZNF770	0.0524093	0.075363
CellSize_pF	ENSG00000137942	200	-0.0212353	-0.161062	0.116124	0.0836874	0.323472	5	0	0.0212353	0.277186	0.0027802	-0.0184551	FNBP1L	FNBP1L	0.0027802	-0.018453
CellSize_pF	ENSG00000066926	128	0.0211882	-0.131197	0.200271	0.0926559	0.226843	5	0	0.0211882	0.331468	0.0456212	0.0624349	FECH	FECH	0.0455895	0.0623539
CellSize_pF	ENSG00000176340	200	0.0211649	-0.111314	0.184287	0.0891413	0.475137	5	0	0.0211649	0.295602	0.021639	0.0428039	COX8A	COX8A	0.0216356	0.0427777
CellSize_pF	ENSG00000181031	200	-0.0211542	-0.20977	0.114759	0.0986375	0.675944	5	0	0.0211542	0.324528	0.111904	0.0907494	RPH3AL	RPH3AL	0.111439	0.0905011
CellSize_pF	ENSG00000129460	200	-0.0211208	-0.169025	0.11634	0.0840811	0.282498	5	0	0.0211208	0.285365	0.0183359	-0.00278487	NGDN	NGDN	0.0183339	-0.00278486
CellSize_pF	ENSG00000167642	200	-0.0211053	-0.169743	0.130473	0.090617	0.538091	5	0	0.0211053	0.300216	0.119316	0.0982103	SPINT2	SPINT2	0.118753	0.0978957
CellSize_pF	ENSG00000183520	199	0.0211025	-0.129245	0.168675	0.0851678	0.259534	5	0	0.0211025	0.29792	0.0478497	0.0687819	UTP11	UTP11	0.0478132	0.0686736
CellSize_pF	ENSG00000185608	200	-0.0210954	-0.187166	0.172721	0.121224	0.812078	5	0	0.0210954	0.359887	0.00920616	-0.0118892	MRPL40	MRPL40	0.0092059	-0.0118887
CellSize_pF	ENSG00000157916	200	0.0210832	-0.123963	0.181926	0.0908902	0.527352	5	0	0.0210832	0.305888	0.0270929	0.0481762	RER1	RER1	0.0270863	0.0481389
CellSize_pF	ENSG00000127884	200	-0.021068	-0.165041	0.140361	0.0813471	0.144124	5	0	0.021068	0.305402	0.0695961	0.048528	ECHS1	ECHS1	0.0694839	0.04849
CellSize_pF	ENSG00000144713	200	-0.0210636	-0.179923	0.143397	0.10818	0.760451	5	0	0.0210636	0.323321	0.0110493	-0.0100143	RPL32	RPL32	0.0110489	-0.0100139
CellSize_pF	ENSG00000181090	198	-0.0210626	-0.181607	0.132725	0.0843073	0.292619	5	0	0.0210626	0.314333	0.042731	0.0206991	EHMT1	EHMT1	0.042705	0.0206962
CellSize_pF	ENSG00000108953	200	-0.0209936	-0.158651	0.142001	0.0932481	0.566512	5	0	0.0209936	0.300652	0.00469874	-0.0162949	YWHAE	YWHAE	0.00469871	-0.0162934
CellSize_pF	ENSG00000135596	128	0.0209746	-0.121874	0.158306	0.0910881	0.243743	5	0	0.0209746	0.28018	-0.00832581	0.00677465	MICAL1	MICAL1	-0.00832561	0.00677455
CellSize_pF	ENSG00000141698	200	-0.020964	-0.163855	0.125849	0.0850597	0.343154	5	0	0.020964	0.289704	0.0800768	0.0591128	NT5C3B	NT5C3B	0.0799061	0.0590441
CellSize_pF	ENSG00000136603	200	-0.0209592	-0.14439	0.178492	0.0920671	0.551811	5	0	0.0209592	0.322881	0.0614762	0.0405171	SKIL	SKIL	0.0613989	0.0404949
CellSize_pF	ENSG00000204394	199	-0.0209314	-0.171272	0.13982	0.10445	0.716466	5	0	0.0209314	0.311092	0.0582451	0.0367251	VARS	VARS	0.0581794	0.0367086
CellSize_pF	ENSG00000204438	200	-0.0209069	-0.157213	0.129579	0.0812703	0.181078	5	0	0.0209069	0.286791	0.094293	0.073386	GPANK1	GPANK1	0.0940145	0.0732546
CellSize_pF	ENSG00000168818	200	0.0209052	-0.139057	0.182859	0.0795586	0.00881212	5	0	0.0209052	0.321916	0.0270448	0.0479501	STX18	STX18	0.0270382	0.0479133
CellSize_pF	ENSG00000161016	200	-0.0208901	-0.175174	0.140123	0.0837227	0.285752	5	0	0.0208901	0.315298	-0.00328502	-0.0241751	RPL8	RPL8	-0.00328501	-0.0241704
CellSize_pF	ENSG00000156990	200	-0.0208744	-0.166021	0.125943	0.0914838	0.557064	5	0	0.0208744	0.291964	0.0970099	0.0761355	RPUSD3	RPUSD3	0.0967068	0.0759888
CellSize_pF	ENSG00000089006	200	0.0208612	-0.129258	0.180585	0.0820969	0.0716609	5	0	0.0208612	0.309843	0.0632486	0.0841097	SNX5	SNX5	0.0631644	0.083912
CellSize_pF	ENSG00000104093	200	-0.020833	-0.170769	0.129691	0.0916095	0.529384	5	0	0.020833	0.30046	0.0681164	0.0472835	DMXL2	DMXL2	0.0680113	0.0472483
CellSize_pF	ENSG00000197265	198	0.0208198	-0.120383	0.162049	0.0892949	0.479847	5	0	0.0208198	0.282432	0.0855965	0.10604	GTF2E2	GTF2E2	0.0853881	0.105644
CellSize_pF	ENSG00000182973	198	-0.0207656	-0.189843	0.139648	0.105101	0.721145	5	0	0.0207656	0.329491	0.00993357	-0.0101593	CNOT10	CNOT10	0.00993324	-0.010159
CellSize_pF	ENSG00000173757	198	-0.0207381	-0.166434	0.146557	0.0796498	0.0757491	5	0	0.0207381	0.31299	0.060524	0.0401687	STAT5B	STAT5B	0.0604502	0.0401472
CellSize_pF	ENSG00000079257	198	-0.0206774	-0.187032	0.157465	0.0866881	0.440063	5	0	0.0206774	0.344497	0.106245	0.0848293	LXN	LXN	0.105847	0.0846264
CellSize_pF	ENSG00000120533	200	0.0206571	-0.130587	0.182316	0.0978836	0.657085	5	0	0.0206571	0.312903	0.0367386	0.0573957	ENY2	ENY2	0.036722	0.0573328
CellSize_pF	ENSG00000117153	198	0.0206292	-0.149061	0.169412	0.0839072	0.304854	5	0	0.0206292	0.318473	0.037296	0.058719	KLHL12	KLHL12	0.0372787	0.0586516
CellSize_pF	ENSG00000101290	200	0.0206166	-0.122365	0.187934	0.0793698	0	5	0	0.0206166	0.310298	0.0557109	0.0763275	CDS2	CDS2	0.0556534	0.0761796
CellSize_pF	ENSG00000004455	200	-0.0206096	-0.170581	0.122602	0.0933659	0.557074	5	0	0.0206096	0.293183	0.0142023	-0.00640731	AK2	AK2	0.0142013	-0.00640722
CellSize_pF	ENSG00000122884	167	-0.0205859	-0.15037	0.128575	0.0859703	0.309413	5	0	0.0205859	0.278945	0.0854553	0.0664966	P4HA1	P4HA1	0.0852479	0.0663987
CellSize_pF	ENSG00000134248	200	-0.0205805	-0.152037	0.111869	0.0942925	0.590029	5	0	0.0205805	0.263906	-0.0215398	-0.0421203	LAMTOR5	LAMTOR5	-0.0215365	-0.0420954
CellSize_pF	ENSG00000187193	198	-0.0205729	-0.160628	0.145978	0.0914632	0.534489	5	0	0.0205729	0.306606	0.139446	0.119137	MT1X	MT1X	0.138549	0.118577
CellSize_pF	ENSG00000158092	199	-0.0205186	-0.195889	0.128711	0.089264	0.491071	5	0	0.0205186	0.3246	0.0390182	0.0182497	NCK1	NCK1	0.0389984	0.0182476
CellSize_pF	ENSG00000166199	192	0.0205184	-0.122078	0.157705	0.0987531	0.663243	5	0	0.0205184	0.279782	0.0433669	0.0642909	ALKBH3	ALKBH3	0.0433397	0.0642025
CellSize_pF	ENSG00000135447	200	-0.0204599	-0.167729	0.11759	0.111875	0.78037	5	0	0.0204599	0.285319	0.112458	0.0919982	PPP1R1A	PPP1R1A	0.111986	0.0917395
CellSize_pF	ENSG00000250903	198	0.0204311	-0.144406	0.177494	0.0830006	0.29795	5	0	0.0204311	0.3219	-0.0474197	-0.0260534	GMDS-AS1	GMDS-AS1	-0.0473842	-0.0260475
CellSize_pF	ENSG00000119707	200	-0.0204288	-0.155954	0.117575	0.084167	0.304161	5	0	0.0204288	0.273529	0.0699487	0.0495199	RBM25	RBM25	0.0698348	0.0494794
CellSize_pF	ENSG00000133135	200	-0.0204061	-0.182634	0.142147	0.0874397	0.417876	5	0	0.0204061	0.324781	0.16691	0.146504	RNF128	RNF128	0.165377	0.145465
CellSize_pF	ENSG00000198242	200	-0.0203963	-0.188589	0.151173	0.0987981	0.660359	5	0	0.0203963	0.339762	0.0293374	0.00894113	RPL23A	RPL23A	0.029329	0.00894089
CellSize_pF	ENSG00000012660	200	-0.0203905	-0.19263	0.131869	0.1058	0.714339	5	0	0.0203905	0.3245	0.124549	0.104158	ELOVL5	ELOVL5	0.123909	0.103783
CellSize_pF	ENSG00000198176	197	-0.0203859	-0.192843	0.169349	0.0970857	0.631652	5	0	0.0203859	0.362192	0.106705	0.0856851	TFDP1	TFDP1	0.106302	0.085476
CellSize_pF	ENSG00000151093	196	-0.0203038	-0.157735	0.121837	0.0892409	0.479379	5	0	0.0203038	0.279571	0.0594058	0.0387793	OXSM	OXSM	0.059336	0.0387598
CellSize_pF	ENSG00000198040	200	-0.0202727	-0.192089	0.143316	0.095199	0.617752	5	0	0.0202727	0.335404	0.0228768	0.00260406	ZNF84	ZNF84	0.0228728	0.00260406
CellSize_pF	ENSG00000143493	191	-0.0202691	-0.187865	0.114167	0.0831435	0.24227	5	0	0.0202691	0.302032	0.0773169	0.0571552	INTS7	INTS7	0.0771632	0.0570931
CellSize_pF	ENSG00000078114	200	0.0202419	-0.117548	0.163138	0.0887474	0.48604	5	0	0.0202419	0.280686	0.021952	0.0421939	NEBL	NEBL	0.0219485	0.0421688
CellSize_pF	ENSG00000150991	200	0.0201924	-0.126935	0.178317	0.0916039	0.53899	5	0	0.0201924	0.305252	-0.0327427	-0.0125503	UBC	UBC	-0.032731	-0.0125496
CellSize_pF	ENSG00000265354	200	-0.0201861	-0.171268	0.140346	0.0973941	0.625024	5	0	0.0201861	0.311614	0.029984	0.00979785	TIMM23	TIMM23	0.029975	0.00979753
CellSize_pF	ENSG00000103769	200	0.0201809	-0.185339	0.254165	0.121988	0.819243	5	0	0.0201809	0.439504	-0.0802642	-0.0600833	RAB11A	RAB11A	-0.0800923	-0.0600111
CellSize_pF	ENSG00000185122	200	0.0201683	-0.112085	0.176697	0.0919278	0.540834	5	0	0.0201683	0.288782	0.0153924	0.0355606	HSF1	HSF1	0.0153911	0.0355456
CellSize_pF	ENSG00000015475	200	-0.0201647	-0.16253	0.123494	0.0862502	0.374377	5	0	0.0201647	0.286024	0.0755305	0.0553657	BID	BID	0.0753871	0.0553092
CellSize_pF	ENSG00000167112	200	-0.0201559	-0.180115	0.138907	0.0928659	0.595366	5	0	0.0201559	0.319022	0.0636094	0.0434535	TRUB2	TRUB2	0.0635237	0.0434262
CellSize_pF	ENSG00000077585	198	-0.0201311	-0.193603	0.121192	0.0940613	0.575542	5	0	0.0201311	0.314795	0.103906	0.0832359	GPR137B	GPR137B	0.103534	0.0830443
CellSize_pF	ENSG00000165209	200	-0.0201119	-0.1774	0.118955	0.0805991	0.0444525	5	0	0.0201119	0.296355	0.0798939	0.059782	STRBP	STRBP	0.0797243	0.0597109
CellSize_pF	ENSG00000186350	200	-0.0200365	-0.159238	0.142521	0.0804376	0	5	0	0.0200365	0.301759	0.0282071	0.0081706	RXRA	RXRA	0.0281996	0.00817042
CellSize_pF	ENSG00000113384	200	0.0200245	-0.165687	0.174642	0.109764	0.756897	5	0	0.0200245	0.34033	0.0325989	0.0526234	GOLPH3	GOLPH3	0.0325873	0.0525748
CellSize_pF	ENSG00000174444	200	0.0200193	-0.122688	0.146965	0.0914923	0.53605	5	0	0.0200193	0.269653	0.0913242	0.111343	RPL4	RPL4	0.0910712	0.110886
CellSize_pF	ENSG00000115875	200	-0.0199886	-0.17505	0.145674	0.0901668	0.476798	5	0	0.0199886	0.320724	0.0681483	0.0481597	SRSF7	SRSF7	0.068043	0.0481225
CellSize_pF	ENSG00000149346	200	0.0199879	-0.139992	0.171796	0.087797	0.455767	5	0	0.0199879	0.311788	0.0921929	0.112181	SLX4IP	SLX4IP	0.0919326	0.111713
CellSize_pF	ENSG00000146433	200	-0.0199787	-0.177319	0.188749	0.094172	0.528498	5	0	0.0199787	0.366069	0.0792949	0.0593162	TMEM181	TMEM181	0.0791291	0.0592467
CellSize_pF	ENSG00000138279	200	-0.0199778	-0.162112	0.144006	0.100729	0.669675	5	0	0.0199778	0.306118	0.0467334	0.0267555	ANXA7	ANXA7	0.0466994	0.0267491
CellSize_pF	ENSG00000135686	200	0.0199651	-0.115794	0.160922	0.0814145	0.142244	5	0	0.0199651	0.276715	0.0582569	0.078222	KLHL36	KLHL36	0.0581911	0.0780628
CellSize_pF	ENSG00000243147	200	-0.0199452	-0.143051	0.143622	0.0829046	0.203674	5	0	0.0199452	0.286673	0.0577556	0.0378103	MRPL33	MRPL33	0.0576914	0.0377923
CellSize_pF	ENSG00000131508	200	-0.0199273	-0.158388	0.114351	0.087468	0.377207	5	0	0.0199273	0.272739	-0.00122736	-0.0211547	UBE2D2	UBE2D2	-0.00122736	-0.0211515
CellSize_pF	ENSG00000227057	200	-0.0199052	-0.158146	0.150079	0.0847144	0.313685	5	0	0.0199052	0.308225	0.0840453	0.0641401	WDR46	WDR46	0.0838479	0.0640523
CellSize_pF	ENSG00000163468	200	0.019864	-0.145946	0.169978	0.0865946	0.386786	5	0	0.019864	0.315924	0.0437185	0.0635826	CCT3	CCT3	0.0436907	0.063497
CellSize_pF	ENSG00000117450	200	0.019856	-0.159418	0.182296	0.0874462	0.421466	5	0	0.019856	0.341714	-0.034197	-0.0143409	PRDX1	PRDX1	-0.0341836	-0.0143399
CellSize_pF	ENSG00000198856	200	-0.0198486	-0.16399	0.122904	0.104131	0.696329	5	0	0.0198486	0.286894	0.0596182	0.0397696	OSTC	OSTC	0.0595476	0.0397487
CellSize_pF	ENSG00000113108	200	0.0198481	-0.113484	0.176116	0.0864684	0.380452	5	0	0.0198481	0.289599	0.0825598	0.102408	APBB3	APBB3	0.0823727	0.102051
CellSize_pF	ENSG00000110921	191	-0.0198291	-0.184471	0.130746	0.104085	0.708133	5	0	0.0198291	0.315216	0.044459	0.0269136	MVK	MVK	0.0444297	0.0269071
CellSize_pF	ENSG00000198492	200	0.0198285	-0.16169	0.212129	0.101009	0.672562	5	0	0.0198285	0.373819	-0.00730503	0.0125234	YTHDF2	YTHDF2	-0.0073049	0.0125228
CellSize_pF	ENSG00000017260	200	-0.0197927	-0.166537	0.129377	0.0942723	0.58529	5	0	0.0197927	0.295914	0.127809	0.108016	ATP2C1	ATP2C1	0.127118	0.107598
CellSize_pF	ENSG00000177181	199	0.0197811	-0.108067	0.16803	0.0914137	0.527577	5	0	0.0197811	0.276097	-0.0123498	0.00771787	RIMKLA	RIMKLA	-0.0123492	0.00771771
CellSize_pF	ENSG00000177479	200	-0.0197667	-0.168197	0.139364	0.0919723	0.534983	5	0	0.0197667	0.307561	0.0505436	0.0307769	ARIH2	ARIH2	0.0505006	0.0307672
CellSize_pF	ENSG00000099194	200	0.0197436	-0.140113	0.214986	0.102199	0.695732	5	0	0.0197436	0.3551	0.0757414	0.0954849	SCD	SCD	0.0755969	0.0951958
CellSize_pF	ENSG00000140497	200	0.0197369	-0.105086	0.179582	0.0871157	0.443259	5	0	0.0197369	0.284668	0.0235228	0.0432597	SCAMP2	SCAMP2	0.0235184	0.0432327
CellSize_pF	ENSG00000115365	168	0.0197333	-0.112895	0.163662	0.0798276	0	5	0	0.0197333	0.276557	0.036188	0.0572405	LANCL1	LANCL1	0.0361722	0.057178
CellSize_pF	ENSG00000154813	200	0.0196819	-0.120516	0.167513	0.0823	0.196022	5	0	0.0196819	0.28803	0.0552659	0.0749478	DPH3	DPH3	0.0552097	0.0748077
CellSize_pF	ENSG00000065548	200	-0.0196644	-0.172215	0.154336	0.0900569	0.482378	5	0	0.0196644	0.326551	0.043976	0.0243116	ZC3H15	ZC3H15	0.0439476	0.0243068
CellSize_pF	ENSG00000081870	200	0.0196319	-0.155067	0.193096	0.101661	0.685916	5	0	0.0196319	0.348163	0.0457538	0.0653857	HSPB11	HSPB11	0.0457219	0.0652927
CellSize_pF	ENSG00000156873	190	0.019623	-0.126973	0.165958	0.0836353	0.286833	5	0	0.019623	0.292931	0.0815479	0.103234	PHKG2	PHKG2	0.0813676	0.102868
CellSize_pF	ENSG00000143933	200	0.0196005	-0.146864	0.200532	0.104213	0.718979	5	0	0.0196005	0.347396	0.017044	0.0366444	CALM2	CALM2	0.0170423	0.036628
CellSize_pF	ENSG00000241468	200	0.0195978	-0.122515	0.158	0.0838561	0.253823	5	0	0.0195978	0.280515	0.0354922	0.0550901	ATP5J2	ATP5J2	0.0354774	0.0550344
CellSize_pF	ENSG00000120053	200	-0.0195775	-0.172576	0.155318	0.09156	0.51938	5	0	0.0195775	0.327894	0.0495316	0.0299541	GOT1	GOT1	0.0494911	0.0299451
CellSize_pF	ENSG00000135341	197	-0.0195719	-0.16946	0.128878	0.0810331	0.148691	5	0	0.0195719	0.298337	0.0950292	0.0750603	MAP3K7	MAP3K7	0.0947441	0.0749197
CellSize_pF	ENSG00000107949	200	0.0195615	-0.115687	0.169538	0.0867929	0.449906	5	0	0.0195615	0.285225	0.000945417	0.0205069	BCCIP	BCCIP	0.000945417	0.020504
CellSize_pF	ENSG00000147457	200	0.019542	-0.118978	0.200237	0.0913422	0.508974	5	0	0.019542	0.319215	0.0728934	0.0924354	CHMP7	CHMP7	0.0727646	0.0921731
CellSize_pF	ENSG00000124570	200	-0.0195382	-0.178744	0.147961	0.0860645	0.35518	5	0	0.0195382	0.326705	0.12393	0.104392	SERPINB6	SERPINB6	0.123299	0.104014
CellSize_pF	ENSG00000128245	200	0.0195311	-0.140079	0.161723	0.0980007	0.662326	5	0	0.0195311	0.301803	0.0377516	0.0572827	YWHAH	YWHAH	0.0377336	0.0572201
CellSize_pF	ENSG00000082641	200	-0.019531	-0.177554	0.116703	0.0865799	0.416135	5	0	0.019531	0.294258	0.154759	0.135228	NFE2L1	NFE2L1	0.153536	0.13441
CellSize_pF	ENSG00000136754	200	-0.0195123	-0.20243	0.136485	0.0934014	0.563252	5	0	0.0195123	0.338916	-0.0160272	-0.0355395	ABI1	ABI1	-0.0160259	-0.0355245
CellSize_pF	ENSG00000131495	200	0.0194931	-0.162826	0.168523	0.100184	0.671782	5	0	0.0194931	0.331349	0.0173358	0.0368289	NDUFA2	NDUFA2	0.0173341	0.0368122
CellSize_pF	ENSG00000075142	200	-0.0194885	-0.166174	0.157532	0.0840663	0.293346	5	0	0.0194885	0.323706	0.0627859	0.0432973	SRI	SRI	0.0627035	0.0432703
CellSize_pF	ENSG00000048740	193	-0.0194751	-0.167228	0.1406	0.0836393	0.283052	5	0	0.0194751	0.307828	0.135386	0.114598	CELF2	CELF2	0.134564	0.114099
CellSize_pF	ENSG00000083168	200	0.0194615	-0.129996	0.170918	0.0800998	0.0583113	5	0	0.0194615	0.300915	0.0163956	0.0358571	KAT6A	KAT6A	0.0163942	0.0358418
CellSize_pF	ENSG00000071462	200	-0.0194023	-0.159186	0.141836	0.0854607	0.351458	5	0	0.0194023	0.301023	0.0782826	0.0588803	WBSCR22	WBSCR22	0.0781231	0.0588124
CellSize_pF	ENSG00000130830	200	-0.0193322	-0.169924	0.140526	0.0865155	0.40984	5	0	0.0193322	0.310449	0.0592997	0.0399675	MPP1	MPP1	0.0592303	0.0399462
CellSize_pF	ENSG00000139146	200	0.0193124	-0.134369	0.155697	0.0944795	0.591499	5	0	0.0193124	0.290066	0.0870627	0.106375	FAM60A	FAM60A	0.0868434	0.105976
CellSize_pF	ENSG00000131828	200	-0.0192916	-0.171537	0.149993	0.0895769	0.51572	5	0	0.0192916	0.32153	0.0485276	0.0292359	PDHA1	PDHA1	0.0484895	0.0292276
CellSize_pF	ENSG00000080824	200	-0.0192606	-0.167918	0.102769	0.0840671	0.297772	5	0	0.0192606	0.270687	-0.0690609	-0.0883214	HSP90AA1	HSP90AA1	-0.0689513	-0.0880925
CellSize_pF	ENSG00000145391	199	-0.0192153	-0.164786	0.117335	0.083248	0.284661	5	0	0.0192153	0.282122	0.0758856	0.056722	SETD7	SETD7	0.0757403	0.0566613
CellSize_pF	ENSG00000253729	200	-0.0192146	-0.189769	0.131047	0.0955771	0.604882	5	0	0.0192146	0.320816	0.0473667	0.0281521	PRKDC	PRKDC	0.0473313	0.0281446
CellSize_pF	ENSG00000181555	200	-0.0192013	-0.168379	0.123688	0.0986876	0.65663	5	0	0.0192013	0.292067	0.0588635	0.0396622	SETD2	SETD2	0.0587956	0.0396414
CellSize_pF	ENSG00000108592	185	-0.0191691	-0.180408	0.118741	0.0844765	0.322955	5	0	0.0191691	0.299149	0.0581308	0.0409722	FTSJ3	FTSJ3	0.0580654	0.0409493
CellSize_pF	ENSG00000159348	200	-0.0191609	-0.182315	0.139719	0.095818	0.62567	5	0	0.0191609	0.322034	0.104882	0.085721	CYB5R1	CYB5R1	0.104499	0.0855117
CellSize_pF	ENSG00000070061	200	-0.0191426	-0.186714	0.136137	0.091164	0.493555	5	0	0.0191426	0.322851	0.0061929	-0.0129497	IKBKAP	IKBKAP	0.00619282	-0.0129489
CellSize_pF	ENSG00000148660	200	-0.0191323	-0.168193	0.160834	0.103514	0.701182	5	0	0.0191323	0.329027	0.0737095	0.0545772	CAMK2G	CAMK2G	0.0735763	0.0545231
CellSize_pF	ENSG00000205937	200	-0.0191319	-0.147906	0.117034	0.0781572	0	5	0	0.0191319	0.264941	0.0254403	0.00630835	RNPS1	RNPS1	0.0254348	0.00630827
CellSize_pF	ENSG00000196353	200	-0.0191179	-0.186548	0.120031	0.0932109	0.587916	5	0	0.0191179	0.306579	0.180747	0.161629	CPNE4	CPNE4	0.178804	0.160236
CellSize_pF	ENSG00000104325	200	-0.019102	-0.197069	0.143711	0.0964558	0.601627	5	0	0.019102	0.34078	0.065146	0.046044	DECR1	DECR1	0.065054	0.0460115
CellSize_pF	ENSG00000169895	200	0.0190752	-0.138841	0.179257	0.0929533	0.557078	5	0	0.0190752	0.318097	0.0417798	0.060855	SYAP1	SYAP1	0.0417555	0.06078
CellSize_pF	ENSG00000115289	195	-0.0190665	-0.170584	0.142495	0.0884668	0.472885	5	0	0.0190665	0.313078	0.0767217	0.0557166	PCGF1	PCGF1	0.0765715	0.055659
CellSize_pF	ENSG00000083642	200	0.0190126	-0.130373	0.177338	0.0939469	0.579192	5	0	0.0190126	0.307711	-0.0159818	0.00303084	PDS5B	PDS5B	-0.0159804	0.00303083
CellSize_pF	ENSG00000143256	200	0.0190061	-0.123622	0.162513	0.0905192	0.495787	5	0	0.0190061	0.286135	-0.0377867	-0.0187806	PFDN2	PFDN2	-0.0377688	-0.0187784
CellSize_pF	ENSG00000165272	200	-0.0190038	-0.18491	0.140253	0.0865422	0.378251	5	0	0.0190038	0.325163	0.0742487	0.0552449	AQP3	AQP3	0.0741126	0.0551888
CellSize_pF	ENSG00000088832	200	0.0189938	-0.137021	0.156126	0.0850201	0.332717	5	0	0.0189938	0.293147	0.0561501	0.0751439	FKBP1A	FKBP1A	0.0560912	0.0750028
CellSize_pF	ENSG00000090316	200	-0.0189481	-0.175099	0.1369	0.102894	0.696454	5	0	0.0189481	0.311998	0.0788284	0.0598803	MAEA	MAEA	0.0786656	0.0598089
CellSize_pF	ENSG00000136104	200	-0.0189409	-0.15036	0.126786	0.0806219	0.17851	5	0	0.0189409	0.277145	0.0990335	0.0800926	RNASEH2B	RNASEH2B	0.098711	0.0799218
CellSize_pF	ENSG00000172269	190	-0.0189357	-0.16481	0.133979	0.0844266	0.339409	5	0	0.0189357	0.29879	0.180007	0.160065	DPAGT1	DPAGT1	0.178087	0.158712
CellSize_pF	ENSG00000130340	200	-0.0189324	-0.190943	0.122038	0.0827742	0.17986	5	0	0.0189324	0.312982	0.0499429	0.0310105	SNX9	SNX9	0.0499015	0.0310006
CellSize_pF	ENSG00000255112	200	-0.0189129	-0.181306	0.12545	0.0793967	0.0353432	5	0	0.0189129	0.306756	0.0825648	0.0636519	CHMP1B	CHMP1B	0.0823777	0.0635661
CellSize_pF	ENSG00000247400	182	-0.0189048	-0.157583	0.122387	0.0805766	0.0554111	5	0	0.0189048	0.27997	0.123681	0.106466	DNAJC3-AS1	DNAJC3-AS1	0.123054	0.106065
CellSize_pF	ENSG00000107521	200	-0.0188721	-0.151843	0.147906	0.0827263	0.171843	5	0	0.0188721	0.299748	0.143188	0.124316	HPS1	HPS1	0.142217	0.123679
CellSize_pF	ENSG00000108588	200	-0.0188688	-0.162247	0.129288	0.0785686	0	5	0	0.0188688	0.291536	0.0288059	0.00993709	CCDC47	CCDC47	0.0287979	0.00993677
CellSize_pF	ENSG00000109062	200	0.0188272	-0.138726	0.183166	0.108215	0.747172	5	0	0.0188272	0.321892	0.0886232	0.10745	SLC9A3R1	SLC9A3R1	0.0883919	0.107039
CellSize_pF	ENSG00000068438	199	-0.0188134	-0.141615	0.117442	0.0785214	0	5	0	0.0188134	0.259057	0.0871808	0.0679819	FTSJ1	FTSJ1	0.0869606	0.0678774
CellSize_pF	ENSG00000213625	200	0.0187916	-0.14447	0.201276	0.0910067	0.507348	5	0	0.0187916	0.345746	0.0268776	0.0456691	LEPROT	LEPROT	0.0268711	0.0456374
CellSize_pF	ENSG00000064313	187	-0.0187475	-0.143969	0.135237	0.0865902	0.35398	5	0	0.0187475	0.279206	0.1009	0.0832072	TAF2	TAF2	0.100559	0.0830157
CellSize_pF	ENSG00000075292	200	-0.018733	-0.162559	0.129484	0.0899874	0.509907	5	0	0.018733	0.292043	0.0112273	-0.00750565	ZNF638	ZNF638	0.0112269	-0.0075055
CellSize_pF	ENSG00000127838	200	-0.0186724	-0.186935	0.116542	0.0873269	0.445358	5	0	0.0186724	0.303476	0.0952431	0.0765707	PNKD	PNKD	0.0949562	0.0764214
CellSize_pF	ENSG00000120265	200	0.0186565	-0.140522	0.202516	0.104811	0.713158	5	0	0.0186565	0.343038	-0.039383	-0.0207265	PCMT1	PCMT1	-0.0393626	-0.0207236
CellSize_pF	ENSG00000157214	200	0.0186495	-0.124133	0.174521	0.0871203	0.415674	5	0	0.0186495	0.298653	0.0533199	0.0719694	STEAP2	STEAP2	0.0532694	0.0718454
CellSize_pF	ENSG00000106299	200	-0.0186093	-0.172386	0.165887	0.108085	0.744817	5	0	0.0186093	0.338273	0.0171789	-0.00143041	WASL	WASL	0.0171772	-0.00143041
CellSize_pF	ENSG00000102606	200	-0.018605	-0.151144	0.129838	0.0793206	0.0105886	5	0	0.018605	0.280982	0.0415117	0.0229067	ARHGEF7	ARHGEF7	0.0414879	0.0229027
CellSize_pF	ENSG00000179912	200	0.0185899	-0.136185	0.175477	0.0827934	0.14723	5	0	0.0185899	0.311662	0.0445512	0.0631412	R3HDM2	R3HDM2	0.0445218	0.0630574
CellSize_pF	ENSG00000198015	200	0.0185512	-0.162326	0.181461	0.0810049	0.104915	5	0	0.0185512	0.343787	0.0328006	0.0513518	MRPL42	MRPL42	0.0327889	0.0513068
CellSize_pF	ENSG00000132286	200	-0.0185398	-0.179937	0.132942	0.0949937	0.576198	5	0	0.0185398	0.312879	0.0385742	0.0200343	TIMM10B	TIMM10B	0.0385551	0.0200317
CellSize_pF	ENSG00000173163	200	0.0185358	-0.122864	0.188167	0.0798436	0	5	0	0.0185358	0.31103	0.116807	0.135342	COMMD1	COMMD1	0.116278	0.134522
CellSize_pF	ENSG00000127837	200	-0.0185271	-0.163732	0.148527	0.0866903	0.434441	5	0	0.0185271	0.312259	0.0638401	0.045313	AAMP	AAMP	0.0637535	0.045282
CellSize_pF	ENSG00000138399	199	-0.0184898	-0.184263	0.131309	0.0807906	0.155534	5	0	0.0184898	0.315573	0.101401	0.0828408	FASTKD1	FASTKD1	0.101055	0.0826518
CellSize_pF	ENSG00000064393	200	-0.0184805	-0.154993	0.129822	0.0901952	0.478597	5	0	0.0184805	0.284814	0.0185676	8.71e-05	HIPK2	HIPK2	0.0185655	8.71e-05
CellSize_pF	ENSG00000100129	200	-0.0184749	-0.156632	0.166048	0.0954266	0.60683	5	0	0.0184749	0.322681	0.00624261	-0.0122323	EIF3L	EIF3L	0.00624253	-0.0122317
CellSize_pF	ENSG00000148719	200	-0.0184696	-0.183152	0.153154	0.0823744	0.129405	5	0	0.0184696	0.336306	0.0462872	0.0278176	DNAJB12	DNAJB12	0.0462541	0.0278104
CellSize_pF	ENSG00000152457	178	-0.0184687	-0.16889	0.122276	0.0863944	0.357228	5	0	0.0184687	0.291166	0.0258827	0.00629823	DCLRE1C	DCLRE1C	0.0258769	0.00629814
CellSize_pF	ENSG00000136933	199	-0.0184309	-0.149337	0.116837	0.082337	0.196708	5	0	0.0184309	0.266173	0.110921	0.0928489	RABEPK	RABEPK	0.110468	0.092583
CellSize_pF	ENSG00000198087	198	-0.0184186	-0.149303	0.122081	0.0906906	0.51541	5	0	0.0184186	0.271384	0.0719784	0.053584	CD2AP	CD2AP	0.0718543	0.0535327
CellSize_pF	ENSG00000105171	200	-0.0184178	-0.160049	0.148039	0.0811854	0.0378962	5	0	0.0184178	0.308089	0.0626662	0.0442485	POP4	POP4	0.0625843	0.0442196
CellSize_pF	ENSG00000254635	200	-0.0183979	-0.152893	0.141291	0.0820698	0.224548	5	0	0.0183979	0.294183	0.0400489	0.021651	WAC-AS1	WAC-AS1	0.0400275	0.0216476
CellSize_pF	ENSG00000116670	200	0.0183265	-0.12368	0.168636	0.0817611	0.214377	5	0	0.0183265	0.292315	0.0603954	0.0787219	MAD2L2	MAD2L2	0.060322	0.0785596
CellSize_pF	ENSG00000106636	200	0.0182161	-0.118948	0.161011	0.0808781	0.131932	5	0	0.0182161	0.279959	0.0379622	0.0561783	YKT6	YKT6	0.037944	0.0561193
CellSize_pF	ENSG00000165152	200	0.0182012	-0.145993	0.158874	0.0830479	0.270849	5	0	0.0182012	0.304867	0.095211	0.113412	TMEM246	TMEM246	0.0949243	0.112928
CellSize_pF	ENSG00000166986	200	-0.0181933	-0.154363	0.130095	0.0810319	0.153137	5	0	0.0181933	0.284458	-0.00241631	-0.0206096	MARS	MARS	-0.00241631	-0.0206067
CellSize_pF	ENSG00000164615	200	0.0181861	-0.120003	0.153165	0.0842838	0.315663	5	0	0.0181861	0.273169	0.0240853	0.0422714	CAMLG	CAMLG	0.0240806	0.0422463
CellSize_pF	ENSG00000133028	199	-0.018155	-0.152891	0.130555	0.0914908	0.531036	5	0	0.018155	0.283447	0.077618	0.0595115	SCO1	SCO1	0.0774625	0.0594413
CellSize_pF	ENSG00000011566	195	0.0181479	-0.123336	0.173747	0.100741	0.669964	5	0	0.0181479	0.297083	-0.00986485	0.00907609	MAP4K3	MAP4K3	-0.00986453	0.00907584
CellSize_pF	ENSG00000136521	200	-0.0181476	-0.172996	0.140232	0.0955369	0.606698	5	0	0.0181476	0.313227	0.0852783	0.0671307	NDUFB5	NDUFB5	0.0850722	0.0670301
CellSize_pF	ENSG00000123143	200	0.0181452	-0.127115	0.185745	0.0884359	0.487768	5	0	0.0181452	0.31286	0.0197432	0.0378884	PKN1	PKN1	0.0197407	0.0378703
CellSize_pF	ENSG00000087302	200	-0.018143	-0.153305	0.153398	0.0840558	0.28418	5	0	0.018143	0.306703	-0.0205997	-0.0387426	C14orf166	C14orf166	-0.0205968	-0.0387233
CellSize_pF	ENSG00000139116	200	0.0181409	-0.117533	0.169737	0.087021	0.423717	5	0	0.0181409	0.28727	-0.0178672	0.000273703	KIF21A	KIF21A	-0.0178653	0.000273703
CellSize_pF	ENSG00000198898	200	-0.0181311	-0.155477	0.123217	0.0942922	0.586589	5	0	0.0181311	0.278693	0.0349601	0.016829	CAPZA2	CAPZA2	0.0349458	0.0168274
CellSize_pF	ENSG00000173482	192	-0.0181095	-0.175541	0.153023	0.0941415	0.599607	5	0	0.0181095	0.328565	0.111186	0.0940649	PTPRM	PTPRM	0.11073	0.0937885
CellSize_pF	ENSG00000256537	200	0.0180955	-0.123816	0.178981	0.107927	0.738478	5	0	0.0180955	0.302797	0.0287121	0.0468076	SMIM10L1	SMIM10L1	0.0287042	0.0467735
CellSize_pF	ENSG00000156136	200	-0.0180648	-0.177717	0.1263	0.0949692	0.621211	5	0	0.0180648	0.304017	0.0152428	-0.00282192	DCK	DCK	0.0152417	-0.00282191
CellSize_pF	ENSG00000025772	200	-0.0180493	-0.173691	0.130744	0.0877055	0.412828	5	0	0.0180493	0.304434	0.0989116	0.0808623	TOMM34	TOMM34	0.0985903	0.0806865
CellSize_pF	ENSG00000128626	200	0.0180489	-0.123134	0.14947	0.082271	0.225705	5	0	0.0180489	0.272604	0.0462367	0.0642856	MRPS12	MRPS12	0.0462038	0.0641972
CellSize_pF	ENSG00000170473	200	-0.0179825	-0.151453	0.119851	0.104526	0.710019	5	0	0.0179825	0.271304	0.0712948	0.0533123	PYM1	PYM1	0.0711743	0.0532619
CellSize_pF	ENSG00000110880	200	0.0179527	-0.138803	0.158611	0.0877336	0.469686	5	0	0.0179527	0.297414	0.0184176	0.0363703	CORO1C	CORO1C	0.0184155	0.0363543
CellSize_pF	ENSG00000126001	184	-0.0178898	-0.152875	0.128918	0.0888048	0.378544	5	0	0.0178898	0.281793	0.0338416	0.0148133	CEP250	CEP250	0.0338287	0.0148122
CellSize_pF	ENSG00000105058	200	0.0177978	-0.138898	0.170982	0.0898154	0.492195	5	0	0.0177978	0.309879	0.069559	0.0873568	FAM32A	FAM32A	0.069447	0.0871352
CellSize_pF	ENSG00000100865	200	0.0177898	-0.149077	0.164184	0.0914034	0.526501	5	0	0.0177898	0.313261	0.173773	0.191563	CINP	CINP	0.172045	0.189254
CellSize_pF	ENSG00000144369	200	-0.0177004	-0.160202	0.131664	0.0820362	0.228056	5	0	0.0177004	0.291866	0.0884517	0.0707514	FAM171B	FAM171B	0.0882218	0.0706335
CellSize_pF	ENSG00000137288	200	-0.0176941	-0.156852	0.147619	0.0857457	0.370994	5	0	0.0176941	0.304471	0.0170334	-0.000660656	UQCC2	UQCC2	0.0170318	-0.000660656
CellSize_pF	ENSG00000187109	200	0.0176301	-0.153872	0.165047	0.0832564	0.28482	5	0	0.0176301	0.318918	0.0172868	0.0349169	NAP1L1	NAP1L1	0.0172851	0.0349027
CellSize_pF	ENSG00000197885	200	0.0176277	-0.11839	0.202523	0.0870449	0.430166	5	0	0.0176277	0.320914	0.0521135	0.0697412	NKIRAS1	NKIRAS1	0.0520664	0.0696284
CellSize_pF	ENSG00000143252	200	-0.0175972	-0.162735	0.158978	0.105287	0.727139	5	0	0.0175972	0.321713	0.174833	0.157236	SDHC	SDHC	0.173073	0.155953
CellSize_pF	ENSG00000101439	200	-0.0175809	-0.17077	0.133508	0.088682	0.476822	5	0	0.0175809	0.304278	0.0614457	0.0438648	CST3	CST3	0.0613685	0.0438367
CellSize_pF	ENSG00000104219	200	0.0175413	-0.129791	0.186378	0.0849077	0.352132	5	0	0.0175413	0.316169	0.0637568	0.0812981	ZDHHC2	ZDHHC2	0.0636706	0.0811195
CellSize_pF	ENSG00000160633	200	-0.0174868	-0.154588	0.126077	0.0821385	0.220373	5	0	0.0174868	0.280666	0.0857341	0.0682473	SAFB	SAFB	0.0855246	0.0681415
CellSize_pF	ENSG00000138448	200	0.0174422	-0.122978	0.15206	0.0842823	0.357418	5	0	0.0174422	0.275038	0.0739986	0.0914407	ITGAV	ITGAV	0.0738638	0.0911867
CellSize_pF	ENSG00000141232	200	-0.0174371	-0.162632	0.141061	0.0848941	0.322243	5	0	0.0174371	0.303693	0.0633799	0.0459428	TOB1	TOB1	0.0632951	0.0459105
CellSize_pF	ENSG00000226950	200	0.0173793	-0.126259	0.164942	0.108956	0.750127	5	0	0.0173793	0.291201	0.0894984	0.106878	DANCR	DANCR	0.0892602	0.106473
CellSize_pF	ENSG00000104408	200	0.0173376	-0.125783	0.172337	0.085136	0.406533	5	0	0.0173376	0.29812	0.0460186	0.0633562	EIF3E	EIF3E	0.0459861	0.0632716
CellSize_pF	ENSG00000065518	200	0.0173312	-0.136894	0.169011	0.0840798	0.32806	5	0	0.0173312	0.305906	0.0325926	0.0499238	NDUFB4	NDUFB4	0.032581	0.0498824
CellSize_pF	ENSG00000128594	200	-0.0173069	-0.15735	0.116257	0.0888461	0.477988	5	0	0.0173069	0.273607	0.0665329	0.049226	LRRC4	LRRC4	0.0664349	0.0491862
CellSize_pF	ENSG00000272391	200	-0.0172969	-0.175731	0.127913	0.07949	0	5	0	0.0172969	0.303644	0.0590754	0.0417785	POM121C	POM121C	0.0590068	0.0417542
CellSize_pF	ENSG00000120925	196	0.0172511	-0.135102	0.172962	0.0875148	0.40874	5	0	0.0172511	0.308063	0.0866683	0.103779	RNF170	RNF170	0.0864519	0.103408
CellSize_pF	ENSG00000147526	200	-0.0172337	-0.167572	0.135962	0.0882099	0.476511	5	0	0.0172337	0.303534	0.0634511	0.0462174	TACC1	TACC1	0.0633661	0.0461845
CellSize_pF	ENSG00000178381	200	-0.0172124	-0.19431	0.159539	0.0891105	0.435899	5	0	0.0172124	0.353849	0.105563	0.0883508	ZFAND2A	ZFAND2A	0.105173	0.0881216
CellSize_pF	ENSG00000006118	200	-0.0171933	-0.183196	0.155342	0.0828451	0.116074	5	0	0.0171933	0.338537	0.162721	0.145527	TMEM132A	TMEM132A	0.1613	0.144509
CellSize_pF	ENSG00000143420	200	-0.017132	-0.159912	0.137854	0.0877802	0.453252	5	0	0.017132	0.297766	0.106251	0.0891188	ENSA	ENSA	0.105853	0.0888836
CellSize_pF	ENSG00000101782	200	0.0170945	-0.166862	0.139397	0.0933442	0.585891	5	0	0.0170945	0.306258	0.0822733	0.0993678	RIOK3	RIOK3	0.0820882	0.099042
CellSize_pF	ENSG00000165678	200	-0.0170266	-0.187992	0.145408	0.0796053	0	5	0	0.0170266	0.3334	-0.0194205	-0.036447	GHITM	GHITM	-0.019418	-0.0364309
CellSize_pF	ENSG00000221963	200	-0.0170219	-0.156134	0.132861	0.0962719	0.612772	5	0	0.0170219	0.288995	0.117057	0.100035	APOL6	APOL6	0.116525	0.0997023
CellSize_pF	ENSG00000063978	200	0.0170057	-0.144225	0.179313	0.0797787	0.0609351	5	0	0.0170057	0.323538	0.0203903	0.037396	RNF4	RNF4	0.0203875	0.0373785
CellSize_pF	ENSG00000100578	200	-0.0169642	-0.145647	0.113889	0.0972732	0.646232	5	0	0.0169642	0.259537	0.0912005	0.0742363	KIAA0586	KIAA0586	0.0909485	0.0741002
CellSize_pF	ENSG00000145632	200	-0.0169479	-0.218504	0.164494	0.0917339	0.550738	5	0	0.0169479	0.382999	0.11221	0.0952622	PLK2	PLK2	0.111742	0.094975
CellSize_pF	ENSG00000126456	128	-0.0169307	-0.196724	0.149554	0.101264	0.548457	5	0	0.0169307	0.346278	0.0756152	0.0624024	IRF3	IRF3	0.0754714	0.0623215
CellSize_pF	ENSG00000156587	200	-0.0168928	-0.165358	0.162613	0.0852614	0.338657	5	0	0.0168928	0.327971	0.0594167	0.0425239	UBE2L6	UBE2L6	0.0593468	0.0424983
CellSize_pF	ENSG00000003987	200	-0.0168846	-0.15566	0.153571	0.0834816	0.314767	5	0	0.0168846	0.309232	0.0260443	0.00915971	MTMR7	MTMR7	0.0260384	0.00915945
CellSize_pF	ENSG00000151240	200	-0.0168843	-0.18887	0.155657	0.0960735	0.605771	5	0	0.0168843	0.344528	0.0460925	0.0292082	DIP2C	DIP2C	0.0460599	0.0291999
CellSize_pF	ENSG00000109323	127	-0.0168714	-0.157597	0.154004	0.0903327	0.327257	5	0	0.0168714	0.311601	0.0758527	0.0535342	MANBA	MANBA	0.0757075	0.0534832
CellSize_pF	ENSG00000130522	200	-0.0168709	-0.152766	0.11778	0.0819551	0.162745	5	0	0.0168709	0.270547	0.0149275	-0.00194346	JUND	JUND	0.0149263	-0.00194346
CellSize_pF	ENSG00000108587	200	-0.016869	-0.155657	0.144907	0.0846586	0.262125	5	0	0.016869	0.300564	0.0276041	0.010735	GOSR1	GOSR1	0.027597	0.0107346
CellSize_pF	ENSG00000117448	200	0.0168545	-0.142495	0.181084	0.100184	0.656819	5	0	0.0168545	0.323579	0.00437965	0.0212342	AKR1A1	AKR1A1	0.00437962	0.021231
CellSize_pF	ENSG00000204568	200	0.0168093	-0.113506	0.177971	0.0856205	0.389709	5	0	0.0168093	0.291477	-0.0105484	0.00626083	MRPS18B	MRPS18B	-0.010548	0.00626075
CellSize_pF	ENSG00000155975	200	0.0167851	-0.130352	0.162003	0.0792799	0	5	0	0.0167851	0.292355	0.00983052	0.0266157	VPS37A	VPS37A	0.0098302	0.0266094
CellSize_pF	ENSG00000183726	200	-0.016757	-0.185125	0.133888	0.0872054	0.43958	5	0	0.016757	0.319013	0.0593422	0.0425852	TMEM50A	TMEM50A	0.0592726	0.0425594
CellSize_pF	ENSG00000119523	200	0.0167054	-0.132267	0.150364	0.0871376	0.428239	5	0	0.0167054	0.28263	0.0445232	0.0612286	ALG2	ALG2	0.0444938	0.0611522
CellSize_pF	ENSG00000034510	200	0.016665	-0.157826	0.147638	0.0918781	0.540876	5	0	0.016665	0.305464	0.0326583	0.0493233	TMSB10	TMSB10	0.0326467	0.0492834
CellSize_pF	ENSG00000113369	199	0.0166334	-0.151058	0.160549	0.094642	0.582252	5	0	0.0166334	0.311607	0.104605	0.121145	ARRDC3	ARRDC3	0.104225	0.120555
CellSize_pF	ENSG00000107290	200	-0.0166225	-0.161552	0.141716	0.0871508	0.409005	5	0	0.0166225	0.303268	0.0200443	0.0034218	SETX	SETX	0.0200416	0.00342178
CellSize_pF	ENSG00000221914	193	-0.0166169	-0.174517	0.117112	0.0868479	0.416053	5	0	0.0166169	0.291629	0.133577	0.116502	PPP2R2A	PPP2R2A	0.132788	0.115977
CellSize_pF	ENSG00000164484	200	-0.0165966	-0.194882	0.154985	0.0841482	0.262377	5	0	0.0165966	0.349867	0.14537	0.128774	TMEM200A	TMEM200A	0.144355	0.128066
CellSize_pF	ENSG00000089009	200	0.0165442	-0.124927	0.163088	0.0821577	0.227218	5	0	0.0165442	0.288015	0.0165392	0.0330834	RPL6	RPL6	0.0165377	0.0330713
CellSize_pF	ENSG00000037241	200	-0.01654	-0.164919	0.137741	0.0816072	0.191344	5	0	0.01654	0.30266	0.0870063	0.0704662	RPL26L1	RPL26L1	0.0867874	0.0703498
CellSize_pF	ENSG00000126247	200	-0.016536	-0.143584	0.145697	0.08536	0.344506	5	0	0.016536	0.289281	0.0555584	0.0390224	CAPNS1	CAPNS1	0.0555013	0.0390026
CellSize_pF	ENSG00000147684	200	-0.016527	-0.152586	0.111187	0.0806777	0.137447	5	0	0.016527	0.263773	0.0358936	0.0193666	NDUFB9	NDUFB9	0.0358782	0.0193642
CellSize_pF	ENSG00000169740	200	0.0165109	-0.14098	0.156323	0.0847321	0.26323	5	0	0.0165109	0.297303	0.0496523	0.0661633	ZNF32	ZNF32	0.0496116	0.0660669
CellSize_pF	ENSG00000152254	200	0.0164951	-0.145822	0.176516	0.0847811	0.340084	5	0	0.0164951	0.322338	0.083583	0.100078	G6PC2	G6PC2	0.0833889	0.0997453
CellSize_pF	ENSG00000078618	200	-0.0164687	-0.157999	0.157268	0.0853869	0.348459	5	0	0.0164687	0.315267	0.00865013	-0.00781862	NRDC	NRDC	0.00864991	-0.00781846
CellSize_pF	ENSG00000196504	200	0.016454	-0.124883	0.161941	0.0882946	0.471943	5	0	0.016454	0.286824	0.0568432	0.0732972	PRPF40A	PRPF40A	0.056782	0.0731663
CellSize_pF	ENSG00000186184	200	0.0164331	-0.130519	0.172361	0.0790265	0	5	0	0.0164331	0.302881	0.0533052	0.0697382	POLR1D	POLR1D	0.0532547	0.0696254
CellSize_pF	ENSG00000183161	200	0.016423	-0.128756	0.175393	0.0839781	0.36164	5	0	0.016423	0.304149	0.0928671	0.10929	FANCF	FANCF	0.092601	0.108857
CellSize_pF	ENSG00000266412	199	-0.0164164	-0.17633	0.136737	0.0974126	0.650191	5	0	0.0164164	0.313067	0.0393	0.0229886	NCOA4	NCOA4	0.0392798	0.0229845
CellSize_pF	ENSG00000070495	200	-0.0164153	-0.152167	0.149134	0.0813415	0.158475	5	0	0.0164153	0.301301	0.0574182	0.0410029	JMJD6	JMJD6	0.0573552	0.04098
CellSize_pF	ENSG00000046651	200	-0.0163891	-0.161206	0.135066	0.0871645	0.41887	5	0	0.0163891	0.296271	0.000745922	-0.0156432	OFD1	OFD1	0.000745921	-0.0156419
CellSize_pF	ENSG00000126266	200	-0.0163716	-0.181451	0.169617	0.111912	0.773393	5	0	0.0163716	0.351068	0.0790897	0.0627181	FFAR1	FFAR1	0.0789252	0.062636
CellSize_pF	ENSG00000123240	200	-0.0163235	-0.214371	0.16387	0.115168	0.792306	5	0	0.0163235	0.378241	-0.0294991	-0.0458226	OPTN	OPTN	-0.0294906	-0.0457906
CellSize_pF	ENSG00000136960	200	0.0162425	-0.131217	0.168464	0.0863776	0.425679	5	0	0.0162425	0.299681	0.0679163	0.0841588	ENPP2	ENPP2	0.0678121	0.0839607
CellSize_pF	ENSG00000185475	200	0.0162422	-0.130244	0.170872	0.0947439	0.610685	5	0	0.0162422	0.301116	-0.0152158	0.00102645	TMEM179B	TMEM179B	-0.0152146	0.00102645
CellSize_pF	ENSG00000196507	200	0.016233	-0.131404	0.141004	0.0835253	0.235738	5	0	0.016233	0.272409	0.00219903	0.0184321	TCEAL3	TCEAL3	0.00219902	0.01843
CellSize_pF	ENSG00000146425	200	0.0162121	-0.152485	0.181401	0.0989389	0.668109	5	0	0.0162121	0.333886	-0.0683442	-0.0521321	DYNLT1	DYNLT1	-0.068238	-0.0520849
CellSize_pF	ENSG00000166002	200	-0.0162119	-0.189696	0.149931	0.096208	0.632847	5	0	0.0162119	0.339626	0.05077	0.034558	SMCO4	SMCO4	0.0507264	0.0345443
CellSize_pF	ENSG00000198837	199	-0.0161972	-0.171437	0.174221	0.0897546	0.468649	5	0	0.0161972	0.345658	0.0684651	0.052189	DENND4B	DENND4B	0.0683583	0.0521417
CellSize_pF	ENSG00000164961	200	-0.0161894	-0.170461	0.124663	0.0820576	0.160938	5	0	0.0161894	0.295124	0.040717	0.0245276	KIAA0196	KIAA0196	0.0406945	0.0245227
CellSize_pF	ENSG00000156508	200	0.01618	-0.130943	0.1968	0.105021	0.719305	5	0	0.01618	0.327743	0.00981999	0.026	EEF1A1	EEF1A1	0.00981968	0.0259941
CellSize_pF	ENSG00000049860	200	-0.016156	-0.175219	0.162416	0.0989332	0.658587	5	0	0.016156	0.337635	0.0306899	0.014534	HEXB	HEXB	0.0306803	0.0145329
CellSize_pF	ENSG00000134852	200	0.0161253	-0.119283	0.160857	0.0842412	0.27982	5	0	0.0161253	0.28014	0.0648836	0.0810089	CLOCK	CLOCK	0.0647927	0.0808322
CellSize_pF	ENSG00000167552	200	0.0161245	-0.137645	0.194269	0.102848	0.694788	5	0	0.0161245	0.331914	0.0154801	0.0316046	TUBA1A	TUBA1A	0.0154788	0.031594
CellSize_pF	ENSG00000184719	183	0.01612	-0.132229	0.209996	0.0961459	0.600119	5	0	0.01612	0.342225	0.147767	0.16264	RNLS	RNLS	0.146701	0.161221
CellSize_pF	ENSG00000103363	200	0.0159519	-0.131427	0.131294	0.0807646	0.124979	5	0	0.0159519	0.262722	0.0356476	0.0515995	TCEB2	TCEB2	0.0356325	0.0515538
CellSize_pF	ENSG00000121671	195	-0.0159016	-0.169732	0.142786	0.0971629	0.634986	5	0	0.0159016	0.312518	0.112633	0.0976964	CRY2	CRY2	0.11216	0.0973868
CellSize_pF	ENSG00000164253	200	0.0158611	-0.113516	0.198518	0.0827199	0.244398	5	0	0.0158611	0.312034	0.0888904	0.104751	WDR41	WDR41	0.088657	0.10437
CellSize_pF	ENSG00000167967	200	0.0158168	-0.13927	0.162289	0.0809558	0.0134533	5	0	0.0158168	0.301558	0.0648582	0.080675	E4F1	E4F1	0.0647674	0.0805005
CellSize_pF	ENSG00000165102	199	-0.0158158	-0.1661	0.143997	0.0895462	0.50184	5	0	0.0158158	0.310097	0.0978088	0.0824739	HGSNAT	HGSNAT	0.0974981	0.0822875
CellSize_pF	ENSG00000175416	200	0.0158079	-0.122594	0.180044	0.0913178	0.530283	5	0	0.0158079	0.302638	0.045074	0.0608819	CLTB	CLTB	0.0450435	0.0608068
CellSize_pF	ENSG00000119547	176	0.0157918	-0.126813	0.145208	0.0797059	0	5	0	0.0157918	0.272021	0.0339228	0.0489237	ONECUT2	ONECUT2	0.0339098	0.0488847
CellSize_pF	ENSG00000065883	200	-0.0157786	-0.165328	0.12401	0.0830753	0.348412	5	0	0.0157786	0.289338	0.0591879	0.0434093	CDK13	CDK13	0.0591189	0.0433821
CellSize_pF	ENSG00000145545	200	0.0157198	-0.132556	0.188836	0.116662	0.795638	5	0	0.0157198	0.321392	-0.000967681	0.0147521	SRD5A1	SRD5A1	-0.00096768	0.014751
CellSize_pF	ENSG00000168461	200	-0.0156937	-0.154067	0.135215	0.0852509	0.382933	5	0	0.0156937	0.289282	0.0332199	0.0175262	RAB31	RAB31	0.0332077	0.0175244
CellSize_pF	ENSG00000136518	199	-0.0156853	-0.169725	0.129216	0.0800057	0.0732897	5	0	0.0156853	0.29894	0.0663692	0.0505801	ACTL6A	ACTL6A	0.0662719	0.050537
CellSize_pF	ENSG00000102531	200	0.0156749	-0.117449	0.174107	0.0931857	0.571205	5	0	0.0156749	0.291556	0.026942	0.042617	FNDC3A	FNDC3A	0.0269355	0.0425912
CellSize_pF	ENSG00000166135	200	-0.0156424	-0.167573	0.159386	0.0956808	0.602834	5	0	0.0156424	0.326959	0.144717	0.129075	HIF1AN	HIF1AN	0.143715	0.128363
CellSize_pF	ENSG00000172009	177	-0.0156199	-0.158684	0.123589	0.0894323	0.397609	5	0	0.0156199	0.282273	0.0970157	0.0806103	THOP1	THOP1	0.0967124	0.0804361
CellSize_pF	ENSG00000132661	200	0.0156141	-0.160812	0.167003	0.0852851	0.409426	5	0	0.0156141	0.327815	-0.00302847	0.0125856	NXT1	NXT1	-0.00302846	0.012585
CellSize_pF	ENSG00000171858	200	0.0156125	-0.132245	0.171225	0.0816241	0.228938	5	0	0.0156125	0.30347	0.0270207	0.0426332	RPS21	RPS21	0.0270141	0.0426074
CellSize_pF	ENSG00000123178	200	0.015576	-0.119065	0.146682	0.0877838	0.433906	5	0	0.015576	0.265748	0.130513	0.146089	SPRYD7	SPRYD7	0.129777	0.145059
CellSize_pF	ENSG00000114388	198	-0.0155291	-0.166934	0.139842	0.085457	0.387364	5	0	0.0155291	0.306775	0.0566402	0.0410989	NPRL2	NPRL2	0.0565797	0.0410757
CellSize_pF	ENSG00000165650	200	-0.0155255	-0.164221	0.121873	0.0975882	0.641664	5	0	0.0155255	0.286094	0.00251822	-0.0130073	PDZD8	PDZD8	0.00251821	-0.0130066
CellSize_pF	ENSG00000166200	200	0.0155065	-0.153349	0.194722	0.0936438	0.587732	5	0	0.0155065	0.348071	0.0183454	0.033852	COPS2	COPS2	0.0183434	0.033839
CellSize_pF	ENSG00000151929	200	0.0155047	-0.138808	0.182122	0.0844972	0.348524	5	0	0.0155047	0.32093	0.0484539	0.0639587	BAG3	BAG3	0.0484161	0.0638716
CellSize_pF	ENSG00000116237	200	-0.0154778	-0.147202	0.149695	0.0872731	0.455286	5	0	0.0154778	0.296897	0.0949846	0.0795067	ICMT	ICMT	0.0946999	0.0793396
CellSize_pF	ENSG00000090861	200	0.0154007	-0.135952	0.202494	0.0987623	0.65236	5	0	0.0154007	0.338445	0.0141372	0.0295379	AARS	AARS	0.0141362	0.0295293
CellSize_pF	ENSG00000118271	200	-0.0153793	-0.158017	0.168793	0.117946	0.807666	5	0	0.0153793	0.326811	0.17194	0.156561	TTR	TTR	0.170266	0.155294
CellSize_pF	ENSG00000105835	200	-0.0153566	-0.146846	0.143994	0.0981502	0.65148	5	0	0.0153566	0.290839	0.0368585	0.0215019	NAMPT	NAMPT	0.0368418	0.0214986
CellSize_pF	ENSG00000143314	200	0.0153522	-0.133758	0.169225	0.0786453	0	5	0	0.0153522	0.302983	0.108568	0.12392	MRPL24	MRPL24	0.108144	0.12329
CellSize_pF	ENSG00000154309	200	-0.0153513	-0.172829	0.136347	0.0966117	0.614703	5	0	0.0153513	0.309176	0.0427234	0.027372	DISP1	DISP1	0.0426974	0.0273652
CellSize_pF	ENSG00000058272	200	-0.0153102	-0.150402	0.13443	0.0966699	0.620705	5	0	0.0153102	0.284832	0.0208669	0.00555667	PPP1R12A	PPP1R12A	0.0208638	0.00555661
CellSize_pF	ENSG00000111596	200	0.015302	-0.128756	0.163087	0.0853324	0.349926	5	0	0.015302	0.291844	0.0104164	0.0257184	CNOT2	CNOT2	0.010416	0.0257127
CellSize_pF	ENSG00000130119	200	-0.0153005	-0.200122	0.147935	0.100295	0.66632	5	0	0.0153005	0.348057	0.06961	0.0543095	GNL3L	GNL3L	0.0694978	0.0542562
CellSize_pF	ENSG00000171466	197	-0.0152927	-0.155901	0.130393	0.0839974	0.275719	5	0	0.0152927	0.286294	0.0593408	0.0443443	ZNF562	ZNF562	0.0592713	0.0443153
CellSize_pF	ENSG00000185483	199	0.015291	-0.128329	0.187606	0.0888146	0.443916	5	0	0.015291	0.315935	0.0864384	0.101438	ROR1	ROR1	0.0862238	0.101092
CellSize_pF	ENSG00000129757	200	0.0152508	-0.142369	0.169285	0.0878921	0.437442	5	0	0.0152508	0.311653	0.105376	0.120627	CDKN1C	CDKN1C	0.104988	0.120045
CellSize_pF	ENSG00000247828	200	-0.015209	-0.140539	0.156628	0.0907984	0.515019	5	0	0.015209	0.297167	0.0491801	0.033971	TMEM161B-AS1	TMEM161B-AS1	0.0491405	0.033958
CellSize_pF	ENSG00000163156	200	0.015172	-0.117051	0.168447	0.080992	0.16584	5	0	0.015172	0.285498	0.0219289	0.0371009	SCNM1	SCNM1	0.0219254	0.0370839
CellSize_pF	ENSG00000166971	200	0.0151627	-0.151218	0.172847	0.0883045	0.460814	5	0	0.0151627	0.324064	0.0734655	0.0886283	AKTIP	AKTIP	0.0733336	0.0883969
CellSize_pF	ENSG00000153187	200	-0.0151522	-0.201807	0.147608	0.0998056	0.649641	5	0	0.0151522	0.349415	0.00510326	-0.010049	HNRNPU	HNRNPU	0.00510321	-0.0100486
CellSize_pF	ENSG00000115073	200	-0.0151329	-0.164776	0.160895	0.0940561	0.622913	5	0	0.0151329	0.325671	0.117552	0.102419	ACTR1B	ACTR1B	0.117014	0.102063
CellSize_pF	ENSG00000165527	200	0.0151238	-0.12481	0.159728	0.0857131	0.31382	5	0	0.0151238	0.284538	0.0249635	0.0400873	ARF6	ARF6	0.0249584	0.0400658
CellSize_pF	ENSG00000101193	191	-0.0150772	-0.178506	0.143865	0.0925279	0.53217	5	0	0.0150772	0.322371	0.121229	0.104221	GID8	GID8	0.120639	0.103846
CellSize_pF	ENSG00000085719	200	-0.0150752	-0.138852	0.120542	0.09017	0.523644	5	0	0.0150752	0.259394	0.0230339	0.00795866	CPNE3	CPNE3	0.0230298	0.00795849
CellSize_pF	ENSG00000152778	198	-0.0150293	-0.183004	0.144698	0.0935046	0.564786	5	0	0.0150293	0.327702	0.0172037	0.00218461	IFIT5	IFIT5	0.017202	0.00218461
CellSize_pF	ENSG00000166477	136	-0.0149374	-0.166103	0.130708	0.086643	0.245168	5	0	0.0149374	0.296811	0.090426	0.0735213	LEO1	LEO1	0.0901803	0.0733891
CellSize_pF	ENSG00000167460	200	-0.0149075	-0.159064	0.139093	0.0866393	0.382307	5	0	0.0149075	0.298157	0.0382846	0.0233771	TPM4	TPM4	0.0382659	0.0233728
CellSize_pF	ENSG00000159352	200	0.0149003	-0.161176	0.181469	0.0917966	0.519918	5	0	0.0149003	0.342645	0.0778842	0.0927845	PSMD4	PSMD4	0.0777271	0.0925191
CellSize_pF	ENSG00000183891	193	0.0148957	-0.122075	0.13857	0.0927741	0.54142	5	0	0.0148957	0.260645	0.0248355	0.0395671	TTC32	TTC32	0.0248304	0.0395465
CellSize_pF	ENSG00000082153	200	-0.0148923	-0.18757	0.130764	0.0949143	0.60427	5	0	0.0148923	0.318334	0.0577019	0.0428096	BZW1	BZW1	0.0576379	0.0427834
CellSize_pF	ENSG00000118689	189	-0.0148877	-0.189097	0.119621	0.0882933	0.447627	5	0	0.0148877	0.308718	0.00929422	-0.0049698	FOXO3	FOXO3	0.00929396	-0.00496976
CellSize_pF	ENSG00000140992	200	0.014865	-0.137537	0.167857	0.0826354	0.22486	5	0	0.014865	0.305394	0.0524407	0.0673057	PDPK1	PDPK1	0.0523927	0.0672043
CellSize_pF	ENSG00000114098	200	-0.0148034	-0.170428	0.140694	0.0879722	0.445391	5	0	0.0148034	0.311122	0.0995819	0.0847785	ARMC8	ARMC8	0.099254	0.084576
CellSize_pF	ENSG00000109787	126	0.0147975	-0.15005	0.16288	0.0892547	0.116703	5	0	0.0147975	0.312929	0.0454848	0.0619768	KLF3	KLF3	0.0454534	0.0618976
CellSize_pF	ENSG00000143612	200	0.0147795	-0.147123	0.161194	0.0920333	0.527943	5	0	0.0147795	0.308317	0.00108819	0.0158677	C1orf43	C1orf43	0.00108819	0.0158664
CellSize_pF	ENSG00000116685	199	-0.0147657	-0.183075	0.180724	0.101597	0.699816	5	0	0.0147657	0.363799	0.0177161	0.00279346	KIAA2013	KIAA2013	0.0177142	0.00279346
CellSize_pF	ENSG00000107829	195	-0.0147534	-0.189435	0.132059	0.0902182	0.504	5	0	0.0147534	0.321494	0.134828	0.120799	FBXW4	FBXW4	0.134016	0.120215
CellSize_pF	ENSG00000105607	172	0.0147235	-0.14886	0.152401	0.0802686	0	5	0	0.0147235	0.301261	0.120782	0.136672	GCDH	GCDH	0.120198	0.135827
CellSize_pF	ENSG00000104907	199	-0.0146832	-0.157964	0.132334	0.0860774	0.375039	5	0	0.0146832	0.290298	0.116323	0.101344	TRMT1	TRMT1	0.115801	0.100998
CellSize_pF	ENSG00000150527	200	0.0146633	-0.119374	0.150408	0.0950351	0.60538	5	0	0.0146633	0.269782	0.0335242	0.0481876	CTAGE5	CTAGE5	0.0335117	0.0481503
CellSize_pF	ENSG00000133657	200	0.0146565	-0.128875	0.161857	0.0867976	0.426109	5	0	0.0146565	0.290732	0.0820087	0.0966652	ATP13A3	ATP13A3	0.0818253	0.0963652
CellSize_pF	ENSG00000177613	200	-0.0146478	-0.169315	0.127285	0.0854689	0.375326	5	0	0.0146478	0.2966	0.0376731	0.0230253	CSTF2T	CSTF2T	0.0376553	0.0230212
CellSize_pF	ENSG00000106089	200	-0.0146435	-0.156638	0.126863	0.0784397	0	5	0	0.0146435	0.283502	0.0843542	0.0697107	STX1A	STX1A	0.0841547	0.069598
CellSize_pF	ENSG00000005812	200	-0.0146364	-0.176377	0.13246	0.0871171	0.425655	5	0	0.0146364	0.308837	0.0488159	0.0341795	FBXL3	FBXL3	0.0487771	0.0341662
CellSize_pF	ENSG00000130766	199	-0.0146221	-0.181489	0.166142	0.0954905	0.593042	5	0	0.0146221	0.347631	0.0694661	0.0548151	SESN2	SESN2	0.0693546	0.0547603
CellSize_pF	ENSG00000187446	200	0.0146091	-0.13131	0.150722	0.0874131	0.414205	5	0	0.0146091	0.282032	0.0243084	0.0389175	CHP1	CHP1	0.0243037	0.0388979
CellSize_pF	ENSG00000096384	200	0.014602	-0.139334	0.171521	0.0783463	0	5	0	0.014602	0.310855	-0.0932834	-0.0786815	HSP90AB1	HSP90AB1	-0.0930138	-0.0785195
CellSize_pF	ENSG00000139410	199	-0.0145568	-0.159652	0.133021	0.0798988	0.107993	5	0	0.0145568	0.292672	0.135145	0.120522	SDSL	SDSL	0.134328	0.119942
CellSize_pF	ENSG00000125863	200	0.0145369	-0.130696	0.191341	0.0986639	0.653527	5	0	0.0145369	0.322037	-0.0164145	-0.00187758	MKKS	MKKS	-0.0164131	-0.00187757
CellSize_pF	ENSG00000101132	200	-0.0144995	-0.191701	0.146621	0.0988807	0.655837	5	0	0.0144995	0.338322	0.0775497	0.0630503	PFDN4	PFDN4	0.0773947	0.0629669
CellSize_pF	ENSG00000136874	178	-0.0144489	-0.173029	0.117109	0.0932751	0.542461	5	0	0.0144489	0.290138	0.111249	0.0983782	STX17	STX17	0.110793	0.0980621
CellSize_pF	ENSG00000124120	190	0.0143909	-0.12391	0.19163	0.0942288	0.580655	5	0	0.0143909	0.31554	0.0778646	0.0922117	TTPAL	TTPAL	0.0777076	0.0919512
CellSize_pF	ENSG00000108064	200	-0.0143815	-0.143223	0.129339	0.0779968	0.00196926	5	0	0.0143815	0.272562	0.0478607	0.0334792	TFAM	TFAM	0.0478242	0.0334667
CellSize_pF	ENSG00000134769	200	-0.0143594	-0.149333	0.133549	0.0784101	0	5	0	0.0143594	0.282882	0.0145486	0.000189145	DTNA	DTNA	0.0145475	0.000189145
CellSize_pF	ENSG00000177556	200	-0.0143242	-0.173965	0.114776	0.0837624	0.282059	5	0	0.0143242	0.288741	0.058809	0.0444847	ATOX1	ATOX1	0.0587412	0.0444554
CellSize_pF	ENSG00000101199	200	-0.0143232	-0.163341	0.154286	0.0876031	0.424608	5	0	0.0143232	0.317627	0.0604961	0.0461729	ARFGAP1	ARFGAP1	0.0604224	0.0461401
CellSize_pF	ENSG00000059122	200	-0.014314	-0.162621	0.130385	0.0843925	0.310654	5	0	0.014314	0.293006	0.0608121	0.0464981	FLYWCH1	FLYWCH1	0.0607372	0.0464646
CellSize_pF	ENSG00000171204	199	0.0143008	-0.142843	0.184875	0.0992576	0.659295	5	0	0.0143008	0.327718	-0.00682006	0.00773749	TMEM126B	TMEM126B	-0.00681996	0.00773734
CellSize_pF	ENSG00000159720	200	-0.0142054	-0.140191	0.138452	0.0898718	0.499873	5	0	0.0142054	0.278643	-0.0363641	-0.0505696	ATP6V0D1	ATP6V0D1	-0.0363481	-0.0505265
CellSize_pF	ENSG00000172348	200	-0.0141676	-0.153714	0.132624	0.105061	0.720888	5	0	0.0141676	0.286338	0.115439	0.101271	RCAN2	RCAN2	0.114929	0.100926
CellSize_pF	ENSG00000179218	200	0.0141124	-0.116482	0.170898	0.0904369	0.496258	5	0	0.0141124	0.28738	0.0161151	0.0302275	CALR	CALR	0.0161137	0.0302183
CellSize_pF	ENSG00000166562	200	0.0140835	-0.148221	0.190718	0.0878094	0.446809	5	0	0.0140835	0.33894	0.0893597	0.103443	SEC11C	SEC11C	0.0891226	0.103076
CellSize_pF	ENSG00000051620	200	-0.0140096	-0.158693	0.119474	0.102461	0.689741	5	0	0.0140096	0.278167	0.0446854	0.0306759	HEBP2	HEBP2	0.0446557	0.0306663
CellSize_pF	ENSG00000105699	200	-0.0139973	-0.159969	0.122897	0.0845099	0.33398	5	0	0.0139973	0.282866	0.0508653	0.0368681	LSR	LSR	0.0508215	0.0368514
CellSize_pF	ENSG00000115649	200	0.0139611	-0.144135	0.162845	0.088406	0.46521	5	0	0.0139611	0.306979	0.0289213	0.0428824	CNPPD1	CNPPD1	0.0289132	0.0428562
CellSize_pF	ENSG00000172775	200	-0.0139436	-0.178562	0.152237	0.0923073	0.564456	5	0	0.0139436	0.330798	0.141675	0.127732	FAM192A	FAM192A	0.140735	0.127041
CellSize_pF	ENSG00000198951	200	-0.0139139	-0.170319	0.135736	0.0878026	0.45343	5	0	0.0139139	0.306056	0.0951926	0.0812786	NAGA	NAGA	0.0949061	0.0811001
CellSize_pF	ENSG00000179981	106	0.0139092	-0.121514	0.130599	0.0833862	0	5	0	0.0139092	0.252113	0.0590617	0.0733581	TSHZ1	TSHZ1	0.0589932	0.0732268
CellSize_pF	ENSG00000135655	200	0.0138526	-0.125354	0.182421	0.084601	0.353418	5	0	0.0138526	0.307775	0.0151076	0.0289602	USP15	USP15	0.0151065	0.0289522
CellSize_pF	ENSG00000145293	200	-0.0138369	-0.161768	0.12603	0.0916876	0.540797	5	0	0.0138369	0.287797	0.00384489	-0.00999197	ENOPH1	ENOPH1	0.00384487	-0.00999163
CellSize_pF	ENSG00000168002	200	0.0138196	-0.14787	0.203375	0.0942485	0.544904	5	0	0.0138196	0.351245	0.0438958	0.0577154	POLR2G	POLR2G	0.0438676	0.0576514
CellSize_pF	ENSG00000211584	200	0.0138091	-0.123284	0.161873	0.0825249	0.238781	5	0	0.0138091	0.285157	0.0846628	0.0984719	SLC48A1	SLC48A1	0.0844611	0.0981548
CellSize_pF	ENSG00000119760	200	-0.0138026	-0.158127	0.130609	0.0796241	0	5	0	0.0138026	0.288736	0.0479492	0.0341466	SUPT7L	SUPT7L	0.0479125	0.0341333
CellSize_pF	ENSG00000188612	200	-0.0137881	-0.197025	0.150187	0.0916275	0.522522	5	0	0.0137881	0.347212	0.10456	0.090772	SUMO2	SUMO2	0.104181	0.0905235
CellSize_pF	ENSG00000108666	200	0.0137876	-0.144673	0.178204	0.0949816	0.595017	5	0	0.0137876	0.322877	0.0755738	0.0893614	C17orf75	C17orf75	0.0754303	0.0891243
CellSize_pF	ENSG00000178104	200	0.0137714	-0.120529	0.18042	0.0893198	0.478295	5	0	0.0137714	0.300949	0.00433642	0.0181078	PDE4DIP	PDE4DIP	0.00433639	0.0181058
CellSize_pF	ENSG00000163466	200	0.0137649	-0.144536	0.166279	0.0937937	0.598193	5	0	0.0137649	0.310815	-0.0304567	-0.0166918	ARPC2	ARPC2	-0.0304473	-0.0166903
CellSize_pF	ENSG00000237441	200	-0.0137407	-0.162028	0.109132	0.110322	0.764523	5	0	0.0137407	0.27116	0.0749096	0.0611689	RGL2	RGL2	0.0747698	0.0610927
CellSize_pF	ENSG00000171497	200	-0.0137405	-0.155084	0.131883	0.0832819	0.215798	5	0	0.0137405	0.286967	0.0391456	0.0254051	PPID	PPID	0.0391256	0.0253996
CellSize_pF	ENSG00000137601	200	-0.0137261	-0.166487	0.154054	0.0845462	0.283501	5	0	0.0137261	0.320541	0.0640932	0.0503671	NEK1	NEK1	0.0640056	0.0503246
CellSize_pF	ENSG00000078369	200	0.0137021	-0.130737	0.144764	0.0924814	0.53018	5	0	0.0137021	0.2755	-0.023381	-0.00967884	GNB1	GNB1	-0.0233767	-0.00967854
CellSize_pF	ENSG00000166111	200	-0.0137009	-0.164679	0.135572	0.101224	0.668564	5	0	0.0137009	0.300251	0.0960593	0.0823584	SVOP	SVOP	0.0957649	0.0821727
CellSize_pF	ENSG00000198783	199	0.0136465	-0.125121	0.156784	0.0796197	0.0596693	5	0	0.0136465	0.281905	0.08484	0.0982891	ZNF830	ZNF830	0.0846371	0.0979738
CellSize_pF	ENSG00000120509	200	-0.0136284	-0.187251	0.13673	0.0840953	0.20232	5	0	0.0136284	0.323981	0.129935	0.116306	PDZD11	PDZD11	0.129208	0.115785
CellSize_pF	ENSG00000182087	200	0.0135633	-0.130355	0.168336	0.0810662	0.141783	5	0	0.0135633	0.298691	0.0965377	0.110101	TMEM259	TMEM259	0.0962389	0.109658
CellSize_pF	ENSG00000163069	200	0.013522	-0.151353	0.172778	0.0970478	0.632313	5	0	0.013522	0.324131	0.127317	0.140839	SGCB	SGCB	0.126634	0.139915
CellSize_pF	ENSG00000136026	200	0.0135135	-0.138732	0.198408	0.0974992	0.635383	5	0	0.0135135	0.337139	0.0543763	0.0678898	CKAP4	CKAP4	0.0543228	0.0677857
CellSize_pF	ENSG00000164096	200	0.0135066	-0.133344	0.193075	0.0848455	0.314626	5	0	0.0135066	0.326419	0.0770591	0.0905658	C4orf3	C4orf3	0.0769069	0.0903189
CellSize_pF	ENSG00000213762	198	0.0135055	-0.131254	0.14632	0.0846259	0.322778	5	0	0.0135055	0.277574	0.0334923	0.0469707	ZNF134	ZNF134	0.0334798	0.0469362
CellSize_pF	ENSG00000163161	200	-0.0134927	-0.14802	0.140425	0.0884658	0.442367	5	0	0.0134927	0.288445	0.0631724	0.0496797	ERCC3	ERCC3	0.0630885	0.0496389
CellSize_pF	ENSG00000144567	200	0.0134871	-0.124857	0.161726	0.081388	0.127089	5	0	0.0134871	0.286583	0.0185246	0.0320116	FAM134A	FAM134A	0.0185225	0.0320007
CellSize_pF	ENSG00000104969	200	-0.0134741	-0.162599	0.153623	0.08771	0.432909	5	0	0.0134741	0.316223	0.0228157	0.00934152	SGTA	SGTA	0.0228117	0.00934124
CellSize_pF	ENSG00000117308	198	-0.0134688	-0.162919	0.126151	0.0828227	0.246981	5	0	0.0134688	0.289069	0.0788057	0.065991	GALE	GALE	0.0786429	0.0658954
CellSize_pF	ENSG00000052795	171	0.0134676	-0.130833	0.174848	0.0979301	0.584365	5	0	0.0134676	0.30568	-0.0188213	-0.00286164	FNIP2	FNIP2	-0.0188191	-0.00286163
CellSize_pF	ENSG00000104723	200	-0.0134558	-0.167532	0.144552	0.101702	0.678365	5	0	0.0134558	0.312084	-0.0254484	-0.0389042	TUSC3	TUSC3	-0.0254429	-0.0388846
CellSize_pF	ENSG00000111110	200	0.013409	-0.140715	0.151109	0.0841798	0.323935	5	0	0.013409	0.291824	0.105916	0.119325	PPM1H	PPM1H	0.105522	0.118762
CellSize_pF	ENSG00000175895	195	0.0133719	-0.148451	0.169299	0.0813423	0.124714	5	0	0.0133719	0.31775	0.0890816	0.103753	PLEKHF2	PLEKHF2	0.0888467	0.103383
CellSize_pF	ENSG00000188554	200	0.0133608	-0.124033	0.160345	0.0816042	0.110075	5	0	0.0133608	0.284378	0.0919707	0.105331	NBR1	NBR1	0.0917123	0.104944
CellSize_pF	ENSG00000147255	199	-0.0133528	-0.142037	0.130025	0.0859732	0.395494	5	0	0.0133528	0.272062	0.130035	0.116348	IGSF1	IGSF1	0.129307	0.115826
CellSize_pF	ENSG00000167978	200	-0.0133396	-0.152586	0.142201	0.091606	0.55055	5	0	0.0133396	0.294787	-0.00652617	-0.0198657	SRRM2	SRRM2	-0.00652608	-0.0198631
CellSize_pF	ENSG00000035141	198	0.0132498	-0.139488	0.169319	0.0841664	0.317706	5	0	0.0132498	0.308808	0.0861854	0.0992522	FAM136A	FAM136A	0.0859727	0.0989276
CellSize_pF	ENSG00000171703	200	-0.0132318	-0.148476	0.142068	0.0875822	0.440437	5	0	0.0132318	0.290544	0.0593668	0.046135	TCEA2	TCEA2	0.0592972	0.0461023
CellSize_pF	ENSG00000041802	200	-0.0131959	-0.170037	0.133466	0.0938757	0.596947	5	0	0.0131959	0.303503	0.0415173	0.0283215	LSG1	LSG1	0.0414935	0.0283139
CellSize_pF	ENSG00000167272	199	-0.013182	-0.188873	0.141501	0.0796308	0.0565499	5	0	0.013182	0.330374	0.169356	0.15611	POP5	POP5	0.167755	0.154854
CellSize_pF	ENSG00000109133	200	0.0131772	-0.116847	0.14271	0.0795576	0	5	0	0.0131772	0.259557	0.0613543	0.0745315	TMEM33	TMEM33	0.0612774	0.0743938
CellSize_pF	ENSG00000048405	192	0.0131649	-0.132797	0.171426	0.0914708	0.514422	5	0	0.0131649	0.304223	-0.0212074	-0.00733046	ZNF800	ZNF800	-0.0212042	-0.00733033
CellSize_pF	ENSG00000119203	200	-0.0131454	-0.172298	0.147146	0.0922142	0.568181	5	0	0.0131454	0.319443	0.071199	0.0580536	CPSF3	CPSF3	0.071079	0.0579885
CellSize_pF	ENSG00000106608	200	-0.0131411	-0.158763	0.166498	0.0825414	0.2503	5	0	0.0131411	0.325261	0.0528135	0.0396724	URGCP	URGCP	0.0527644	0.0396516
CellSize_pF	ENSG00000066322	200	-0.0131067	-0.168352	0.143278	0.0938099	0.591567	5	0	0.0131067	0.31163	0.101062	0.0879554	ELOVL1	ELOVL1	0.100719	0.0877293
CellSize_pF	ENSG00000137575	200	0.0130974	-0.129403	0.155951	0.0870259	0.404683	5	0	0.0130974	0.285354	-0.00434919	0.00874825	SDCBP	SDCBP	-0.00434916	0.00874802
CellSize_pF	ENSG00000162437	164	-0.0130883	-0.186521	0.134921	0.0796773	0	5	0	0.0130883	0.321442	0.138708	0.125629	RAVER2	RAVER2	0.137825	0.124973
CellSize_pF	ENSG00000196182	200	0.0130772	-0.12612	0.190529	0.0855233	0.343787	5	0	0.0130772	0.316649	0.0815318	0.0946089	STK40	STK40	0.0813516	0.0943277
CellSize_pF	ENSG00000182872	199	0.0130623	-0.121223	0.17255	0.0922273	0.536763	5	0	0.0130623	0.293774	0.0244303	0.0376213	RBM10	RBM10	0.0244254	0.0376036
CellSize_pF	ENSG00000176209	199	-0.0130184	-0.157351	0.138694	0.0827874	0.240543	5	0	0.0130184	0.296045	0.0308196	0.0172779	SMIM19	SMIM19	0.0308099	0.0172761
CellSize_pF	ENSG00000137312	200	0.0129839	-0.121545	0.171317	0.0843319	0.321221	5	0	0.0129839	0.292862	0.0589259	0.0719097	FLOT1	FLOT1	0.0588578	0.071786
CellSize_pF	ENSG00000100225	200	-0.012978	-0.177419	0.158313	0.0948521	0.600113	5	0	0.012978	0.335732	0.0459633	0.0329852	FBXO7	FBXO7	0.0459309	0.0329733
CellSize_pF	ENSG00000115806	200	0.0129741	-0.176956	0.163985	0.104953	0.723673	5	0	0.0129741	0.340941	0.0851838	0.0981579	GORASP2	GORASP2	0.0849784	0.0978439
CellSize_pF	ENSG00000174516	200	-0.01289	-0.173351	0.199204	0.105684	0.715779	5	0	0.01289	0.372555	0.0369837	0.0240938	PELI3	PELI3	0.0369669	0.0240891
CellSize_pF	ENSG00000116497	197	-0.0128708	-0.181671	0.127565	0.0833916	0.22566	5	0	0.0128708	0.309236	0.086641	0.0745146	S100PBP	S100PBP	0.0864249	0.0743769
CellSize_pF	ENSG00000117643	200	-0.0128114	-0.188228	0.175987	0.100383	0.662024	5	0	0.0128114	0.364214	0.140859	0.128047	MAN1C1	MAN1C1	0.139934	0.127352
CellSize_pF	ENSG00000092964	200	-0.0127789	-0.166151	0.155488	0.0805758	0.0292546	5	0	0.0127789	0.321639	0.0948104	0.0820315	DPYSL2	DPYSL2	0.0945273	0.081848
CellSize_pF	ENSG00000109854	200	0.0127754	-0.128498	0.181443	0.0974163	0.622802	5	0	0.0127754	0.309941	0.100986	0.113761	HTATIP2	HTATIP2	0.100644	0.113273
CellSize_pF	ENSG00000169223	200	0.0127659	-0.155824	0.157169	0.0812032	0.123256	5	0	0.0127659	0.312993	0.046773	0.0595389	LMAN2	LMAN2	0.046739	0.0594687
CellSize_pF	ENSG00000144455	200	-0.0127536	-0.144529	0.161511	0.0872326	0.387982	5	0	0.0127536	0.30604	0.113488	0.100734	SUMF1	SUMF1	0.113003	0.100395
CellSize_pF	ENSG00000130222	200	0.012749	-0.141384	0.145332	0.0989315	0.662682	5	0	0.012749	0.286715	-0.0449905	-0.0322415	GADD45G	GADD45G	-0.0449601	-0.0322303
CellSize_pF	ENSG00000132471	200	0.0127121	-0.126236	0.149111	0.0842526	0.293106	5	0	0.0127121	0.275347	0.0345834	0.0472955	WBP2	WBP2	0.0345697	0.0472603
CellSize_pF	ENSG00000198171	200	-0.0126696	-0.157432	0.163202	0.0796837	0	5	0	0.0126696	0.320634	0.0707101	0.0580405	DDRGK1	DDRGK1	0.0705925	0.0579754
CellSize_pF	ENSG00000165195	198	-0.0126567	-0.141699	0.145052	0.0809306	0.0624666	5	0	0.0126567	0.286751	0.0332427	0.0208746	PIGA	PIGA	0.0332304	0.0208715
CellSize_pF	ENSG00000175581	199	0.0126509	-0.133324	0.16356	0.0873136	0.432306	5	0	0.0126509	0.296885	0.0787454	0.0916319	MRPL48	MRPL48	0.078583	0.0913763
CellSize_pF	ENSG00000142507	200	-0.0126326	-0.157945	0.170403	0.088391	0.472731	5	0	0.0126326	0.328348	0.0237444	0.0111117	PSMB6	PSMB6	0.0237399	0.0111113
CellSize_pF	ENSG00000168564	198	0.012624	-0.139689	0.171423	0.0817077	0.123075	5	0	0.012624	0.311112	0.0427956	0.0555868	CDKN2AIP	CDKN2AIP	0.0427695	0.0555296
CellSize_pF	ENSG00000164258	200	0.012615	-0.143944	0.154348	0.0956096	0.620047	5	0	0.012615	0.298292	0.0516731	0.0642881	NDUFS4	NDUFS4	0.0516271	0.0641996
CellSize_pF	ENSG00000235098	200	-0.0126055	-0.161725	0.198728	0.115359	0.783258	5	0	0.0126055	0.360453	0.0638232	0.0512177	ANKRD65	ANKRD65	0.0637367	0.0511729
CellSize_pF	ENSG00000130202	200	0.0126053	-0.142505	0.178704	0.0950225	0.605593	5	0	0.0126053	0.321209	0.0970042	0.10961	NECTIN2	NECTIN2	0.0967011	0.109173
CellSize_pF	ENSG00000158793	200	0.0126015	-0.122913	0.184477	0.0931542	0.580915	5	0	0.0126015	0.30739	0.0892006	0.101802	NIT1	NIT1	0.0889648	0.101452
CellSize_pF	ENSG00000137055	200	0.0126005	-0.158232	0.209134	0.085878	0.315018	5	0	0.0126005	0.367366	-0.0147825	-0.00218199	PLAA	PLAA	-0.0147814	-0.00218198
CellSize_pF	ENSG00000123636	200	-0.0125981	-0.168354	0.132245	0.0965614	0.63008	5	0	0.0125981	0.3006	-0.00989929	-0.0224974	BAZ2B	BAZ2B	-0.00989896	-0.0224936
CellSize_pF	ENSG00000143374	191	-0.0125837	-0.162434	0.152562	0.107032	0.736579	5	0	0.0125837	0.314997	0.130735	0.11599	TARS2	TARS2	0.129995	0.115473
CellSize_pF	ENSG00000167193	200	-0.0125677	-0.166346	0.164359	0.0941311	0.611753	5	0	0.0125677	0.330705	0.0516918	0.0391241	CRK	CRK	0.0516458	0.0391041
CellSize_pF	ENSG00000277443	200	0.0125609	-0.131331	0.172377	0.0837557	0.310527	5	0	0.0125609	0.303708	0.0856534	0.0982142	MARCKS	MARCKS	0.0854445	0.0978997
CellSize_pF	ENSG00000112759	200	-0.0124927	-0.153802	0.14401	0.0868248	0.373056	5	0	0.0124927	0.297812	0.0617156	0.0492229	SLC29A1	SLC29A1	0.0616373	0.0491831
CellSize_pF	ENSG00000184220	200	-0.0124902	-0.143715	0.147164	0.0865617	0.382111	5	0	0.0124902	0.29088	0.0855956	0.0731054	CMSS1	CMSS1	0.0853871	0.0729754
CellSize_pF	ENSG00000114439	200	0.0124893	-0.123004	0.158251	0.087929	0.439955	5	0	0.0124893	0.281255	-0.016133	-0.00364369	BBX	BBX	-0.0161316	-0.00364367
CellSize_pF	ENSG00000163694	189	-0.0124693	-0.161933	0.155504	0.0843821	0.272993	5	0	0.0124693	0.317437	0.146184	0.135567	RBM47	RBM47	0.145151	0.134743
CellSize_pF	ENSG00000148935	199	0.012468	-0.144497	0.187568	0.090464	0.507942	5	0	0.012468	0.332065	0.0673675	0.0798442	GAS2	GAS2	0.0672657	0.0796749
CellSize_pF	ENSG00000103194	199	0.0124648	-0.144675	0.203606	0.0960173	0.602734	5	0	0.0124648	0.348281	-0.014045	-0.00147831	USP10	USP10	-0.014044	-0.00147831
CellSize_pF	ENSG00000132002	200	0.0124536	-0.132605	0.179356	0.0859819	0.383767	5	0	0.0124536	0.311962	0.00192118	0.0143747	DNAJB1	DNAJB1	0.00192118	0.0143737
CellSize_pF	ENSG00000170027	200	-0.0124464	-0.153115	0.147414	0.0944601	0.572316	5	0	0.0124464	0.300529	0.0850826	0.0726362	YWHAG	YWHAG	0.0848779	0.0725087
CellSize_pF	ENSG00000061794	200	0.0124313	-0.142139	0.170123	0.0900333	0.494377	5	0	0.0124313	0.312262	0.10339	0.115821	MRPS35	MRPS35	0.103023	0.115306
CellSize_pF	ENSG00000174607	197	-0.0124282	-0.151011	0.148701	0.0819881	0.126399	5	0	0.0124282	0.299712	0.068639	0.0567872	UGT8	UGT8	0.0685314	0.0567262
CellSize_pF	ENSG00000113269	200	-0.0124218	-0.156428	0.149169	0.0977899	0.64455	5	0	0.0124218	0.305597	-0.0113615	-0.0237833	RNF130	RNF130	-0.011361	-0.0237788
CellSize_pF	ENSG00000109971	200	0.012415	-0.163371	0.209724	0.0983193	0.632156	5	0	0.012415	0.373095	-0.0138357	-0.00142068	HSPA8	HSPA8	-0.0138348	-0.00142068
CellSize_pF	ENSG00000103994	200	-0.0124148	-0.18663	0.148604	0.0884505	0.476038	5	0	0.0124148	0.335235	-0.00554167	-0.0179565	ZNF106	ZNF106	-0.00554161	-0.0179546
CellSize_pF	ENSG00000163931	200	0.0123839	-0.14885	0.16724	0.0998341	0.679255	5	0	0.0123839	0.316091	0.00647732	0.0188612	TKT	TKT	0.00647723	0.018859
CellSize_pF	ENSG00000189114	200	-0.0123719	-0.171562	0.153405	0.0888006	0.468948	5	0	0.0123719	0.324967	0.0747112	0.0623393	BLOC1S3	BLOC1S3	0.0745725	0.0622587
CellSize_pF	ENSG00000165732	200	0.0123188	-0.158724	0.179879	0.0910681	0.52021	5	0	0.0123188	0.338604	0.0575155	0.0698342	DDX21	DDX21	0.0574521	0.0697209
CellSize_pF	ENSG00000117280	200	0.0122962	-0.141279	0.163334	0.101602	0.662754	5	0	0.0122962	0.304613	0.0807572	0.0930533	RAB29	RAB29	0.0805821	0.0927857
CellSize_pF	ENSG00000100744	180	0.0122915	-0.162192	0.197498	0.0978968	0.592302	5	0	0.0122915	0.35969	0.0394149	0.0502989	GSKIP	GSKIP	0.0393945	0.0502565
CellSize_pF	ENSG00000099800	200	-0.0122686	-0.145389	0.136451	0.0816981	0.162418	5	0	0.0122686	0.28184	0.113605	0.101336	TIMM13	TIMM13	0.113118	0.100991
CellSize_pF	ENSG00000114316	200	-0.0122634	-0.170959	0.157365	0.106686	0.731231	5	0	0.0122634	0.328324	-0.0428368	-0.0551002	USP4	USP4	-0.0428106	-0.0550445
CellSize_pF	ENSG00000175390	200	-0.0122454	-0.163861	0.136701	0.0842044	0.31775	5	0	0.0122454	0.300562	0.138118	0.125872	EIF3F	EIF3F	0.137246	0.125212
CellSize_pF	ENSG00000176658	200	-0.0122178	-0.156224	0.131483	0.0985792	0.628469	5	0	0.0122178	0.287707	0.0777847	0.0655669	MYO1D	MYO1D	0.0776282	0.0654731
CellSize_pF	ENSG00000119946	171	0.0122125	-0.134261	0.176212	0.107074	0.712669	5	0	0.0122125	0.310473	0.0516206	0.0630836	CNNM1	CNNM1	0.0515748	0.0630001
CellSize_pF	ENSG00000177169	115	-0.0121435	-0.141868	0.156844	0.0864251	0	5	0	0.0121435	0.298712	0.0850996	0.0735905	ULK1	ULK1	0.0848948	0.0734579
CellSize_pF	ENSG00000104722	191	0.0121385	-0.119355	0.155828	0.0865961	0.31971	5	0	0.0121385	0.275183	0.0924965	0.104494	NEFM	NEFM	0.0922336	0.104116
CellSize_pF	ENSG00000177425	200	-0.0121326	-0.183534	0.192467	0.112016	0.765498	5	0	0.0121326	0.376001	0.0547991	0.0426665	PAWR	PAWR	0.0547443	0.0426406
CellSize_pF	ENSG00000133104	199	0.0121061	-0.138966	0.173306	0.0938012	0.579111	5	0	0.0121061	0.312272	0.0335374	0.0457903	SPG20	SPG20	0.0335248	0.0457583
CellSize_pF	ENSG00000114956	200	0.0120889	-0.148184	0.152607	0.092256	0.501533	5	0	0.0120889	0.300791	0.0674566	0.0795456	DGUOK	DGUOK	0.0673545	0.0793782
CellSize_pF	ENSG00000124302	116	0.0120875	-0.127236	0.132285	0.0918459	0.314234	5	0	0.0120875	0.25952	0.0733554	0.0778072	CHST8	CHST8	0.0732241	0.0776506
CellSize_pF	ENSG00000144320	200	-0.0120379	-0.152675	0.138284	0.0840055	0.314228	5	0	0.0120379	0.29096	0.0824335	0.0703956	LNPK	LNPK	0.0822473	0.0702795
CellSize_pF	ENSG00000213676	200	-0.012014	-0.166439	0.15211	0.0862118	0.356141	5	0	0.012014	0.318548	0.0976438	0.0856298	ATF6B	ATF6B	0.0973346	0.0854211
CellSize_pF	ENSG00000136444	200	0.0119674	-0.127473	0.171363	0.0799807	0.00448149	5	0	0.0119674	0.298836	0.149091	0.161059	RSAD1	RSAD1	0.147996	0.15968
CellSize_pF	ENSG00000117523	200	-0.0119509	-0.139854	0.136901	0.0978313	0.643082	5	0	0.0119509	0.276755	-0.0206471	-0.0325981	PRRC2C	PRRC2C	-0.0206442	-0.0325865
CellSize_pF	ENSG00000167881	200	-0.0119375	-0.169616	0.166978	0.0968478	0.627064	5	0	0.0119375	0.336594	0.0127502	0.000812746	SRP68	SRP68	0.0127495	0.000812746
CellSize_pF	ENSG00000107518	200	0.011921	-0.126472	0.177194	0.0867403	0.441294	5	0	0.011921	0.303666	0.108195	0.120116	ATRNL1	ATRNL1	0.107775	0.119542
CellSize_pF	ENSG00000161202	191	-0.0118588	-0.145077	0.122516	0.0831012	0.197263	5	0	0.0118588	0.267592	0.0804241	0.0685825	DVL3	DVL3	0.0802511	0.0684752
CellSize_pF	ENSG00000129355	200	0.0117775	-0.125173	0.185729	0.0914801	0.513334	5	0	0.0117775	0.310903	0.030917	0.0426945	CDKN2D	CDKN2D	0.0309071	0.0426686
CellSize_pF	ENSG00000176153	200	0.0117548	-0.120929	0.146832	0.0818053	0.152466	5	0	0.0117548	0.267761	0.070728	0.0824827	GPX2	GPX2	0.0706103	0.0822962
CellSize_pF	ENSG00000179085	200	-0.0117524	-0.154034	0.14677	0.0880283	0.474944	5	0	0.0117524	0.300804	0.0132557	0.00150334	DPM3	DPM3	0.0132549	0.00150334
CellSize_pF	ENSG00000106399	200	0.0117421	-0.138383	0.165619	0.080682	0.124987	5	0	0.0117421	0.304002	0.0666684	0.0784105	RPA3	RPA3	0.0665698	0.0782502
CellSize_pF	ENSG00000048471	199	-0.0116944	-0.15321	0.138709	0.0952611	0.623495	5	0	0.0116944	0.291919	0.124951	0.112986	SNX29	SNX29	0.124305	0.112508
CellSize_pF	ENSG00000069275	200	0.0116809	-0.162434	0.163148	0.0876226	0.415255	5	0	0.0116809	0.325582	0.0244721	0.036153	NUCKS1	NUCKS1	0.0244673	0.0361373
CellSize_pF	ENSG00000125356	200	0.0116749	-0.134265	0.154928	0.0835633	0.252812	5	0	0.0116749	0.289193	0.0956233	0.107298	NDUFA1	NDUFA1	0.0953329	0.106888
CellSize_pF	ENSG00000113448	200	0.0116748	-0.157204	0.158621	0.0929807	0.528757	5	0	0.0116748	0.315826	0.102308	0.113983	PDE4D	PDE4D	0.101953	0.113492
CellSize_pF	ENSG00000082146	173	-0.0116709	-0.154919	0.157679	0.0783073	0	5	0	0.0116709	0.312598	-0.00985108	-0.0244597	STRADB	STRADB	-0.00985076	-0.0244548
CellSize_pF	ENSG00000140319	200	-0.0116418	-0.17556	0.141121	0.0844984	0.281568	5	0	0.0116418	0.316681	0.041404	0.0297622	SRP14	SRP14	0.0413804	0.0297534
CellSize_pF	ENSG00000140443	200	-0.0116344	-0.162478	0.129809	0.103389	0.699963	5	0	0.0116344	0.292286	0.123725	0.112091	IGF1R	IGF1R	0.123098	0.111623
CellSize_pF	ENSG00000138668	200	-0.0116076	-0.146676	0.123316	0.0838283	0.333395	5	0	0.0116076	0.269992	0.0318788	0.0202711	HNRNPD	HNRNPD	0.031868	0.0202683
CellSize_pF	ENSG00000119383	200	0.0116028	-0.124118	0.191445	0.0968986	0.614159	5	0	0.0116028	0.315563	0.0769333	0.0885361	PTPA	PTPA	0.0767818	0.0883054
CellSize_pF	ENSG00000171202	200	0.0115994	-0.150752	0.182867	0.0938629	0.59445	5	0	0.0115994	0.33362	0.0794939	0.0910934	TMEM126A	TMEM126A	0.0793269	0.0908422
CellSize_pF	ENSG00000132950	199	-0.0115986	-0.161027	0.155225	0.0851471	0.354641	5	0	0.0115986	0.316252	0.0119968	0.000526902	ZMYM5	ZMYM5	0.0119962	0.000526902
CellSize_pF	ENSG00000138029	200	0.0115963	-0.136332	0.147199	0.0874404	0.396978	5	0	0.0115963	0.283531	0.0800473	0.0916436	HADHB	HADHB	0.0798768	0.0913879
CellSize_pF	ENSG00000143324	200	-0.0115577	-0.166539	0.125122	0.0817858	0.214817	5	0	0.0115577	0.291661	0.0785809	0.0670232	XPR1	XPR1	0.0784195	0.066923
CellSize_pF	ENSG00000162385	164	0.0114934	-0.141371	0.158475	0.0839952	0.0522868	5	0	0.0114934	0.299847	0.0264102	0.0375091	MAGOH	MAGOH	0.0264041	0.0374915
CellSize_pF	ENSG00000110768	200	-0.0114375	-0.144284	0.136864	0.080706	0.153234	5	0	0.0114375	0.281148	0.0386424	0.0272048	GTF2H1	GTF2H1	0.0386231	0.0271981
CellSize_pF	ENSG00000138231	196	-0.0114187	-0.14708	0.127214	0.0885334	0.449088	5	0	0.0114187	0.274294	0.087695	0.0762435	DBR1	DBR1	0.0874709	0.0760961
CellSize_pF	ENSG00000113282	200	-0.011399	-0.174739	0.152959	0.0818697	0.232139	5	0	0.011399	0.327698	0.0296844	0.0182854	CLINT1	CLINT1	0.0296757	0.0182833
CellSize_pF	ENSG00000196352	200	0.0113768	-0.184304	0.187524	0.0854142	0.31866	5	0	0.0113768	0.371828	0.0466079	0.0579846	CD55	CD55	0.0465741	0.0579197
CellSize_pF	ENSG00000115233	200	0.0113691	-0.133267	0.164133	0.0870589	0.422351	5	0	0.0113691	0.2974	0.0691876	0.0805567	PSMD14	PSMD14	0.0690774	0.0803829
CellSize_pF	ENSG00000122378	200	-0.0112923	-0.16173	0.182644	0.112126	0.765166	5	0	0.0112923	0.344373	0.0762318	0.0649395	FAM213A	FAM213A	0.0760845	0.0648484
CellSize_pF	ENSG00000126768	200	-0.0112866	-0.137003	0.156531	0.0895308	0.48905	5	0	0.0112866	0.293534	-0.00235456	-0.0136412	TIMM17B	TIMM17B	-0.00235456	-0.0136403
CellSize_pF	ENSG00000128524	200	-0.0112814	-0.145353	0.143126	0.0799324	0.0509182	5	0	0.0112814	0.28848	-0.0135818	-0.0248632	ATP6V1F	ATP6V1F	-0.013581	-0.0248581
CellSize_pF	ENSG00000196396	200	-0.0112248	-0.137273	0.127265	0.0798906	0	5	0	0.0112248	0.264537	0.0326392	0.0214144	PTPN1	PTPN1	0.0326276	0.0214112
CellSize_pF	ENSG00000116459	200	0.0112153	-0.141731	0.150585	0.0808322	0.0939064	5	0	0.0112153	0.292316	0.0669636	0.0781789	ATP5F1	ATP5F1	0.0668637	0.07802
CellSize_pF	ENSG00000178719	200	0.0111989	-0.14059	0.195261	0.0826942	0.223867	5	0	0.0111989	0.335851	0.0927216	0.103921	GRINA	GRINA	0.0924568	0.103548
CellSize_pF	ENSG00000113456	198	-0.0111867	-0.178692	0.136758	0.0880872	0.452174	5	0	0.0111867	0.31545	0.0553507	0.0438892	RAD1	RAD1	0.0552942	0.0438611
CellSize_pF	ENSG00000132383	121	0.0111804	-0.125154	0.157307	0.0995095	0.44829	5	0	0.0111804	0.282461	0.015055	0.0238273	RPA1	RPA1	0.0150538	0.0238228
CellSize_pF	ENSG00000125944	200	-0.0111782	-0.16577	0.150583	0.0847923	0.331596	5	0	0.0111782	0.316353	0.0104385	-0.000739676	HNRNPR	HNRNPR	0.0104381	-0.000739676
CellSize_pF	ENSG00000110435	200	0.0111589	-0.152106	0.177251	0.0885592	0.464316	5	0	0.0111589	0.329357	0.0255858	0.0367447	PDHX	PDHX	0.0255802	0.0367282
CellSize_pF	ENSG00000011198	200	0.0111351	-0.132688	0.169676	0.0806096	0.0881654	5	0	0.0111351	0.302364	0.0493283	0.0604635	ABHD5	ABHD5	0.0492884	0.0603899
CellSize_pF	ENSG00000137547	200	0.0111183	-0.121387	0.146477	0.0811591	0.144194	5	0	0.0111183	0.267863	0.0484117	0.05953	MRPL15	MRPL15	0.0483739	0.0594598
CellSize_pF	ENSG00000067082	200	-0.0110993	-0.180267	0.153683	0.090127	0.499546	5	0	0.0110993	0.333949	0.040299	0.0291997	KLF6	KLF6	0.0402772	0.0291914
CellSize_pF	ENSG00000103365	200	-0.0110434	-0.155926	0.140811	0.0944611	0.577217	5	0	0.0110434	0.296737	0.0407362	0.0296928	GGA2	GGA2	0.0407137	0.0296841
CellSize_pF	ENSG00000107331	200	-0.0110332	-0.146739	0.130183	0.0818882	0.261955	5	0	0.0110332	0.276922	0.145746	0.134713	ABCA2	ABCA2	0.144723	0.133904
CellSize_pF	ENSG00000100564	198	0.0110163	-0.144229	0.160863	0.0921864	0.544931	5	0	0.0110163	0.305092	0.0404589	0.0518346	PIGH	PIGH	0.0404369	0.0517882
CellSize_pF	ENSG00000197622	200	0.0110132	-0.135349	0.192719	0.0928859	0.523442	5	0	0.0110132	0.328067	0.0628691	0.0738823	CDC42SE1	CDC42SE1	0.0627864	0.0737481
CellSize_pF	ENSG00000179562	197	-0.011006	-0.154401	0.154845	0.0952755	0.605193	5	0	0.011006	0.309246	0.0812497	0.0702875	GCC1	GCC1	0.0810714	0.070172
CellSize_pF	ENSG00000152952	200	0.0109983	-0.130256	0.147044	0.0861701	0.410141	5	0	0.0109983	0.2773	0.091143	0.102141	PLOD2	PLOD2	0.0908915	0.101788
CellSize_pF	ENSG00000185049	198	-0.0109682	-0.171298	0.139127	0.0853457	0.358772	5	0	0.0109682	0.310425	0.0355107	0.0241821	NELFA	NELFA	0.0354957	0.0241774
CellSize_pF	ENSG00000116691	190	0.0109581	-0.115095	0.159069	0.0960467	0.623528	5	0	0.0109581	0.274164	0.100692	0.111153	MIIP	MIIP	0.100353	0.110698
CellSize_pF	ENSG00000166974	200	0.0109563	-0.175587	0.179819	0.0913461	0.561177	5	0	0.0109563	0.355406	0.0376278	0.048584	MAPRE2	MAPRE2	0.03761	0.0485458
CellSize_pF	ENSG00000162704	200	-0.0109333	-0.197681	0.150256	0.0964553	0.605907	5	0	0.0109333	0.347937	0.0589325	0.0479992	ARPC5	ARPC5	0.0588644	0.0479623
CellSize_pF	ENSG00000058600	200	-0.0109086	-0.159972	0.115075	0.080403	0.0332295	5	0	0.0109086	0.275047	0.108579	0.0976702	POLR3E	POLR3E	0.108154	0.0973609
CellSize_pF	ENSG00000106415	173	-0.0109004	-0.149376	0.143239	0.0905399	0.480845	5	0	0.0109004	0.292615	0.0417215	0.0342067	GLCCI1	GLCCI1	0.0416973	0.0341934
CellSize_pF	ENSG00000129422	174	0.0108729	-0.140067	0.167217	0.0924524	0.492419	5	0	0.0108729	0.307285	0.0207697	0.029978	MTUS1	MTUS1	0.0207667	0.029969
CellSize_pF	ENSG00000144659	199	-0.0108187	-0.147017	0.162788	0.089186	0.441433	5	0	0.0108187	0.309805	0.0102483	-0.00034826	SLC25A38	SLC25A38	0.010248	-0.00034826
CellSize_pF	ENSG00000124839	198	-0.0108017	-0.182227	0.19223	0.0981332	0.636085	5	0	0.0108017	0.374457	0.0820333	0.071099	RAB17	RAB17	0.0818498	0.0709794
CellSize_pF	ENSG00000164172	200	0.0107965	-0.131262	0.154626	0.105061	0.725671	5	0	0.0107965	0.285888	-0.00568883	0.00510771	MOCS2	MOCS2	-0.00568877	0.00510767
CellSize_pF	ENSG00000138613	200	0.0107823	-0.126704	0.175866	0.081381	0.139273	5	0	0.0107823	0.302571	0.151893	0.162675	APH1B	APH1B	0.150736	0.161255
CellSize_pF	ENSG00000198265	200	-0.0107618	-0.164191	0.139235	0.0870147	0.391591	5	0	0.0107618	0.303426	0.0891154	0.0783536	HELZ	HELZ	0.0888803	0.0781937
CellSize_pF	ENSG00000196199	200	0.0107519	-0.165505	0.160994	0.0872576	0.435595	5	0	0.0107519	0.326499	0.00494169	0.0156936	MPHOSPH8	MPHOSPH8	0.00494165	0.0156923
CellSize_pF	ENSG00000107669	199	-0.0107375	-0.163161	0.13974	0.0860154	0.427385	5	0	0.0107375	0.302902	0.0656814	0.0549251	ATE1	ATE1	0.0655871	0.0548699
CellSize_pF	ENSG00000102908	200	-0.0107216	-0.15518	0.13253	0.093605	0.602654	5	0	0.0107216	0.28771	0.0519131	0.0411915	NFAT5	NFAT5	0.0518665	0.0411682
CellSize_pF	ENSG00000198938	200	0.0107116	-0.154703	0.155588	0.0872453	0.43511	5	0	0.0107116	0.31029	0.131996	0.142707	MT-CO3	MT-CO3	0.131234	0.141746
CellSize_pF	ENSG00000130545	200	-0.0106927	-0.181651	0.135142	0.0884105	0.444226	5	0	0.0106927	0.316794	0.0812785	0.0705857	CRB3	CRB3	0.0811	0.0704687
CellSize_pF	ENSG00000124299	200	-0.0105604	-0.154428	0.132354	0.0809593	0.158114	5	0	0.0105604	0.286782	0.0860156	0.0754553	PEPD	PEPD	0.0858041	0.0753124
CellSize_pF	ENSG00000155660	200	0.0105363	-0.150181	0.180235	0.0939164	0.577922	5	0	0.0105363	0.330416	0.0643101	0.0748464	PDIA4	PDIA4	0.0642216	0.0747069
CellSize_pF	ENSG00000112902	200	-0.010535	-0.197952	0.167833	0.116114	0.798668	5	0	0.010535	0.365785	0.13603	0.125495	SEMA5A	SEMA5A	0.135197	0.12484
CellSize_pF	ENSG00000176915	193	0.0104987	-0.134726	0.163262	0.0823018	0.262325	5	0	0.0104987	0.297989	0.0712396	0.0821563	ANKLE2	ANKLE2	0.0711193	0.0819719
CellSize_pF	ENSG00000121057	197	-0.0104821	-0.163317	0.139689	0.0911017	0.55758	5	0	0.0104821	0.303006	0.0988635	0.0884439	AKAP1	AKAP1	0.0985427	0.088214
CellSize_pF	ENSG00000089597	200	-0.0104536	-0.168012	0.133241	0.0801139	0.0927601	5	0	0.0104536	0.301253	0.134802	0.124348	GANAB	GANAB	0.133991	0.123711
CellSize_pF	ENSG00000232677	200	-0.0104518	-0.169847	0.130885	0.104243	0.715774	5	0	0.0104518	0.300733	0.0723837	0.0619319	LINC00665	LINC00665	0.0722575	0.0618528
CellSize_pF	ENSG00000185359	200	-0.0104441	-0.141623	0.132877	0.0826078	0.20837	5	0	0.0104441	0.2745	0.048764	0.0383199	HGS	HGS	0.0487254	0.0383011
CellSize_pF	ENSG00000162688	185	-0.0104399	-0.166137	0.154519	0.0883255	0.405075	5	0	0.0104399	0.320656	0.0654637	0.0553555	AGL	AGL	0.0653703	0.055299
CellSize_pF	ENSG00000231770	195	-0.010435	-0.17465	0.140956	0.0898257	0.470971	5	0	0.010435	0.315606	0.16135	0.150942	TMEM44-AS1	TMEM44-AS1	0.159964	0.149806
CellSize_pF	ENSG00000140740	200	-0.0104189	-0.156429	0.141539	0.0847021	0.331089	5	0	0.0104189	0.297968	0.0725623	0.0621434	UQCRC2	UQCRC2	0.0724352	0.0620635
CellSize_pF	ENSG00000158528	200	0.0104029	-0.131958	0.149683	0.0825248	0.236464	5	0	0.0104029	0.281641	-0.0184466	-0.00804373	PPP1R9A	PPP1R9A	-0.0184445	-0.00804356
CellSize_pF	ENSG00000197019	198	0.0103717	-0.115429	0.181237	0.0846254	0.330776	5	0	0.0103717	0.296666	-0.0014218	0.00899052	SERTAD1	SERTAD1	-0.0014218	0.00899028
CellSize_pF	ENSG00000070785	200	0.0103354	-0.148903	0.163043	0.0817251	0.162274	5	0	0.0103354	0.311946	0.0913495	0.101685	EIF2B3	EIF2B3	0.0910963	0.101336
CellSize_pF	ENSG00000165283	200	-0.0103222	-0.146073	0.177497	0.0984515	0.632347	5	0	0.0103222	0.323571	0.0948592	0.084537	STOML2	STOML2	0.0945757	0.0843362
CellSize_pF	ENSG00000108312	200	-0.0103031	-0.181167	0.151352	0.0935854	0.562564	5	0	0.0103031	0.332518	0.0165382	0.00623504	UBTF	UBTF	0.0165367	0.00623496
CellSize_pF	ENSG00000005194	200	0.0102961	-0.137056	0.17727	0.0895676	0.501614	5	0	0.0102961	0.314325	0.139534	0.14983	CIAPIN1	CIAPIN1	0.138635	0.148719
CellSize_pF	ENSG00000166326	200	-0.0102824	-0.1477	0.118243	0.0795923	0	5	0	0.0102824	0.265942	0.0397847	0.0295023	TRIM44	TRIM44	0.0397637	0.0294938
CellSize_pF	ENSG00000198830	200	0.0102718	-0.142142	0.150887	0.0842313	0.288967	5	0	0.0102718	0.293029	-0.0293529	-0.0190811	HMGN2	HMGN2	-0.0293445	-0.0190788
CellSize_pF	ENSG00000151552	200	-0.0102224	-0.184229	0.189192	0.110719	0.75678	5	0	0.0102224	0.373421	0.0550248	0.0448025	QDPR	QDPR	0.0549694	0.0447725
CellSize_pF	ENSG00000144848	200	0.0101766	-0.133765	0.140569	0.088647	0.462371	5	0	0.0101766	0.274334	-0.0355165	-0.0253399	ATG3	ATG3	-0.0355016	-0.0253345
CellSize_pF	ENSG00000100906	200	0.0101624	-0.150832	0.150242	0.0922581	0.537284	5	0	0.0101624	0.301074	0.0475119	0.0576743	NFKBIA	NFKBIA	0.0474761	0.0576104
CellSize_pF	ENSG00000146282	200	-0.0101482	-0.173466	0.127618	0.0851092	0.333824	5	0	0.0101482	0.301084	0.106758	0.0966098	RARS2	RARS2	0.106354	0.0963103
CellSize_pF	ENSG00000168118	127	-0.0101258	-0.144722	0.146087	0.0897176	0.214112	5	0	0.0101258	0.290809	0.0877175	0.0732692	RAB4A	RAB4A	0.0874933	0.0731383
CellSize_pF	ENSG00000159692	200	-0.0101104	-0.13964	0.115934	0.0851431	0.369098	5	0	0.0101104	0.255574	0.022669	0.0125585	CTBP1	CTBP1	0.0226651	0.0125579
CellSize_pF	ENSG00000160446	200	0.0101022	-0.145749	0.152864	0.0833687	0.285751	5	0	0.0101022	0.298613	0.131208	0.14131	ZDHHC12	ZDHHC12	0.13046	0.140377
CellSize_pF	ENSG00000131669	124	-0.010031	-0.160427	0.120158	0.0869116	0	5	0	0.010031	0.280585	0.0550279	0.0430807	NINJ1	NINJ1	0.0549724	0.0430541
CellSize_pF	ENSG00000100442	200	0.00997233	-0.1306	0.144009	0.0883463	0.428821	5	0	0.00997233	0.274609	0.0761997	0.0861721	FKBP3	FKBP3	0.0760526	0.0859594
CellSize_pF	ENSG00000165916	200	-0.00991747	-0.16521	0.132963	0.0798137	0.0625273	5	0	0.00991747	0.298173	0.00863835	-0.00127913	PSMC3	PSMC3	0.00863813	-0.00127913
CellSize_pF	ENSG00000160785	200	0.00990344	-0.133313	0.15301	0.0802466	0.0346546	5	0	0.00990344	0.286323	0.0678584	0.0777618	SLC25A44	SLC25A44	0.0677544	0.0776055
CellSize_pF	ENSG00000155506	200	-0.00985563	-0.159119	0.144519	0.0839457	0.320274	5	0	0.00985563	0.303638	0.0516718	0.0418162	LARP1	LARP1	0.0516259	0.0417918
CellSize_pF	ENSG00000162441	200	-0.00978561	-0.151341	0.128689	0.0809679	0.195778	5	0	0.00978561	0.28003	0.0858815	0.0760959	LZIC	LZIC	0.085671	0.0759494
CellSize_pF	ENSG00000119938	188	0.00977924	-0.150735	0.196468	0.09526	0.552205	5	0	0.00977924	0.347203	7.67e-05	0.00856953	PPP1R3C	PPP1R3C	7.67e-05	0.00856932
CellSize_pF	ENSG00000143771	200	0.00976564	-0.169081	0.155099	0.0821807	0.193678	5	0	0.00976564	0.324179	0.0103651	0.0201307	CNIH4	CNIH4	0.0103647	0.020128
CellSize_pF	ENSG00000071889	200	-0.00972679	-0.169945	0.161577	0.085228	0.218437	5	0	0.00972679	0.331522	0.111742	0.102015	FAM3A	FAM3A	0.111279	0.101663
CellSize_pF	ENSG00000130517	195	-0.00969159	-0.149809	0.155116	0.0944932	0.596148	5	0	0.00969159	0.304925	0.0376707	0.0281435	PGPEP1	PGPEP1	0.0376529	0.028136
CellSize_pF	ENSG00000189241	200	-0.00967715	-0.177711	0.137062	0.0936653	0.599561	5	0	0.00967715	0.314773	0.119702	0.110024	TSPYL1	TSPYL1	0.119133	0.109583
CellSize_pF	ENSG00000130363	172	-0.00962297	-0.139014	0.132805	0.0821578	0.17818	5	0	0.00962297	0.271819	0.0875104	0.0784647	RSPH3	RSPH3	0.0872877	0.0783041
CellSize_pF	ENSG00000143409	199	-0.00956317	-0.168281	0.146256	0.0889564	0.504534	5	0	0.00956317	0.314538	0.157723	0.148571	FAM63A	FAM63A	0.156428	0.147488
CellSize_pF	ENSG00000171735	200	0.00955461	-0.155035	0.181177	0.0971362	0.628927	5	0	0.00955461	0.336212	0.00910978	0.0186644	CAMTA1	CAMTA1	0.00910953	0.0186622
CellSize_pF	ENSG00000166797	200	-0.0094777	-0.153679	0.136028	0.0794977	0.00771835	5	0	0.0094777	0.289708	0.0448255	0.0353478	FAM96A	FAM96A	0.0447955	0.035333
CellSize_pF	ENSG00000108175	200	-0.00943028	-0.162128	0.160309	0.0935677	0.575705	5	0	0.00943028	0.322437	0.0409185	0.0314882	ZMIZ1	ZMIZ1	0.0408957	0.0314778
CellSize_pF	ENSG00000198315	177	0.0093981	-0.140592	0.172929	0.0801391	0	5	0	0.0093981	0.313521	-0.0144602	-0.00515107	ZKSCAN8	ZKSCAN8	-0.0144592	-0.00515103
CellSize_pF	ENSG00000172366	200	-0.0093931	-0.155769	0.128925	0.0825396	0.207856	5	0	0.0093931	0.284695	0.0826535	0.0732604	MCRIP2	MCRIP2	0.0824658	0.0731297
CellSize_pF	ENSG00000166575	191	-0.00930782	-0.166556	0.167954	0.105981	0.707954	5	0	0.00930782	0.334511	0.0156907	0.00539568	TMEM135	TMEM135	0.0156894	0.00539563
CellSize_pF	ENSG00000115977	200	-0.00929761	-0.147634	0.15807	0.106445	0.739099	5	0	0.00929761	0.305704	0.0314003	0.0221027	AAK1	AAK1	0.03139	0.0220991
CellSize_pF	ENSG00000040531	192	-0.00929356	-0.133171	0.127073	0.083481	0.302246	5	0	0.00929356	0.260244	0.008716	-0.000838569	CTNS	CTNS	0.00871577	-0.000838569
CellSize_pF	ENSG00000085978	200	-0.00927493	-0.135151	0.143531	0.0785554	0	5	0	0.00927493	0.278682	0.0909838	0.0817089	ATG16L1	ATG16L1	0.0907336	0.0815276
CellSize_pF	ENSG00000006715	200	-0.00922275	-0.160375	0.132937	0.101683	0.693035	5	0	0.00922275	0.293312	0.13353	0.124307	VPS41	VPS41	0.132742	0.123671
CellSize_pF	ENSG00000080345	200	0.00916167	-0.144469	0.169471	0.0828114	0.226505	5	0	0.00916167	0.31394	0.0297516	0.0389133	RIF1	RIF1	0.0297429	0.0388937
CellSize_pF	ENSG00000157388	200	-0.00914165	-0.162958	0.18018	0.0843199	0.246854	5	0	0.00914165	0.343137	0.0530495	0.0439079	CACNA1D	CACNA1D	0.0529998	0.0438797
CellSize_pF	ENSG00000125851	200	-0.00912555	-0.151907	0.160231	0.0911216	0.532548	5	0	0.00912555	0.312138	0.0847417	0.0756162	PCSK2	PCSK2	0.0845395	0.0754724
CellSize_pF	ENSG00000182173	199	-0.00912342	-0.162056	0.168429	0.0916636	0.532439	5	0	0.00912342	0.330484	0.106156	0.0977813	TSEN54	TSEN54	0.105759	0.0974708
CellSize_pF	ENSG00000214530	200	-0.0091171	-0.179989	0.147856	0.0957752	0.599292	5	0	0.0091171	0.327846	0.0191434	0.0100263	STARD10	STARD10	0.0191411	0.010026
CellSize_pF	ENSG00000165983	174	-0.00910853	-0.149953	0.16229	0.112593	0.757591	5	0	0.00910853	0.312243	0.0765022	0.0658024	PTER	PTER	0.0763534	0.0657076
CellSize_pF	ENSG00000124571	198	-0.00908334	-0.161833	0.155996	0.0827605	0.25539	5	0	0.00908334	0.31783	0.0378275	0.0284784	XPO5	XPO5	0.0378095	0.0284707
CellSize_pF	ENSG00000135597	200	-0.00907379	-0.168802	0.141433	0.0938767	0.559898	5	0	0.00907379	0.310235	0.018374	0.0093002	REPS1	REPS1	0.0183719	0.00929993
CellSize_pF	ENSG00000099821	194	0.00907167	-0.132868	0.177199	0.0869312	0.437655	5	0	0.00907167	0.310067	0.079671	0.0881646	POLRMT	POLRMT	0.0795028	0.0879369
CellSize_pF	ENSG00000073910	189	0.0090679	-0.137347	0.183283	0.0877429	0.44286	5	0	0.0090679	0.32063	0.0493558	0.0579041	FRY	FRY	0.0493158	0.0578395
CellSize_pF	ENSG00000197448	198	0.00906753	-0.127135	0.175299	0.0878334	0.43446	5	0	0.00906753	0.302435	0.133838	0.143173	GSTK1	GSTK1	0.133045	0.142203
CellSize_pF	ENSG00000072682	200	-0.00906604	-0.15692	0.132276	0.0808877	0.144107	5	0	0.00906604	0.289196	0.0641409	0.0550749	P4HA2	P4HA2	0.0640531	0.0550193
CellSize_pF	ENSG00000083799	200	0.00906417	-0.141522	0.184842	0.0884241	0.446335	5	0	0.00906417	0.326363	0.0580634	0.0671275	CYLD	CYLD	0.0579982	0.0670269
CellSize_pF	ENSG00000129515	199	-0.00905205	-0.145613	0.152143	0.0868476	0.394847	5	0	0.00905205	0.297756	0.0617855	0.0523399	SNX6	SNX6	0.061707	0.0522922
CellSize_pF	ENSG00000137364	200	0.00902707	-0.175749	0.163683	0.0982533	0.648655	5	0	0.00902707	0.339432	0.0708392	0.0798663	TPMT	TPMT	0.070721	0.0796969
CellSize_pF	ENSG00000127314	200	0.0090235	-0.132763	0.145075	0.0837947	0.309677	5	0	0.0090235	0.277838	0.0672359	0.0762594	RAP1B	RAP1B	0.0671347	0.0761119
CellSize_pF	ENSG00000223496	200	0.00899386	-0.12822	0.151081	0.0897946	0.511954	5	0	0.00899386	0.279301	0.0280577	0.0370516	EXOSC6	EXOSC6	0.0280503	0.0370346
CellSize_pF	ENSG00000065427	200	-0.00896408	-0.162743	0.149957	0.0828308	0.248258	5	0	0.00896408	0.3127	0.0230605	0.0140964	KARS	KARS	0.0230564	0.0140955
CellSize_pF	ENSG00000250317	189	-0.00893539	-0.150203	0.128565	0.0990321	0.660503	5	0	0.00893539	0.278768	0.172233	0.162434	SMIM20	SMIM20	0.17055	0.161021
CellSize_pF	ENSG00000092094	200	0.00893381	-0.152071	0.181148	0.0906497	0.530367	5	0	0.00893381	0.333219	0.0889634	0.0978972	OSGEP	OSGEP	0.0887294	0.0975857
CellSize_pF	ENSG00000155508	195	-0.00892762	-0.156999	0.141056	0.0788239	0	5	0	0.00892762	0.298055	0.0340314	0.026054	CNOT8	CNOT8	0.0340183	0.0260481
CellSize_pF	ENSG00000144028	199	0.00887406	-0.154576	0.200129	0.0986182	0.648426	5	0	0.00887406	0.354705	0.0585619	0.0679197	SNRNP200	SNRNP200	0.0584951	0.0678154
CellSize_pF	ENSG00000128699	200	0.00884616	-0.133108	0.162721	0.101227	0.665757	5	0	0.00884616	0.295829	0.0390966	0.0479428	ORMDL1	ORMDL1	0.0390767	0.0479061
CellSize_pF	ENSG00000152520	200	-0.0087483	-0.173402	0.159793	0.0919433	0.550419	5	0	0.0087483	0.333194	0.0843313	0.075583	PAN3	PAN3	0.0841319	0.0754394
CellSize_pF	ENSG00000002919	193	-0.00873932	-0.158067	0.160969	0.106367	0.724282	5	0	0.00873932	0.319036	0.0216739	0.0139157	SNX11	SNX11	0.0216705	0.0139149
CellSize_pF	ENSG00000168528	200	-0.00872384	-0.176436	0.154006	0.104036	0.713005	5	0	0.00872384	0.330442	0.0431208	0.0343969	SERINC2	SERINC2	0.0430941	0.0343834
CellSize_pF	ENSG00000239672	200	0.00871738	-0.126954	0.154994	0.094575	0.617303	5	0	0.00871738	0.281948	0.0664384	0.0751558	NME1	NME1	0.0663408	0.0750146
CellSize_pF	ENSG00000027697	200	0.00870995	-0.160472	0.16947	0.105734	0.725108	5	0	0.00870995	0.329942	0.0402543	0.0489642	IFNGR1	IFNGR1	0.0402325	0.0489251
CellSize_pF	ENSG00000253352	200	-0.00870033	-0.128876	0.134232	0.0827844	0.189711	5	0	0.00870033	0.263108	0.0402349	0.0315345	TUG1	TUG1	0.0402132	0.0315241
CellSize_pF	ENSG00000177830	200	0.00869849	-0.137277	0.168864	0.0935735	0.585229	5	0	0.00869849	0.306141	0.12527	0.133969	CHID1	CHID1	0.124619	0.133173
CellSize_pF	ENSG00000168917	200	0.00861151	-0.135064	0.172124	0.0818457	0.128934	5	0	0.00861151	0.307188	0.0907056	0.0993171	SLC35G2	SLC35G2	0.0904576	0.0989918
CellSize_pF	ENSG00000092199	200	0.00857081	-0.13247	0.15281	0.111068	0.765433	5	0	0.00857081	0.285281	-0.10677	-0.0981996	HNRNPC	HNRNPC	-0.106367	-0.0978852
CellSize_pF	ENSG00000160075	200	-0.00856443	-0.164425	0.124805	0.0822316	0.18476	5	0	0.00856443	0.28923	0.0595585	0.050994	SSU72	SSU72	0.0594882	0.0509499
CellSize_pF	ENSG00000048828	200	0.00853378	-0.16207	0.169594	0.0844976	0.3259	5	0	0.00853378	0.331664	0.0945165	0.10305	FAM120A	FAM120A	0.0942361	0.102687
CellSize_pF	ENSG00000198677	200	-0.00851937	-0.153914	0.120622	0.0865182	0.424917	5	0	0.00851937	0.274536	0.0822918	0.0737724	TTC37	TTC37	0.0821065	0.0736389
CellSize_pF	ENSG00000231721	200	-0.00847793	-0.161627	0.186808	0.0888255	0.449216	5	0	0.00847793	0.348435	0.0740399	0.065562	LINC-PINT	LINC-PINT	0.0739049	0.0654682
CellSize_pF	ENSG00000012817	197	0.00841422	-0.146576	0.15134	0.0826963	0.289004	5	0	0.00841422	0.297916	0.0198811	0.0286013	KDM5D	KDM5D	0.0198785	0.0285935
CellSize_pF	ENSG00000171475	200	0.00837837	-0.155418	0.154602	0.0861032	0.436348	5	0	0.00837837	0.310019	0.0602213	0.0685997	WIPF2	WIPF2	0.0601486	0.0684923
CellSize_pF	ENSG00000100216	200	-0.00836378	-0.167189	0.147375	0.096402	0.630406	5	0	0.00836378	0.314564	0.108934	0.10057	TOMM22	TOMM22	0.108505	0.100233
CellSize_pF	ENSG00000119950	199	0.00835129	-0.123989	0.178055	0.0829557	0.223326	5	0	0.00835129	0.302045	0.0773147	0.0859659	MXI1	MXI1	0.077161	0.0857547
CellSize_pF	ENSG00000188938	200	-0.00831622	-0.147954	0.137588	0.081614	0.168752	5	0	0.00831622	0.285542	0.0531968	0.0448805	FAM120AOS	FAM120AOS	0.0531466	0.0448504
CellSize_pF	ENSG00000125835	200	0.00829406	-0.12796	0.143091	0.0885939	0.487111	5	0	0.00829406	0.271051	-0.0160781	-0.00778404	SNRPB	SNRPB	-0.0160767	-0.00778388
CellSize_pF	ENSG00000275052	200	-0.00828649	-0.176137	0.132822	0.0812443	0.117386	5	0	0.00828649	0.308959	0.0489513	0.0406648	PPP4R3B	PPP4R3B	0.0489122	0.0406424
CellSize_pF	ENSG00000164022	200	-0.00827755	-0.134666	0.129501	0.0803144	0.0988442	5	0	0.00827755	0.264167	0.0300279	0.0217504	AIMP1	AIMP1	0.0300189	0.0217469
CellSize_pF	ENSG00000166165	200	0.00821459	-0.157643	0.179946	0.104231	0.72207	5	0	0.00821459	0.337589	0.0627703	0.0709849	CKB	CKB	0.062688	0.0708659
CellSize_pF	ENSG00000099624	200	-0.00820573	-0.16073	0.155335	0.0830499	0.232517	5	0	0.00820573	0.316065	0.0369278	0.0287221	ATP5D	ATP5D	0.0369111	0.0287142
CellSize_pF	ENSG00000110074	199	-0.00820075	-0.151026	0.145066	0.09136	0.553687	5	0	0.00820075	0.296092	0.122605	0.114489	FOXRED1	FOXRED1	0.121994	0.113991
CellSize_pF	ENSG00000204580	200	-0.00818539	-0.151048	0.134172	0.0827776	0.196424	5	0	0.00818539	0.28522	0.122455	0.11427	DDR1	DDR1	0.121847	0.113775
CellSize_pF	ENSG00000135870	200	0.00813762	-0.128062	0.147094	0.0839655	0.290538	5	0	0.00813762	0.275155	0.0331363	0.0412739	RC3H1	RC3H1	0.0331241	0.0412505
CellSize_pF	ENSG00000137806	200	-0.00810864	-0.169762	0.147656	0.0856823	0.324335	5	0	0.00810864	0.317418	0.156547	0.148438	NDUFAF1	NDUFAF1	0.15528	0.147358
CellSize_pF	ENSG00000119682	191	0.00807605	-0.132295	0.1645	0.0802765	0.0190922	5	0	0.00807605	0.296795	0.0926531	0.09892	AREL1	AREL1	0.0923889	0.0985986
CellSize_pF	ENSG00000214413	198	-0.00807434	-0.160535	0.147349	0.0829233	0.244901	5	0	0.00807434	0.307884	0.104297	0.0969702	BBIP1	BBIP1	0.10392	0.0966674
CellSize_pF	ENSG00000172201	200	-0.00805386	-0.154656	0.133349	0.0991245	0.657235	5	0	0.00805386	0.288005	-0.0244713	-0.0325252	ID4	ID4	-0.0244664	-0.0325137
CellSize_pF	ENSG00000128708	200	-0.00802675	-0.162472	0.139762	0.0860334	0.369911	5	0	0.00802675	0.302234	0.0485799	0.0405532	HAT1	HAT1	0.0485417	0.0405309
CellSize_pF	ENSG00000077080	200	0.00801325	-0.146402	0.178763	0.101833	0.69113	5	0	0.00801325	0.325165	0.0323871	0.0404004	ACTL6B	ACTL6B	0.0323758	0.0403784
CellSize_pF	ENSG00000104472	194	-0.00799029	-0.162817	0.141674	0.0793042	0	5	0	0.00799029	0.304491	0.0367074	0.0273686	CHRAC1	CHRAC1	0.0366909	0.0273617
CellSize_pF	ENSG00000151500	200	-0.00797731	-0.145686	0.161212	0.0787059	0	5	0	0.00797731	0.306898	0.0589451	0.0509678	THYN1	THYN1	0.058877	0.0509237
CellSize_pF	ENSG00000107372	200	-0.00792473	-0.150898	0.15699	0.104044	0.705532	5	0	0.00792473	0.307888	-0.0407194	-0.0486442	ZFAND5	ZFAND5	-0.0406969	-0.0486058
CellSize_pF	ENSG00000163608	194	-0.00791159	-0.157758	0.158981	0.0803394	0.0861537	5	0	0.00791159	0.316739	0.0708388	0.0638386	NEPRO	NEPRO	0.0707206	0.063752
CellSize_pF	ENSG00000164896	200	-0.00788778	-0.144059	0.149766	0.0905576	0.50461	5	0	0.00788778	0.293825	0.109462	0.101574	FASTK	FASTK	0.109027	0.101226
CellSize_pF	ENSG00000100997	200	-0.00787599	-0.178212	0.186358	0.127178	0.838042	5	0	0.00787599	0.364571	-0.0042179	-0.0120939	ABHD12	ABHD12	-0.00421788	-0.0120933
CellSize_pF	ENSG00000170348	200	-0.00784443	-0.151664	0.157248	0.0803496	0.079081	5	0	0.00784443	0.308912	0.0947288	0.0868844	TMED10	TMED10	0.0944465	0.0866664
CellSize_pF	ENSG00000131507	200	0.00783173	-0.151346	0.166152	0.090408	0.51186	5	0	0.00783173	0.317498	-0.0352423	-0.0274106	NDFIP1	NDFIP1	-0.0352277	-0.0274037
CellSize_pF	ENSG00000100418	200	-0.00782357	-0.177016	0.134312	0.108285	0.749807	5	0	0.00782357	0.311329	0.115579	0.107756	DESI1	DESI1	0.115067	0.107341
CellSize_pF	ENSG00000148985	170	0.00777497	-0.163984	0.194018	0.0956863	0.591683	5	0	0.00777497	0.358003	0.0999995	0.105922	PGAP2	PGAP2	0.0996675	0.105527
CellSize_pF	ENSG00000151131	200	-0.00775911	-0.13742	0.129172	0.0981803	0.650636	5	0	0.00775911	0.266592	0.0773368	0.0695777	C12orf45	C12orf45	0.077183	0.0694657
CellSize_pF	ENSG00000198380	200	0.00775871	-0.128758	0.160666	0.0854582	0.387628	5	0	0.00775871	0.289424	0.0224648	0.0302236	GFPT1	GFPT1	0.0224611	0.0302144
CellSize_pF	ENSG00000035928	200	-0.00775643	-0.15658	0.147403	0.0856097	0.377827	5	0	0.00775643	0.303983	0.0249206	0.0171642	RFC1	RFC1	0.0249155	0.0171625
CellSize_pF	ENSG00000188042	174	0.00770774	-0.164661	0.16321	0.0878159	0.398763	5	0	0.00770774	0.327872	0.0658344	0.0757322	ARL4C	ARL4C	0.0657395	0.0755878
CellSize_pF	ENSG00000181192	200	0.00769943	-0.138168	0.162389	0.0884753	0.459412	5	0	0.00769943	0.300557	0.0453235	0.053023	DHTKD1	DHTKD1	0.0452925	0.0529733
CellSize_pF	ENSG00000198189	200	-0.00768278	-0.162883	0.151533	0.0826145	0.284256	5	0	0.00768278	0.314416	0.0687598	0.061077	HSD17B11	HSD17B11	0.0686516	0.0610012
CellSize_pF	ENSG00000134153	200	0.00767334	-0.130382	0.165278	0.0863481	0.377681	5	0	0.00767334	0.295661	0.023057	0.0307303	EMC7	EMC7	0.0230529	0.0307206
CellSize_pF	ENSG00000155959	200	0.00765291	-0.148832	0.240199	0.0907212	0.455436	5	0	0.00765291	0.38903	0.0117342	0.0193871	VBP1	VBP1	0.0117337	0.0193847
CellSize_pF	ENSG00000068745	200	-0.00764472	-0.151251	0.147291	0.0841794	0.352456	5	0	0.00764472	0.298542	-0.00211806	-0.00976277	IP6K2	IP6K2	-0.00211805	-0.00976246
CellSize_pF	ENSG00000006530	197	0.00759745	-0.117906	0.14327	0.0899756	0.496941	5	0	0.00759745	0.261177	0.0524561	0.060381	AGK	AGK	0.052408	0.0603077
CellSize_pF	ENSG00000159335	200	-0.00759213	-0.142398	0.128814	0.085052	0.382375	5	0	0.00759213	0.271211	0.0635964	0.0560043	PTMS	PTMS	0.0635108	0.0559458
CellSize_pF	ENSG00000049656	200	0.00757982	-0.150267	0.154718	0.0939351	0.602144	5	0	0.00757982	0.304985	0.0915244	0.0991043	CLPTM1L	CLPTM1L	0.0912697	0.0987811
CellSize_pF	ENSG00000168488	199	-0.00757688	-0.141019	0.150767	0.0938739	0.593374	5	0	0.00757688	0.291786	0.0288322	0.0214952	ATXN2L	ATXN2L	0.0288242	0.0214919
CellSize_pF	ENSG00000186951	183	0.00754513	-0.160459	0.16116	0.0800791	0.0309615	5	0	0.00754513	0.321619	0.114745	0.122949	PPARA	PPARA	0.114244	0.122334
CellSize_pF	ENSG00000135549	200	0.00754499	-0.124245	0.15086	0.0977861	0.641917	5	0	0.00754499	0.275104	0.0255513	0.0330963	PKIB	PKIB	0.0255457	0.0330842
CellSize_pF	ENSG00000182544	200	-0.00749669	-0.157759	0.144233	0.0897372	0.472889	5	0	0.00749669	0.301993	0.0457062	0.0382095	MFSD5	MFSD5	0.0456744	0.0381909
CellSize_pF	ENSG00000119632	200	-0.00748536	-0.178043	0.147718	0.108673	0.752447	5	0	0.00748536	0.32576	0.0708596	0.0633742	IFI27L2	IFI27L2	0.0707412	0.0632895
CellSize_pF	ENSG00000101343	193	0.0074806	-0.140917	0.177181	0.116907	0.802011	5	0	0.0074806	0.318098	0.0991719	0.106327	CRNKL1	CRNKL1	0.098848	0.105928
CellSize_pF	ENSG00000162734	200	0.00745325	-0.128916	0.158258	0.0842306	0.276343	5	0	0.00745325	0.287174	-0.0350467	-0.0275934	PEA15	PEA15	-0.0350324	-0.0275864
CellSize_pF	ENSG00000104679	200	-0.00742622	-0.153102	0.165609	0.0924781	0.537429	5	0	0.00742622	0.318711	0.0630577	0.0556315	R3HCC1	R3HCC1	0.0629742	0.0555741
CellSize_pF	ENSG00000166398	200	0.0073802	-0.141426	0.141562	0.0920347	0.536034	5	0	0.0073802	0.282988	0.0448597	0.0522399	KIAA0355	KIAA0355	0.0448297	0.0521925
CellSize_pF	ENSG00000040731	164	-0.00735174	-0.150858	0.145609	0.085816	0.236215	5	0	0.00735174	0.296467	0.150852	0.145	CDH10	CDH10	0.149718	0.143992
CellSize_pF	ENSG00000125868	200	-0.00734339	-0.185664	0.147001	0.0907449	0.505271	5	0	0.00734339	0.332666	-0.00622024	-0.0135636	DSTN	DSTN	-0.00622015	-0.0135628
CellSize_pF	ENSG00000099942	200	-0.00733374	-0.206425	0.167098	0.0921658	0.549158	5	0	0.00733374	0.373522	0.115464	0.10813	CRKL	CRKL	0.114954	0.107711
CellSize_pF	ENSG00000177879	200	-0.00733308	-0.138477	0.137537	0.0804349	0.0122756	5	0	0.00733308	0.276014	0.0616773	0.0543442	AP3S1	AP3S1	0.0615992	0.0542908
CellSize_pF	ENSG00000005059	199	0.00733055	-0.131409	0.16233	0.083335	0.303931	5	0	0.00733055	0.293739	0.023018	0.0300198	MCUB	MCUB	0.023014	0.0300108
CellSize_pF	ENSG00000261236	175	-0.00727466	-0.162581	0.138216	0.0843328	0.228053	5	0	0.00727466	0.300797	0.0556194	0.0478271	BOP1	BOP1	0.0555621	0.0477907
CellSize_pF	ENSG00000258867	112	-0.00724997	-0.145251	0.151267	0.0934434	0.323409	5	0	0.00724997	0.296519	0.102844	0.0899074	LINC01146	LINC01146	0.102483	0.089666
CellSize_pF	ENSG00000196290	200	0.00724777	-0.132915	0.157235	0.0988492	0.652634	5	0	0.00724777	0.29015	0.122783	0.130031	NIF3L1	NIF3L1	0.12217	0.129303
CellSize_pF	ENSG00000134278	199	-0.00721844	-0.140922	0.1291	0.0845422	0.324194	5	0	0.00721844	0.270022	0.0252125	0.0176994	SPIRE1	SPIRE1	0.0252072	0.0176975
CellSize_pF	ENSG00000109016	199	0.00721168	-0.158016	0.163392	0.0915988	0.557176	5	0	0.00721168	0.321408	0.122349	0.129977	DHRS7B	DHRS7B	0.121742	0.129249
CellSize_pF	ENSG00000057757	200	-0.00718468	-0.136915	0.137761	0.0973374	0.626087	5	0	0.00718468	0.274676	-0.00787985	-0.0150645	PITHD1	PITHD1	-0.00787969	-0.0150634
CellSize_pF	ENSG00000104823	200	0.0071661	-0.14296	0.162047	0.0844487	0.294333	5	0	0.0071661	0.305008	0.068621	0.0757871	ECH1	ECH1	0.0685135	0.0756423
CellSize_pF	ENSG00000175467	200	-0.00712615	-0.170344	0.15117	0.0973021	0.624576	5	0	0.00712615	0.321514	0.000542346	-0.0065838	SART1	SART1	0.000542346	-0.0065837
CellSize_pF	ENSG00000173120	200	0.00709197	-0.125484	0.143094	0.078831	0	5	0	0.00709197	0.268577	-0.025876	-0.018784	KDM2A	KDM2A	-0.0258702	-0.0187818
CellSize_pF	ENSG00000184368	169	0.00706656	-0.123756	0.144443	0.0914622	0.454256	5	0	0.00706656	0.268199	0.136626	0.142229	MAP7D2	MAP7D2	0.135782	0.141277
CellSize_pF	ENSG00000088367	200	0.00706558	-0.157761	0.162519	0.100285	0.667602	5	0	0.00706558	0.32028	0.109596	0.116662	EPB41L1	EPB41L1	0.109159	0.116135
CellSize_pF	ENSG00000198954	200	0.00705097	-0.143814	0.184111	0.107224	0.735053	5	0	0.00705097	0.327925	0.0255661	0.0326171	KIF1BP	KIF1BP	0.0255605	0.0326055
CellSize_pF	ENSG00000179918	200	0.00704607	-0.171109	0.15025	0.0940376	0.569929	5	0	0.00704607	0.321359	0.0224502	0.0294962	SEPHS2	SEPHS2	0.0224464	0.0294877
CellSize_pF	ENSG00000069020	200	0.0070264	-0.121645	0.164787	0.0901659	0.496963	5	0	0.0070264	0.286432	-0.00239803	0.00462837	MAST4	MAST4	-0.00239802	0.00462834
CellSize_pF	ENSG00000143457	200	0.00702448	-0.167701	0.16657	0.0890117	0.450039	5	0	0.00702448	0.334272	0.118058	0.125082	GOLPH3L	GOLPH3L	0.117512	0.124434
CellSize_pF	ENSG00000137710	200	-0.00701921	-0.155068	0.138807	0.0836236	0.243433	5	0	0.00701921	0.293875	0.0315391	0.0245199	RDX	RDX	0.0315286	0.024515
CellSize_pF	ENSG00000175334	200	-0.00700054	-0.159529	0.173473	0.0947144	0.589832	5	0	0.00700054	0.333002	0.0147035	0.00770298	BANF1	BANF1	0.0147025	0.00770283
CellSize_pF	ENSG00000125995	200	-0.00698655	-0.164666	0.144195	0.0816863	0.0512284	5	0	0.00698655	0.308861	0.0376847	0.0306981	ROMO1	ROMO1	0.0376669	0.0306885
CellSize_pF	ENSG00000171163	198	0.00694689	-0.15879	0.16715	0.079673	0.0586607	5	0	0.00694689	0.32594	0.0662489	0.0735715	ZNF692	ZNF692	0.0661521	0.073439
CellSize_pF	ENSG00000065978	200	-0.00693293	-0.176019	0.181894	0.0930815	0.562267	5	0	0.00693293	0.357914	-0.0130882	-0.0200211	YBX1	YBX1	-0.0130874	-0.0200184
CellSize_pF	ENSG00000246705	200	0.00691629	-0.146031	0.147293	0.0877662	0.393493	5	0	0.00691629	0.293324	0.146392	0.153309	H2AFJ	H2AFJ	0.145355	0.152119
CellSize_pF	ENSG00000163349	200	-0.00690223	-0.150982	0.136376	0.0824043	0.234671	5	0	0.00690223	0.287357	0.0578109	0.0509087	HIPK1	HIPK1	0.0577466	0.0508647
CellSize_pF	ENSG00000105726	200	0.00688818	-0.134067	0.15801	0.0921465	0.527792	5	0	0.00688818	0.292078	0.106699	0.113587	ATP13A1	ATP13A1	0.106296	0.113101
CellSize_pF	ENSG00000049245	200	-0.00686442	-0.145811	0.126188	0.0940872	0.575203	5	0	0.00686442	0.271998	0.00187699	-0.00498743	VAMP3	VAMP3	0.00187699	-0.00498739
CellSize_pF	ENSG00000198736	199	-0.00683555	-0.14732	0.140329	0.0892044	0.48082	5	0	0.00683555	0.287649	0.0485702	0.041885	MSRB1	MSRB1	0.048532	0.0418605
CellSize_pF	ENSG00000277791	200	0.00682852	-0.142093	0.153735	0.0799783	0.107513	5	0	0.00682852	0.295828	0.0182045	0.025033	PSMB3	PSMB3	0.0182025	0.0250278
CellSize_pF	ENSG00000129255	169	-0.00680672	-0.176914	0.167992	0.085643	0.18634	5	0	0.00680672	0.344906	0.121002	0.11703	MPDU1	MPDU1	0.120415	0.116498
CellSize_pF	ENSG00000134109	200	0.00678965	-0.168727	0.173727	0.0868087	0.431067	5	0	0.00678965	0.342453	0.0772404	0.08403	EDEM1	EDEM1	0.0770871	0.0838328
CellSize_pF	ENSG00000171365	122	0.00678257	-0.126302	0.154911	0.0901475	0.316996	5	0	0.00678257	0.281213	0.00771222	0.0194436	CLCN5	CLCN5	0.00771206	0.0194412
CellSize_pF	ENSG00000166900	200	-0.00678061	-0.157876	0.13444	0.086795	0.378543	5	0	0.00678061	0.292316	0.0083018	0.00152119	STX3	STX3	0.00830161	0.00152119
CellSize_pF	ENSG00000141504	200	0.00674027	-0.14019	0.151094	0.0834811	0.263357	5	0	0.00674027	0.291284	0.0309634	0.0377036	SAT2	SAT2	0.0309535	0.0376858
CellSize_pF	ENSG00000106392	200	-0.00672881	-0.145671	0.130075	0.105725	0.726673	5	0	0.00672881	0.275746	-0.0311027	-0.0378315	C1GALT1	C1GALT1	-0.0310927	-0.0378135
CellSize_pF	ENSG00000108091	199	0.0066689	-0.137084	0.177263	0.0838514	0.350979	5	0	0.0066689	0.314347	0.0343264	0.0413271	CCDC6	CCDC6	0.0343129	0.0413036
CellSize_pF	ENSG00000106400	200	-0.00661582	-0.175552	0.139917	0.0930776	0.554391	5	0	0.00661582	0.315469	0.0729953	0.0663795	ZNHIT1	ZNHIT1	0.072866	0.0662822
CellSize_pF	ENSG00000123737	200	-0.00657951	-0.20497	0.168674	0.0912788	0.522714	5	0	0.00657951	0.373644	0.0754226	0.0688431	EXOSC9	EXOSC9	0.0752799	0.0687345
CellSize_pF	ENSG00000153310	200	-0.00654285	-0.175638	0.139766	0.101647	0.689132	5	0	0.00654285	0.315404	0.0786099	0.072067	FAM49B	FAM49B	0.0784483	0.0719425
CellSize_pF	ENSG00000105447	198	-0.00654084	-0.14244	0.148882	0.0864539	0.422815	5	0	0.00654084	0.291322	0.10993	0.103276	GRWD1	GRWD1	0.109489	0.10291
CellSize_pF	ENSG00000173214	199	0.00653653	-0.168394	0.149092	0.0859357	0.335408	5	0	0.00653653	0.317486	0.0307058	0.0372946	MFSD4B	MFSD4B	0.0306961	0.0372774
CellSize_pF	ENSG00000105202	192	-0.00652519	-0.157375	0.148257	0.0987124	0.653594	5	0	0.00652519	0.305632	0.0570126	0.0513451	FBL	FBL	0.0569509	0.0513
CellSize_pF	ENSG00000182199	200	-0.00652071	-0.141418	0.135796	0.0838144	0.339143	5	0	0.00652071	0.277215	0.0444312	0.0379105	SHMT2	SHMT2	0.044402	0.0378923
CellSize_pF	ENSG00000144867	200	0.00651348	-0.131729	0.141798	0.0838389	0.301903	5	0	0.00651348	0.273528	0.0923376	0.098851	SRPRB	SRPRB	0.092076	0.0985303
CellSize_pF	ENSG00000184349	200	0.0065014	-0.134247	0.183515	0.0930006	0.541196	5	0	0.0065014	0.317762	0.0450842	0.0515856	EFNA5	EFNA5	0.0450537	0.0515399
CellSize_pF	ENSG00000085063	200	-0.00648623	-0.158844	0.156439	0.0960862	0.623122	5	0	0.00648623	0.315283	0.0937662	0.0872799	CD59	CD59	0.0934923	0.087059
CellSize_pF	ENSG00000085871	200	0.00646847	-0.15068	0.157018	0.0796115	0.022994	5	0	0.00646847	0.307698	0.156021	0.16249	MGST2	MGST2	0.154767	0.161074
CellSize_pF	ENSG00000165637	200	0.00645356	-0.147204	0.180362	0.094393	0.616645	5	0	0.00645356	0.327566	0.0187981	0.0252516	VDAC2	VDAC2	0.0187958	0.0252462
CellSize_pF	ENSG00000139324	199	-0.0064469	-0.157896	0.140947	0.0867349	0.399381	5	0	0.0064469	0.298843	0.0750041	0.0692006	TMTC3	TMTC3	0.0748638	0.0690903
CellSize_pF	ENSG00000102978	200	-0.00640005	-0.162897	0.133478	0.0877554	0.442172	5	0	0.00640005	0.296374	0.108704	0.102304	POLR2C	POLR2C	0.108278	0.101948
CellSize_pF	ENSG00000158710	200	-0.00639993	-0.171611	0.156313	0.0849409	0.355474	5	0	0.00639993	0.327924	0.0510525	0.0446526	TAGLN2	TAGLN2	0.0510082	0.0446229
CellSize_pF	ENSG00000157654	200	-0.00639873	-0.144802	0.133758	0.0847002	0.316086	5	0	0.00639873	0.27856	0.0481622	0.0417634	PALM2-AKAP2	PALM2-AKAP2	0.048125	0.0417392
CellSize_pF	ENSG00000148690	200	-0.00635391	-0.169602	0.130894	0.0907943	0.472572	5	0	0.00635391	0.300496	0.0450738	0.0387199	FRA10AC1	FRA10AC1	0.0450433	0.0387006
CellSize_pF	ENSG00000118855	200	-0.00631171	-0.152748	0.1472	0.0915804	0.558275	5	0	0.00631171	0.299949	0.0261268	0.019815	MFSD1	MFSD1	0.0261208	0.0198124
CellSize_pF	ENSG00000054983	193	-0.00622357	-0.164233	0.151144	0.0921902	0.54394	5	0	0.00622357	0.315376	0.0895615	0.0852557	GALC	GALC	0.0893228	0.0850497
CellSize_pF	ENSG00000175061	200	-0.00617757	-0.171965	0.175603	0.0891302	0.431401	5	0	0.00617757	0.347568	0.058217	0.0520394	LRRC75A-AS1	LRRC75A-AS1	0.0581513	0.0519925
CellSize_pF	ENSG00000076043	200	0.00616463	-0.143183	0.183671	0.0916723	0.562732	5	0	0.00616463	0.326854	0.0281423	0.0343069	REXO2	REXO2	0.0281349	0.0342935
CellSize_pF	ENSG00000165898	200	0.00612795	-0.144501	0.163785	0.10685	0.72744	5	0	0.00612795	0.308286	0.0504415	0.0565694	ISCA2	ISCA2	0.0503987	0.0565091
CellSize_pF	ENSG00000121064	200	0.00611387	-0.121144	0.150959	0.0812555	0.0607269	5	0	0.00611387	0.272103	0.179833	0.185947	SCPEP1	SCPEP1	0.177919	0.183833
CellSize_pF	ENSG00000091317	196	0.00611211	-0.164482	0.143291	0.0830236	0.178696	5	0	0.00611211	0.307774	0.0789627	0.0855286	CMTM6	CMTM6	0.078799	0.0853206
CellSize_pF	ENSG00000134709	200	0.0060672	-0.159002	0.167946	0.102838	0.711346	5	0	0.0060672	0.326947	0.0563826	0.0624498	HOOK1	HOOK1	0.056323	0.0623688
CellSize_pF	ENSG00000196576	200	-0.00604816	-0.148155	0.140451	0.0808674	0.0894525	5	0	0.00604816	0.288606	0.0565905	0.0505424	PLXNB2	PLXNB2	0.0565302	0.0504994
CellSize_pF	ENSG00000077721	200	0.00602529	-0.154593	0.177304	0.0816194	0.162057	5	0	0.00602529	0.331897	0.0528637	0.058889	UBE2A	UBE2A	0.0528145	0.058821
CellSize_pF	ENSG00000067248	200	-0.00601788	-0.182734	0.163483	0.0946899	0.578105	5	0	0.00601788	0.346216	0.0322559	0.026238	DHX29	DHX29	0.0322447	0.026232
CellSize_pF	ENSG00000148158	186	-0.00600942	-0.148393	0.153713	0.081671	0.101722	5	0	0.00600942	0.302106	0.0451258	0.0399483	SNX30	SNX30	0.0450952	0.0399271
CellSize_pF	ENSG00000011007	200	0.0060074	-0.139876	0.160408	0.0986161	0.666308	5	0	0.0060074	0.300284	0.0619623	0.0679697	TCEB3	TCEB3	0.0618831	0.0678652
CellSize_pF	ENSG00000184205	200	-0.00596241	-0.159084	0.129889	0.0922664	0.5725	5	0	0.00596241	0.288973	0.037887	0.0319246	TSPYL2	TSPYL2	0.0378689	0.0319138
CellSize_pF	ENSG00000074356	198	-0.00596076	-0.145024	0.118099	0.0786038	0	5	0	0.00596076	0.263124	0.0853728	0.0802225	NCBP3	NCBP3	0.085166	0.0800508
CellSize_pF	ENSG00000146386	200	0.00594942	-0.142908	0.152045	0.0857124	0.37503	5	0	0.00594942	0.294953	0.0281472	0.0340966	ABRACL	ABRACL	0.0281398	0.0340834
CellSize_pF	ENSG00000125534	200	0.0058835	-0.145894	0.154151	0.0933924	0.570234	5	0	0.0058835	0.300045	-0.0389021	-0.0330186	PPDPF	PPDPF	-0.0388825	-0.0330066
CellSize_pF	ENSG00000132305	200	-0.00585462	-0.166062	0.155337	0.0997836	0.644156	5	0	0.00585462	0.321398	0.0344269	0.0285722	IMMT	IMMT	0.0344133	0.0285645
CellSize_pF	ENSG00000122958	200	-0.00581282	-0.149672	0.142159	0.11332	0.773391	5	0	0.00581282	0.291831	0.0111571	0.00534428	VPS26A	VPS26A	0.0111566	0.00534423
CellSize_pF	ENSG00000184743	195	-0.00581183	-0.139654	0.131338	0.0959366	0.617077	5	0	0.00581183	0.270992	0.0695189	0.0641686	ATL3	ATL3	0.0694071	0.0640807
CellSize_pF	ENSG00000118495	178	-0.00577936	-0.141451	0.129135	0.0843398	0.227604	5	0	0.00577936	0.270586	0.0948281	0.086395	PLAGL1	PLAGL1	0.0945449	0.0861806
CellSize_pF	ENSG00000086666	200	-0.00572558	-0.151536	0.162988	0.0901861	0.512022	5	0	0.00572558	0.314524	0.112235	0.10651	ZFAND6	ZFAND6	0.111766	0.106109
CellSize_pF	ENSG00000163110	200	0.00571999	-0.156996	0.158522	0.0843451	0.345064	5	0	0.00571999	0.315518	0.0934064	0.0991264	PDLIM5	PDLIM5	0.0931357	0.098803
CellSize_pF	ENSG00000163820	200	0.00570908	-0.16822	0.172564	0.0937734	0.568891	5	0	0.00570908	0.340784	0.08502	0.0907291	FYCO1	FYCO1	0.0848157	0.090481
CellSize_pF	ENSG00000117614	200	0.00569298	-0.175168	0.142323	0.0909997	0.522327	5	0	0.00569298	0.317491	0.0822272	0.0879202	SYF2	SYF2	0.0820424	0.0876944
CellSize_pF	ENSG00000204590	198	-0.00567139	-0.166096	0.188085	0.105618	0.720178	5	0	0.00567139	0.35418	0.0964426	0.0908133	GNL1	GNL1	0.0961447	0.0905645
CellSize_pF	ENSG00000177674	200	0.00566948	-0.15943	0.186862	0.0796457	0.0215238	5	0	0.00566948	0.346292	0.0925314	0.0982009	AGTRAP	AGTRAP	0.0922682	0.0978864
CellSize_pF	ENSG00000067334	200	-0.00565563	-0.164129	0.137146	0.0807336	0.170999	5	0	0.00565563	0.301275	-0.0313326	-0.0369883	DNTTIP2	DNTTIP2	-0.0313224	-0.0369714
CellSize_pF	ENSG00000149179	200	0.0056506	-0.150217	0.1902	0.0959882	0.617412	5	0	0.0056506	0.340417	0.0139248	0.0195753	C11orf49	C11orf49	0.0139239	0.0195728
CellSize_pF	ENSG00000234608	179	-0.00564615	-0.140086	0.162892	0.101726	0.675918	5	0	0.00564615	0.302977	0.0638984	0.060362	MAPKAPK5-AS1	MAPKAPK5-AS1	0.0638116	0.0602888
CellSize_pF	ENSG00000171862	200	-0.00557847	-0.16314	0.175664	0.0989766	0.667953	5	0	0.00557847	0.338804	0.0287878	0.0232093	PTEN	PTEN	0.0287799	0.0232052
CellSize_pF	ENSG00000116791	200	0.00557798	-0.16592	0.189417	0.09258	0.524419	5	0	0.00557798	0.355337	0.0793714	0.0849494	CRYZ	CRYZ	0.0792052	0.0847457
CellSize_pF	ENSG00000119559	200	0.00552863	-0.142783	0.163253	0.081313	0.0973108	5	0	0.00552863	0.306035	0.0407289	0.0462575	C19orf25	C19orf25	0.0407064	0.0462245
CellSize_pF	ENSG00000116489	200	-0.00552657	-0.142136	0.143213	0.0857279	0.379506	5	0	0.00552657	0.285349	0.0590563	0.0535297	CAPZA1	CAPZA1	0.0589877	0.0534786
CellSize_pF	ENSG00000169967	200	-0.00552271	-0.146071	0.112715	0.0834298	0.272023	5	0	0.00552271	0.258786	0.0454059	0.0398832	MAP3K2	MAP3K2	0.0453747	0.039862
CellSize_pF	ENSG00000117480	174	-0.00550214	-0.118453	0.144418	0.0896949	0.454342	5	0	0.00550214	0.26287	0.06795	0.0647614	FAAH	FAAH	0.0678456	0.064671
CellSize_pF	ENSG00000165832	199	-0.00549858	-0.148663	0.148398	0.0837614	0.314098	5	0	0.00549858	0.297061	0.0919256	0.0864088	TRUB1	TRUB1	0.0916676	0.0861944
CellSize_pF	ENSG00000160113	197	0.00549621	-0.137182	0.153489	0.0916304	0.559036	5	0	0.00549621	0.29067	0.0815237	0.086753	NR2F6	NR2F6	0.0813436	0.0865361
CellSize_pF	ENSG00000173821	199	0.00546061	-0.155771	0.147968	0.0840461	0.254247	5	0	0.00546061	0.303739	0.0418314	0.0473651	RNF213	RNF213	0.041807	0.0473297
CellSize_pF	ENSG00000172531	200	-0.00544151	-0.170136	0.157954	0.085811	0.383194	5	0	0.00544151	0.32809	-0.00546562	-0.0109071	PPP1CA	PPP1CA	-0.00546557	-0.0109067
CellSize_pF	ENSG00000136280	200	0.00543206	-0.198253	0.173994	0.0978872	0.646234	5	0	0.00543206	0.372247	0.0873088	0.0927409	CCM2	CCM2	0.0870876	0.0924759
CellSize_pF	ENSG00000168827	200	-0.00541289	-0.129912	0.133467	0.08335	0.307328	5	0	0.00541289	0.263379	0.138248	0.132835	GFM1	GFM1	0.137374	0.132059
CellSize_pF	ENSG00000174695	200	-0.00539612	-0.160898	0.173514	0.0862197	0.42273	5	0	0.00539612	0.334412	0.109968	0.104572	TMEM167A	TMEM167A	0.109527	0.104193
CellSize_pF	ENSG00000173674	200	0.00538744	-0.149333	0.160249	0.098502	0.648065	5	0	0.00538744	0.309582	0.00772133	0.0131088	EIF1AX	EIF1AX	0.00772117	0.013108
CellSize_pF	ENSG00000162873	198	0.00538103	-0.154748	0.157792	0.0867879	0.377924	5	0	0.00538103	0.31254	0.148365	0.153808	KLHDC8A	KLHDC8A	0.147286	0.152606
CellSize_pF	ENSG00000214706	198	-0.00535508	-0.155746	0.145376	0.0859859	0.405864	5	0	0.00535508	0.301121	0.0290306	0.0245499	IFRD2	IFRD2	0.0290225	0.0245449
CellSize_pF	ENSG00000141452	200	-0.00527671	-0.145138	0.143992	0.0825185	0.238517	5	0	0.00527671	0.28913	0.0531322	0.0478555	C18orf8	C18orf8	0.0530823	0.047819
CellSize_pF	ENSG00000116871	198	0.00526097	-0.148403	0.164027	0.0820073	0.199564	5	0	0.00526097	0.31243	0.0238252	0.0291504	MAP7D1	MAP7D1	0.0238207	0.0291422
CellSize_pF	ENSG00000140526	200	-0.00524206	-0.155623	0.132961	0.0815611	0.157543	5	0	0.00524206	0.288584	0.0311373	0.0258953	ABHD2	ABHD2	0.0311273	0.0258895
CellSize_pF	ENSG00000066136	200	0.00521577	-0.130948	0.145623	0.0965383	0.631695	5	0	0.00521577	0.276571	0.0201983	0.0254141	NFYC	NFYC	0.0201956	0.0254086
CellSize_pF	ENSG00000164466	200	-0.00520624	-0.184548	0.144984	0.088746	0.499358	5	0	0.00520624	0.329532	0.0415902	0.0363839	SFXN1	SFXN1	0.0415662	0.0363679
CellSize_pF	ENSG00000141258	200	-0.00520569	-0.179509	0.189336	0.095027	0.611047	5	0	0.00520569	0.368845	0.0596616	0.0544559	SGSM2	SGSM2	0.0595909	0.0544021
CellSize_pF	ENSG00000140575	200	-0.00518282	-0.159935	0.131318	0.0867603	0.396366	5	0	0.00518282	0.291253	0.0949454	0.0897626	IQGAP1	IQGAP1	0.0946611	0.0895223
CellSize_pF	ENSG00000130175	200	-0.00517503	-0.145467	0.163769	0.0973214	0.624119	5	0	0.00517503	0.309235	0.0181013	0.0129263	PRKCSH	PRKCSH	0.0180994	0.0129256
CellSize_pF	ENSG00000172893	200	-0.00515498	-0.128443	0.125687	0.0829032	0.259715	5	0	0.00515498	0.254129	0.153534	0.14838	DHCR7	DHCR7	0.152339	0.1473
CellSize_pF	ENSG00000149743	200	0.00515482	-0.137032	0.160083	0.0912121	0.523601	5	0	0.00515482	0.297115	0.0869913	0.0921461	TRPT1	TRPT1	0.0867725	0.0918862
CellSize_pF	ENSG00000025770	200	0.00513417	-0.162544	0.219499	0.100466	0.655701	5	0	0.00513417	0.382043	0.00866589	0.0138001	NCAPH2	NCAPH2	0.00866567	0.0137992
CellSize_pF	ENSG00000175221	200	-0.0051181	-0.168862	0.140749	0.0998193	0.659618	5	0	0.0051181	0.309611	0.0868032	0.0816851	MED16	MED16	0.0865858	0.0815039
CellSize_pF	ENSG00000100243	200	-0.00508731	-0.142888	0.156427	0.0915343	0.51978	5	0	0.00508731	0.299316	0.0555078	0.0504205	CYB5R3	CYB5R3	0.0554509	0.0503779
CellSize_pF	ENSG00000132589	200	-0.00506353	-0.166342	0.112206	0.0905648	0.514663	5	0	0.00506353	0.278547	0.134592	0.129528	FLOT2	FLOT2	0.133785	0.128809
CellSize_pF	ENSG00000113812	167	-0.00502321	-0.148597	0.170784	0.0842683	0.132426	5	0	0.00502321	0.31938	0.0347669	0.0313806	ACTR8	ACTR8	0.0347529	0.0313703
CellSize_pF	ENSG00000164031	200	0.00502214	-0.132414	0.153202	0.0866959	0.392749	5	0	0.00502214	0.285616	0.0426434	0.0476655	DNAJB14	DNAJB14	0.0426175	0.0476294
CellSize_pF	ENSG00000120696	176	-0.00499356	-0.154308	0.135637	0.0934588	0.54982	5	0	0.00499356	0.289945	0.0927234	0.0878311	KBTBD7	KBTBD7	0.0924586	0.087606
CellSize_pF	ENSG00000092108	200	-0.00496561	-0.158249	0.1663	0.0884464	0.472273	5	0	0.00496561	0.324549	0.0130842	0.0081186	SCFD1	SCFD1	0.0130835	0.00811842
CellSize_pF	ENSG00000012174	172	-0.00496272	-0.160957	0.150668	0.078754	0	5	0	0.00496272	0.311626	0.069371	0.0631423	MBTPS2	MBTPS2	0.0692599	0.0630585
CellSize_pF	ENSG00000171612	200	0.00495214	-0.170117	0.187289	0.111668	0.778194	5	0	0.00495214	0.357406	0.0340115	0.0389636	SLC25A33	SLC25A33	0.0339984	0.0389439
CellSize_pF	ENSG00000100350	200	-0.00493244	-0.147306	0.143376	0.0933803	0.565942	5	0	0.00493244	0.290682	0.0884673	0.0835348	FOXRED2	FOXRED2	0.0882372	0.083341
CellSize_pF	ENSG00000108848	200	0.00492812	-0.148592	0.168513	0.080468	0.0716684	5	0	0.00492812	0.317105	0.0333038	0.038232	LUC7L3	LUC7L3	0.0332915	0.0382133
CellSize_pF	ENSG00000154832	189	0.00492788	-0.158344	0.150369	0.0848778	0.305951	5	0	0.00492788	0.308713	0.0209845	0.0253598	CXXC1	CXXC1	0.0209814	0.0253544
CellSize_pF	ENSG00000148950	200	-0.00491504	-0.163653	0.187239	0.101137	0.679621	5	0	0.00491504	0.350892	0.0464131	0.041498	IMMP1L	IMMP1L	0.0463798	0.0414742
CellSize_pF	ENSG00000150593	200	-0.00489708	-0.178045	0.144621	0.0918692	0.533307	5	0	0.00489708	0.322665	0.0727277	0.0678307	PDCD4	PDCD4	0.0725998	0.0677268
CellSize_pF	ENSG00000113638	199	-0.00485992	-0.158333	0.150593	0.101646	0.670708	5	0	0.00485992	0.308925	0.0343282	0.0289464	TTC33	TTC33	0.0343147	0.0289383
CellSize_pF	ENSG00000104870	197	-0.00485799	-0.165162	0.155562	0.0969789	0.641379	5	0	0.00485799	0.320724	0.115905	0.112023	FCGRT	FCGRT	0.115389	0.111557
CellSize_pF	ENSG00000198888	200	-0.00485759	-0.154085	0.134449	0.0808302	0.142224	5	0	0.00485759	0.288533	-0.0310974	-0.035955	MT-ND1	MT-ND1	-0.0310874	-0.0359395
CellSize_pF	ENSG00000086598	200	-0.00484106	-0.159974	0.175776	0.083454	0.250988	5	0	0.00484106	0.33575	0.051254	0.046413	TMED2	TMED2	0.0512092	0.0463797
CellSize_pF	ENSG00000100503	198	-0.00481419	-0.172445	0.160263	0.0831347	0.306068	5	0	0.00481419	0.332708	0.11565	0.111531	NIN	NIN	0.115137	0.11107
CellSize_pF	ENSG00000197746	200	-0.00480075	-0.15894	0.136462	0.116553	0.800102	5	0	0.00480075	0.295403	0.0642674	0.0594666	PSAP	PSAP	0.064179	0.0593966
CellSize_pF	ENSG00000111261	200	-0.00479397	-0.163658	0.144627	0.0964582	0.616455	5	0	0.00479397	0.308285	0.0818241	0.0770301	MANSC1	MANSC1	0.081642	0.0768781
CellSize_pF	ENSG00000241553	200	-0.004766	-0.140153	0.160867	0.0989137	0.634889	5	0	0.004766	0.30102	0.0158764	0.0111104	ARPC4	ARPC4	0.0158751	0.01111
CellSize_pF	ENSG00000124659	200	0.00476463	-0.143103	0.156367	0.0854039	0.384879	5	0	0.00476463	0.29947	0.0440031	0.0487678	TBCC	TBCC	0.0439747	0.0487291
CellSize_pF	ENSG00000135052	200	0.00475173	-0.129524	0.165577	0.093584	0.580301	5	0	0.00475173	0.295101	0.138534	0.143286	GOLM1	GOLM1	0.137654	0.142313
CellSize_pF	ENSG00000164403	200	-0.00473513	-0.1474	0.124724	0.0846554	0.357004	5	0	0.00473513	0.272124	0.145956	0.141221	SHROOM1	SHROOM1	0.144928	0.14029
CellSize_pF	ENSG00000147677	200	-0.00471573	-0.167585	0.142521	0.104251	0.703966	5	0	0.00471573	0.310106	0.0894493	0.0847336	EIF3H	EIF3H	0.0892115	0.0845314
CellSize_pF	ENSG00000125457	174	0.00471234	-0.139907	0.166406	0.0915396	0.478223	5	0	0.00471234	0.306313	0.0690425	0.0748595	MIF4GD	MIF4GD	0.068933	0.07472
CellSize_pF	ENSG00000213965	200	-0.00468642	-0.163781	0.190399	0.109872	0.755783	5	0	0.00468642	0.35418	0.00197655	-0.00270986	NUDT19	NUDT19	0.00197655	-0.00270986
CellSize_pF	ENSG00000102225	200	-0.00468072	-0.18021	0.168933	0.0941641	0.580403	5	0	0.00468072	0.349143	0.0566484	0.0519677	CDK16	CDK16	0.0565879	0.0519209
CellSize_pF	ENSG00000168772	200	-0.0046406	-0.159347	0.149879	0.0930931	0.578106	5	0	0.0046406	0.309226	0.0352835	0.0306429	CXXC4	CXXC4	0.0352689	0.0306333
CellSize_pF	ENSG00000101365	200	-0.00461256	-0.141643	0.131232	0.0882442	0.440587	5	0	0.00461256	0.272874	0.114738	0.110126	IDH3B	IDH3B	0.114237	0.109683
CellSize_pF	ENSG00000018610	200	-0.00457409	-0.157422	0.154704	0.0945483	0.599337	5	0	0.00457409	0.312126	0.0819472	0.0773731	CXorf56	CXorf56	0.0817642	0.0772191
CellSize_pF	ENSG00000177733	200	0.00455141	-0.136441	0.153785	0.0875751	0.447021	5	0	0.00455141	0.290226	0.0859946	0.090546	HNRNPA0	HNRNPA0	0.0857833	0.0902994
CellSize_pF	ENSG00000169021	200	0.00453742	-0.124864	0.143894	0.0832356	0.265154	5	0	0.00453742	0.268758	-0.0278304	-0.0232929	UQCRFS1	UQCRFS1	-0.0278232	-0.0232887
CellSize_pF	ENSG00000145817	200	0.00452384	-0.137831	0.125981	0.0803517	0.113691	5	0	0.00452384	0.263813	0.0975889	0.102113	YIPF5	YIPF5	0.0972802	0.101759
CellSize_pF	ENSG00000107281	200	-0.00450362	-0.156439	0.139566	0.0899725	0.498374	5	0	0.00450362	0.296005	0.112671	0.108167	NPDC1	NPDC1	0.112197	0.107748
CellSize_pF	ENSG00000080371	200	-0.00449742	-0.13375	0.115779	0.0864795	0.402979	5	0	0.00449742	0.249529	0.0113798	0.00688234	RAB21	RAB21	0.0113793	0.00688223
CellSize_pF	ENSG00000137876	200	0.00449733	-0.175104	0.167184	0.0865863	0.397652	5	0	0.00449733	0.342289	0.0570118	0.0615091	RSL24D1	RSL24D1	0.0569501	0.0614317
CellSize_pF	ENSG00000089053	200	-0.00448212	-0.185911	0.148505	0.0827213	0.197606	5	0	0.00448212	0.334415	0.103801	0.0993193	ANAPC5	ANAPC5	0.10343	0.098994
CellSize_pF	ENSG00000179604	196	-0.00446783	-0.18677	0.144066	0.0941655	0.574682	5	0	0.00446783	0.330836	0.0746198	0.0702021	CDC42EP4	CDC42EP4	0.0744816	0.070087
CellSize_pF	ENSG00000163686	195	-0.00446465	-0.13689	0.140905	0.0818807	0.114943	5	0	0.00446465	0.277795	0.116544	0.113428	ABHD6	ABHD6	0.116019	0.112944
CellSize_pF	ENSG00000204842	200	0.00445477	-0.13976	0.14538	0.0815285	0.124626	5	0	0.00445477	0.28514	0.0374192	0.041874	ATXN2	ATXN2	0.0374017	0.0418495
CellSize_pF	ENSG00000148672	200	0.00445464	-0.147572	0.180923	0.0838911	0.210629	5	0	0.00445464	0.328495	0.0772532	0.0817078	GLUD1	GLUD1	0.0770999	0.0815265
CellSize_pF	ENSG00000182606	200	-0.00444895	-0.139617	0.155092	0.0819772	0.15435	5	0	0.00444895	0.294708	0.0699604	0.0655115	TRAK1	TRAK1	0.0698465	0.0654179
CellSize_pF	ENSG00000274422	136	0.00438477	-0.142368	0.142011	0.0875548	0.0568151	5	0	0.00438477	0.28438	0.00840357	0.013539	LL22NC03-2H8.5	LL22NC03-2H8.5	0.00840338	0.0135381
CellSize_pF	ENSG00000090263	200	0.00436734	-0.13165	0.147356	0.0795002	0.0158659	5	0	0.00436734	0.279007	0.128199	0.132566	MRPS33	MRPS33	0.127501	0.131795
CellSize_pF	ENSG00000100142	200	0.00434429	-0.134526	0.150693	0.0912254	0.51935	5	0	0.00434429	0.285219	-0.00876907	-0.00442479	POLR2F	POLR2F	-0.00876885	-0.00442476
CellSize_pF	ENSG00000115211	200	-0.00433614	-0.166748	0.142879	0.0891205	0.458566	5	0	0.00433614	0.309627	0.0744614	0.0701253	EIF2B4	EIF2B4	0.0743241	0.0700106
CellSize_pF	ENSG00000157259	199	0.00432902	-0.144867	0.148713	0.0789407	0	5	0	0.00432902	0.293581	0.0478008	0.0525177	GATAD1	GATAD1	0.0477645	0.0524695
CellSize_pF	ENSG00000269821	200	-0.00432674	-0.146541	0.127139	0.0797226	0.0250733	5	0	0.00432674	0.27368	0.106596	0.102269	KCNQ1OT1	KCNQ1OT1	0.106194	0.101914
CellSize_pF	ENSG00000232119	200	0.00430857	-0.151102	0.165749	0.0831813	0.22704	5	0	0.00430857	0.316852	0.120204	0.124513	MCTS1	MCTS1	0.119629	0.123873
CellSize_pF	ENSG00000067560	200	-0.00424232	-0.154688	0.161028	0.0813153	0.21458	5	0	0.00424232	0.315716	0.0296086	0.0253663	RHOA	RHOA	0.0295999	0.0253608
CellSize_pF	ENSG00000162298	200	-0.00424064	-0.153316	0.149598	0.085273	0.351692	5	0	0.00424064	0.302914	0.0402619	0.0360213	SYVN1	SYVN1	0.0402402	0.0360057
CellSize_pF	ENSG00000147592	200	-0.00419452	-0.135056	0.16836	0.0867981	0.421527	5	0	0.00419452	0.303415	-0.0376418	-0.0418363	LACTB2	LACTB2	-0.0376241	-0.0418119
CellSize_pF	ENSG00000154328	200	0.00416244	-0.140932	0.163665	0.0932246	0.587074	5	0	0.00416244	0.304597	0.0920178	0.0961803	NEIL2	NEIL2	0.091759	0.0958848
CellSize_pF	ENSG00000124733	200	0.00400432	-0.139709	0.162847	0.0832323	0.276093	5	0	0.00400432	0.302556	0.0662103	0.0702147	MEA1	MEA1	0.0661138	0.0700995
CellSize_pF	ENSG00000156735	189	-0.00400359	-0.154886	0.165294	0.105181	0.716915	5	0	0.00400359	0.32018	0.115249	0.110586	BAG4	BAG4	0.114741	0.110138
CellSize_pF	ENSG00000101773	200	0.00395812	-0.124187	0.129909	0.0876774	0.450968	5	0	0.00395812	0.254096	0.0586965	0.0626546	RBBP8	RBBP8	0.0586292	0.0625728
CellSize_pF	ENSG00000102871	200	0.00393018	-0.171199	0.136999	0.0872452	0.449719	5	0	0.00393018	0.308198	0.0726308	0.076561	TRADD	TRADD	0.0725034	0.0764118
CellSize_pF	ENSG00000111057	200	0.00392538	-0.162997	0.182756	0.0825615	0.210118	5	0	0.00392538	0.345753	0.0138956	0.017821	KRT18	KRT18	0.0138947	0.0178191
CellSize_pF	ENSG00000106009	194	-0.0039202	-0.139778	0.160409	0.0909463	0.532758	5	0	0.0039202	0.300187	0.0622937	0.0568529	BRAT1	BRAT1	0.0622133	0.0567917
CellSize_pF	ENSG00000075420	200	0.00391727	-0.150783	0.168373	0.0877457	0.438556	5	0	0.00391727	0.319156	-0.00311868	0.000798592	FNDC3B	FNDC3B	-0.00311867	0.000798592
CellSize_pF	ENSG00000131174	200	-0.00391132	-0.137529	0.143345	0.0803164	0.00430518	5	0	0.00391132	0.280873	0.0509368	0.0470255	COX7B	COX7B	0.0508928	0.0469909
CellSize_pF	ENSG00000143502	200	0.00390708	-0.164171	0.155056	0.0950063	0.581973	5	0	0.00390708	0.319226	0.12326	0.127167	SUSD4	SUSD4	0.12264	0.126486
CellSize_pF	ENSG00000148291	200	0.00389146	-0.147653	0.167378	0.0979088	0.630389	5	0	0.00389146	0.31503	0.0251466	0.029038	SURF2	SURF2	0.0251413	0.0290299
CellSize_pF	ENSG00000138442	200	0.00388837	-0.136581	0.163089	0.0858684	0.394263	5	0	0.00388837	0.29967	0.0207447	0.0246331	WDR12	WDR12	0.0207418	0.0246281
CellSize_pF	ENSG00000034693	195	0.00388712	-0.172372	0.176106	0.0974491	0.641282	5	0	0.00388712	0.348478	0.0655773	0.0691081	PEX3	PEX3	0.0654835	0.0689982
CellSize_pF	ENSG00000275066	200	-0.0038831	-0.16427	0.151957	0.0837688	0.325409	5	0	0.0038831	0.316228	0.0560233	0.0521402	SYNRG	SYNRG	0.0559647	0.052093
CellSize_pF	ENSG00000077232	200	-0.00384479	-0.142891	0.124326	0.0830412	0.295891	5	0	0.00384479	0.267217	0.109258	0.105414	DNAJC10	DNAJC10	0.108826	0.105025
CellSize_pF	ENSG00000109270	200	0.00382412	-0.142316	0.175894	0.0811665	0.132393	5	0	0.00382412	0.31821	0.0192969	0.023121	LAMTOR3	LAMTOR3	0.0192945	0.0231169
CellSize_pF	ENSG00000101079	196	0.00377343	-0.137448	0.154409	0.0801722	0.0536745	5	0	0.00377343	0.291857	0.123455	0.127218	NDRG3	NDRG3	0.122832	0.126536
CellSize_pF	ENSG00000104979	200	0.00371977	-0.159754	0.148958	0.0906444	0.517976	5	0	0.00371977	0.308712	0.0347827	0.0385025	C19orf53	C19orf53	0.0347687	0.0384835
CellSize_pF	ENSG00000107295	200	-0.00371762	-0.152092	0.14258	0.103828	0.711007	5	0	0.00371762	0.294671	0.109589	0.105871	SH3GL2	SH3GL2	0.109152	0.105477
CellSize_pF	ENSG00000100417	199	-0.00368158	-0.18484	0.170732	0.0938835	0.568216	5	0	0.00368158	0.355572	0.081537	0.077861	PMM1	PMM1	0.0813568	0.0777041
CellSize_pF	ENSG00000158850	200	-0.00368017	-0.158428	0.142391	0.0867707	0.431098	5	0	0.00368017	0.300819	0.0907141	0.0870339	B4GALT3	B4GALT3	0.090466	0.0868148
CellSize_pF	ENSG00000106144	200	0.00365524	-0.126309	0.150867	0.0838279	0.321868	5	0	0.00365524	0.277176	0.0951376	0.0987928	CASP2	CASP2	0.0948516	0.0984727
CellSize_pF	ENSG00000094975	200	0.00364676	-0.148109	0.169895	0.0850466	0.277657	5	0	0.00364676	0.318005	0.0206748	0.0243216	SUCO	SUCO	0.0206719	0.0243168
CellSize_pF	ENSG00000109519	200	-0.00364046	-0.151067	0.152394	0.0883781	0.452408	5	0	0.00364046	0.303461	0.0310976	0.0274571	GRPEL1	GRPEL1	0.0310876	0.0274503
CellSize_pF	ENSG00000134294	200	0.00362701	-0.145489	0.153671	0.0887792	0.464308	5	0	0.00362701	0.299161	-0.0496813	-0.0460543	SLC38A2	SLC38A2	-0.0496405	-0.0460218
CellSize_pF	ENSG00000088538	197	0.00361629	-0.130743	0.137773	0.0819062	0.253118	5	0	0.00361629	0.268516	0.0667256	0.0698141	DOCK3	DOCK3	0.0666267	0.0697009
CellSize_pF	ENSG00000159164	197	-0.0035597	-0.153172	0.165444	0.0951075	0.611315	5	0	0.0035597	0.318616	0.0642534	0.0610409	SV2A	SV2A	0.0641651	0.0609652
CellSize_pF	ENSG00000186432	200	-0.00352774	-0.155479	0.140301	0.120191	0.816223	5	0	0.00352774	0.29578	0.0224967	0.018969	KPNA4	KPNA4	0.0224929	0.0189667
CellSize_pF	ENSG00000044115	200	0.00344451	-0.172132	0.151746	0.0820501	0.145655	5	0	0.00344451	0.323878	-0.0038094	-0.000364886	CTNNA1	CTNNA1	-0.00380938	-0.000364886
CellSize_pF	ENSG00000278845	200	-0.00342865	-0.169403	0.139808	0.0778377	0	5	0	0.00342865	0.309211	0.0836567	0.0802281	MRPL45	MRPL45	0.0834621	0.0800564
CellSize_pF	ENSG00000174227	200	-0.00342538	-0.156979	0.152179	0.0975414	0.64258	5	0	0.00342538	0.309158	0.098226	0.0948007	PIGG	PIGG	0.0979113	0.0945177
CellSize_pF	ENSG00000112110	200	-0.00339822	-0.146038	0.144884	0.084445	0.32407	5	0	0.00339822	0.290922	0.0556301	0.0522319	MRPL18	MRPL18	0.0555728	0.0521845
CellSize_pF	ENSG00000127914	200	0.0033663	-0.186657	0.163303	0.0859368	0.361654	5	0	0.0033663	0.34996	-0.0092906	-0.0059243	AKAP9	AKAP9	-0.00929034	-0.00592423
CellSize_pF	ENSG00000085831	200	0.00334265	-0.134171	0.154943	0.103375	0.686941	5	0	0.00334265	0.289114	0.0818062	0.0851489	TTC39A	TTC39A	0.0816242	0.0849437
CellSize_pF	ENSG00000166734	200	0.00334082	-0.151777	0.179498	0.0840168	0.299364	5	0	0.00334082	0.331275	0.118537	0.121877	CASC4	CASC4	0.117985	0.121278
CellSize_pF	ENSG00000162961	200	0.00333742	-0.148742	0.21079	0.0964209	0.614553	5	0	0.00333742	0.359532	-0.00917837	-0.00584095	DPY30	DPY30	-0.00917811	-0.00584088
CellSize_pF	ENSG00000117707	167	0.0033295	-0.130898	0.142824	0.0977164	0.579628	5	0	0.0033295	0.273722	0.0239352	0.0275605	PROX1	PROX1	0.0239307	0.0275536
CellSize_pF	ENSG00000138660	199	-0.00330175	-0.143043	0.130072	0.0859231	0.388348	5	0	0.00330175	0.273116	0.0654959	0.0616296	AP1AR	AP1AR	0.0654024	0.0615517
CellSize_pF	ENSG00000197879	200	-0.00328753	-0.159847	0.146502	0.0903373	0.518617	5	0	0.00328753	0.306349	0.0688137	0.0655262	MYO1C	MYO1C	0.0687053	0.0654326
CellSize_pF	ENSG00000204634	197	0.00327334	-0.151717	0.169452	0.0782976	0	5	0	0.00327334	0.321169	0.0847098	0.0874244	TBC1D8	TBC1D8	0.0845077	0.0872023
CellSize_pF	ENSG00000076554	200	0.00325002	-0.144238	0.15517	0.0956994	0.598621	5	0	0.00325002	0.299408	0.0371483	0.0403983	TPD52	TPD52	0.0371312	0.0403763
CellSize_pF	ENSG00000141959	200	0.00322808	-0.136272	0.120897	0.0813969	0.178953	5	0	0.00322808	0.257169	0.108618	0.111846	PFKL	PFKL	0.108193	0.111382
CellSize_pF	ENSG00000170310	199	-0.00318177	-0.147278	0.157611	0.0958765	0.615556	5	0	0.00318177	0.304889	0.10708	0.103713	STX8	STX8	0.106672	0.103343
CellSize_pF	ENSG00000050748	199	0.00317367	-0.121167	0.145263	0.087281	0.408471	5	0	0.00317367	0.26643	0.0628008	0.0662291	MAPK9	MAPK9	0.0627183	0.0661324
CellSize_pF	ENSG00000170889	200	-0.00316225	-0.141962	0.135658	0.0855227	0.361093	5	0	0.00316225	0.27762	0.0720152	0.068853	RPS9	RPS9	0.071891	0.0687444
CellSize_pF	ENSG00000123416	200	0.0031507	-0.150937	0.157857	0.0838233	0.32321	5	0	0.0031507	0.308794	-0.0290572	-0.0259065	TUBA1B	TUBA1B	-0.029049	-0.0259007
CellSize_pF	ENSG00000153015	200	-0.00314557	-0.15815	0.133962	0.0778757	0	5	0	0.00314557	0.292113	0.0487265	0.0455809	CWC27	CWC27	0.0486879	0.0455494
CellSize_pF	ENSG00000006282	186	0.00313771	-0.140641	0.149058	0.0821819	0.160551	5	0	0.00313771	0.2897	0.0865999	0.0886494	SPATA20	SPATA20	0.0863841	0.0884179
CellSize_pF	ENSG00000204070	197	-0.00313129	-0.170463	0.156407	0.0971622	0.619155	5	0	0.00313129	0.326871	0.0133269	0.0100747	SYS1	SYS1	0.0133261	0.0100743
CellSize_pF	ENSG00000171421	200	-0.00312072	-0.153021	0.159528	0.0857458	0.281135	5	0	0.00312072	0.312549	0.0807182	0.0775975	MRPL36	MRPL36	0.0805433	0.0774421
CellSize_pF	ENSG00000063241	188	-0.0030345	-0.170614	0.180278	0.105444	0.714944	5	0	0.0030345	0.350892	0.0251445	0.0195413	ISOC2	ISOC2	0.0251392	0.0195388
CellSize_pF	ENSG00000094916	200	-0.00300708	-0.149769	0.159894	0.0896233	0.495494	5	0	0.00300708	0.309663	0.0513328	0.0483257	CBX5	CBX5	0.0512878	0.0482881
CellSize_pF	ENSG00000225733	200	0.00295155	-0.163035	0.150709	0.0972671	0.621276	5	0	0.00295155	0.313744	0.00668276	0.00963431	FGD5-AS1	FGD5-AS1	0.00668266	0.00963401
CellSize_pF	ENSG00000119125	171	0.00292138	-0.172688	0.148906	0.102088	0.668833	5	0	0.00292138	0.321594	0.120231	0.122634	GDA	GDA	0.119655	0.122023
CellSize_pF	ENSG00000136936	200	0.00291392	-0.148902	0.157704	0.0962887	0.632605	5	0	0.00291392	0.306605	0.0698487	0.0727626	XPA	XPA	0.0697353	0.0726345
CellSize_pF	ENSG00000151376	200	0.00289214	-0.152691	0.149459	0.0886381	0.50303	5	0	0.00289214	0.30215	0.0332448	0.0361369	ME3	ME3	0.0332325	0.0361212
CellSize_pF	ENSG00000181722	200	-0.00284559	-0.165655	0.161337	0.10102	0.675853	5	0	0.00284559	0.326992	0.0175896	0.014744	ZBTB20	ZBTB20	0.0175878	0.014743
CellSize_pF	ENSG00000075785	200	0.00281693	-0.134038	0.148217	0.0813894	0.223652	5	0	0.00281693	0.282255	-0.0100522	-0.00723528	RAB7A	RAB7A	-0.0100519	-0.00723515
CellSize_pF	ENSG00000075415	200	-0.00272258	-0.141076	0.156151	0.0806461	0.141853	5	0	0.00272258	0.297228	0.0304106	0.0276881	SLC25A3	SLC25A3	0.0304013	0.027681
CellSize_pF	ENSG00000090905	200	0.00271011	-0.144622	0.165586	0.0843357	0.259292	5	0	0.00271011	0.310208	0.0507782	0.0534883	TNRC6A	TNRC6A	0.0507346	0.0534373
CellSize_pF	ENSG00000159346	200	-0.00269686	-0.136066	0.151084	0.090171	0.515273	5	0	0.00269686	0.28715	0.0291661	0.0264692	ADIPOR1	ADIPOR1	0.0291578	0.026463
CellSize_pF	ENSG00000070010	200	0.00263649	-0.144513	0.163188	0.0842478	0.334956	5	0	0.00263649	0.307701	0.0380606	0.0406971	UFD1L	UFD1L	0.0380423	0.0406747
CellSize_pF	ENSG00000107771	200	-0.00260131	-0.136371	0.152686	0.0779997	0	5	0	0.00260131	0.289058	0.0806179	0.0780166	CCSER2	CCSER2	0.0804437	0.0778587
CellSize_pF	ENSG00000111237	200	0.00257628	-0.16375	0.198121	0.0876032	0.431042	5	0	0.00257628	0.361872	0.026404	0.0289802	VPS29	VPS29	0.0263978	0.0289721
CellSize_pF	ENSG00000167588	127	0.00256915	-0.138648	0.145263	0.0942679	0.437974	5	0	0.00256915	0.283911	0.233636	0.233781	GPD1	GPD1	0.229476	0.229613
CellSize_pF	ENSG00000204138	200	0.00255219	-0.148331	0.152518	0.0955674	0.595158	5	0	0.00255219	0.300849	-0.00243658	0.000115611	PHACTR4	PHACTR4	-0.00243657	0.000115611
CellSize_pF	ENSG00000037474	200	0.00253589	-0.13647	0.135117	0.0806302	0.141951	5	0	0.00253589	0.271587	0.040167	0.0427029	NSUN2	NSUN2	0.0401454	0.042677
CellSize_pF	ENSG00000134697	200	0.0025041	-0.13439	0.132858	0.0901728	0.518405	5	0	0.0025041	0.267248	0.0987978	0.101302	GNL2	GNL2	0.0984775	0.100957
CellSize_pF	ENSG00000116747	200	-0.00243177	-0.15333	0.167363	0.123554	0.830314	5	0	0.00243177	0.320693	0.0266332	0.0242014	TROVE2	TROVE2	0.0266269	0.0241967
CellSize_pF	ENSG00000108828	200	0.00235944	-0.144949	0.18601	0.0902471	0.496005	5	0	0.00235944	0.330959	0.0105036	0.012863	VAT1	VAT1	0.0105032	0.0128623
CellSize_pF	ENSG00000118246	199	0.00233533	-0.128592	0.15832	0.0820388	0.209566	5	0	0.00233533	0.286911	0.0986489	0.101257	FASTKD2	FASTKD2	0.0983301	0.100912
CellSize_pF	ENSG00000160551	200	-0.00231509	-0.132968	0.158659	0.0908301	0.498164	5	0	0.00231509	0.291627	-0.0227108	-0.0250259	TAOK1	TAOK1	-0.0227069	-0.0250206
CellSize_pF	ENSG00000135446	200	-0.00223979	-0.146793	0.181138	0.0883171	0.478491	5	0	0.00223979	0.327931	0.0200047	0.0177649	CDK4	CDK4	0.020002	0.017763
CellSize_pF	ENSG00000078061	197	-0.0022319	-0.171133	0.162055	0.0978525	0.621113	5	0	0.0022319	0.333188	0.0407911	0.0385861	ARAF	ARAF	0.0407685	0.038567
CellSize_pF	ENSG00000136718	200	-0.00220779	-0.170574	0.155593	0.0947312	0.59604	5	0	0.00220779	0.326167	0.0534929	0.0512851	IMP4	IMP4	0.0534419	0.0512402
CellSize_pF	ENSG00000131269	186	0.00217248	-0.173116	0.167739	0.0884143	0.424031	5	0	0.00217248	0.340855	0.0897093	0.0947053	ABCB7	ABCB7	0.0894694	0.0944231
CellSize_pF	ENSG00000130956	200	0.00216255	-0.146902	0.143441	0.0953052	0.597005	5	0	0.00216255	0.290343	0.006399	0.00856155	HABP4	HABP4	0.00639891	0.00856134
CellSize_pF	ENSG00000138674	200	-0.0021456	-0.122976	0.13424	0.0830246	0.202464	5	0	0.0021456	0.257216	0.0282794	0.0261338	SEC31A	SEC31A	0.0282719	0.0261279
CellSize_pF	ENSG00000049759	198	0.00213832	-0.179752	0.166484	0.0862362	0.412489	5	0	0.00213832	0.346236	0.0685568	0.0706157	NEDD4L	NEDD4L	0.0684496	0.0704986
CellSize_pF	ENSG00000151729	200	0.00213089	-0.129953	0.143415	0.0838171	0.324901	5	0	0.00213089	0.273368	0.0298431	0.031974	SLC25A4	SLC25A4	0.0298342	0.0319631
CellSize_pF	ENSG00000102401	200	0.0021228	-0.143986	0.158563	0.0814681	0.188119	5	0	0.0021228	0.30255	0.00495317	0.00707597	ARMCX3	ARMCX3	0.00495313	0.00707585
CellSize_pF	ENSG00000182628	200	-0.0020752	-0.162738	0.149843	0.0824534	0.207769	5	0	0.0020752	0.312581	0.142647	0.140571	SKA2	SKA2	0.141687	0.139653
CellSize_pF	ENSG00000173915	200	0.00200843	-0.169484	0.160071	0.0882621	0.424314	5	0	0.00200843	0.329555	0.0604004	0.0624088	USMG5	USMG5	0.060327	0.0623279
CellSize_pF	ENSG00000148688	128	-0.00197534	-0.163371	0.149792	0.0870734	0.0974462	5	0	0.00197534	0.313164	0.0579134	0.0548451	RPP30	RPP30	0.0578487	0.0547901
CellSize_pF	ENSG00000153363	200	0.00196985	-0.160061	0.147846	0.0909818	0.533567	5	0	0.00196985	0.307907	0.106721	0.108691	LINC00467	LINC00467	0.106318	0.108265
CellSize_pF	ENSG00000198721	200	-0.00195753	-0.155514	0.170048	0.0956655	0.616849	5	0	0.00195753	0.325562	0.0675811	0.0656236	ECI2	ECI2	0.0674784	0.0655296
CellSize_pF	ENSG00000198363	200	0.00194856	-0.15931	0.164459	0.0869984	0.405622	5	0	0.00194856	0.323769	0.0904307	0.0923793	ASPH	ASPH	0.090185	0.0921174
CellSize_pF	ENSG00000093183	200	-0.00191307	-0.149465	0.186707	0.106181	0.722596	5	0	0.00191307	0.336172	0.045998	0.0440849	SEC22C	SEC22C	0.0459656	0.0440564
CellSize_pF	ENSG00000069998	200	-0.00190907	-0.136083	0.156119	0.0826412	0.190377	5	0	0.00190907	0.292202	0.0678502	0.0659411	CECR5	CECR5	0.0677462	0.0658457
CellSize_pF	ENSG00000143093	197	-0.00185547	-0.148012	0.152363	0.0823346	0.190913	5	0	0.00185547	0.300375	0.07667	0.074834	STRIP1	STRIP1	0.0765201	0.0746947
CellSize_pF	ENSG00000121481	200	0.00184152	-0.136132	0.135251	0.0834501	0.241763	5	0	0.00184152	0.271383	-0.0131077	-0.0112662	RNF2	RNF2	-0.0131069	-0.0112657
CellSize_pF	ENSG00000121361	200	-0.00181638	-0.168982	0.186755	0.10678	0.746345	5	0	0.00181638	0.355738	0.0952162	0.0933999	KCNJ8	KCNJ8	0.0949295	0.0931292
CellSize_pF	ENSG00000028528	200	-0.00181577	-0.154476	0.178957	0.100176	0.658201	5	0	0.00181577	0.333433	0.0219526	0.0201368	SNX1	SNX1	0.0219491	0.0201341
CellSize_pF	ENSG00000134352	200	-0.00177467	-0.134331	0.130318	0.0801636	0.0555275	5	0	0.00177467	0.264649	0.0486938	0.0469191	IL6ST	IL6ST	0.0486553	0.0468847
CellSize_pF	ENSG00000170464	193	-0.00173947	-0.152987	0.166681	0.0892354	0.484002	5	0	0.00173947	0.319668	0.0414346	0.0395375	DNAJC18	DNAJC18	0.041411	0.0395169
CellSize_pF	ENSG00000185222	200	0.00173377	-0.136076	0.146885	0.0956314	0.603964	5	0	0.00173377	0.282961	0.0797584	0.0814922	TCEAL9	TCEAL9	0.0795897	0.0813123
CellSize_pF	ENSG00000130312	200	-0.00172707	-0.169091	0.1831	0.105483	0.704017	5	0	0.00172707	0.35219	0.0175214	0.0157944	MRPL34	MRPL34	0.0175197	0.0157931
CellSize_pF	ENSG00000170017	200	0.00171285	-0.198322	0.167647	0.0976568	0.623619	5	0	0.00171285	0.365969	0.0912887	0.0930015	ALCAM	ALCAM	0.0910359	0.0927343
CellSize_pF	ENSG00000135469	199	-0.00169811	-0.150058	0.157123	0.0958465	0.635498	5	0	0.00169811	0.307181	0.0719597	0.070722	COQ10A	COQ10A	0.0718357	0.0706043
CellSize_pF	ENSG00000186594	200	-0.0016879	-0.154234	0.150347	0.0923096	0.573209	5	0	0.0016879	0.304581	0.0123937	0.0107058	MIR22HG	MIR22HG	0.0123931	0.0107054
CellSize_pF	ENSG00000126457	200	0.0016801	-0.143269	0.160663	0.0846613	0.347174	5	0	0.0016801	0.303932	0.0737725	0.0754526	PRMT1	PRMT1	0.0736389	0.0753097
CellSize_pF	ENSG00000116991	200	0.00167521	-0.141354	0.156751	0.0970463	0.608157	5	0	0.00167521	0.298105	0.0990354	0.100711	SIPA1L2	SIPA1L2	0.0987129	0.100371
CellSize_pF	ENSG00000158985	200	-0.00166275	-0.165592	0.18187	0.0976038	0.63066	5	0	0.00166275	0.347462	0.0845268	0.082864	CDC42SE2	CDC42SE2	0.084326	0.0826749
CellSize_pF	ENSG00000171798	200	-0.00166058	-0.147158	0.122647	0.0864007	0.394904	5	0	0.00166058	0.269805	0.151868	0.150207	KNDC1	KNDC1	0.150711	0.149088
CellSize_pF	ENSG00000215021	200	0.00162824	-0.174331	0.158801	0.0880598	0.399434	5	0	0.00162824	0.333132	0.0309773	0.0326055	PHB2	PHB2	0.0309674	0.032594
CellSize_pF	ENSG00000135211	200	-0.00159506	-0.181276	0.165206	0.0874792	0.421536	5	0	0.00159506	0.346482	0.10919	0.107595	TMEM60	TMEM60	0.108758	0.107181
CellSize_pF	ENSG00000075945	200	0.00153252	-0.152232	0.133644	0.0846529	0.31644	5	0	0.00153252	0.285875	0.0766992	0.0782317	KIFAP3	KIFAP3	0.0765491	0.0780725
CellSize_pF	ENSG00000023909	200	0.00146037	-0.160237	0.143183	0.0910262	0.527481	5	0	0.00146037	0.303421	-0.00675146	-0.00529109	GCLM	GCLM	-0.00675136	-0.00529104
CellSize_pF	ENSG00000135926	200	0.001449	-0.179306	0.183346	0.0870474	0.432624	5	0	0.001449	0.362652	0.113024	0.114473	TMBIM1	TMBIM1	0.112545	0.113976
CellSize_pF	ENSG00000067221	200	-0.00143347	-0.147022	0.169305	0.0942813	0.575703	5	0	0.00143347	0.316327	0.0249203	0.0234868	STOML1	STOML1	0.0249151	0.0234825
CellSize_pF	ENSG00000197070	200	-0.00139117	-0.168406	0.146691	0.09411	0.580133	5	0	0.00139117	0.315096	0.0814114	0.0800202	ARRDC1	ARRDC1	0.081232	0.0798498
CellSize_pF	ENSG00000131165	200	0.00139098	-0.150153	0.202324	0.110488	0.765692	5	0	0.00139098	0.352477	0.0503682	0.0517592	CHMP1A	CHMP1A	0.0503257	0.051713
CellSize_pF	ENSG00000120697	200	0.00138346	-0.140842	0.141094	0.0945557	0.619228	5	0	0.00138346	0.281936	0.0700354	0.0714189	ALG5	ALG5	0.0699211	0.0712977
CellSize_pF	ENSG00000173875	200	-0.00135924	-0.1594	0.162428	0.0897634	0.51953	5	0	0.00135924	0.321828	0.122641	0.121282	ZNF791	ZNF791	0.12203	0.120691
CellSize_pF	ENSG00000063015	200	-0.00130241	-0.149566	0.136988	0.0871002	0.435951	5	0	0.00130241	0.286554	0.108099	0.106796	SEZ6	SEZ6	0.10768	0.106392
CellSize_pF	ENSG00000134686	200	0.00126838	-0.180886	0.168188	0.0996082	0.653692	5	0	0.00126838	0.349074	0.0289644	0.0302328	PHC2	PHC2	0.0289563	0.0302236
CellSize_pF	ENSG00000152234	200	0.00126162	-0.119393	0.143764	0.0828537	0.23439	5	0	0.00126162	0.263157	0.0519567	0.0532184	ATP5A1	ATP5A1	0.05191	0.0531682
CellSize_pF	ENSG00000107021	200	-0.0012238	-0.14014	0.144426	0.0873243	0.42194	5	0	0.0012238	0.284565	0.0965635	0.0953397	TBC1D13	TBC1D13	0.0962644	0.0950518
CellSize_pF	ENSG00000123575	200	-0.00119733	-0.134736	0.147651	0.0879083	0.459249	5	0	0.00119733	0.282387	0.0794859	0.0782886	FAM199X	FAM199X	0.0793189	0.078129
CellSize_pF	ENSG00000160325	200	0.00110736	-0.171703	0.181765	0.0976687	0.639038	5	0	0.00110736	0.353468	0.00199082	0.00309818	CACFD1	CACFD1	0.00199081	0.00309817
CellSize_pF	ENSG00000089682	200	-0.00110339	-0.167359	0.146524	0.0879819	0.444582	5	0	0.00110339	0.313884	0.0274931	0.0263897	RBM41	RBM41	0.0274861	0.0263835
CellSize_pF	ENSG00000166170	200	0.00107612	-0.139279	0.154005	0.0971044	0.632129	5	0	0.00107612	0.293284	0.0815459	0.082622	BAG5	BAG5	0.0813656	0.0824345
CellSize_pF	ENSG00000189266	200	-0.00106736	-0.163938	0.164587	0.0833779	0.23309	5	0	0.00106736	0.328525	0.0623135	0.0612461	PNRC2	PNRC2	0.0622329	0.0611696
CellSize_pF	ENSG00000186566	200	-0.00103955	-0.152158	0.171368	0.0877759	0.412551	5	0	0.00103955	0.323525	-0.0176173	-0.0186569	GPATCH8	GPATCH8	-0.0176155	-0.0186547
CellSize_pF	ENSG00000130560	200	0.00103717	-0.140408	0.162611	0.0847283	0.307966	5	0	0.00103717	0.303019	0.134259	0.135296	UBAC1	UBAC1	0.133458	0.134477
CellSize_pF	ENSG00000006125	200	0.00100046	-0.166517	0.146174	0.085882	0.358438	5	0	0.00100046	0.312691	0.111322	0.112322	AP2B1	AP2B1	0.110864	0.111852
CellSize_pF	ENSG00000152700	200	-0.000919053	-0.142609	0.148193	0.0862116	0.349564	5	0	0.000919053	0.290802	0.0693697	0.0684507	SAR1B	SAR1B	0.0692587	0.0683439
CellSize_pF	ENSG00000139218	200	-0.000893252	-0.126821	0.149693	0.0814965	0.168771	5	0	0.000893252	0.276514	0.025626	0.0247327	SCAF11	SCAF11	0.0256204	0.0247277
CellSize_pF	ENSG00000143622	199	0.000829339	-0.122518	0.119716	0.0819117	0.191785	5	0	0.000829339	0.242234	0.0980125	0.0987764	RIT1	RIT1	0.0976999	0.0984564
CellSize_pF	ENSG00000014919	196	-0.000788135	-0.15611	0.155686	0.0863076	0.381867	5	0	0.000788135	0.311796	0.121883	0.121051	COX15	COX15	0.121283	0.120463
CellSize_pF	ENSG00000129128	200	0.000748847	-0.170015	0.162591	0.0985868	0.64487	5	0	0.000748847	0.332605	0.0892934	0.0900423	SPCS3	SPCS3	0.0890568	0.0897997
CellSize_pF	ENSG00000109046	200	0.000728057	-0.159269	0.167394	0.0836472	0.209686	5	0	0.000728057	0.326663	-0.0371377	-0.0364097	WSB1	WSB1	-0.0371207	-0.0363936
CellSize_pF	ENSG00000166228	200	0.000707006	-0.157535	0.205127	0.0994066	0.655034	5	0	0.000707006	0.362662	-0.00533144	-0.00462444	PCBD1	PCBD1	-0.0053314	-0.00462441
CellSize_pF	ENSG00000085224	200	0.00070137	-0.162899	0.152349	0.0995765	0.651689	5	0	0.00070137	0.315248	0.0564292	0.0571306	ATRX	ATRX	0.0563694	0.0570685
CellSize_pF	ENSG00000172466	200	0.000692744	-0.150699	0.147444	0.0928854	0.561477	5	0	0.000692744	0.298142	0.0500415	0.0507343	ZNF24	ZNF24	0.0499998	0.0506908
CellSize_pF	ENSG00000119801	200	-0.000691169	-0.166048	0.149038	0.106494	0.732993	5	0	0.000691169	0.315087	0.0350698	0.0343786	YPEL5	YPEL5	0.0350554	0.0343651
CellSize_pF	ENSG00000149231	194	0.000666934	-0.131901	0.175189	0.0859851	0.355761	5	0	0.000666934	0.30709	0.030635	0.0308656	CCDC82	CCDC82	0.0306254	0.0308558
CellSize_pF	ENSG00000183527	200	-0.000662317	-0.135936	0.17133	0.0952813	0.603823	5	0	0.000662317	0.307266	0.0506512	0.0499889	PSMG1	PSMG1	0.0506079	0.0499473
CellSize_pF	ENSG00000153132	200	0.000627916	-0.151297	0.144377	0.0860357	0.296305	5	0	0.000627916	0.295675	0.0212028	0.0218307	CLGN	CLGN	0.0211996	0.0218273
CellSize_pF	ENSG00000023697	200	-0.000615531	-0.166891	0.169154	0.0950666	0.614021	5	0	0.000615531	0.336046	0.0314427	0.0308272	DERA	DERA	0.0314323	0.0308174
CellSize_pF	ENSG00000075975	121	0.000611728	-0.162731	0.157362	0.101754	0.451687	5	0	0.000611728	0.320093	0.0314747	0.0295047	MKRN2	MKRN2	0.0314643	0.0294962
CellSize_pF	ENSG00000169019	200	-0.000570342	-0.146038	0.154215	0.0887368	0.487209	5	0	0.000570342	0.300253	0.0597151	0.0591448	COMMD8	COMMD8	0.0596442	0.0590759
CellSize_pF	ENSG00000106355	200	0.00055263	-0.147926	0.156692	0.0846444	0.344841	5	0	0.00055263	0.304618	0.101429	0.101982	LSM5	LSM5	0.101083	0.10163
CellSize_pF	ENSG00000168569	200	0.000485495	-0.144622	0.145531	0.0823434	0.159277	5	0	0.000485495	0.290153	0.0776895	0.078175	TMEM223	TMEM223	0.0775336	0.0780162
CellSize_pF	ENSG00000146278	200	-0.000449012	-0.177712	0.178622	0.100416	0.691543	5	0	0.000449012	0.356334	-0.0173225	-0.0177715	PNRC1	PNRC1	-0.0173207	-0.0177696
CellSize_pF	ENSG00000115561	200	0.000415031	-0.158698	0.140892	0.098317	0.665254	5	0	0.000415031	0.29959	0.0723498	0.0727648	CHMP3	CHMP3	0.0722238	0.0726367
CellSize_pF	ENSG00000163900	200	-0.000365131	-0.153467	0.166208	0.0983146	0.657702	5	0	0.000365131	0.319676	0.0760911	0.075726	TMEM41A	TMEM41A	0.0759446	0.0755815
CellSize_pF	ENSG00000036054	199	0.000345936	-0.145613	0.160769	0.0797895	0.0935758	5	0	0.000345936	0.306382	0.00780523	0.00878656	TBC1D23	TBC1D23	0.00780507	0.00878633
CellSize_pF	ENSG00000205765	200	0.000328601	-0.145688	0.150062	0.0829965	0.243967	5	0	0.000328601	0.295751	0.0501108	0.0504394	C5orf51	C5orf51	0.0500689	0.0503967
CellSize_pF	ENSG00000168256	191	-0.000306644	-0.142774	0.136254	0.0831882	0.274105	5	0	0.000306644	0.279028	0.105969	0.105594	NKIRAS2	NKIRAS2	0.105574	0.105203
CellSize_pF	ENSG00000147224	200	-0.000298694	-0.142009	0.158187	0.0921093	0.554137	5	0	0.000298694	0.300196	0.0702512	0.0699525	PRPS1	PRPS1	0.0701359	0.0698387
CellSize_pF	ENSG00000107175	200	-0.000276007	-0.164284	0.167687	0.0968078	0.626039	5	0	0.000276007	0.331971	0.040429	0.040153	CREB3	CREB3	0.040407	0.0401314
CellSize_pF	ENSG00000055147	185	0.000253313	-0.14848	0.153864	0.0872143	0.396242	5	0	0.000253313	0.302344	0.0601508	0.0590043	FAM114A2	FAM114A2	0.0600783	0.058936
CellSize_pF	ENSG00000060237	200	-0.000176875	-0.129407	0.14305	0.0815472	0.141757	5	0	0.000176875	0.272457	0.0201623	0.0199854	WNK1	WNK1	0.0201595	0.0199827
CellSize_pF	ENSG00000159377	200	-0.000146495	-0.152455	0.160382	0.0854382	0.37186	5	0	0.000146495	0.312838	-0.0106328	-0.0107793	PSMB4	PSMB4	-0.0106324	-0.0107789
CellSize_pF	ENSG00000139668	200	-0.00013137	-0.147877	0.129856	0.0867869	0.429435	5	0	0.00013137	0.277732	0.0314638	0.0313324	WDFY2	WDFY2	0.0314534	0.0313222
CellSize_pF	ENSG00000141026	198	-0.000130884	-0.127622	0.164527	0.0849989	0.361703	5	0	0.000130884	0.292149	0.0606976	0.0603609	MED9	MED9	0.0606232	0.0602877
CellSize_pF	ENSG00000173786	200	-0.000129488	-0.149572	0.140079	0.0785123	0	5	0	0.000129488	0.289651	0.0770993	0.0769698	CNP	CNP	0.0769469	0.0768182
CellSize_pF	ENSG00000123836	200	-0.000114767	-0.138703	0.161207	0.0935874	0.559852	5	0	0.000114767	0.29991	0.10163	0.101515	PFKFB2	PFKFB2	0.101281	0.101168
CellSize_pF	ENSG00000164631	196	0.000112581	-0.142417	0.153457	0.0940271	0.56657	5	0	0.000112581	0.295874	0.113664	0.114284	ZNF12	ZNF12	0.113177	0.113789
CellSize_pF	ENSG00000071859	200	8.11e-05	-0.13757	0.160659	0.0892539	0.457942	5	0	8.11e-05	0.298229	0.0231671	0.0232482	FAM50A	FAM50A	0.023163	0.0232441
CellSize_pF	ENSG00000169299	191	-5.72e-05	-0.148729	0.175505	0.101216	0.672262	5	0	5.72e-05	0.324234	-0.0310371	-0.0324158	PGM2	PGM2	-0.0310272	-0.0324044
CellSize_pF	ENSG00000157881	0	NA	NA	NA	NA	0	4	0	NA	NA	NA	-0.0618281	PANK4	PANK4	NA	-0.0617494
CellSize_pF	ENSG00000131910	0	NA	NA	NA	NA	0	4	0	NA	NA	NA	0.0252328	NR0B2	NR0B2	NA	0.0252275
CellSize_pF	ENSG00000197429	0	NA	NA	NA	NA	0	4	0	NA	NA	NA	-0.0520846	IPP	IPP	NA	-0.0520376
CellSize_pF	ENSG00000134744	0	NA	NA	NA	NA	0	4	0	NA	NA	NA	0.00606774	ZCCHC11	ZCCHC11	NA	0.00606766
CellSize_pF	ENSG00000173406	0	NA	NA	NA	NA	0	4	0	NA	NA	NA	0.0404107	DAB1	DAB1	NA	0.0403887
CellSize_pF	ENSG00000117069	0	NA	NA	NA	NA	0	4	0	NA	NA	NA	-0.0418479	ST6GALNAC5	ST6GALNAC5	NA	-0.0418234
CellSize_pF	ENSG00000135744	0	NA	NA	NA	NA	0	4	0	NA	NA	NA	0.329106	AGT	AGT	NA	0.317718
CellSize_pF	ENSG00000115129	0	NA	NA	NA	NA	0	4	0	NA	NA	NA	0.0735953	TP53I3	TP53I3	NA	0.0734627
CellSize_pF	ENSG00000152518	0	NA	NA	NA	NA	0	4	0	NA	NA	NA	0.0752182	ZFP36L2	ZFP36L2	NA	0.0750767
CellSize_pF	ENSG00000170577	0	NA	NA	NA	NA	0	4	0	NA	NA	NA	-0.117028	SIX2	SIX2	NA	-0.116496
CellSize_pF	ENSG00000068878	0	NA	NA	NA	NA	0	4	0	NA	NA	NA	-0.104219	PSME4	PSME4	NA	-0.103843
CellSize_pF	ENSG00000068615	0	NA	NA	NA	NA	0	4	0	NA	NA	NA	0.0665046	REEP1	REEP1	NA	0.0664068
CellSize_pF	ENSG00000174501	0	NA	NA	NA	NA	0	4	0	NA	NA	NA	-0.05542	ANKRD36C	ANKRD36C	NA	-0.0553633
CellSize_pF	ENSG00000115109	0	NA	NA	NA	NA	0	4	0	NA	NA	NA	-0.0768224	EPB41L5	EPB41L5	NA	-0.0766716
CellSize_pF	ENSG00000136717	0	NA	NA	NA	NA	0	4	0	NA	NA	NA	0.0274934	BIN1	BIN1	NA	0.0274864
CellSize_pF	ENSG00000123612	0	NA	NA	NA	NA	0	4	0	NA	NA	NA	0.041876	ACVR1C	ACVR1C	NA	0.0418516
CellSize_pF	ENSG00000079156	0	NA	NA	NA	NA	0	4	0	NA	NA	NA	0.103301	OSBPL6	OSBPL6	NA	0.102935
CellSize_pF	ENSG00000138434	0	NA	NA	NA	NA	0	4	0	NA	NA	NA	0.0133147	SSFA2	SSFA2	NA	0.0133139
CellSize_pF	ENSG00000196950	0	NA	NA	NA	NA	0	4	0	NA	NA	NA	-0.0768567	SLC39A10	SLC39A10	NA	-0.0767057
CellSize_pF	ENSG00000085982	0	NA	NA	NA	NA	0	4	0	NA	NA	NA	0.033537	USP40	USP40	NA	0.0335244
CellSize_pF	ENSG00000006607	0	NA	NA	NA	NA	0	4	0	NA	NA	NA	0.0749658	FARP2	FARP2	NA	0.0748257
CellSize_pF	ENSG00000163719	0	NA	NA	NA	NA	0	4	0	NA	NA	NA	0.0534456	MTMR14	MTMR14	NA	0.0533948
CellSize_pF	ENSG00000172936	0	NA	NA	NA	NA	0	4	0	NA	NA	NA	0.0341871	MYD88	MYD88	NA	0.0341738
CellSize_pF	ENSG00000164050	0	NA	NA	NA	NA	0	4	0	NA	NA	NA	-0.121872	PLXNB1	PLXNB1	NA	-0.121272
CellSize_pF	ENSG00000178035	0	NA	NA	NA	NA	0	4	0	NA	NA	NA	0.0560192	IMPDH2	IMPDH2	NA	0.0559607
CellSize_pF	ENSG00000185909	0	NA	NA	NA	NA	0	4	0	NA	NA	NA	-0.079398	KLHDC8B	KLHDC8B	NA	-0.0792315
CellSize_pF	ENSG00000185565	0	NA	NA	NA	NA	0	4	0	NA	NA	NA	-0.0281844	LSAMP	LSAMP	NA	-0.028177
CellSize_pF	ENSG00000144837	0	NA	NA	NA	NA	0	4	0	NA	NA	NA	0.185547	PLA1A	PLA1A	NA	0.183447
CellSize_pF	ENSG00000188313	0	NA	NA	NA	NA	0	4	0	NA	NA	NA	0.0445992	PLSCR1	PLSCR1	NA	0.0445697
CellSize_pF	ENSG00000169903	0	NA	NA	NA	NA	0	3	0	NA	NA	NA	0.0209144	TM4SF4	TM4SF4	NA	0.0209113
CellSize_pF	ENSG00000163659	0	NA	NA	NA	NA	0	4	0	NA	NA	NA	0.00551005	TIPARP	TIPARP	NA	0.00550999
CellSize_pF	ENSG00000163590	0	NA	NA	NA	NA	0	4	0	NA	NA	NA	-0.00860494	PPM1L	PPM1L	NA	-0.00860472
CellSize_pF	ENSG00000073849	0	NA	NA	NA	NA	0	3	0	NA	NA	NA	0.0904373	ST6GAL1	ST6GAL1	NA	0.0901916
CellSize_pF	ENSG00000178177	0	NA	NA	NA	NA	0	4	0	NA	NA	NA	0.0345499	LCORL	LCORL	NA	0.0345362
CellSize_pF	ENSG00000169851	0	NA	NA	NA	NA	0	4	0	NA	NA	NA	0.155105	PCDH7	PCDH7	NA	0.153873
CellSize_pF	ENSG00000170522	0	NA	NA	NA	NA	0	4	0	NA	NA	NA	0.0160881	ELOVL6	ELOVL6	NA	0.0160867
CellSize_pF	ENSG00000164168	0	NA	NA	NA	NA	0	4	0	NA	NA	NA	0.00858028	TMEM184C	TMEM184C	NA	0.00858007
CellSize_pF	ENSG00000169862	0	NA	NA	NA	NA	0	4	0	NA	NA	NA	0.0721239	CTNND2	CTNND2	NA	0.0719991
CellSize_pF	ENSG00000145526	0	NA	NA	NA	NA	0	4	0	NA	NA	NA	0.061949	CDH18	CDH18	NA	0.0618698
CellSize_pF	ENSG00000213949	0	NA	NA	NA	NA	0	4	0	NA	NA	NA	0.0274469	ITGA1	ITGA1	NA	0.02744
CellSize_pF	ENSG00000164331	0	NA	NA	NA	NA	0	4	0	NA	NA	NA	-0.0443991	ANKRA2	ANKRA2	NA	-0.04437
CellSize_pF	ENSG00000271824	0	NA	NA	NA	NA	0	4	0	NA	NA	NA	0.0867959	AC009014.3	AC009014.3	NA	0.0865786
CellSize_pF	ENSG00000019582	0	NA	NA	NA	NA	0	4	0	NA	NA	NA	0.17133	CD74	CD74	NA	0.169673
CellSize_pF	ENSG00000221886	0	NA	NA	NA	NA	0	4	0	NA	NA	NA	-0.0877719	ZBED8	ZBED8	NA	-0.0875472
CellSize_pF	ENSG00000158373	0	NA	NA	NA	NA	0	4	0	NA	NA	NA	0.172122	HIST1H2BD	HIST1H2BD	NA	0.170442
CellSize_pF	ENSG00000197903	0	NA	NA	NA	NA	0	4	0	NA	NA	NA	0.124935	HIST1H2BK	HIST1H2BK	NA	0.124289
CellSize_pF	ENSG00000112130	0	NA	NA	NA	NA	0	4	0	NA	NA	NA	0.0600355	RNF8	RNF8	NA	0.0599635
CellSize_pF	ENSG00000112246	0	NA	NA	NA	NA	0	4	0	NA	NA	NA	0.0594017	SIM1	SIM1	NA	0.0593319
CellSize_pF	ENSG00000196911	0	NA	NA	NA	NA	0	4	0	NA	NA	NA	-0.0520217	KPNA5	KPNA5	NA	-0.0519748
CellSize_pF	ENSG00000146376	0	NA	NA	NA	NA	0	4	0	NA	NA	NA	0.051164	ARHGAP18	ARHGAP18	NA	0.0511194
CellSize_pF	ENSG00000146409	0	NA	NA	NA	NA	0	4	0	NA	NA	NA	-0.0560741	SLC18B1	SLC18B1	NA	-0.0560154
CellSize_pF	ENSG00000152818	0	NA	NA	NA	NA	0	4	0	NA	NA	NA	0.0260638	UTRN	UTRN	NA	0.0260579
CellSize_pF	ENSG00000173452	0	NA	NA	NA	NA	0	4	0	NA	NA	NA	0.077265	TMEM196	TMEM196	NA	0.0771116
CellSize_pF	ENSG00000136235	0	NA	NA	NA	NA	0	4	0	NA	NA	NA	0.047753	GPNMB	GPNMB	NA	0.0477168
CellSize_pF	ENSG00000005020	0	NA	NA	NA	NA	0	4	0	NA	NA	NA	0.0723132	SKAP2	SKAP2	NA	0.0721874
CellSize_pF	ENSG00000146674	0	NA	NA	NA	NA	0	4	0	NA	NA	NA	0.0168816	IGFBP3	IGFBP3	NA	0.01688
CellSize_pF	ENSG00000132437	0	NA	NA	NA	NA	0	4	0	NA	NA	NA	-0.0719236	DDC	DDC	NA	-0.0717998
CellSize_pF	ENSG00000157240	0	NA	NA	NA	NA	0	4	0	NA	NA	NA	0.0831537	FZD1	FZD1	NA	0.0829626
CellSize_pF	ENSG00000127993	0	NA	NA	NA	NA	0	4	0	NA	NA	NA	-0.017156	RBM48	RBM48	NA	-0.0171543
CellSize_pF	ENSG00000105856	0	NA	NA	NA	NA	0	4	0	NA	NA	NA	-0.0391133	HBP1	HBP1	NA	-0.0390934
CellSize_pF	ENSG00000173114	0	NA	NA	NA	NA	0	4	0	NA	NA	NA	0.0713521	LRRN3	LRRN3	NA	0.0712313
CellSize_pF	ENSG00000106348	0	NA	NA	NA	NA	0	4	0	NA	NA	NA	-0.0503337	IMPDH1	IMPDH1	NA	-0.0502912
CellSize_pF	ENSG00000155189	0	NA	NA	NA	NA	0	4	0	NA	NA	NA	0.024182	AGPAT5	AGPAT5	NA	0.0241773
CellSize_pF	ENSG00000104442	0	NA	NA	NA	NA	0	4	0	NA	NA	NA	-0.0213145	ARMC1	ARMC1	NA	-0.0213113
CellSize_pF	ENSG00000121039	0	NA	NA	NA	NA	0	4	0	NA	NA	NA	-0.0112801	RDH10	RDH10	NA	-0.0112796
CellSize_pF	ENSG00000079102	0	NA	NA	NA	NA	0	4	0	NA	NA	NA	0.0447632	RUNX1T1	RUNX1T1	NA	0.0447333
CellSize_pF	ENSG00000188343	0	NA	NA	NA	NA	0	4	0	NA	NA	NA	0.0406742	FAM92A1	FAM92A1	NA	0.0406518
CellSize_pF	ENSG00000164938	0	NA	NA	NA	NA	0	4	0	NA	NA	NA	-0.0617732	TP53INP1	TP53INP1	NA	-0.0616948
CellSize_pF	ENSG00000008513	0	NA	NA	NA	NA	0	4	0	NA	NA	NA	-0.0926761	ST3GAL1	ST3GAL1	NA	-0.0924117
CellSize_pF	ENSG00000179526	0	NA	NA	NA	NA	0	4	0	NA	NA	NA	0.0600231	SHARPIN	SHARPIN	NA	0.0599511
CellSize_pF	ENSG00000171843	0	NA	NA	NA	NA	0	4	0	NA	NA	NA	0.0674382	MLLT3	MLLT3	NA	0.0673362
CellSize_pF	ENSG00000137142	0	NA	NA	NA	NA	0	4	0	NA	NA	NA	0.0592868	IGFBPL1	IGFBPL1	NA	0.0592175
CellSize_pF	ENSG00000136824	0	NA	NA	NA	NA	0	4	0	NA	NA	NA	0.010153	SMC2	SMC2	NA	0.0101527
CellSize_pF	ENSG00000130707	0	NA	NA	NA	NA	0	4	0	NA	NA	NA	0.049555	ASS1	ASS1	NA	0.0495145
CellSize_pF	ENSG00000026025	0	NA	NA	NA	NA	0	4	0	NA	NA	NA	0.0487092	VIM	VIM	NA	0.0486707
CellSize_pF	ENSG00000107897	0	NA	NA	NA	NA	0	4	0	NA	NA	NA	0.0730705	ACBD5	ACBD5	NA	0.0729407
CellSize_pF	ENSG00000099250	0	NA	NA	NA	NA	0	4	0	NA	NA	NA	0.0390128	NRP1	NRP1	NA	0.038993
CellSize_pF	ENSG00000165406	0	NA	NA	NA	NA	0	4	0	NA	NA	NA	-0.0866352	2026-03-08	2026-03-08	NA	-0.086419
CellSize_pF	ENSG00000060339	0	NA	NA	NA	NA	0	4	0	NA	NA	NA	0.0925373	CCAR1	CCAR1	NA	0.0922741
CellSize_pF	ENSG00000107798	0	NA	NA	NA	NA	0	4	0	NA	NA	NA	0.0595374	LIPA	LIPA	NA	0.0594671
CellSize_pF	ENSG00000171307	0	NA	NA	NA	NA	0	4	0	NA	NA	NA	0.114646	ZDHHC16	ZDHHC16	NA	0.114146
CellSize_pF	ENSG00000138131	0	NA	NA	NA	NA	0	3	0	NA	NA	NA	0.233423	LOXL4	LOXL4	NA	0.229274
CellSize_pF	ENSG00000150594	0	NA	NA	NA	NA	0	4	0	NA	NA	NA	-0.10226	ADRA2A	ADRA2A	NA	-0.101905
CellSize_pF	ENSG00000170430	0	NA	NA	NA	NA	0	4	0	NA	NA	NA	0.0244928	MGMT	MGMT	NA	0.0244879
CellSize_pF	ENSG00000134333	0	NA	NA	NA	NA	0	4	0	NA	NA	NA	0.0272679	LDHA	LDHA	NA	0.0272611
CellSize_pF	ENSG00000091664	0	NA	NA	NA	NA	0	4	0	NA	NA	NA	0.145407	SLC17A6	SLC17A6	NA	0.144391
CellSize_pF	ENSG00000085117	0	NA	NA	NA	NA	0	4	0	NA	NA	NA	0.133977	CD82	CD82	NA	0.133181
CellSize_pF	ENSG00000149150	0	NA	NA	NA	NA	0	4	0	NA	NA	NA	0.0753772	SLC43A1	SLC43A1	NA	0.0752348
CellSize_pF	ENSG00000021300	0	NA	NA	NA	NA	0	4	0	NA	NA	NA	-0.0169634	PLEKHB1	PLEKHB1	NA	-0.0169618
CellSize_pF	ENSG00000149256	0	NA	NA	NA	NA	0	4	0	NA	NA	NA	0.0904818	TENM4	TENM4	NA	0.0902357
CellSize_pF	ENSG00000171681	0	NA	NA	NA	NA	0	4	0	NA	NA	NA	-0.0118728	ATF7IP	ATF7IP	NA	-0.0118722
CellSize_pF	ENSG00000050438	0	NA	NA	NA	NA	0	4	0	NA	NA	NA	-0.00268674	SLC4A8	SLC4A8	NA	-0.00268674
CellSize_pF	ENSG00000139364	0	NA	NA	NA	NA	0	4	0	NA	NA	NA	0.0210861	TMEM132B	TMEM132B	NA	0.021083
CellSize_pF	ENSG00000102753	0	NA	NA	NA	NA	0	4	0	NA	NA	NA	0.0215042	KPNA3	KPNA3	NA	0.0215009
CellSize_pF	ENSG00000126218	0	NA	NA	NA	NA	0	4	0	NA	NA	NA	0.0582124	F10	F10	NA	0.0581468
CellSize_pF	ENSG00000100814	0	NA	NA	NA	NA	0	4	0	NA	NA	NA	-0.0526322	CCNB1IP1	CCNB1IP1	NA	-0.0525836
CellSize_pF	ENSG00000140022	0	NA	NA	NA	NA	0	4	0	NA	NA	NA	-0.023431	STON2	STON2	NA	-0.0234267
CellSize_pF	ENSG00000103932	0	NA	NA	NA	NA	0	4	0	NA	NA	NA	-0.0601426	RPAP1	RPAP1	NA	-0.0600702
CellSize_pF	ENSG00000174197	0	NA	NA	NA	NA	0	4	0	NA	NA	NA	-0.0487429	MGA	MGA	NA	-0.0487043
CellSize_pF	ENSG00000069956	0	NA	NA	NA	NA	0	4	0	NA	NA	NA	-0.0396847	MAPK6	MAPK6	NA	-0.0396639
CellSize_pF	ENSG00000140297	0	NA	NA	NA	NA	0	4	0	NA	NA	NA	0.113883	GCNT3	GCNT3	NA	0.113394
CellSize_pF	ENSG00000064726	0	NA	NA	NA	NA	0	4	0	NA	NA	NA	0.0238948	BTBD1	BTBD1	NA	0.0238903
CellSize_pF	ENSG00000140450	0	NA	NA	NA	NA	0	4	0	NA	NA	NA	0.120852	ARRDC4	ARRDC4	NA	0.120267
CellSize_pF	ENSG00000103353	0	NA	NA	NA	NA	0	4	0	NA	NA	NA	-0.0506665	UBFD1	UBFD1	NA	-0.0506232
CellSize_pF	ENSG00000125149	0	NA	NA	NA	NA	0	4	0	NA	NA	NA	-0.110306	C16orf70	C16orf70	NA	-0.109861
CellSize_pF	ENSG00000205250	0	NA	NA	NA	NA	0	4	0	NA	NA	NA	0.0265052	E2F4	E2F4	NA	0.026499
CellSize_pF	ENSG00000103187	0	NA	NA	NA	NA	0	3	0	NA	NA	NA	-0.01888	COTL1	COTL1	NA	-0.0188778
CellSize_pF	ENSG00000109079	0	NA	NA	NA	NA	0	4	0	NA	NA	NA	0.0546669	TNFAIP1	TNFAIP1	NA	0.0546125
CellSize_pF	ENSG00000108576	0	NA	NA	NA	NA	0	4	0	NA	NA	NA	0.0549283	SLC6A4	SLC6A4	NA	0.0548732
CellSize_pF	ENSG00000171345	0	NA	NA	NA	NA	0	4	0	NA	NA	NA	0.194	KRT19	KRT19	NA	0.191603
CellSize_pF	ENSG00000141696	0	NA	NA	NA	NA	0	4	0	NA	NA	NA	0.0693186	P3H4	P3H4	NA	0.0692078
CellSize_pF	ENSG00000175906	0	NA	NA	NA	NA	0	4	0	NA	NA	NA	0.0670399	ARL4D	ARL4D	NA	0.0669397
CellSize_pF	ENSG00000173826	0	NA	NA	NA	NA	0	4	0	NA	NA	NA	0.238167	KCNH6	KCNH6	NA	0.233764
CellSize_pF	ENSG00000259120	0	NA	NA	NA	NA	0	4	0	NA	NA	NA	0.112558	SMIM6	SMIM6	NA	0.112085
CellSize_pF	ENSG00000170558	0	NA	NA	NA	NA	0	4	0	NA	NA	NA	0.0518586	CDH2	CDH2	NA	0.0518122
CellSize_pF	ENSG00000141429	0	NA	NA	NA	NA	0	4	0	NA	NA	NA	-0.0105886	GALNT1	GALNT1	NA	-0.0105882
CellSize_pF	ENSG00000119541	0	NA	NA	NA	NA	0	4	0	NA	NA	NA	0.0227416	VPS4B	VPS4B	NA	0.0227377
CellSize_pF	ENSG00000011243	0	NA	NA	NA	NA	0	4	0	NA	NA	NA	-0.0842236	AKAP8L	AKAP8L	NA	-0.084025
CellSize_pF	ENSG00000072954	0	NA	NA	NA	NA	0	4	0	NA	NA	NA	0.167319	TMEM38A	TMEM38A	NA	0.165775
CellSize_pF	ENSG00000101076	0	NA	NA	NA	NA	0	4	0	NA	NA	NA	-0.0685074	HNF4A	HNF4A	NA	-0.0684004
CellSize_pF	ENSG00000180530	0	NA	NA	NA	NA	0	4	0	NA	NA	NA	0.153539	NRIP1	NRIP1	NA	0.152344
CellSize_pF	ENSG00000154736	0	NA	NA	NA	NA	0	4	0	NA	NA	NA	0.0626725	ADAMTS5	ADAMTS5	NA	0.0625906
CellSize_pF	ENSG00000157557	0	NA	NA	NA	NA	0	4	0	NA	NA	NA	0.0512437	ETS2	ETS2	NA	0.0511989
CellSize_pF	ENSG00000070371	0	NA	NA	NA	NA	0	4	0	NA	NA	NA	0.153599	CLTCL1	CLTCL1	NA	0.152403
CellSize_pF	ENSG00000184117	0	NA	NA	NA	NA	0	4	0	NA	NA	NA	0.036356	NIPSNAP1	NIPSNAP1	NA	0.03634
CellSize_pF	ENSG00000187045	0	NA	NA	NA	NA	0	4	0	NA	NA	NA	0.174324	TMPRSS6	TMPRSS6	NA	0.17258
CellSize_pF	ENSG00000100116	0	NA	NA	NA	NA	0	4	0	NA	NA	NA	0.140223	GCAT	GCAT	NA	0.139312
CellSize_pF	ENSG00000130150	0	NA	NA	NA	NA	0	4	0	NA	NA	NA	-0.0265291	MOSPD2	MOSPD2	NA	-0.0265229
CellSize_pF	ENSG00000147010	0	NA	NA	NA	NA	0	4	0	NA	NA	NA	0.0449067	SH3KBP1	SH3KBP1	NA	0.0448766
CellSize_pF	ENSG00000067445	0	NA	NA	NA	NA	0	4	0	NA	NA	NA	-0.0342584	TRO	TRO	NA	-0.034245
CellSize_pF	ENSG00000188419	0	NA	NA	NA	NA	0	4	0	NA	NA	NA	0.00305673	CHM	CHM	NA	0.00305672
CellSize_pF	ENSG00000077279	0	NA	NA	NA	NA	0	4	0	NA	NA	NA	-0.0778052	DCX	DCX	NA	-0.0776486
CellSize_pF	ENSG00000188706	0	NA	NA	NA	NA	0	4	0	NA	NA	NA	0.0581743	ZDHHC9	ZDHHC9	NA	0.0581088
NormalizedTotalCapacitance_fF.pF	ENSG00000132383	121	0.321605	0.172752	0.491447	0.0828248	0	5	0	0.321605	0.318695	-0.0184687	0.305507	RPA1	RPA1	-0.0184666	0.296344
NormalizedTotalCapacitance_fF.pF	ENSG00000130035	200	-0.294129	-0.441294	-0.152363	0.0984135	0.652417	5	0	0.294129	0.288932	0.0467417	-0.247387	GALNT8	GALNT8	0.0467077	-0.242461
NormalizedTotalCapacitance_fF.pF	ENSG00000163623	200	-0.28568	-0.469255	-0.108099	0.0982677	0.624867	5	0	0.28568	0.361156	0.0911413	-0.194539	NKX6-1	NKX6-1	0.0908898	-0.192122
NormalizedTotalCapacitance_fF.pF	ENSG00000206503	200	-0.284014	-0.418114	-0.144127	0.0821329	0.201032	5	0	0.284014	0.273987	0.102512	-0.181502	HLA-A	HLA-A	0.102154	-0.179535
NormalizedTotalCapacitance_fF.pF	ENSG00000075292	200	0.283633	0.1147	0.435731	0.100957	0.683379	5	0	0.283633	0.321031	-0.0780791	0.205554	ZNF638	ZNF638	-0.0779208	0.202707
NormalizedTotalCapacitance_fF.pF	ENSG00000075539	199	0.283599	0.127174	0.461333	0.0984413	0.653596	5	0	0.283599	0.334159	-0.0476458	0.235673	FRYL	FRYL	-0.0476098	0.231405
NormalizedTotalCapacitance_fF.pF	ENSG00000104904	200	-0.272631	-0.406769	-0.123746	0.0851174	0.308941	5	0	0.272631	0.283023	0.051437	-0.221194	OAZ1	OAZ1	0.0513917	-0.217655
NormalizedTotalCapacitance_fF.pF	ENSG00000135486	200	-0.271645	-0.399386	-0.122948	0.0901263	0.492098	5	0	0.271645	0.276438	0.0975449	-0.1741	HNRNPA1	HNRNPA1	0.0972367	-0.172362
NormalizedTotalCapacitance_fF.pF	ENSG00000159322	191	0.267551	0.131315	0.399046	0.0892302	0.500483	5	0	0.267551	0.267731	-0.0735949	0.192927	ADPGK	ADPGK	-0.0734623	0.190569
NormalizedTotalCapacitance_fF.pF	ENSG00000169297	200	0.267004	0.111557	0.450752	0.111759	0.753381	5	0	0.267004	0.339195	-0.0837485	0.183255	NR0B1	NR0B1	-0.0835532	0.181231
NormalizedTotalCapacitance_fF.pF	ENSG00000141699	200	-0.266629	-0.398257	-0.137276	0.0826239	0.20443	5	0	0.266629	0.260981	0.108713	-0.157916	FAM134C	FAM134C	0.108287	-0.156616
NormalizedTotalCapacitance_fF.pF	ENSG00000125534	200	-0.25971	-0.372684	-0.126419	0.0831246	0.28884	5	0	0.25971	0.246265	-0.00111391	-0.260824	PPDPF	PPDPF	-0.00111391	-0.255066
NormalizedTotalCapacitance_fF.pF	ENSG00000182985	200	-0.259083	-0.41786	-0.0815026	0.0833647	0.261915	5	0	0.259083	0.336358	0.0572591	-0.201824	CADM1	CADM1	0.0571966	-0.199128
NormalizedTotalCapacitance_fF.pF	ENSG00000173812	200	-0.258759	-0.394653	-0.104256	0.0812996	0.183349	5	0	0.258759	0.290397	0.0569671	-0.201792	EIF1	EIF1	0.0569055	-0.199097
NormalizedTotalCapacitance_fF.pF	ENSG00000147604	200	-0.258747	-0.412621	-0.0882549	0.0870458	0.415948	5	0	0.258747	0.324366	0.043959	-0.214788	RPL7	RPL7	0.0439307	-0.211545
NormalizedTotalCapacitance_fF.pF	ENSG00000135775	192	0.25737	0.102873	0.40014	0.0929079	0.566926	5	0	0.25737	0.297267	-0.020864	0.236178	COG2	COG2	-0.020861	0.231883
NormalizedTotalCapacitance_fF.pF	ENSG00000161203	200	-0.255425	-0.40115	-0.116118	0.0839665	0.264682	5	0	0.255425	0.285033	0.0795058	-0.175919	AP2M1	AP2M1	0.0793387	-0.174127
NormalizedTotalCapacitance_fF.pF	ENSG00000116141	200	0.252808	0.119708	0.389216	0.0888559	0.481421	5	0	0.252808	0.269509	-0.0784685	0.174339	MARK1	MARK1	-0.0783078	0.172594
NormalizedTotalCapacitance_fF.pF	ENSG00000089157	200	-0.252593	-0.405097	-0.120796	0.0856484	0.334905	5	0	0.252593	0.284301	0.0376928	-0.2149	RPLP0	RPLP0	0.037675	-0.211652
NormalizedTotalCapacitance_fF.pF	ENSG00000147419	200	-0.25219	-0.425402	-0.0888153	0.090041	0.49011	5	0	0.25219	0.336587	0.12911	-0.12308	CCDC25	CCDC25	0.128397	-0.122462
NormalizedTotalCapacitance_fF.pF	ENSG00000157106	200	0.251165	0.102976	0.416783	0.103754	0.718361	5	0	0.251165	0.313807	-0.0758425	0.175322	SMG1	SMG1	-0.0756974	0.173548
NormalizedTotalCapacitance_fF.pF	ENSG00000175426	200	-0.250272	-0.388629	-0.109352	0.09596	0.613328	5	0	0.250272	0.279277	0.0967583	-0.153514	PCSK1	PCSK1	0.0964575	-0.152319
NormalizedTotalCapacitance_fF.pF	ENSG00000128928	200	0.24928	0.0892615	0.419219	0.102621	0.68497	5	0	0.24928	0.329957	-0.103098	0.146181	IVD	IVD	-0.102734	0.145149
NormalizedTotalCapacitance_fF.pF	ENSG00000132561	128	0.248059	0.0831838	0.438508	0.0978496	0.497613	5	0	0.248059	0.355325	-0.0757082	0.170172	MATN2	MATN2	-0.0755639	0.168548
NormalizedTotalCapacitance_fF.pF	ENSG00000110422	200	0.245188	0.0875944	0.402111	0.0982852	0.641108	5	0	0.245188	0.314517	-0.0495467	0.195641	HIPK3	HIPK3	-0.0495062	0.193183
NormalizedTotalCapacitance_fF.pF	ENSG00000167658	200	-0.244463	-0.388398	-0.108086	0.0827289	0.213617	5	0	0.244463	0.280311	0.0223299	-0.222134	EEF2	EEF2	0.0223262	-0.218551
NormalizedTotalCapacitance_fF.pF	ENSG00000115525	200	0.243805	0.100569	0.404897	0.0821773	0.193714	5	0	0.243805	0.304328	-0.0696063	0.174199	ST3GAL5	ST3GAL5	-0.0694941	0.172458
NormalizedTotalCapacitance_fF.pF	ENSG00000205765	200	0.243576	0.0924662	0.410374	0.091883	0.548009	5	0	0.243576	0.317908	0.0159873	0.259563	C5orf51	C5orf51	0.0159859	0.253887
NormalizedTotalCapacitance_fF.pF	ENSG00000145476	200	0.243245	0.0914075	0.387229	0.0844248	0.314681	5	0	0.243245	0.295822	-0.0286989	0.214546	CYP4V2	CYP4V2	-0.028691	0.211314
NormalizedTotalCapacitance_fF.pF	ENSG00000100867	200	-0.242037	-0.3743	-0.109233	0.0820788	0.252999	5	0	0.242037	0.265067	0.0691301	-0.172907	DHRS2	DHRS2	0.0690202	-0.171204
NormalizedTotalCapacitance_fF.pF	ENSG00000147403	200	-0.241571	-0.405659	-0.0740397	0.0828588	0.260712	5	0	0.241571	0.33162	0.0177295	-0.223842	RPL10	RPL10	0.0177276	-0.220177
NormalizedTotalCapacitance_fF.pF	ENSG00000173801	200	-0.24046	-0.379677	-0.0956381	0.0817841	0.0759248	5	0	0.24046	0.284039	0.0826572	-0.157803	JUP	JUP	0.0824695	-0.156506
NormalizedTotalCapacitance_fF.pF	ENSG00000175309	200	0.240454	0.0783979	0.38612	0.0897928	0.476891	5	0	0.240454	0.307722	-0.0495394	0.190915	PHYKPL	PHYKPL	-0.049499	0.188629
NormalizedTotalCapacitance_fF.pF	ENSG00000014216	200	-0.240214	-0.38432	-0.0985503	0.095742	0.586766	5	0	0.240214	0.285769	0.0943439	-0.14587	CAPN1	CAPN1	0.0940649	-0.144844
NormalizedTotalCapacitance_fF.pF	ENSG00000130830	200	-0.240093	-0.401663	-0.0813073	0.0911662	0.496447	5	0	0.240093	0.320356	0.0451057	-0.194987	MPP1	MPP1	0.0450751	-0.192553
NormalizedTotalCapacitance_fF.pF	ENSG00000154719	200	0.237935	0.106454	0.387369	0.0837052	0.288989	5	0	0.237935	0.280915	0.0279955	0.265931	MRPL39	MRPL39	0.0279881	0.259834
NormalizedTotalCapacitance_fF.pF	ENSG00000109475	200	-0.237462	-0.380376	-0.0863607	0.0844825	0.3543	5	0	0.237462	0.294015	0.024794	-0.212668	RPL34	RPL34	0.0247889	-0.209519
NormalizedTotalCapacitance_fF.pF	ENSG00000010244	200	0.234691	0.112504	0.37488	0.0904692	0.480276	5	0	0.234691	0.262376	-0.0626696	0.172022	ZNF207	ZNF207	-0.0625877	0.170345
NormalizedTotalCapacitance_fF.pF	ENSG00000170606	200	-0.23436	-0.376059	-0.0995145	0.0891929	0.462873	5	0	0.23436	0.276544	0.076523	-0.157837	HSPA4	HSPA4	0.076374	-0.156539
NormalizedTotalCapacitance_fF.pF	ENSG00000137845	200	0.233847	0.105911	0.387072	0.0882754	0.474729	5	0	0.233847	0.281161	-0.055992	0.177855	ADAM10	ADAM10	-0.0559335	0.176003
NormalizedTotalCapacitance_fF.pF	ENSG00000187391	200	0.23383	0.0588291	0.457955	0.108678	0.721179	5	0	0.23383	0.399126	-0.034333	0.199497	MAGI2	MAGI2	-0.0343195	0.196892
NormalizedTotalCapacitance_fF.pF	ENSG00000228474	200	-0.230833	-0.397306	-0.0724553	0.0819762	0.174122	5	0	0.230833	0.324851	0.0120088	-0.218824	OST4	OST4	0.0120082	-0.215397
NormalizedTotalCapacitance_fF.pF	ENSG00000198189	200	0.230311	0.0807774	0.432508	0.109415	0.750895	5	0	0.230311	0.351731	-0.110393	0.119918	HSD17B11	HSD17B11	-0.109947	0.119347
NormalizedTotalCapacitance_fF.pF	ENSG00000154277	200	-0.230297	-0.364915	-0.0855123	0.0824342	0.205428	5	0	0.230297	0.279403	0.0133659	-0.216931	UCHL1	UCHL1	0.0133651	-0.213591
NormalizedTotalCapacitance_fF.pF	ENSG00000132128	200	0.229105	0.0685018	0.403401	0.101181	0.677515	5	0	0.229105	0.334899	-0.0348147	0.19429	LRRC41	LRRC41	-0.0348007	0.191882
NormalizedTotalCapacitance_fF.pF	ENSG00000148303	200	-0.228939	-0.383896	-0.0819549	0.09843	0.640088	5	0	0.228939	0.301941	0.0366564	-0.192283	RPL7A	RPL7A	0.03664	-0.189948
NormalizedTotalCapacitance_fF.pF	ENSG00000102003	200	-0.227771	-0.377642	-0.0696258	0.0921734	0.566229	5	0	0.227771	0.308016	0.0415293	-0.186241	SYP	SYP	0.0415055	-0.184117
NormalizedTotalCapacitance_fF.pF	ENSG00000110811	199	-0.227372	-0.349759	-0.0999072	0.0866373	0.451248	5	0	0.227372	0.249852	0.0987916	-0.127949	P3H3	P3H3	0.0984714	-0.127256
NormalizedTotalCapacitance_fF.pF	ENSG00000184840	200	-0.226523	-0.365206	-0.0783379	0.0843016	0.342633	5	0	0.226523	0.286868	0.0744552	-0.152067	TMED9	TMED9	0.074318	-0.150906
NormalizedTotalCapacitance_fF.pF	ENSG00000110442	200	-0.226299	-0.390668	-0.0560995	0.100564	0.668748	5	0	0.226299	0.334568	0.104801	-0.121498	COMMD9	COMMD9	0.104419	-0.120904
NormalizedTotalCapacitance_fF.pF	ENSG00000103145	200	-0.226095	-0.480686	-0.0395333	0.104386	0.690978	5	0	0.226095	0.441153	0.0999545	-0.126141	HCFC1R1	HCFC1R1	0.0996229	-0.125476
NormalizedTotalCapacitance_fF.pF	ENSG00000003987	200	0.225545	0.0615271	0.389162	0.0901063	0.493416	5	0	0.225545	0.327634	-0.0566297	0.168915	MTMR7	MTMR7	-0.0565693	0.167327
NormalizedTotalCapacitance_fF.pF	ENSG00000111666	183	0.225441	0.0954925	0.381116	0.0788944	0	5	0	0.225441	0.285624	-0.00707078	0.218067	CHPT1	CHPT1	-0.00707066	0.214675
NormalizedTotalCapacitance_fF.pF	ENSG00000168564	198	0.225289	0.0649416	0.382669	0.0850897	0.38344	5	0	0.225289	0.317727	-0.0312692	0.194278	CDKN2AIP	CDKN2AIP	-0.031259	0.19187
NormalizedTotalCapacitance_fF.pF	ENSG00000130363	172	0.223714	0.0935309	0.377781	0.0792051	0	5	0	0.223714	0.28425	0.0234642	0.248961	RSPH3	RSPH3	0.0234599	0.243941
NormalizedTotalCapacitance_fF.pF	ENSG00000204628	200	-0.223526	-0.395373	-0.0696365	0.0881332	0.462377	5	0	0.223526	0.325736	0.00373334	-0.219793	RACK1	RACK1	0.00373332	-0.216321
NormalizedTotalCapacitance_fF.pF	ENSG00000094975	200	0.223048	0.0440168	0.407232	0.0859275	0.396384	5	0	0.223048	0.363215	-0.0166827	0.206365	SUCO	SUCO	-0.0166811	0.203485
NormalizedTotalCapacitance_fF.pF	ENSG00000198900	200	0.222593	0.0650638	0.36648	0.101476	0.685443	5	0	0.222593	0.301416	-0.0145999	0.207993	TOP1	TOP1	-0.0145988	0.205045
NormalizedTotalCapacitance_fF.pF	ENSG00000113552	200	0.221697	0.0848866	0.361076	0.0996481	0.667805	5	0	0.221697	0.276189	-0.0661824	0.155515	GNPDA1	GNPDA1	-0.066086	0.154273
NormalizedTotalCapacitance_fF.pF	ENSG00000112983	200	0.220777	0.0705989	0.363006	0.0997744	0.66429	5	0	0.220777	0.292407	-0.0050529	0.215724	BRD8	BRD8	-0.00505286	0.212438
NormalizedTotalCapacitance_fF.pF	ENSG00000197958	200	-0.22026	-0.375689	-0.0855102	0.0981372	0.628683	5	0	0.22026	0.290179	0.0814743	-0.138785	RPL12	RPL12	0.0812945	-0.137901
NormalizedTotalCapacitance_fF.pF	ENSG00000157224	200	0.219964	0.0696002	0.347231	0.0819914	0.189417	5	0	0.219964	0.277631	-0.0296472	0.190316	CLDN12	CLDN12	-0.0296385	0.188051
NormalizedTotalCapacitance_fF.pF	ENSG00000089009	200	-0.219438	-0.370863	-0.0494217	0.0912819	0.527632	5	0	0.219438	0.321441	0.00714171	-0.212296	RPL6	RPL6	0.00714159	-0.209163
NormalizedTotalCapacitance_fF.pF	ENSG00000112763	195	0.21943	0.0861978	0.352021	0.07859	0	5	0	0.21943	0.265823	0.0226838	0.241065	BTN2A1	BTN2A1	0.0226799	0.236502
NormalizedTotalCapacitance_fF.pF	ENSG00000110048	196	0.217602	0.0791083	0.384647	0.0980042	0.654327	5	0	0.217602	0.305539	-0.040691	0.177602	OSBP	OSBP	-0.0406685	0.175758
NormalizedTotalCapacitance_fF.pF	ENSG00000174444	200	-0.217507	-0.362806	-0.0901191	0.0803124	0.117712	5	0	0.217507	0.272687	0.0395671	-0.17794	RPL4	RPL4	0.0395465	-0.176085
NormalizedTotalCapacitance_fF.pF	ENSG00000104722	191	-0.217132	-0.365709	-0.0584026	0.0819034	0.184918	5	0	0.217132	0.307306	0.0526657	-0.165065	NEFM	NEFM	0.052617	-0.163582
NormalizedTotalCapacitance_fF.pF	ENSG00000147684	200	-0.216737	-0.376832	-0.0939361	0.0818931	0.0663452	5	0	0.216737	0.282896	0.101797	-0.11494	NDUFB9	NDUFB9	0.101447	-0.114437
NormalizedTotalCapacitance_fF.pF	ENSG00000047346	198	0.216686	0.0839193	0.386222	0.083778	0.304949	5	0	0.216686	0.302303	0.00410869	0.221102	FAM214A	FAM214A	0.00410867	0.217568
NormalizedTotalCapacitance_fF.pF	ENSG00000146151	200	0.216535	0.0476987	0.36876	0.0907179	0.49281	5	0	0.216535	0.321061	0.00199766	0.218532	HMGCLL1	HMGCLL1	0.00199766	0.215119
NormalizedTotalCapacitance_fF.pF	ENSG00000170946	121	0.216394	0.0591176	0.374706	0.0799656	0	5	0	0.216394	0.315588	-0.017529	0.203364	DNAJC24	DNAJC24	-0.0175272	0.200606
NormalizedTotalCapacitance_fF.pF	ENSG00000132507	200	-0.216039	-0.38334	-0.0446317	0.0976414	0.617146	5	0	0.216039	0.338708	0.0337996	-0.182239	EIF5A	EIF5A	0.0337867	-0.180248
NormalizedTotalCapacitance_fF.pF	ENSG00000099817	200	-0.215999	-0.392627	-0.0614471	0.0906385	0.483444	5	0	0.215999	0.33118	0.028365	-0.187634	POLR2E	POLR2E	0.0283574	-0.185463
NormalizedTotalCapacitance_fF.pF	ENSG00000156136	200	0.214897	0.0465761	0.354943	0.0870117	0.434985	5	0	0.214897	0.308367	-0.0253706	0.189527	DCK	DCK	-0.0253651	0.18729
NormalizedTotalCapacitance_fF.pF	ENSG00000164163	200	0.214231	0.0618571	0.355724	0.108896	0.762496	5	0	0.214231	0.293866	-0.0322484	0.181982	ABCE1	ABCE1	-0.0322372	0.179999
NormalizedTotalCapacitance_fF.pF	ENSG00000079332	200	-0.214035	-0.391521	-0.0526513	0.100438	0.677026	5	0	0.214035	0.33887	0.171009	-0.0430264	SAR1A	SAR1A	0.169361	-0.0429999
NormalizedTotalCapacitance_fF.pF	ENSG00000197249	200	0.213685	0.0610367	0.397494	0.0818082	0.124294	5	0	0.213685	0.336457	-0.0450986	0.168586	SERPINA1	SERPINA1	-0.0450681	0.167007
NormalizedTotalCapacitance_fF.pF	ENSG00000101343	193	0.213564	0.0612331	0.375844	0.0839429	0.311548	5	0	0.213564	0.314611	-0.0303871	0.185223	CRNKL1	CRNKL1	-0.0303777	0.183133
NormalizedTotalCapacitance_fF.pF	ENSG00000189403	200	0.213525	0.0574076	0.361355	0.0895584	0.459213	5	0	0.213525	0.303947	-0.107987	0.105538	HMGB1	HMGB1	-0.107569	0.105148
NormalizedTotalCapacitance_fF.pF	ENSG00000166037	198	0.212958	0.064923	0.374646	0.0879621	0.467596	5	0	0.212958	0.309723	0.00050745	0.213742	CEP57	CEP57	0.00050745	0.210545
NormalizedTotalCapacitance_fF.pF	ENSG00000132912	200	0.212155	0.0758697	0.377397	0.0938502	0.593766	5	0	0.212155	0.301527	-0.0140209	0.198134	DCTN4	DCTN4	-0.01402	0.195581
NormalizedTotalCapacitance_fF.pF	ENSG00000132549	200	0.211532	0.0515305	0.411865	0.0940156	0.561198	5	0	0.211532	0.360335	-0.0282001	0.183332	VPS13B	VPS13B	-0.0281926	0.181305
NormalizedTotalCapacitance_fF.pF	ENSG00000140694	200	0.211443	0.0810186	0.346679	0.0804936	0.114636	5	0	0.211443	0.26566	0.00873931	0.220182	PARN	PARN	0.00873909	0.216692
NormalizedTotalCapacitance_fF.pF	ENSG00000135976	200	0.211348	0.087558	0.374175	0.0836739	0.343185	5	0	0.211348	0.286617	-0.0454965	0.165852	ANKRD36	ANKRD36	-0.0454651	0.164348
NormalizedTotalCapacitance_fF.pF	ENSG00000142676	200	-0.210272	-0.326478	-0.0584604	0.0784318	0	5	0	0.210272	0.268017	0.0413877	-0.168884	RPL11	RPL11	0.0413641	-0.167297
NormalizedTotalCapacitance_fF.pF	ENSG00000104408	200	-0.209834	-0.348533	-0.0719384	0.0999153	0.667637	5	0	0.209834	0.276595	0.0977731	-0.112061	EIF3E	EIF3E	0.0974628	-0.111594
NormalizedTotalCapacitance_fF.pF	ENSG00000255302	200	0.209426	0.0755966	0.356265	0.10521	0.736963	5	0	0.209426	0.280668	-0.00699326	0.202433	EID1	EID1	-0.00699315	0.199712
NormalizedTotalCapacitance_fF.pF	ENSG00000245532	200	0.208926	0.0664957	0.363158	0.0809158	0.04723	5	0	0.208926	0.296662	-0.0160649	0.192861	NEAT1	NEAT1	-0.0160635	0.190505
NormalizedTotalCapacitance_fF.pF	ENSG00000111727	199	0.208922	0.070823	0.35651	0.0845677	0.341957	5	0	0.208922	0.285687	-0.026641	0.182103	HCFC2	HCFC2	-0.0266347	0.180117
NormalizedTotalCapacitance_fF.pF	ENSG00000104093	200	0.208839	0.030541	0.364049	0.0854059	0.342997	5	0	0.208839	0.333508	0.0139066	0.222745	DMXL2	DMXL2	0.0139057	0.219133
NormalizedTotalCapacitance_fF.pF	ENSG00000169255	189	0.208726	0.0739336	0.354135	0.084598	0.311383	5	0	0.208726	0.280201	0.0425376	0.25179	B3GALNT1	B3GALNT1	0.042512	0.246601
NormalizedTotalCapacitance_fF.pF	ENSG00000123836	200	0.208539	0.0521363	0.388877	0.0985719	0.648	5	0	0.208539	0.336741	-0.0463974	0.162142	PFKFB2	PFKFB2	-0.0463641	0.160736
NormalizedTotalCapacitance_fF.pF	ENSG00000083845	200	-0.208503	-0.328241	-0.0775056	0.0910442	0.523499	5	0	0.208503	0.250735	0.0888381	-0.119665	RPS5	RPS5	0.0886051	-0.119097
NormalizedTotalCapacitance_fF.pF	ENSG00000226950	200	-0.208222	-0.339123	-0.0709078	0.0867309	0.388536	5	0	0.208222	0.268215	0.0750075	-0.133214	DANCR	DANCR	0.0748672	-0.132432
NormalizedTotalCapacitance_fF.pF	ENSG00000120071	200	0.207332	0.0378364	0.377753	0.11039	0.741549	5	0	0.207332	0.339917	-0.0423093	0.165022	KANSL1	KANSL1	-0.0422841	0.163541
NormalizedTotalCapacitance_fF.pF	ENSG00000164985	200	0.206807	0.0856681	0.345676	0.0782161	0	5	0	0.206807	0.260008	-0.0371671	0.16964	PSIP1	PSIP1	-0.0371499	0.168031
NormalizedTotalCapacitance_fF.pF	ENSG00000165119	200	-0.206728	-0.34177	-0.0472894	0.0865768	0.364415	5	0	0.206728	0.29448	0.0427398	-0.163988	HNRNPK	HNRNPK	0.0427138	-0.162534
NormalizedTotalCapacitance_fF.pF	ENSG00000085231	200	0.206625	0.0386407	0.404689	0.0870691	0.426137	5	0	0.206625	0.366048	-0.0419293	0.164696	AK6	AK6	-0.0419047	0.163223
NormalizedTotalCapacitance_fF.pF	ENSG00000162664	200	0.206589	0.0449704	0.333252	0.0936816	0.568813	5	0	0.206589	0.288281	0.0186875	0.225276	ZNF326	ZNF326	0.0186853	0.221541
NormalizedTotalCapacitance_fF.pF	ENSG00000185624	200	-0.205973	-0.380724	-0.070395	0.0886279	0.469495	5	0	0.205973	0.310329	0.0123507	-0.193622	P4HB	P4HB	0.01235	-0.191238
NormalizedTotalCapacitance_fF.pF	ENSG00000136485	200	-0.205556	-0.338751	-0.073242	0.104179	0.714451	5	0	0.205556	0.265509	0.0972407	-0.108315	DCAF7	DCAF7	0.0969354	-0.107894
NormalizedTotalCapacitance_fF.pF	ENSG00000167526	200	-0.204997	-0.342783	-0.0649034	0.0845836	0.366268	5	0	0.204997	0.27788	0.0267525	-0.178245	RPL13	RPL13	0.0267461	-0.176381
NormalizedTotalCapacitance_fF.pF	ENSG00000179134	200	0.204812	0.0708667	0.366745	0.0790932	0	5	0	0.204812	0.295878	0.0305099	0.235322	SAMD4B	SAMD4B	0.0305004	0.231072
NormalizedTotalCapacitance_fF.pF	ENSG00000048471	199	0.204382	0.0642601	0.358275	0.0864851	0.400365	5	0	0.204382	0.294015	0.0252023	0.229581	SNX29	SNX29	0.0251969	0.22563
NormalizedTotalCapacitance_fF.pF	ENSG00000071082	200	-0.203966	-0.343723	-0.0484826	0.0829278	0.242823	5	0	0.203966	0.29524	0.0962719	-0.107694	RPL31	RPL31	0.0959756	-0.107279
NormalizedTotalCapacitance_fF.pF	ENSG00000158089	195	-0.203547	-0.353874	-0.0455398	0.0891722	0.494273	5	0	0.203547	0.308334	0.0764763	-0.126812	GALNT14	GALNT14	0.0763275	-0.126137
NormalizedTotalCapacitance_fF.pF	ENSG00000196531	200	-0.203303	-0.348987	-0.0473321	0.0905222	0.475558	5	0	0.203303	0.301655	0.0350435	-0.168259	NACA	NACA	0.0350292	-0.166689
NormalizedTotalCapacitance_fF.pF	ENSG00000143970	200	0.203256	0.0550932	0.359692	0.0820466	0.257762	5	0	0.203256	0.304599	0.0570031	0.260259	ASXL2	ASXL2	0.0569414	0.254538
NormalizedTotalCapacitance_fF.pF	ENSG00000163536	197	0.203135	0.0750348	0.353031	0.0810383	0.101226	5	0	0.203135	0.277997	-0.0271629	0.176436	SERPINI1	SERPINI1	-0.0271562	0.174628
NormalizedTotalCapacitance_fF.pF	ENSG00000113448	200	0.202783	0.0565416	0.359156	0.0834388	0.263349	5	0	0.202783	0.302615	-0.0153691	0.187413	PDE4D	PDE4D	-0.0153679	0.18525
NormalizedTotalCapacitance_fF.pF	ENSG00000113269	200	0.202489	0.0468082	0.364594	0.0908234	0.505578	5	0	0.202489	0.317786	-0.0493002	0.153189	RNF130	RNF130	-0.0492603	0.152002
NormalizedTotalCapacitance_fF.pF	ENSG00000198034	200	-0.202436	-0.355246	-0.0608616	0.0811584	0.0983209	5	0	0.202436	0.294384	0.0584488	-0.143988	RPS4X	RPS4X	0.0583823	-0.143001
NormalizedTotalCapacitance_fF.pF	ENSG00000087191	200	-0.202256	-0.338264	-0.0584117	0.0880258	0.431456	5	0	0.202256	0.279853	0.0667704	-0.135485	PSMC5	PSMC5	0.0666714	-0.134662
NormalizedTotalCapacitance_fF.pF	ENSG00000198727	200	-0.201448	-0.373263	-0.0467072	0.0892502	0.457284	5	0	0.201448	0.326555	0.0504845	-0.150963	MT-CYB	MT-CYB	0.0504417	-0.149827
NormalizedTotalCapacitance_fF.pF	ENSG00000197982	200	-0.201259	-0.399622	-0.0600457	0.0904498	0.447763	5	0	0.201259	0.339576	0.0900164	-0.111243	C1orf122	C1orf122	0.089774	-0.110786
NormalizedTotalCapacitance_fF.pF	ENSG00000111328	200	0.201241	0.0730049	0.325185	0.0940256	0.575832	5	0	0.201241	0.25218	-0.0508026	0.150439	CDK2AP1	CDK2AP1	-0.0507589	0.149314
NormalizedTotalCapacitance_fF.pF	ENSG00000185008	200	-0.201151	-0.345621	-0.0425245	0.101614	0.680909	5	0	0.201151	0.303097	0.0463325	-0.154818	ROBO2	ROBO2	0.0462994	-0.153593
NormalizedTotalCapacitance_fF.pF	ENSG00000161016	200	-0.201114	-0.390691	-0.0212088	0.0921746	0.523249	5	0	0.201114	0.369482	0.0150177	-0.186097	RPL8	RPL8	0.0150165	-0.183978
NormalizedTotalCapacitance_fF.pF	ENSG00000171792	193	0.201049	0.0523463	0.349815	0.0815907	0.146111	5	0	0.201049	0.297468	0.0122761	0.214574	RHNO1	RHNO1	0.0122755	0.21134
NormalizedTotalCapacitance_fF.pF	ENSG00000104763	200	0.200768	0.0387139	0.348051	0.0822544	0.118053	5	0	0.200768	0.309337	0.0351889	0.235957	ASAH1	ASAH1	0.0351744	0.231673
NormalizedTotalCapacitance_fF.pF	ENSG00000065717	200	0.200754	0.0618669	0.356511	0.0858233	0.384069	5	0	0.200754	0.294644	0.0558071	0.256561	TLE2	TLE2	0.0557492	0.251076
NormalizedTotalCapacitance_fF.pF	ENSG00000116199	198	0.200044	0.0582793	0.360373	0.0998289	0.647585	5	0	0.200044	0.302094	-0.0161948	0.183815	FAM20B	FAM20B	-0.0161934	0.181773
NormalizedTotalCapacitance_fF.pF	ENSG00000110318	199	0.199629	0.0658208	0.366324	0.0790393	0.010662	5	0	0.199629	0.300503	0.0477314	0.247363	CEP126	CEP126	0.0476952	0.242438
NormalizedTotalCapacitance_fF.pF	ENSG00000063177	200	-0.19931	-0.369573	-0.0182669	0.105829	0.714454	5	0	0.19931	0.351306	0.0306335	-0.168676	RPL18	RPL18	0.0306239	-0.167095
NormalizedTotalCapacitance_fF.pF	ENSG00000099284	200	0.199226	0.0518907	0.369084	0.0927098	0.554526	5	0	0.199226	0.317193	0.004245	0.203471	H2AFY2	H2AFY2	0.00424498	0.200709
NormalizedTotalCapacitance_fF.pF	ENSG00000105939	132	-0.199058	-0.353529	-0.0462451	0.0859557	0.0744032	5	0	0.199058	0.307284	0.0604989	-0.134312	ZC3HAV1	ZC3HAV1	0.0604252	-0.13351
NormalizedTotalCapacitance_fF.pF	ENSG00000113319	200	-0.198786	-0.351443	-0.0662302	0.0899719	0.509771	5	0	0.198786	0.285213	0.0801448	-0.118642	RASGRF2	RASGRF2	0.0799737	-0.118088
NormalizedTotalCapacitance_fF.pF	ENSG00000053371	200	0.198517	0.0543022	0.366365	0.0923203	0.564634	5	0	0.198517	0.312063	-0.0800487	0.118468	AKR7A2	AKR7A2	-0.0798782	0.117917
NormalizedTotalCapacitance_fF.pF	ENSG00000130402	200	-0.198362	-0.35017	-0.0359565	0.0935074	0.549999	5	0	0.198362	0.314213	0.0603427	-0.138019	ACTN4	ACTN4	0.0602696	-0.137149
NormalizedTotalCapacitance_fF.pF	ENSG00000112992	183	0.198362	0.0646941	0.319482	0.0863806	0.335034	5	0	0.198362	0.254788	0.0300036	0.229239	NNT	NNT	0.0299946	0.225306
NormalizedTotalCapacitance_fF.pF	ENSG00000178952	200	-0.198257	-0.356295	-0.0781461	0.0861722	0.408785	5	0	0.198257	0.278149	0.0530465	-0.14521	TUFM	TUFM	0.0529968	-0.144198
NormalizedTotalCapacitance_fF.pF	ENSG00000010256	200	-0.198026	-0.329454	-0.0501472	0.0808873	0.0250433	5	0	0.198026	0.279307	0.0253025	-0.172723	UQCRC1	UQCRC1	0.0252971	-0.171026
NormalizedTotalCapacitance_fF.pF	ENSG00000169895	200	-0.197485	-0.366034	-0.03529	0.089368	0.440556	5	0	0.197485	0.330744	0.0425282	-0.154957	SYAP1	SYAP1	0.0425026	-0.153729
NormalizedTotalCapacitance_fF.pF	ENSG00000165995	200	0.196519	0.0520855	0.355763	0.085629	0.426395	5	0	0.196519	0.303677	0.0121912	0.20871	CACNB2	CACNB2	0.0121906	0.205731
NormalizedTotalCapacitance_fF.pF	ENSG00000143337	200	0.196489	0.0755838	0.353161	0.0870296	0.417659	5	0	0.196489	0.277578	0.0224898	0.218979	TOR1AIP1	TOR1AIP1	0.022486	0.215544
NormalizedTotalCapacitance_fF.pF	ENSG00000164182	200	-0.196361	-0.337874	-0.0175235	0.0836857	0.203613	5	0	0.196361	0.320351	0.0912239	-0.105137	NDUFAF2	NDUFAF2	0.0909717	-0.104751
NormalizedTotalCapacitance_fF.pF	ENSG00000101745	200	0.1963	0.0296175	0.350948	0.0903307	0.50436	5	0	0.1963	0.32133	-0.0519458	0.144354	ANKRD12	ANKRD12	-0.0518991	0.14336
NormalizedTotalCapacitance_fF.pF	ENSG00000092020	200	0.196214	0.0501075	0.323083	0.0845583	0.353195	5	0	0.196214	0.272976	-0.0571078	0.139106	PPP2R3C	PPP2R3C	-0.0570458	0.138215
NormalizedTotalCapacitance_fF.pF	ENSG00000130733	200	-0.196101	-0.338197	-0.0468457	0.0817632	0.181787	5	0	0.196101	0.291351	0.087815	-0.108286	YIPF2	YIPF2	0.08759	-0.107865
NormalizedTotalCapacitance_fF.pF	ENSG00000110108	200	0.195797	0.067487	0.33734	0.0879022	0.461426	5	0	0.195797	0.269853	0.00909367	0.204891	TMEM109	TMEM109	0.00909342	0.202071
NormalizedTotalCapacitance_fF.pF	ENSG00000198860	200	0.195393	0.0154928	0.340173	0.0917636	0.542129	5	0	0.195393	0.32468	0.00291916	0.198313	TSEN15	TSEN15	0.00291916	0.195753
NormalizedTotalCapacitance_fF.pF	ENSG00000266412	199	-0.195255	-0.321679	-0.0566539	0.0808376	0.0915467	5	0	0.195255	0.265025	0.0558657	-0.139358	NCOA4	NCOA4	0.0558077	-0.138463
NormalizedTotalCapacitance_fF.pF	ENSG00000137942	200	0.195219	0.0345507	0.41513	0.0906208	0.465865	5	0	0.195219	0.380579	-0.0379865	0.157232	FNBP1L	FNBP1L	-0.0379682	0.155949
NormalizedTotalCapacitance_fF.pF	ENSG00000170540	200	0.194671	0.0355093	0.336463	0.105307	0.723006	5	0	0.194671	0.300954	-0.000467454	0.194204	ARL6IP1	ARL6IP1	-0.000467454	0.191798
NormalizedTotalCapacitance_fF.pF	ENSG00000196295	200	0.194171	0.0689418	0.331242	0.0809873	0.171136	5	0	0.194171	0.2623	-0.0351714	0.158999	AC005154.6	AC005154.6	-0.0351569	0.157673
NormalizedTotalCapacitance_fF.pF	ENSG00000158985	200	0.194029	0.0455085	0.357437	0.0854743	0.373477	5	0	0.194029	0.311929	-0.0460105	0.148018	CDC42SE2	CDC42SE2	-0.0459781	0.146947
NormalizedTotalCapacitance_fF.pF	ENSG00000148450	200	0.194016	0.0361756	0.357574	0.0903716	0.504739	5	0	0.194016	0.321398	-0.0218313	0.172185	MSRB2	MSRB2	-0.0218278	0.170503
NormalizedTotalCapacitance_fF.pF	ENSG00000092421	200	-0.193691	-0.373739	-0.0722306	0.097279	0.638809	5	0	0.193691	0.301508	0.0976155	-0.096075	SEMA6A	SEMA6A	0.0973066	-0.0957805
NormalizedTotalCapacitance_fF.pF	ENSG00000114857	200	0.193616	0.0595701	0.336406	0.0872061	0.450732	5	0	0.193616	0.276835	-0.0214696	0.172146	NKTR	NKTR	-0.0214663	0.170465
NormalizedTotalCapacitance_fF.pF	ENSG00000144867	200	-0.193142	-0.322737	-0.0399428	0.0914454	0.534953	5	0	0.193142	0.282795	0.0832023	-0.10994	SRPRB	SRPRB	0.0830109	-0.109499
NormalizedTotalCapacitance_fF.pF	ENSG00000198087	198	0.192472	0.0288633	0.361342	0.0882234	0.403517	5	0	0.192472	0.332479	-0.0736783	0.11915	CD2AP	CD2AP	-0.0735453	0.118589
NormalizedTotalCapacitance_fF.pF	ENSG00000087116	194	-0.192084	-0.342691	-0.0210506	0.0834685	0.232086	5	0	0.192084	0.32164	0.0932421	-0.0978569	ADAMTS2	ADAMTS2	0.0929728	-0.0975458
NormalizedTotalCapacitance_fF.pF	ENSG00000120696	176	0.191674	0.0342359	0.360305	0.0818482	0.0974689	5	0	0.191674	0.32607	-0.0406695	0.153529	KBTBD7	KBTBD7	-0.0406471	0.152334
NormalizedTotalCapacitance_fF.pF	ENSG00000066322	200	-0.191496	-0.35562	-0.0375627	0.0854303	0.327421	5	0	0.191496	0.318057	0.0884149	-0.103081	ELOVL1	ELOVL1	0.0881852	-0.102717
NormalizedTotalCapacitance_fF.pF	ENSG00000113597	199	0.191338	0.0508703	0.326921	0.0866626	0.405486	5	0	0.191338	0.276051	-0.00779405	0.183819	TRAPPC13	TRAPPC13	-0.00779389	0.181777
NormalizedTotalCapacitance_fF.pF	ENSG00000178401	199	-0.190967	-0.319515	-0.0397701	0.0860971	0.345076	5	0	0.190967	0.279745	0.0800985	-0.110325	DNAJC22	DNAJC22	0.0799276	-0.109879
NormalizedTotalCapacitance_fF.pF	ENSG00000134265	200	0.190858	0.0596763	0.337655	0.0833246	0.234646	5	0	0.190858	0.277979	-0.0103148	0.180543	NAPG	NAPG	-0.0103144	0.178607
NormalizedTotalCapacitance_fF.pF	ENSG00000154309	200	0.190615	0.0343569	0.327314	0.0833798	0.307932	5	0	0.190615	0.292957	-0.0236077	0.167008	DISP1	DISP1	-0.0236033	0.165472
NormalizedTotalCapacitance_fF.pF	ENSG00000111725	198	0.190165	0.0454064	0.342333	0.0895728	0.428607	5	0	0.190165	0.296926	0.0135504	0.204093	PRKAB1	PRKAB1	0.0135496	0.201306
NormalizedTotalCapacitance_fF.pF	ENSG00000108654	200	0.190065	0.0409224	0.387532	0.0893479	0.398501	5	0	0.190065	0.34661	-0.0230985	0.166966	DDX5	DDX5	-0.0230944	0.165432
NormalizedTotalCapacitance_fF.pF	ENSG00000031823	200	-0.189877	-0.333674	-0.0524562	0.0809382	0.167144	5	0	0.189877	0.281218	0.0288986	-0.160978	RANBP3	RANBP3	0.0288905	-0.159602
NormalizedTotalCapacitance_fF.pF	ENSG00000155868	198	0.189764	0.0431676	0.339642	0.0802777	0.0916201	5	0	0.189764	0.296474	-0.0275731	0.162645	MED7	MED7	-0.0275661	0.161226
NormalizedTotalCapacitance_fF.pF	ENSG00000052795	171	0.189502	0.0720274	0.321702	0.0787272	0	5	0	0.189502	0.249675	-0.0522626	0.136069	FNIP2	FNIP2	-0.0522151	0.135235
NormalizedTotalCapacitance_fF.pF	ENSG00000168824	188	0.189394	0.0567589	0.347829	0.0941941	0.547206	5	0	0.189394	0.29107	-0.017008	0.173178	NSG1	NSG1	-0.0170063	0.171467
NormalizedTotalCapacitance_fF.pF	ENSG00000114480	200	0.189183	0.034777	0.341359	0.0865757	0.416124	5	0	0.189183	0.306582	0.0234969	0.212679	GBE1	GBE1	0.0234926	0.20953
NormalizedTotalCapacitance_fF.pF	ENSG00000156711	200	0.189146	0.0522279	0.376045	0.0898321	0.524146	5	0	0.189146	0.323817	-0.00699662	0.182149	MAPK13	MAPK13	-0.0069965	0.180161
NormalizedTotalCapacitance_fF.pF	ENSG00000089737	200	0.188822	0.0564728	0.3327	0.103153	0.703727	5	0	0.188822	0.276227	-0.0689434	0.119879	DDX24	DDX24	-0.0688344	0.119308
NormalizedTotalCapacitance_fF.pF	ENSG00000058729	191	0.188756	0.0295995	0.356306	0.0930322	0.548865	5	0	0.188756	0.326707	0.00254953	0.191428	RIOK2	RIOK2	0.00254952	0.189123
NormalizedTotalCapacitance_fF.pF	ENSG00000135837	200	0.188593	0.00129618	0.368432	0.0829882	0.222881	5	0	0.188593	0.367136	-0.0126274	0.175966	CEP350	CEP350	-0.0126267	0.174172
NormalizedTotalCapacitance_fF.pF	ENSG00000149177	200	0.188477	0.0407619	0.353746	0.0823021	0.214862	5	0	0.188477	0.312984	0.00403462	0.192512	PTPRJ	PTPRJ	0.0040346	0.190168
NormalizedTotalCapacitance_fF.pF	ENSG00000115289	195	0.188406	0.0508834	0.336194	0.0881973	0.430346	5	0	0.188406	0.285311	-0.00822497	0.1801	PCGF1	PCGF1	-0.00822479	0.178178
NormalizedTotalCapacitance_fF.pF	ENSG00000067208	183	0.188224	0.0389677	0.359633	0.104343	0.699558	5	0	0.188224	0.320665	-0.00328887	0.187402	EVI5	EVI5	-0.00328886	0.185239
NormalizedTotalCapacitance_fF.pF	ENSG00000196914	199	0.18778	0.0377971	0.334338	0.0950372	0.571136	5	0	0.18778	0.29654	-0.037125	0.150217	ARHGEF12	ARHGEF12	-0.037108	0.149097
NormalizedTotalCapacitance_fF.pF	ENSG00000116299	200	-0.187445	-0.332781	-0.0387931	0.0821739	0.203539	5	0	0.187445	0.293988	0.0889186	-0.0985259	KIAA1324	KIAA1324	0.088685	-0.0982083
NormalizedTotalCapacitance_fF.pF	ENSG00000134419	200	-0.187362	-0.326277	-0.0303039	0.0791779	0	5	0	0.187362	0.295973	0.0540358	-0.133326	RPS15A	RPS15A	0.0539833	-0.132541
NormalizedTotalCapacitance_fF.pF	ENSG00000143947	200	-0.187327	-0.33504	-0.053104	0.0871133	0.344835	5	0	0.187327	0.281936	0.123855	-0.0634717	RPS27A	RPS27A	0.123226	-0.0633866
NormalizedTotalCapacitance_fF.pF	ENSG00000078618	200	0.187308	0.0246271	0.340448	0.101799	0.679333	5	0	0.187308	0.315821	0.0117621	0.19907	NRDC	NRDC	0.0117616	0.196481
NormalizedTotalCapacitance_fF.pF	ENSG00000123989	200	-0.187285	-0.326711	-0.0444625	0.0810161	0.11367	5	0	0.187285	0.282248	0.109771	-0.0775133	CHPF	CHPF	0.109333	-0.0773585
NormalizedTotalCapacitance_fF.pF	ENSG00000163479	200	-0.186878	-0.350159	-0.0339798	0.0881843	0.410548	5	0	0.186878	0.31618	0.0101713	-0.176706	SSR2	SSR2	0.0101709	-0.17489
NormalizedTotalCapacitance_fF.pF	ENSG00000160789	200	-0.186432	-0.340719	-0.0427971	0.0874802	0.39092	5	0	0.186432	0.297922	0.0922661	-0.0941655	LMNA	LMNA	0.0920052	-0.0938881
NormalizedTotalCapacitance_fF.pF	ENSG00000149273	200	-0.186017	-0.33742	-0.0376262	0.0965613	0.619137	5	0	0.186017	0.299793	-0.00867951	-0.194697	RPS3	RPS3	-0.00867929	-0.192273
NormalizedTotalCapacitance_fF.pF	ENSG00000178538	127	0.185899	0.0687777	0.295423	0.0841412	0	5	0	0.185899	0.226645	0.0359759	0.222027	CA8	CA8	0.0359604	0.218449
NormalizedTotalCapacitance_fF.pF	ENSG00000126067	200	-0.18589	-0.352621	-0.0389644	0.0919589	0.52604	5	0	0.18589	0.313657	0.00479105	-0.181099	PSMB2	PSMB2	0.00479101	-0.179145
NormalizedTotalCapacitance_fF.pF	ENSG00000198242	200	-0.185848	-0.340134	-0.030941	0.0868697	0.422991	5	0	0.185848	0.309193	0.0719005	-0.113948	RPL23A	RPL23A	0.0717768	-0.113457
NormalizedTotalCapacitance_fF.pF	ENSG00000077264	200	0.185442	0.0451241	0.329587	0.0888618	0.49898	5	0	0.185442	0.284463	0.0458482	0.23129	PAK3	PAK3	0.0458161	0.227252
NormalizedTotalCapacitance_fF.pF	ENSG00000120008	198	0.184959	0.049351	0.332513	0.0839908	0.285502	5	0	0.184959	0.283162	0.00878112	0.193224	WDR11	WDR11	0.0087809	0.190854
NormalizedTotalCapacitance_fF.pF	ENSG00000132432	200	-0.184898	-0.396645	-0.0166835	0.0894212	0.439745	5	0	0.184898	0.379961	0.0707297	-0.114168	SEC61G	SEC61G	0.070612	-0.113674
NormalizedTotalCapacitance_fF.pF	ENSG00000170921	199	0.18471	0.0233569	0.352934	0.0985588	0.644754	5	0	0.18471	0.329577	-0.0900144	0.0945862	TANC2	TANC2	-0.0897721	0.0943051
NormalizedTotalCapacitance_fF.pF	ENSG00000166002	200	0.184492	0.0365768	0.355017	0.0798163	0	5	0	0.184492	0.31844	0.0450542	0.229546	SMCO4	SMCO4	0.0450238	0.225597
NormalizedTotalCapacitance_fF.pF	ENSG00000170889	200	-0.184222	-0.346402	-0.0186766	0.103818	0.706572	5	0	0.184222	0.327725	0.00083906	-0.183383	RPS9	RPS9	0.00083906	-0.181355
NormalizedTotalCapacitance_fF.pF	ENSG00000015133	192	-0.18418	-0.329061	-0.0408774	0.0976621	0.620466	5	0	0.18418	0.288184	0.133778	-0.0508969	CCDC88C	CCDC88C	0.132985	-0.050853
NormalizedTotalCapacitance_fF.pF	ENSG00000116984	176	0.183977	0.061267	0.335135	0.0818415	0.0823868	5	0	0.183977	0.273868	-0.0256597	0.159805	MTR	MTR	-0.025654	0.158459
NormalizedTotalCapacitance_fF.pF	ENSG00000168769	196	0.183907	0.0025456	0.345127	0.0911486	0.528307	5	0	0.183907	0.342582	-0.043706	0.139579	TET2	TET2	-0.0436782	0.13868
NormalizedTotalCapacitance_fF.pF	ENSG00000065268	200	-0.183601	-0.323266	-0.0519591	0.0798856	0	5	0	0.183601	0.271307	0.0719842	-0.111617	WDR18	WDR18	0.0718601	-0.111155
NormalizedTotalCapacitance_fF.pF	ENSG00000122406	200	-0.183164	-0.33082	-0.0276446	0.0951092	0.591456	5	0	0.183164	0.303175	0.0622114	-0.120953	RPL5	RPL5	0.0621313	-0.120367
NormalizedTotalCapacitance_fF.pF	ENSG00000006432	200	-0.18309	-0.312618	-0.034565	0.0855523	0.400555	5	0	0.18309	0.278053	-0.00282599	-0.185916	MAP3K9	MAP3K9	-0.00282598	-0.183803
NormalizedTotalCapacitance_fF.pF	ENSG00000215301	200	0.183069	0.0489915	0.334971	0.0821114	0.183897	5	0	0.183069	0.28598	-0.00352688	0.179542	DDX3X	DDX3X	-0.00352686	0.177637
NormalizedTotalCapacitance_fF.pF	ENSG00000275835	173	0.183042	0.0389735	0.330531	0.0891454	0.363981	5	0	0.183042	0.291557	0.0229052	0.206644	TUBGCP5	TUBGCP5	0.0229012	0.203753
NormalizedTotalCapacitance_fF.pF	ENSG00000083123	107	0.182879	0.0570192	0.301736	0.0945874	0	5	0	0.182879	0.244717	-0.0510299	0.127272	BCKDHB	BCKDHB	-0.0509856	0.12659
NormalizedTotalCapacitance_fF.pF	ENSG00000171466	197	0.18267	0.0391534	0.349205	0.0854839	0.337632	5	0	0.18267	0.310051	0.0121718	0.196037	ZNF562	ZNF562	0.0121712	0.193564
NormalizedTotalCapacitance_fF.pF	ENSG00000155827	199	0.182667	0.0397364	0.327982	0.090046	0.518279	5	0	0.182667	0.288246	-0.0396684	0.142511	RNF20	RNF20	-0.0396476	0.141554
NormalizedTotalCapacitance_fF.pF	ENSG00000108424	200	-0.182436	-0.349544	-0.0427633	0.0895374	0.497921	5	0	0.182436	0.30678	0.0968114	-0.0856251	KPNB1	KPNB1	0.0965101	-0.0854164
NormalizedTotalCapacitance_fF.pF	ENSG00000067992	200	0.182365	0.0420959	0.336084	0.0850754	0.358714	5	0	0.182365	0.293988	0.0369111	0.219276	PDK3	PDK3	0.0368944	0.215828
NormalizedTotalCapacitance_fF.pF	ENSG00000183207	200	-0.182219	-0.355829	-0.0315024	0.0849576	0.335369	5	0	0.182219	0.324327	0.039824	-0.142395	RUVBL2	RUVBL2	0.0398029	-0.14144
NormalizedTotalCapacitance_fF.pF	ENSG00000156299	200	0.18189	0.0414097	0.335397	0.0887004	0.461484	5	0	0.18189	0.293988	-0.0259796	0.15591	TIAM1	TIAM1	-0.0259737	0.154659
NormalizedTotalCapacitance_fF.pF	ENSG00000149806	200	-0.181802	-0.355088	-0.023528	0.0824758	0.249217	5	0	0.181802	0.33156	0.0345268	-0.147275	FAU	FAU	0.034513	-0.146219
NormalizedTotalCapacitance_fF.pF	ENSG00000085224	200	0.181747	0.0330308	0.305108	0.0816024	0.173791	5	0	0.181747	0.272077	-0.0248725	0.156874	ATRX	ATRX	-0.0248674	0.1556
NormalizedTotalCapacitance_fF.pF	ENSG00000149294	191	-0.181709	-0.324016	-0.0495775	0.0861212	0.362462	5	0	0.181709	0.274439	0.0604953	-0.120511	NCAM1	NCAM1	0.0604216	-0.119931
NormalizedTotalCapacitance_fF.pF	ENSG00000102100	198	-0.18166	-0.330574	-0.0307383	0.0990526	0.655547	5	0	0.18166	0.299836	0.121307	-0.061042	SLC35A2	SLC35A2	0.120716	-0.0609663
NormalizedTotalCapacitance_fF.pF	ENSG00000125089	199	0.181612	0.0382519	0.32908	0.0920569	0.554667	5	0	0.181612	0.290828	0.0349099	0.21674	SH3TC1	SH3TC1	0.0348958	0.213409
NormalizedTotalCapacitance_fF.pF	ENSG00000133401	197	0.181293	0.0414212	0.326796	0.0832334	0.215908	5	0	0.181293	0.285375	-0.0331418	0.147611	PDZD2	PDZD2	-0.0331296	0.146548
NormalizedTotalCapacitance_fF.pF	ENSG00000164032	200	-0.181144	-0.343161	-0.0232198	0.0928888	0.546792	5	0	0.181144	0.319941	-0.00781107	-0.188955	H2AFZ	H2AFZ	-0.00781091	-0.186738
NormalizedTotalCapacitance_fF.pF	ENSG00000123131	200	-0.181087	-0.308388	-0.0413766	0.0940976	0.585924	5	0	0.181087	0.267012	0.0770338	-0.104053	PRDX4	PRDX4	0.0768818	-0.103679
NormalizedTotalCapacitance_fF.pF	ENSG00000066084	198	0.180398	0.0320143	0.354456	0.120128	0.812447	5	0	0.180398	0.322442	-0.0577051	0.122231	DIP2B	DIP2B	-0.0576411	0.121625
NormalizedTotalCapacitance_fF.pF	ENSG00000108799	200	0.180267	0.0481401	0.318647	0.0824392	0.198805	5	0	0.180267	0.270507	-0.00807403	0.172193	EZH1	EZH1	-0.00807386	0.170511
NormalizedTotalCapacitance_fF.pF	ENSG00000251562	200	0.17981	0.0175849	0.362735	0.0977956	0.618566	5	0	0.17981	0.34515	-0.0157999	0.16401	MALAT1	MALAT1	-0.0157986	0.162555
NormalizedTotalCapacitance_fF.pF	ENSG00000174796	180	0.179784	0.0360399	0.352336	0.100358	0.649038	5	0	0.179784	0.316297	0.0378267	0.217315	THAP6	THAP6	0.0378086	0.213957
NormalizedTotalCapacitance_fF.pF	ENSG00000125450	200	0.179756	0.0284185	0.304037	0.0849677	0.314741	5	0	0.179756	0.275619	-0.0489772	0.130779	NUP85	NUP85	-0.0489381	0.130039
NormalizedTotalCapacitance_fF.pF	ENSG00000164111	200	-0.179584	-0.33163	-0.026043	0.0907844	0.521839	5	0	0.179584	0.305587	0.0421035	-0.137481	ANXA5	ANXA5	0.0420787	-0.136621
NormalizedTotalCapacitance_fF.pF	ENSG00000131979	200	0.179503	0.0236067	0.335688	0.096707	0.63406	5	0	0.179503	0.312082	-0.00152655	0.177977	GCH1	GCH1	-0.00152655	0.176121
NormalizedTotalCapacitance_fF.pF	ENSG00000113712	200	0.179497	0.0379038	0.332159	0.0939994	0.576917	5	0	0.179497	0.294255	-0.0142997	0.165197	CSNK1A1	CSNK1A1	-0.0142988	0.163711
NormalizedTotalCapacitance_fF.pF	ENSG00000102595	200	0.179398	0.0377583	0.321974	0.089437	0.459653	5	0	0.179398	0.284216	-0.0257807	0.153618	UGGT2	UGGT2	-0.025775	0.152421
NormalizedTotalCapacitance_fF.pF	ENSG00000137207	200	-0.179361	-0.322196	-0.0184416	0.0858834	0.360549	5	0	0.179361	0.303754	0.044499	-0.134862	YIPF3	YIPF3	0.0444697	-0.13405
NormalizedTotalCapacitance_fF.pF	ENSG00000124596	200	0.179065	-0.00409252	0.320662	0.090171	0.488513	5	0	0.179065	0.324755	0.00304507	0.182111	OARD1	OARD1	0.00304506	0.180124
NormalizedTotalCapacitance_fF.pF	ENSG00000159713	200	0.179006	0.00303344	0.36896	0.0932289	0.545224	5	0	0.179006	0.365926	-0.0941324	0.0848741	TPPP3	TPPP3	-0.0938554	0.0846708
NormalizedTotalCapacitance_fF.pF	ENSG00000089693	200	-0.17875	-0.352495	-0.0206967	0.110991	0.766285	5	0	0.17875	0.331798	-0.0307079	-0.209458	MLF2	MLF2	-0.0306983	-0.206447
NormalizedTotalCapacitance_fF.pF	ENSG00000111832	200	-0.178584	-0.330081	-0.0379833	0.0914715	0.50209	5	0	0.178584	0.292098	0.0912702	-0.0873136	RWDD1	RWDD1	0.0910176	-0.0870924
NormalizedTotalCapacitance_fF.pF	ENSG00000172270	200	-0.178401	-0.322696	-0.0470428	0.0779498	0	5	0	0.178401	0.275654	0.0688036	-0.109597	BSG	BSG	0.0686952	-0.10916
NormalizedTotalCapacitance_fF.pF	ENSG00000100938	200	-0.178012	-0.335522	-0.0261108	0.0839614	0.324328	5	0	0.178012	0.309411	0.102143	-0.0758697	GMPR2	GMPR2	0.101789	-0.0757244
NormalizedTotalCapacitance_fF.pF	ENSG00000162923	199	0.177374	0.0288228	0.294618	0.0813702	0.146359	5	0	0.177374	0.265795	-0.0372349	0.139775	WDR26	WDR26	-0.0372177	0.138872
NormalizedTotalCapacitance_fF.pF	ENSG00000185115	199	0.177357	0.0402295	0.308496	0.0787775	0.00116824	5	0	0.177357	0.268267	0.0156097	0.193001	NSMCE3	NSMCE3	0.0156085	0.19064
NormalizedTotalCapacitance_fF.pF	ENSG00000117448	200	-0.17733	-0.291688	-0.0203237	0.0841568	0.295067	5	0	0.17733	0.271365	0.0411129	-0.136217	AKR1A1	AKR1A1	0.0410898	-0.135381
NormalizedTotalCapacitance_fF.pF	ENSG00000105372	200	-0.177159	-0.320838	-0.0380114	0.0938062	0.580833	5	0	0.177159	0.282827	0.0181062	-0.159053	RPS19	RPS19	0.0181042	-0.157725
NormalizedTotalCapacitance_fF.pF	ENSG00000178719	200	-0.176896	-0.325162	-0.0315014	0.0827614	0.222354	5	0	0.176896	0.293661	0.0686304	-0.108266	GRINA	GRINA	0.0685229	-0.107845
NormalizedTotalCapacitance_fF.pF	ENSG00000101040	200	0.17659	0.0290316	0.330566	0.0853799	0.365788	5	0	0.17659	0.301535	-0.0310636	0.145527	ZMYND8	ZMYND8	-0.0310536	0.144508
NormalizedTotalCapacitance_fF.pF	ENSG00000177311	200	-0.176518	-0.316016	-0.0165184	0.0855873	0.374878	5	0	0.176518	0.299497	0.115266	-0.061251	ZBTB38	ZBTB38	0.114759	-0.0611745
NormalizedTotalCapacitance_fF.pF	ENSG00000104381	200	0.175722	0.0357707	0.356002	0.0961908	0.604262	5	0	0.175722	0.320231	-0.0395319	0.13619	GDAP1	GDAP1	-0.0395113	0.135354
NormalizedTotalCapacitance_fF.pF	ENSG00000118271	200	0.175704	0.0192594	0.333527	0.0814646	0.186991	5	0	0.175704	0.314268	-0.0922095	0.083494	TTR	TTR	-0.091949	0.0833005
NormalizedTotalCapacitance_fF.pF	ENSG00000137154	200	-0.175576	-0.326213	-0.0537842	0.0833659	0.273446	5	0	0.175576	0.272429	0.000243737	-0.175332	RPS6	RPS6	0.000243737	-0.173557
NormalizedTotalCapacitance_fF.pF	ENSG00000134910	200	-0.17528	-0.349135	-0.0309033	0.0896697	0.506169	5	0	0.17528	0.318232	0.0617663	-0.113514	STT3A	STT3A	0.0616878	-0.113029
NormalizedTotalCapacitance_fF.pF	ENSG00000135549	200	-0.175158	-0.331154	-0.0322078	0.0872213	0.396703	5	0	0.175158	0.298946	0.0237901	-0.151368	PKIB	PKIB	0.0237856	-0.150222
NormalizedTotalCapacitance_fF.pF	ENSG00000145247	200	-0.175094	-0.308459	-0.0320718	0.0880799	0.420949	5	0	0.175094	0.276387	0.0330853	-0.142008	OCIAD2	OCIAD2	0.0330732	-0.141062
NormalizedTotalCapacitance_fF.pF	ENSG00000164134	200	0.175041	0.00201855	0.348946	0.0860633	0.374867	5	0	0.175041	0.346927	-0.00269442	0.172347	NAA15	NAA15	-0.00269441	0.17066
NormalizedTotalCapacitance_fF.pF	ENSG00000127995	179	0.174956	0.0447603	0.300092	0.0793264	0	5	0	0.174956	0.255332	0.050206	0.224504	CASD1	CASD1	0.0501638	0.220807
NormalizedTotalCapacitance_fF.pF	ENSG00000113645	192	-0.17494	-0.324692	-0.0409298	0.0827331	0.275034	5	0	0.17494	0.283762	0.00879514	-0.167022	WWC1	WWC1	0.00879492	-0.165486
NormalizedTotalCapacitance_fF.pF	ENSG00000123607	200	0.174893	-0.00172861	0.335595	0.0974556	0.639932	5	0	0.174893	0.337323	-0.0434871	0.131406	TTC21B	TTC21B	-0.0434597	0.130655
NormalizedTotalCapacitance_fF.pF	ENSG00000155660	200	-0.174859	-0.343522	-0.0422116	0.0877713	0.434805	5	0	0.174859	0.30131	0.0780638	-0.0967955	PDIA4	PDIA4	0.0779056	-0.0964944
NormalizedTotalCapacitance_fF.pF	ENSG00000102265	200	-0.174473	-0.361444	7.55e-05	0.0880329	0.421151	5	0	0.174473	0.361519	0.0122534	-0.162219	TIMP1	TIMP1	0.0122528	-0.160811
NormalizedTotalCapacitance_fF.pF	ENSG00000007944	199	0.174394	0.00515104	0.307264	0.0851261	0.392613	5	0	0.174394	0.302113	-0.0254141	0.149102	MYLIP	MYLIP	-0.0254086	0.148007
NormalizedTotalCapacitance_fF.pF	ENSG00000109920	200	0.17379	0.0166038	0.330333	0.0810192	0.164167	5	0	0.17379	0.313729	0.0274909	0.201281	FNBP4	FNBP4	0.027484	0.198606
NormalizedTotalCapacitance_fF.pF	ENSG00000013306	200	-0.173615	-0.408887	-0.0091959	0.108693	0.7193	5	0	0.173615	0.399691	0.0767388	-0.0968761	SLC25A39	SLC25A39	0.0765886	-0.0965741
NormalizedTotalCapacitance_fF.pF	ENSG00000145730	200	-0.173553	-0.321177	-0.0352734	0.0928473	0.526998	5	0	0.173553	0.285903	0.116817	-0.0567357	PAM	PAM	0.116288	-0.0566749
NormalizedTotalCapacitance_fF.pF	ENSG00000164187	197	0.173539	0.0204458	0.320528	0.0922811	0.549456	5	0	0.173539	0.300082	-0.0829659	0.0906529	LMBRD2	LMBRD2	-0.0827761	0.0904054
NormalizedTotalCapacitance_fF.pF	ENSG00000160131	200	-0.173498	-0.304017	-0.0285167	0.0803641	0.0900949	5	0	0.173498	0.275501	0.0947603	-0.0787372	VMA21	VMA21	0.0944777	-0.0785749
NormalizedTotalCapacitance_fF.pF	ENSG00000137038	200	0.173484	-0.0264773	0.362656	0.0967848	0.604604	5	0	0.173484	0.389133	-0.0160404	0.157444	TMEM261	TMEM261	-0.016039	0.156156
NormalizedTotalCapacitance_fF.pF	ENSG00000101773	200	0.173438	0.0281528	0.327805	0.0815555	0.125334	5	0	0.173438	0.299652	0.0462971	0.219735	RBBP8	RBBP8	0.0462641	0.216265
NormalizedTotalCapacitance_fF.pF	ENSG00000240694	200	0.173172	0.0183683	0.363641	0.098283	0.63608	5	0	0.173172	0.345273	-0.0562151	0.116957	PNMA2	PNMA2	-0.0561559	0.116426
NormalizedTotalCapacitance_fF.pF	ENSG00000143190	199	0.172686	0.0309564	0.303178	0.0900337	0.500158	5	0	0.172686	0.272222	0.0226187	0.195402	POU2F1	POU2F1	0.0226148	0.192952
NormalizedTotalCapacitance_fF.pF	ENSG00000012817	197	0.172349	0.0328873	0.309345	0.0967235	0.641277	5	0	0.172349	0.276457	0.0112701	0.183557	KDM5D	KDM5D	0.0112696	0.181523
NormalizedTotalCapacitance_fF.pF	ENSG00000117385	198	-0.172311	-0.325914	-0.0213826	0.0873551	0.417644	5	0	0.172311	0.304531	0.12481	-0.0475139	P3H1	P3H1	0.124165	-0.0474782
NormalizedTotalCapacitance_fF.pF	ENSG00000197746	200	-0.172264	-0.318498	-0.0129268	0.080514	0.142695	5	0	0.172264	0.305571	0.0189094	-0.153355	PSAP	PSAP	0.0189071	-0.152164
NormalizedTotalCapacitance_fF.pF	ENSG00000169223	200	-0.172258	-0.317748	-0.0231021	0.0808238	0.105872	5	0	0.172258	0.294646	-0.0100244	-0.182283	LMAN2	LMAN2	-0.010024	-0.18029
NormalizedTotalCapacitance_fF.pF	ENSG00000227097	200	-0.172232	-0.382378	0.0175452	0.107812	0.74559	5	0	0.172232	0.399923	0.140569	-0.0316638	RPS28P7	RPS28P7	0.13965	-0.0316532
NormalizedTotalCapacitance_fF.pF	ENSG00000259974	113	0.172148	0.0533785	0.307013	0.0884275	0	5	0	0.172148	0.253634	0.0211199	0.186154	LINC00261	LINC00261	0.0211168	0.184033
NormalizedTotalCapacitance_fF.pF	ENSG00000119711	196	0.172138	0.00454158	0.317934	0.0881828	0.467108	5	0	0.172138	0.313393	0.0163976	0.189344	ALDH6A1	ALDH6A1	0.0163961	0.187113
NormalizedTotalCapacitance_fF.pF	ENSG00000136738	121	0.171975	0.0430691	0.326934	0.0882886	0.0156883	5	0	0.171975	0.283865	0.0280863	0.19521	STAM	STAM	0.0280789	0.192767
NormalizedTotalCapacitance_fF.pF	ENSG00000067057	200	0.171968	0.0109898	0.315649	0.0869374	0.413303	5	0	0.171968	0.30466	-0.0569063	0.115062	PFKP	PFKP	-0.056845	0.114556
NormalizedTotalCapacitance_fF.pF	ENSG00000118454	200	0.171814	0.0525693	0.30403	0.0798985	0.0556324	5	0	0.171814	0.251461	-0.0110668	0.160748	ANKRD13C	ANKRD13C	-0.0110663	0.159377
NormalizedTotalCapacitance_fF.pF	ENSG00000116586	200	-0.171744	-0.348621	-0.0215161	0.10576	0.706344	5	0	0.171744	0.327105	0.0764541	-0.0952903	LAMTOR2	LAMTOR2	0.0763055	-0.095003
NormalizedTotalCapacitance_fF.pF	ENSG00000133657	200	0.171493	0.0225997	0.323564	0.0824305	0.249255	5	0	0.171493	0.300964	-0.0222973	0.149195	ATP13A3	ATP13A3	-0.0222936	0.148098
NormalizedTotalCapacitance_fF.pF	ENSG00000188211	193	-0.171261	-0.320355	-0.0357406	0.0921963	0.541439	5	0	0.171261	0.284614	0.0841244	-0.0875718	NCR3LG1	NCR3LG1	0.0839265	-0.0873486
NormalizedTotalCapacitance_fF.pF	ENSG00000175550	200	-0.171237	-0.325083	0.00722728	0.0830755	0.210643	5	0	0.171237	0.33231	0.0246505	-0.146587	DRAP1	DRAP1	0.0246455	-0.145546
NormalizedTotalCapacitance_fF.pF	ENSG00000157388	200	0.171186	0.0395432	0.327607	0.0849842	0.33508	5	0	0.171186	0.288064	-0.0158624	0.155324	CACNA1D	CACNA1D	-0.015861	0.154087
NormalizedTotalCapacitance_fF.pF	ENSG00000197448	198	-0.171141	-0.324416	-0.0173332	0.0972663	0.652326	5	0	0.171141	0.307083	0.136865	-0.0343233	GSTK1	GSTK1	0.136017	-0.0343098
NormalizedTotalCapacitance_fF.pF	ENSG00000102908	200	0.171134	0.0332795	0.294938	0.0816904	0.138535	5	0	0.171134	0.261658	-0.000560249	0.170574	NFAT5	NFAT5	-0.000560249	0.168939
NormalizedTotalCapacitance_fF.pF	ENSG00000172531	200	-0.171052	-0.407636	0.00996154	0.106807	0.703456	5	0	0.171052	0.417598	0.0781376	-0.092914	PPP1CA	PPP1CA	0.0779789	-0.0926476
NormalizedTotalCapacitance_fF.pF	ENSG00000256269	191	0.170221	0.00599403	0.300679	0.0919856	0.540688	5	0	0.170221	0.294685	0.00991821	0.181065	HMBS	HMBS	0.00991789	0.179112
NormalizedTotalCapacitance_fF.pF	ENSG00000167904	199	0.169972	0.0419685	0.313841	0.0916006	0.54686	5	0	0.169972	0.271873	-0.0197097	0.150457	TMEM68	TMEM68	-0.0197072	0.149332
NormalizedTotalCapacitance_fF.pF	ENSG00000156030	199	-0.169953	-0.30735	-0.0275383	0.0856936	0.358638	5	0	0.169953	0.279812	0.0798822	-0.0901806	ELMSAN1	ELMSAN1	0.0797127	-0.0899369
NormalizedTotalCapacitance_fF.pF	ENSG00000069329	200	-0.169721	-0.315794	-0.0147049	0.0957596	0.601855	5	0	0.169721	0.301089	0.0671683	-0.102553	VPS35	VPS35	0.0670674	-0.102195
NormalizedTotalCapacitance_fF.pF	ENSG00000218426	200	-0.169579	-0.306408	-0.0288067	0.0813575	0.197071	5	0	0.169579	0.277602	0.0914793	-0.0780997	RP11-475C16.1	RP11-475C16.1	0.091225	-0.0779413
NormalizedTotalCapacitance_fF.pF	ENSG00000100075	200	-0.169396	-0.32252	-0.0226151	0.0867872	0.440827	5	0	0.169396	0.299905	0.0294482	-0.139948	SLC25A1	SLC25A1	0.0294397	-0.139041
NormalizedTotalCapacitance_fF.pF	ENSG00000134330	200	0.169257	0.00163547	0.314868	0.088345	0.445229	5	0	0.169257	0.313233	-0.00221605	0.167041	IAH1	IAH1	-0.00221605	0.165504
NormalizedTotalCapacitance_fF.pF	ENSG00000028528	200	0.169109	0.0169406	0.30997	0.0856439	0.310983	5	0	0.169109	0.293029	-0.0371196	0.131989	SNX1	SNX1	-0.0371025	0.131228
NormalizedTotalCapacitance_fF.pF	ENSG00000163625	134	0.169022	0.00228647	0.34022	0.0918451	0.29582	5	0	0.169022	0.337934	-0.0169903	0.155119	WDFY3	WDFY3	-0.0169887	0.153887
NormalizedTotalCapacitance_fF.pF	ENSG00000130332	200	-0.16859	-0.341493	-0.0293819	0.0996648	0.664723	5	0	0.16859	0.312111	0.0795437	-0.0890462	LSM7	LSM7	0.0793764	-0.0888116
NormalizedTotalCapacitance_fF.pF	ENSG00000100220	200	-0.168312	-0.309698	-0.000572913	0.0873873	0.392721	5	0	0.168312	0.309125	0.0290758	-0.139236	RTCB	RTCB	0.0290677	-0.138343
NormalizedTotalCapacitance_fF.pF	ENSG00000107551	178	0.168264	0.0198754	0.322557	0.0864625	0.397487	5	0	0.168264	0.302682	0.00818247	0.175609	RASSF4	RASSF4	0.00818229	0.173826
NormalizedTotalCapacitance_fF.pF	ENSG00000227036	200	0.168191	0.0196497	0.310074	0.0810772	0.152208	5	0	0.168191	0.290425	-0.0691832	0.0990081	LINC00511	LINC00511	-0.069073	0.0986858
NormalizedTotalCapacitance_fF.pF	ENSG00000135749	193	-0.168131	-0.320109	0.0029941	0.0869322	0.355092	5	0	0.168131	0.323103	0.0637816	-0.104271	PCNX2	PCNX2	0.0636953	-0.103895
NormalizedTotalCapacitance_fF.pF	ENSG00000106211	200	-0.167883	-0.31704	-0.0108041	0.0805927	0.0618229	5	0	0.167883	0.306236	0.0768274	-0.0910555	HSPB1	HSPB1	0.0766766	-0.0908047
NormalizedTotalCapacitance_fF.pF	ENSG00000197226	200	-0.167624	-0.335913	-0.0312619	0.0787192	0	5	0	0.167624	0.304651	0.0686278	-0.0989964	TBC1D9B	TBC1D9B	0.0685203	-0.0986743
NormalizedTotalCapacitance_fF.pF	ENSG00000109332	200	-0.167546	-0.337635	0.0229189	0.0905583	0.496707	5	0	0.167546	0.360554	0.0742229	-0.0933234	UBE2D3	UBE2D3	0.0740869	-0.0930534
NormalizedTotalCapacitance_fF.pF	ENSG00000168385	200	0.167454	0.0296221	0.303014	0.0830971	0.236481	5	0	0.167454	0.273392	-0.0358391	0.131615	2026-09-02	2026-09-02	-0.0358237	0.130861
NormalizedTotalCapacitance_fF.pF	ENSG00000136783	200	0.167437	0.0341034	0.312334	0.08921	0.492088	5	0	0.167437	0.278231	-0.0209023	0.146535	NIPSNAP3A	NIPSNAP3A	-0.0208993	0.145495
NormalizedTotalCapacitance_fF.pF	ENSG00000198888	200	-0.16738	-0.335161	-0.00331178	0.0876272	0.421841	5	0	0.16738	0.331849	0.124292	-0.0430886	MT-ND1	MT-ND1	0.123656	-0.0430619
NormalizedTotalCapacitance_fF.pF	ENSG00000149313	200	0.167307	0.0268461	0.321792	0.0954546	0.612001	5	0	0.167307	0.294946	-0.0570499	0.110257	AASDHPPT	AASDHPPT	-0.0569881	0.109812
NormalizedTotalCapacitance_fF.pF	ENSG00000064419	196	0.167293	0.0371631	0.30483	0.085107	0.348917	5	0	0.167293	0.267666	-0.0509526	0.117051	TNPO3	TNPO3	-0.0509086	0.11652
NormalizedTotalCapacitance_fF.pF	ENSG00000170421	200	-0.167034	-0.301593	-0.0205422	0.0798422	0	5	0	0.167034	0.28105	0.0428306	-0.124203	KRT8	KRT8	0.0428044	-0.123568
NormalizedTotalCapacitance_fF.pF	ENSG00000125970	200	-0.167004	-0.368655	-0.0117804	0.109829	0.75645	5	0	0.167004	0.356874	0.0974462	-0.0695573	RALY	RALY	0.097139	-0.0694454
NormalizedTotalCapacitance_fF.pF	ENSG00000142949	200	-0.166978	-0.321397	-0.0169216	0.099924	0.662536	5	0	0.166978	0.304475	0.0170888	-0.149889	PTPRF	PTPRF	0.0170871	-0.148777
NormalizedTotalCapacitance_fF.pF	ENSG00000173992	200	0.166707	0.0361683	0.303089	0.0904445	0.518627	5	0	0.166707	0.266921	0.00575067	0.172458	CCS	CCS	0.0057506	0.170768
NormalizedTotalCapacitance_fF.pF	ENSG00000164346	200	-0.166688	-0.317457	-0.0177147	0.0970534	0.6536	5	0	0.166688	0.299743	0.0852678	-0.0814204	NSA2	NSA2	0.0850618	-0.081241
NormalizedTotalCapacitance_fF.pF	ENSG00000008988	200	-0.166593	-0.355622	-0.00733018	0.0969972	0.595785	5	0	0.166593	0.348292	0.0524907	-0.114103	RPS20	RPS20	0.0524425	-0.11361
NormalizedTotalCapacitance_fF.pF	ENSG00000157978	200	0.166414	0.0109002	0.299327	0.0807326	0.0727638	5	0	0.166414	0.288427	-0.0325045	0.13391	LDLRAP1	LDLRAP1	-0.0324931	0.133115
NormalizedTotalCapacitance_fF.pF	ENSG00000119041	199	0.166394	0.00225373	0.313897	0.0950901	0.581085	5	0	0.166394	0.311643	0.0453996	0.211883	GTF3C3	GTF3C3	0.0453684	0.208768
NormalizedTotalCapacitance_fF.pF	ENSG00000104290	200	0.165853	0.0131345	0.325315	0.102188	0.68262	5	0	0.165853	0.31218	-0.0270045	0.138848	FZD3	FZD3	-0.026998	0.137963
NormalizedTotalCapacitance_fF.pF	ENSG00000084072	200	-0.165832	-0.31812	-0.0338866	0.0852277	0.29847	5	0	0.165832	0.284233	0.0487087	-0.117123	PPIE	PPIE	0.0486702	-0.11659
NormalizedTotalCapacitance_fF.pF	ENSG00000134107	125	0.165788	0.00634533	0.298013	0.0965189	0.340738	5	0	0.165788	0.291667	-0.0203638	0.14164	BHLHE40	BHLHE40	-0.020361	0.1407
NormalizedTotalCapacitance_fF.pF	ENSG00000075151	200	0.165632	0.0255384	0.332703	0.0904016	0.446963	5	0	0.165632	0.307164	0.00503012	0.170663	EIF4G3	EIF4G3	0.00503008	0.169025
NormalizedTotalCapacitance_fF.pF	ENSG00000025039	200	0.16558	0.0149437	0.296209	0.0855724	0.390973	5	0	0.16558	0.281265	-0.0709701	0.09461	RRAGD	RRAGD	-0.0708512	0.0943287
NormalizedTotalCapacitance_fF.pF	ENSG00000008405	139	0.165555	0.00248226	0.33679	0.107289	0.620797	5	0	0.165555	0.334307	-0.0102404	0.15409	CRY1	CRY1	-0.01024	0.152882
NormalizedTotalCapacitance_fF.pF	ENSG00000211584	200	-0.165554	-0.299654	-0.0184923	0.081831	0.162986	5	0	0.165554	0.281162	0.0292536	-0.1363	SLC48A1	SLC48A1	0.0292453	-0.135463
NormalizedTotalCapacitance_fF.pF	ENSG00000205133	200	0.165485	0.0136434	0.297401	0.0829487	0.252814	5	0	0.165485	0.283757	-0.0108801	0.154605	TRIQK	TRIQK	-0.0108796	0.153385
NormalizedTotalCapacitance_fF.pF	ENSG00000173575	200	0.165327	0.0194239	0.317396	0.0881776	0.43318	5	0	0.165327	0.297972	-0.0418848	0.123442	CHD2	CHD2	-0.0418603	0.122819
NormalizedTotalCapacitance_fF.pF	ENSG00000157741	179	0.165322	0.0259447	0.305453	0.0834503	0.172525	5	0	0.165322	0.279508	-0.00944825	0.15571	UBN2	UBN2	-0.00944797	0.154464
NormalizedTotalCapacitance_fF.pF	ENSG00000172115	200	-0.165249	-0.312762	-0.0313031	0.0894334	0.458083	5	0	0.165249	0.281459	0.0857208	-0.0795284	CYCS	CYCS	0.0855114	-0.0793612
NormalizedTotalCapacitance_fF.pF	ENSG00000165449	198	0.165166	0.0201348	0.314373	0.0809587	0.114965	5	0	0.165166	0.294238	0.0204474	0.185621	SLC16A9	SLC16A9	0.0204445	0.183518
NormalizedTotalCapacitance_fF.pF	ENSG00000198315	177	0.165111	0.0101293	0.316471	0.0893018	0.419226	5	0	0.165111	0.306342	-0.00466986	0.161851	ZKSCAN8	ZKSCAN8	-0.00466983	0.160453
NormalizedTotalCapacitance_fF.pF	ENSG00000153904	198	0.165012	0.0234254	0.316957	0.0869552	0.426898	5	0	0.165012	0.293532	0.0665259	0.231688	DDAH1	DDAH1	0.066428	0.227629
NormalizedTotalCapacitance_fF.pF	ENSG00000143641	200	-0.165011	-0.317318	-0.0148859	0.0911145	0.537552	5	0	0.165011	0.302432	0.0904113	-0.0745995	GALNT2	GALNT2	0.0901657	-0.0744615
NormalizedTotalCapacitance_fF.pF	ENSG00000182473	200	0.164989	0.0152725	0.324758	0.106064	0.726803	5	0	0.164989	0.309485	0.072081	0.23707	EXOC7	EXOC7	0.0719565	0.232726
NormalizedTotalCapacitance_fF.pF	ENSG00000163608	194	0.16497	0.00284923	0.338172	0.114725	0.787982	5	0	0.16497	0.335323	-0.0396783	0.125959	NEPRO	NEPRO	-0.0396575	0.125297
NormalizedTotalCapacitance_fF.pF	ENSG00000263465	200	-0.164818	-0.350042	-0.00460407	0.107737	0.735494	5	0	0.164818	0.345438	0.137972	-0.0268462	SRSF8	SRSF8	0.137103	-0.0268398
NormalizedTotalCapacitance_fF.pF	ENSG00000001497	137	0.16479	0.00571601	0.336921	0.085644	0.00321973	5	0	0.16479	0.331205	-0.031124	0.132151	LAS1L	LAS1L	-0.031114	0.131387
NormalizedTotalCapacitance_fF.pF	ENSG00000118816	200	-0.164586	-0.302711	-0.0299447	0.0938265	0.568716	5	0	0.164586	0.272766	0.0270301	-0.137556	CCNI	CCNI	0.0270235	-0.136695
NormalizedTotalCapacitance_fF.pF	ENSG00000124493	194	0.164448	0.0403289	0.29555	0.0811043	0.105325	5	0	0.164448	0.255221	0.0216061	0.186351	GRM4	GRM4	0.0216027	0.184223
NormalizedTotalCapacitance_fF.pF	ENSG00000100731	199	0.164356	0.000311469	0.328727	0.0926847	0.540107	5	0	0.164356	0.328415	-0.00682042	0.157941	PCNX1	PCNX1	-0.00682032	0.156641
NormalizedTotalCapacitance_fF.pF	ENSG00000130312	200	-0.164352	-0.307924	-0.0246491	0.0838948	0.345272	5	0	0.164352	0.283275	0.0451507	-0.119201	MRPL34	MRPL34	0.04512	-0.11864
NormalizedTotalCapacitance_fF.pF	ENSG00000070501	199	0.164334	0.00724138	0.318356	0.0799028	0	5	0	0.164334	0.311114	0.0214445	0.185434	POLB	POLB	0.0214412	0.183337
NormalizedTotalCapacitance_fF.pF	ENSG00000162385	164	0.164129	0.00864149	0.293923	0.0773914	0	5	0	0.164129	0.285282	0.00256537	0.165225	MAGOH	MAGOH	0.00256536	0.163738
NormalizedTotalCapacitance_fF.pF	ENSG00000119906	199	0.163961	0.0194699	0.298503	0.0931501	0.553318	5	0	0.163961	0.279033	0.00202797	0.166196	SLF2	SLF2	0.00202796	0.164682
NormalizedTotalCapacitance_fF.pF	ENSG00000087076	200	0.163704	0.0167903	0.310931	0.0956145	0.613797	5	0	0.163704	0.29414	0.000552585	0.164257	HSD17B14	HSD17B14	0.000552585	0.162795
NormalizedTotalCapacitance_fF.pF	ENSG00000163879	200	0.163611	0.0146267	0.333029	0.0981788	0.640254	5	0	0.163611	0.318402	-0.144125	0.0194865	DNALI1	DNALI1	-0.143135	0.019484
NormalizedTotalCapacitance_fF.pF	ENSG00000132849	200	0.163522	-0.0213411	0.301804	0.09202	0.545792	5	0	0.163522	0.323145	-0.001522	0.162	PATJ	PATJ	-0.001522	0.160598
NormalizedTotalCapacitance_fF.pF	ENSG00000133627	197	0.163228	-0.00283169	0.336308	0.0893589	0.481209	5	0	0.163228	0.339139	0.0270832	0.190282	ACTR3B	ACTR3B	0.0270766	0.188018
NormalizedTotalCapacitance_fF.pF	ENSG00000114115	200	-0.163066	-0.315917	-0.00631848	0.0928737	0.568264	5	0	0.163066	0.309599	0.138065	-0.0250011	RBP1	RBP1	0.137194	-0.0249959
NormalizedTotalCapacitance_fF.pF	ENSG00000124356	200	0.162937	0.0290348	0.297132	0.0879208	0.473239	5	0	0.162937	0.268098	-0.000516335	0.162421	STAMBP	STAMBP	-0.000516335	0.161008
NormalizedTotalCapacitance_fF.pF	ENSG00000230590	200	0.162795	0.0120491	0.340793	0.0854441	0.31559	5	0	0.162795	0.328744	-0.0255917	0.137204	FTX	FTX	-0.0255861	0.136349
NormalizedTotalCapacitance_fF.pF	ENSG00000179021	114	0.162764	-0.0194906	0.344733	0.0859779	0	5	0	0.162764	0.364223	0.0973231	0.260479	C3orf38	C3orf38	0.097017	0.254743
NormalizedTotalCapacitance_fF.pF	ENSG00000176946	200	-0.162751	-0.33401	-0.0228955	0.102433	0.697243	5	0	0.162751	0.311115	0.153688	-0.00906321	THAP4	THAP4	0.152489	-0.00906296
NormalizedTotalCapacitance_fF.pF	ENSG00000133027	200	0.162736	0.0130953	0.332776	0.0804461	0.0961816	5	0	0.162736	0.31968	-0.0133428	0.149394	PEMT	PEMT	-0.013342	0.148292
NormalizedTotalCapacitance_fF.pF	ENSG00000198040	200	0.162622	-0.00572898	0.355749	0.0873247	0.416343	5	0	0.162622	0.361478	-0.0203723	0.142249	ZNF84	ZNF84	-0.0203695	0.141298
NormalizedTotalCapacitance_fF.pF	ENSG00000058600	200	0.162596	0.0232485	0.311577	0.100139	0.67348	5	0	0.162596	0.288328	0.0188988	0.181495	POLR3E	POLR3E	0.0188965	0.179528
NormalizedTotalCapacitance_fF.pF	ENSG00000158526	200	-0.16249	-0.322513	-0.0126924	0.089091	0.481474	5	0	0.16249	0.30982	0.020141	-0.142349	TSR2	TSR2	0.0201383	-0.141395
NormalizedTotalCapacitance_fF.pF	ENSG00000127922	200	-0.162482	-0.314073	-0.0128823	0.0922466	0.56125	5	0	0.162482	0.301191	0.0533325	-0.109149	SHFM1	SHFM1	0.0532819	-0.108718
NormalizedTotalCapacitance_fF.pF	ENSG00000127838	200	-0.162276	-0.305728	-0.0266643	0.112931	0.783721	5	0	0.162276	0.279064	0.063201	-0.099075	PNKD	PNKD	0.063117	-0.0987521
NormalizedTotalCapacitance_fF.pF	ENSG00000145425	200	-0.162255	-0.345624	0.00457539	0.10686	0.737696	5	0	0.162255	0.3502	0.096226	-0.0660287	RPS3A	RPS3A	0.0959301	-0.0659329
NormalizedTotalCapacitance_fF.pF	ENSG00000083444	166	-0.162089	-0.300628	-0.0182882	0.0791884	0	5	0	0.162089	0.28234	0.092882	-0.0692437	PLOD1	PLOD1	0.0926158	-0.0691332
NormalizedTotalCapacitance_fF.pF	ENSG00000136698	200	-0.161974	-0.319805	0.00406135	0.0909651	0.542563	5	0	0.161974	0.323866	0.109305	-0.0526694	CFC1	CFC1	0.108872	-0.0526208
NormalizedTotalCapacitance_fF.pF	ENSG00000160298	200	0.16188	0.00500665	0.309837	0.0912086	0.53848	5	0	0.16188	0.304831	-0.0182976	0.143582	C21orf58	C21orf58	-0.0182956	0.142604
NormalizedTotalCapacitance_fF.pF	ENSG00000073060	193	-0.161784	-0.316571	-0.00525074	0.0909481	0.516495	5	0	0.161784	0.311321	0.0549202	-0.105788	SCARB1	SCARB1	0.054865	-0.105396
NormalizedTotalCapacitance_fF.pF	ENSG00000102786	200	0.161771	0.031848	0.320543	0.0889009	0.47138	5	0	0.161771	0.288695	0.0694533	0.231225	INTS6	INTS6	0.0693418	0.22719
NormalizedTotalCapacitance_fF.pF	ENSG00000187634	200	-0.161404	-0.294803	-0.0174742	0.0882188	0.409506	5	0	0.161404	0.277329	0.0695156	-0.0918881	SAMD11	SAMD11	0.0694039	-0.0916304
NormalizedTotalCapacitance_fF.pF	ENSG00000138660	199	0.161302	0.00318895	0.331351	0.0899926	0.481891	5	0	0.161302	0.328162	-0.00834664	0.152439	AP1AR	AP1AR	-0.00834645	0.151269
NormalizedTotalCapacitance_fF.pF	ENSG00000198408	200	0.161215	0.0276168	0.308297	0.0789349	0	5	0	0.161215	0.28068	0.0110594	0.172274	MGEA5	MGEA5	0.0110589	0.17059
NormalizedTotalCapacitance_fF.pF	ENSG00000166347	200	-0.161151	-0.345185	-0.01017	0.0819997	0.137451	5	0	0.161151	0.335015	0.00554225	-0.155609	CYB5A	CYB5A	0.00554219	-0.154365
NormalizedTotalCapacitance_fF.pF	ENSG00000102898	200	-0.160997	-0.331216	0.0112139	0.10502	0.719065	5	0	0.160997	0.34243	0.117614	-0.0433833	NUTF2	NUTF2	0.117075	-0.0433561
NormalizedTotalCapacitance_fF.pF	ENSG00000130826	189	0.160977	0.0145203	0.297343	0.0789734	0	5	0	0.160977	0.282823	0.00261621	0.16461	DKC1	DKC1	0.0026162	0.163139
NormalizedTotalCapacitance_fF.pF	ENSG00000105220	200	-0.160933	-0.322678	-0.0132342	0.101244	0.671012	5	0	0.160933	0.309444	0.0374034	-0.12353	GPI	GPI	0.037386	-0.122905
NormalizedTotalCapacitance_fF.pF	ENSG00000065911	199	0.160921	-0.0081332	0.335242	0.0970022	0.615795	5	0	0.160921	0.343375	-0.0614484	0.0991505	MTHFD2	MTHFD2	-0.0613712	0.0988269
NormalizedTotalCapacitance_fF.pF	ENSG00000131469	200	-0.160871	-0.312175	-0.0427869	0.0827776	0.279525	5	0	0.160871	0.269388	0.0342768	-0.126594	RPL27	RPL27	0.0342633	-0.125922
NormalizedTotalCapacitance_fF.pF	ENSG00000174748	200	-0.160745	-0.324611	0.0177569	0.0900312	0.491701	5	0	0.160745	0.342368	0.00506061	-0.155684	RPL15	RPL15	0.00506057	-0.154438
NormalizedTotalCapacitance_fF.pF	ENSG00000127337	133	0.160743	0.00487972	0.315538	0.100976	0.54139	5	0	0.160743	0.310658	-0.0188794	0.143045	YEATS4	YEATS4	-0.0188771	0.142078
NormalizedTotalCapacitance_fF.pF	ENSG00000181885	200	-0.160673	-0.323524	-0.0161561	0.0984449	0.658395	5	0	0.160673	0.307368	0.0378969	-0.122776	CLDN7	CLDN7	0.0378788	-0.122163
NormalizedTotalCapacitance_fF.pF	ENSG00000116741	200	-0.160587	-0.325369	-0.0160714	0.092471	0.546499	5	0	0.160587	0.309297	0.0595457	-0.101041	RGS2	RGS2	0.0594755	-0.100699
NormalizedTotalCapacitance_fF.pF	ENSG00000162873	198	-0.160491	-0.305125	0.00158574	0.0964601	0.606737	5	0	0.160491	0.306711	0.0259323	-0.135313	KLHDC8A	KLHDC8A	0.0259265	-0.134493
NormalizedTotalCapacitance_fF.pF	ENSG00000142541	200	-0.160477	-0.302966	-0.00599397	0.0976805	0.641878	5	0	0.160477	0.296972	0.0203037	-0.140174	RPL13A	RPL13A	0.0203009	-0.139263
NormalizedTotalCapacitance_fF.pF	ENSG00000134597	183	0.160408	0.0157568	0.334666	0.0862088	0.354879	5	0	0.160408	0.318909	0.00952726	0.170767	RBMX2	RBMX2	0.00952697	0.169126
NormalizedTotalCapacitance_fF.pF	ENSG00000182899	200	-0.160237	-0.298401	-0.00170155	0.0819747	0.228246	5	0	0.160237	0.296699	0.0288408	-0.131396	RPL35A	RPL35A	0.0288328	-0.130645
NormalizedTotalCapacitance_fF.pF	ENSG00000081177	175	0.160216	-0.0158803	0.335363	0.0881153	0.379475	5	0	0.160216	0.351243	0.0299577	0.190548	EXD2	EXD2	0.0299487	0.188275
NormalizedTotalCapacitance_fF.pF	ENSG00000101152	200	-0.160142	-0.329406	-0.0164472	0.093747	0.577294	5	0	0.160142	0.312958	0.0947791	-0.0653625	DNAJC5	DNAJC5	0.0944963	-0.0652695
NormalizedTotalCapacitance_fF.pF	ENSG00000168502	196	-0.15998	-0.346548	-0.00428705	0.0819993	0.165555	5	0	0.15998	0.342261	0.095247	-0.0648148	MTCL1	MTCL1	0.09496	-0.0647242
NormalizedTotalCapacitance_fF.pF	ENSG00000143344	199	-0.159849	-0.309162	-0.00122968	0.0911786	0.528054	5	0	0.159849	0.307932	0.0861701	-0.0732803	RGL1	RGL1	0.0859574	-0.0731494
NormalizedTotalCapacitance_fF.pF	ENSG00000102316	200	-0.159613	-0.322847	-0.019061	0.0934505	0.567936	5	0	0.159613	0.303786	0.0522539	-0.107359	MAGED2	MAGED2	0.0522064	-0.106948
NormalizedTotalCapacitance_fF.pF	ENSG00000054356	200	-0.159605	-0.295624	-0.00805227	0.0985717	0.631721	5	0	0.159605	0.287572	0.0770706	-0.0825344	PTPRN	PTPRN	0.0769184	-0.0823475
NormalizedTotalCapacitance_fF.pF	ENSG00000144028	199	0.15943	-0.00105556	0.321622	0.0929668	0.558756	5	0	0.15943	0.322678	-0.0143515	0.144908	SNRNP200	SNRNP200	-0.0143505	0.143902
NormalizedTotalCapacitance_fF.pF	ENSG00000241553	200	-0.159351	-0.323687	-0.00802635	0.0990744	0.650826	5	0	0.159351	0.315661	0.0641249	-0.0952265	ARPC4	ARPC4	0.0640372	-0.0949397
NormalizedTotalCapacitance_fF.pF	ENSG00000148120	200	0.159086	0.0367132	0.297491	0.0825821	0.238583	5	0	0.159086	0.260778	-0.051208	0.107878	C9orf3	C9orf3	-0.0511633	0.107462
NormalizedTotalCapacitance_fF.pF	ENSG00000188846	200	-0.158974	-0.319904	0.00443346	0.103234	0.707156	5	0	0.158974	0.324337	0.0756107	-0.0833636	RPL14	RPL14	0.0754669	-0.083171
NormalizedTotalCapacitance_fF.pF	ENSG00000187735	200	0.158884	0.0138837	0.306908	0.0974887	0.644604	5	0	0.158884	0.293025	-0.0492447	0.10964	TCEA1	TCEA1	-0.049205	0.109202
NormalizedTotalCapacitance_fF.pF	ENSG00000101004	199	0.158751	0.00351499	0.293553	0.0795661	0.092109	5	0	0.158751	0.290038	-0.026567	0.131888	NINL	NINL	-0.0265607	0.131128
NormalizedTotalCapacitance_fF.pF	ENSG00000166575	191	0.158651	0.00200043	0.334773	0.101502	0.67846	5	0	0.158651	0.332772	0.00162717	0.16052	TMEM135	TMEM135	0.00162716	0.159156
NormalizedTotalCapacitance_fF.pF	ENSG00000196693	200	0.158628	0.0123686	0.309296	0.0913313	0.536473	5	0	0.158628	0.296928	0.0291228	0.187751	ZNF33B	ZNF33B	0.0291146	0.185575
NormalizedTotalCapacitance_fF.pF	ENSG00000152795	200	-0.158595	-0.298826	-0.00528983	0.0960544	0.62131	5	0	0.158595	0.293536	0.0826653	-0.0759297	HNRNPDL	HNRNPDL	0.0824775	-0.0757842
NormalizedTotalCapacitance_fF.pF	ENSG00000156603	197	0.158508	0.0320444	0.313012	0.0791531	0	5	0	0.158508	0.280967	-0.0565881	0.101003	MED19	MED19	-0.0565278	0.100661
NormalizedTotalCapacitance_fF.pF	ENSG00000184014	200	0.158472	0.0104052	0.296736	0.0950382	0.586122	5	0	0.158472	0.28633	0.0547779	0.21325	DENND5A	DENND5A	0.0547232	0.210075
NormalizedTotalCapacitance_fF.pF	ENSG00000152778	198	0.158284	0.0112624	0.298365	0.0797516	0.0400398	5	0	0.158284	0.287102	0.00507674	0.163075	IFIT5	IFIT5	0.00507669	0.161645
NormalizedTotalCapacitance_fF.pF	ENSG00000132359	200	0.15824	0.0065677	0.342323	0.0944816	0.586479	5	0	0.15824	0.335755	-0.0734279	0.0848118	RAP1GAP2	RAP1GAP2	-0.0732962	0.0846091
NormalizedTotalCapacitance_fF.pF	ENSG00000043143	190	-0.158169	-0.280434	-0.037478	0.0808481	0.135545	5	0	0.158169	0.242956	0.105198	-0.0527408	JADE2	JADE2	0.104811	-0.0526919
NormalizedTotalCapacitance_fF.pF	ENSG00000205542	200	0.15815	0.0296366	0.311086	0.0937156	0.58161	5	0	0.15815	0.281449	0.0102056	0.168355	TMSB4X	TMSB4X	0.0102052	0.166782
NormalizedTotalCapacitance_fF.pF	ENSG00000143499	194	0.158137	-0.000307731	0.305377	0.0810988	0.00936893	5	0	0.158137	0.305685	-0.051966	0.106128	SMYD2	SMYD2	-0.0519193	0.105731
NormalizedTotalCapacitance_fF.pF	ENSG00000136026	200	-0.158093	-0.293042	-0.0116358	0.0931102	0.582634	5	0	0.158093	0.281406	0.109316	-0.0487765	CKAP4	CKAP4	0.108883	-0.0487378
NormalizedTotalCapacitance_fF.pF	ENSG00000061987	200	0.157928	-0.0261217	0.304996	0.0898702	0.51676	5	0	0.157928	0.331117	0.0108507	0.168778	MON2	MON2	0.0108503	0.167194
NormalizedTotalCapacitance_fF.pF	ENSG00000003393	200	0.157733	0.00853546	0.316733	0.0814387	0.183391	5	0	0.157733	0.308198	0.0111077	0.168841	ALS2	ALS2	0.0111073	0.167255
NormalizedTotalCapacitance_fF.pF	ENSG00000135452	200	0.157637	0.00763367	0.280223	0.0804138	0.0566261	5	0	0.157637	0.272589	0.013976	0.171613	TSPAN31	TSPAN31	0.0139751	0.169947
NormalizedTotalCapacitance_fF.pF	ENSG00000099308	200	0.157506	0.00954907	0.358211	0.0988441	0.646446	5	0	0.157506	0.348662	-0.0350999	0.122406	MAST3	MAST3	-0.0350855	0.121798
NormalizedTotalCapacitance_fF.pF	ENSG00000005810	200	0.157485	0.0144849	0.33785	0.0917184	0.54588	5	0	0.157485	0.323365	-0.0383386	0.119146	MYCBP2	MYCBP2	-0.0383198	0.118586
NormalizedTotalCapacitance_fF.pF	ENSG00000174775	200	-0.157405	-0.302439	-0.011177	0.0886479	0.434592	5	0	0.157405	0.291262	0.0846702	-0.0727349	HRAS	HRAS	0.0844685	-0.0726069
NormalizedTotalCapacitance_fF.pF	ENSG00000124831	200	0.157035	0.0127444	0.315364	0.0939092	0.592203	5	0	0.157035	0.302619	-0.0297957	0.127239	LRRFIP1	LRRFIP1	-0.0297869	0.126557
NormalizedTotalCapacitance_fF.pF	ENSG00000146066	200	-0.156839	-0.345335	0.0158388	0.0935889	0.532075	5	0	0.156839	0.361174	0.0833807	-0.0734581	HIGD2A	HIGD2A	0.083188	-0.0733262
NormalizedTotalCapacitance_fF.pF	ENSG00000197045	200	-0.156741	-0.307974	-0.0279234	0.0843992	0.364381	5	0	0.156741	0.280051	0.102313	-0.054428	GMFB	GMFB	0.101958	-0.0543743
NormalizedTotalCapacitance_fF.pF	ENSG00000153147	200	0.156681	0.00309353	0.309309	0.084927	0.352429	5	0	0.156681	0.306216	0.0352897	0.19197	SMARCA5	SMARCA5	0.035275	0.189646
NormalizedTotalCapacitance_fF.pF	ENSG00000187446	200	-0.156638	-0.293359	-0.00788653	0.0873208	0.42003	5	0	0.156638	0.285472	0.0675273	-0.0891104	CHP1	CHP1	0.0674248	-0.0888753
NormalizedTotalCapacitance_fF.pF	ENSG00000175567	178	0.156539	0.00957386	0.296749	0.0849942	0.313564	5	0	0.156539	0.287175	0.0391329	0.200977	UCP2	UCP2	0.0391129	0.198314
NormalizedTotalCapacitance_fF.pF	ENSG00000129625	200	-0.156397	-0.301372	-0.0278138	0.0906672	0.516353	5	0	0.156397	0.273558	0.102137	-0.0542593	REEP5	REEP5	0.101784	-0.0542061
NormalizedTotalCapacitance_fF.pF	ENSG00000134463	181	0.156291	-0.011326	0.295278	0.0809233	0.0593813	5	0	0.156291	0.306604	-0.0490832	0.10608	ECHDC3	ECHDC3	-0.0490439	0.105684
NormalizedTotalCapacitance_fF.pF	ENSG00000198393	196	0.155997	0.010666	0.303703	0.0821154	0.16782	5	0	0.155997	0.293037	-0.0118614	0.143775	ZNF26	ZNF26	-0.0118609	0.142792
NormalizedTotalCapacitance_fF.pF	ENSG00000080503	200	0.155836	-0.0461703	0.304336	0.100374	0.656107	5	0	0.155836	0.350506	0.00359952	0.159435	SMARCA2	SMARCA2	0.00359951	0.158098
NormalizedTotalCapacitance_fF.pF	ENSG00000130222	200	0.155606	0.00489647	0.301742	0.0894701	0.506596	5	0	0.155606	0.296846	-0.098266	0.0573399	GADD45G	GADD45G	-0.0979509	0.0572771
NormalizedTotalCapacitance_fF.pF	ENSG00000164742	128	0.155491	0.0192364	0.277378	0.0901303	0.21213	5	0	0.155491	0.258142	0.0122864	0.164053	ADCY1	ADCY1	0.0122858	0.162597
NormalizedTotalCapacitance_fF.pF	ENSG00000163902	200	-0.155446	-0.299137	0.0129757	0.0909967	0.501503	5	0	0.155446	0.312113	0.0431116	-0.112335	RPN1	RPN1	0.0430849	-0.111865
NormalizedTotalCapacitance_fF.pF	ENSG00000220205	200	-0.155335	-0.299122	-0.00778308	0.0818755	0.219498	5	0	0.155335	0.291339	0.0242934	-0.131042	VAMP2	VAMP2	0.0242886	-0.130297
NormalizedTotalCapacitance_fF.pF	ENSG00000125352	200	-0.155294	-0.317047	-0.00298175	0.0965566	0.625184	5	0	0.155294	0.314065	0.0714112	-0.0838823	RNF113A	RNF113A	0.07129	-0.0836862
NormalizedTotalCapacitance_fF.pF	ENSG00000168476	188	0.154867	0.021116	0.299903	0.0840471	0.311803	5	0	0.154867	0.278787	-0.0515737	0.102513	REEP4	REEP4	-0.051528	0.102155
NormalizedTotalCapacitance_fF.pF	ENSG00000088205	200	-0.154839	-0.290081	-0.0199145	0.100926	0.668987	5	0	0.154839	0.270167	0.016345	-0.138494	DDX18	DDX18	0.0163435	-0.137615
NormalizedTotalCapacitance_fF.pF	ENSG00000119523	200	-0.154815	-0.319741	0.0066502	0.0907675	0.496503	5	0	0.154815	0.326391	0.0666003	-0.0882144	ALG2	ALG2	0.066502	-0.0879863
NormalizedTotalCapacitance_fF.pF	ENSG00000139613	200	0.154803	0.0137818	0.308707	0.0873136	0.407791	5	0	0.154803	0.294925	-0.0358834	0.118919	SMARCC2	SMARCC2	-0.035868	0.118362
NormalizedTotalCapacitance_fF.pF	ENSG00000137414	195	0.154749	0.0201263	0.279622	0.082294	0.227121	5	0	0.154749	0.259496	0.00171739	0.156622	FAM8A1	FAM8A1	0.00171739	0.155353
NormalizedTotalCapacitance_fF.pF	ENSG00000239672	200	-0.154749	-0.32709	0.0212458	0.105462	0.712899	5	0	0.154749	0.348335	0.12256	-0.0321891	NME1	NME1	0.12195	-0.032178
NormalizedTotalCapacitance_fF.pF	ENSG00000103266	200	0.154679	0.00211387	0.332618	0.0852271	0.311608	5	0	0.154679	0.330504	-0.0557083	0.0989712	STUB1	STUB1	-0.0556507	0.0986493
NormalizedTotalCapacitance_fF.pF	ENSG00000189241	200	-0.154671	-0.312269	0.00195376	0.0873256	0.399919	5	0	0.154671	0.314223	0.0144349	-0.140236	TSPYL1	TSPYL1	0.0144339	-0.139324
NormalizedTotalCapacitance_fF.pF	ENSG00000156471	197	-0.154666	-0.28919	-0.0168071	0.0919591	0.561601	5	0	0.154666	0.272383	-0.003593	-0.157422	PTDSS1	PTDSS1	-0.00359298	-0.156134
NormalizedTotalCapacitance_fF.pF	ENSG00000137547	200	0.154579	0.0061051	0.315568	0.0820909	0.186995	5	0	0.154579	0.309463	-0.00304769	0.151531	MRPL15	MRPL15	-0.00304768	0.150382
NormalizedTotalCapacitance_fF.pF	ENSG00000132199	200	0.154515	0.00572741	0.290831	0.0815929	0.182956	5	0	0.154515	0.285103	-0.0344914	0.120024	ENOSF1	ENOSF1	-0.0344777	0.119451
NormalizedTotalCapacitance_fF.pF	ENSG00000118246	199	0.154506	-0.00422802	0.341842	0.0908424	0.551945	5	0	0.154506	0.34607	-0.0207891	0.134262	FASTKD2	FASTKD2	-0.0207861	0.133461
NormalizedTotalCapacitance_fF.pF	ENSG00000091972	200	0.154436	-0.0148201	0.308566	0.0805276	0.0919193	5	0	0.154436	0.323386	-0.0353664	0.11907	CD200	CD200	-0.0353517	0.11851
NormalizedTotalCapacitance_fF.pF	ENSG00000006747	200	0.154429	-0.00518383	0.322955	0.0964679	0.611895	5	0	0.154429	0.328139	-0.0286897	0.12574	SCIN	SCIN	-0.0286818	0.125081
NormalizedTotalCapacitance_fF.pF	ENSG00000135750	200	0.154207	-0.013318	0.296916	0.0844994	0.304117	5	0	0.154207	0.310234	0.0135286	0.167736	KCNK1	KCNK1	0.0135278	0.16618
NormalizedTotalCapacitance_fF.pF	ENSG00000123352	200	0.154188	0.0167285	0.299342	0.0977708	0.638276	5	0	0.154188	0.282613	0.0451818	0.19937	SPATS2	SPATS2	0.0451511	0.196769
NormalizedTotalCapacitance_fF.pF	ENSG00000197857	200	0.154042	0.0209	0.292584	0.0894192	0.502069	5	0	0.154042	0.271684	0.016902	0.170944	ZNF44	ZNF44	0.0169004	0.169298
NormalizedTotalCapacitance_fF.pF	ENSG00000203705	195	0.153702	0.0141418	0.299346	0.0904863	0.517729	5	0	0.153702	0.285204	-0.0870322	0.0671626	TATDN3	TATDN3	-0.0868131	0.0670617
NormalizedTotalCapacitance_fF.pF	ENSG00000185515	200	0.153659	0.00733298	0.307715	0.0934761	0.563962	5	0	0.153659	0.300382	-0.00793616	0.145723	BRCC3	BRCC3	-0.00793599	0.1447
NormalizedTotalCapacitance_fF.pF	ENSG00000196353	200	-0.153624	-0.288252	-0.0138365	0.0834883	0.282721	5	0	0.153624	0.274416	0.0848035	-0.0688207	CPNE4	CPNE4	0.0846008	-0.0687123
NormalizedTotalCapacitance_fF.pF	ENSG00000112306	200	-0.153342	-0.280578	-0.00774586	0.0853913	0.35108	5	0	0.153342	0.272832	0.0784345	-0.0749075	RPS12	RPS12	0.0782741	-0.0747677
NormalizedTotalCapacitance_fF.pF	ENSG00000061676	200	0.153322	0.0146198	0.30933	0.0888003	0.440473	5	0	0.153322	0.29471	-0.0566898	0.0966321	NCKAP1	NCKAP1	-0.0566291	0.0963324
NormalizedTotalCapacitance_fF.pF	ENSG00000146416	200	0.153249	0.0199751	0.329083	0.0988234	0.658958	5	0	0.153249	0.309108	-0.0448103	0.108438	AIG1	AIG1	-0.0447804	0.108015
NormalizedTotalCapacitance_fF.pF	ENSG00000121741	199	0.153229	0.00603752	0.323812	0.0868846	0.422507	5	0	0.153229	0.317775	0.0240195	0.177832	ZMYM2	ZMYM2	0.0240148	0.17598
NormalizedTotalCapacitance_fF.pF	ENSG00000089289	200	-0.153129	-0.314971	-0.0173306	0.092012	0.552792	5	0	0.153129	0.297641	0.107615	-0.045514	IGBP1	IGBP1	0.107202	-0.0454826
NormalizedTotalCapacitance_fF.pF	ENSG00000197603	179	0.153095	0.00397688	0.308291	0.0998101	0.637338	5	0	0.153095	0.304314	-0.0181802	0.133689	C5orf42	C5orf42	-0.0181782	0.132899
NormalizedTotalCapacitance_fF.pF	ENSG00000122257	200	0.153054	0.0064381	0.328763	0.0893452	0.446002	5	0	0.153054	0.322325	-0.027783	0.125271	RBBP6	RBBP6	-0.0277758	0.12462
NormalizedTotalCapacitance_fF.pF	ENSG00000095777	200	0.152985	-0.0133682	0.34005	0.0999815	0.677742	5	0	0.152985	0.353418	-0.0127125	0.140272	MYO3A	MYO3A	-0.0127118	0.139359
NormalizedTotalCapacitance_fF.pF	ENSG00000100030	200	0.152927	-0.00494176	0.314811	0.0843753	0.308219	5	0	0.152927	0.319752	0.0459024	0.198829	MAPK1	MAPK1	0.0458702	0.19625
NormalizedTotalCapacitance_fF.pF	ENSG00000104852	200	-0.152791	-0.304164	-0.0112351	0.080315	0.0903318	5	0	0.152791	0.292929	0.0804675	-0.0723239	SNRNP70	SNRNP70	0.0802942	-0.0721981
NormalizedTotalCapacitance_fF.pF	ENSG00000136828	199	0.15251	0.00353053	0.296824	0.0936396	0.58303	5	0	0.15251	0.293294	-0.00109881	0.151608	RALGPS1	RALGPS1	-0.00109881	0.150457
NormalizedTotalCapacitance_fF.pF	ENSG00000257621	200	0.152414	0.0298097	0.305503	0.0821184	0.187129	5	0	0.152414	0.275693	0.0222232	0.174637	PSMA3-AS1	PSMA3-AS1	0.0222195	0.172883
NormalizedTotalCapacitance_fF.pF	ENSG00000111110	200	-0.152254	-0.309671	-0.0117443	0.0842614	0.31607	5	0	0.152254	0.297926	0.0145586	-0.137696	PPM1H	PPM1H	0.0145576	-0.136832
NormalizedTotalCapacitance_fF.pF	ENSG00000170871	200	0.152202	0.000460085	0.291984	0.0824369	0.204324	5	0	0.152202	0.291523	0.0198747	0.172077	KIAA0232	KIAA0232	0.0198721	0.170398
NormalizedTotalCapacitance_fF.pF	ENSG00000178662	197	0.152175	-0.0306518	0.327539	0.104909	0.719488	5	0	0.152175	0.358191	-0.0297786	0.124074	CSRNP3	CSRNP3	-0.0297698	0.123441
NormalizedTotalCapacitance_fF.pF	ENSG00000198794	200	-0.152121	-0.287634	0.0207129	0.100504	0.695081	5	0	0.152121	0.308347	0.0664591	-0.0856621	SCAMP5	SCAMP5	0.0663615	-0.0854532
NormalizedTotalCapacitance_fF.pF	ENSG00000084207	200	-0.151972	-0.305928	0.00140314	0.0976196	0.621494	5	0	0.151972	0.307331	0.0624004	-0.0895716	GSTP1	GSTP1	0.0623195	-0.0893328
NormalizedTotalCapacitance_fF.pF	ENSG00000106609	200	0.151969	0.0134661	0.325123	0.0907946	0.46424	5	0	0.151969	0.311657	0.0128421	0.164811	TMEM248	TMEM248	0.0128414	0.163335
NormalizedTotalCapacitance_fF.pF	ENSG00000105726	200	-0.151702	-0.282352	0.00151497	0.0809695	0.105105	5	0	0.151702	0.283867	0.0692026	-0.0824999	ATP13A1	ATP13A1	0.0690923	-0.0823132
NormalizedTotalCapacitance_fF.pF	ENSG00000214944	192	0.151635	-0.00179202	0.31274	0.092704	0.554255	5	0	0.151635	0.314532	0.0174623	0.168719	ARHGEF28	ARHGEF28	0.0174605	0.167136
NormalizedTotalCapacitance_fF.pF	ENSG00000132424	200	0.151607	0.0166788	0.324494	0.088161	0.438113	5	0	0.151607	0.307815	-0.0259847	0.125623	PNISR	PNISR	-0.0259788	0.124966
NormalizedTotalCapacitance_fF.pF	ENSG00000112062	123	0.151234	0.00568372	0.274647	0.0829251	0	5	0	0.151234	0.268964	0.112623	0.262534	MAPK14	MAPK14	0.112149	0.256664
NormalizedTotalCapacitance_fF.pF	ENSG00000113240	124	0.151195	0.0172644	0.287198	0.0802411	0	5	0	0.151195	0.269933	0.00242506	0.154501	CLK4	CLK4	0.00242506	0.153283
NormalizedTotalCapacitance_fF.pF	ENSG00000165494	200	0.151114	-0.0151804	0.30115	0.0880689	0.446262	5	0	0.151114	0.31633	-0.0344202	0.116694	PCF11	PCF11	-0.0344066	0.116167
NormalizedTotalCapacitance_fF.pF	ENSG00000113384	200	0.15111	-0.00939978	0.280566	0.0805911	0.0456657	5	0	0.15111	0.289966	0.0213103	0.17242	GOLPH3	GOLPH3	0.0213071	0.170732
NormalizedTotalCapacitance_fF.pF	ENSG00000132388	200	0.15104	-0.0246902	0.326829	0.106935	0.747614	5	0	0.15104	0.351519	-0.0866393	0.0644007	UBE2G1	UBE2G1	-0.0864231	0.0643118
NormalizedTotalCapacitance_fF.pF	ENSG00000165934	199	0.151031	-0.00699657	0.282679	0.0801023	0.0976477	5	0	0.151031	0.289675	0.0541684	0.204877	CPSF2	CPSF2	0.0541155	0.202057
NormalizedTotalCapacitance_fF.pF	ENSG00000170919	200	0.150992	0.00884234	0.298763	0.0801298	0.141064	5	0	0.150992	0.289921	-0.0355481	0.115444	TPT1-AS1	TPT1-AS1	-0.0355331	0.114934
NormalizedTotalCapacitance_fF.pF	ENSG00000071189	200	0.150947	0.000902447	0.285513	0.0795415	0.0434632	5	0	0.150947	0.284611	0.057819	0.208766	SNX13	SNX13	0.0577547	0.205785
NormalizedTotalCapacitance_fF.pF	ENSG00000179761	198	-0.150893	-0.316432	0.0172474	0.0850496	0.325372	5	0	0.150893	0.333679	0.0787354	-0.0723165	PIPOX	PIPOX	0.0785731	-0.0721907
NormalizedTotalCapacitance_fF.pF	ENSG00000111670	135	0.150773	0.0351538	0.28079	0.0839859	0	5	0	0.150773	0.245636	0.0152076	0.166066	GNPTAB	GNPTAB	0.0152064	0.164556
NormalizedTotalCapacitance_fF.pF	ENSG00000110700	200	-0.150599	-0.306079	0.0124339	0.0940692	0.581595	5	0	0.150599	0.318513	0.0642704	-0.086329	RPS13	RPS13	0.0641821	-0.0861152
NormalizedTotalCapacitance_fF.pF	ENSG00000184368	169	-0.150583	-0.308247	-0.00637222	0.0820674	0	5	0	0.150583	0.301874	0.0314556	-0.122073	MAP7D2	MAP7D2	0.0314452	-0.12147
NormalizedTotalCapacitance_fF.pF	ENSG00000145979	176	0.150546	0.0100555	0.331231	0.0822829	0.188181	5	0	0.150546	0.321176	0.00787843	0.156778	TBC1D7	TBC1D7	0.00787827	0.155506
NormalizedTotalCapacitance_fF.pF	ENSG00000100401	200	-0.150493	-0.297353	-0.0283934	0.0878956	0.430174	5	0	0.150493	0.268959	0.0745257	-0.0759673	RANGAP1	RANGAP1	0.074388	-0.0758215
NormalizedTotalCapacitance_fF.pF	ENSG00000135624	200	-0.150445	-0.313942	0.0053537	0.0920931	0.544857	5	0	0.150445	0.319296	0.0925326	-0.0579125	CCT7	CCT7	0.0922694	-0.0578479
NormalizedTotalCapacitance_fF.pF	ENSG00000115170	197	0.150419	0.00520788	0.308508	0.0862583	0.369028	5	0	0.150419	0.3033	-0.00316868	0.148221	ACVR1	ACVR1	-0.00316867	0.147145
NormalizedTotalCapacitance_fF.pF	ENSG00000115738	200	-0.150294	-0.308772	0.00391067	0.0826057	0.197477	5	0	0.150294	0.312682	0.0421274	-0.108166	ID2	ID2	0.0421025	-0.107747
NormalizedTotalCapacitance_fF.pF	ENSG00000008018	200	-0.150253	-0.299297	-0.0149731	0.0833912	0.301817	5	0	0.150253	0.284324	0.0442978	-0.105955	PSMB1	PSMB1	0.0442689	-0.105561
NormalizedTotalCapacitance_fF.pF	ENSG00000100417	199	-0.15022	-0.280525	-0.00939535	0.0809219	0.094049	5	0	0.15022	0.27113	0.0470206	-0.103177	PMM1	PMM1	0.0469859	-0.102812
NormalizedTotalCapacitance_fF.pF	ENSG00000101182	200	-0.150203	-0.293349	0.0493617	0.0919021	0.548821	5	0	0.150203	0.342711	0.000609737	-0.149593	PSMA7	PSMA7	0.000609737	-0.148487
NormalizedTotalCapacitance_fF.pF	ENSG00000182718	200	-0.150191	-0.311766	-0.0149893	0.0856593	0.405688	5	0	0.150191	0.296777	0.0939903	-0.0562005	ANXA2	ANXA2	0.0937145	-0.0561414
NormalizedTotalCapacitance_fF.pF	ENSG00000119326	200	0.150008	-0.0186969	0.28986	0.0935894	0.5746	5	0	0.150008	0.308557	-0.0519544	0.0980538	CTNNAL1	CTNNAL1	-0.0519077	0.0977407
NormalizedTotalCapacitance_fF.pF	ENSG00000111481	200	-0.150004	-0.299075	0.0047053	0.08616	0.410785	5	0	0.150004	0.303781	0.0659995	-0.0840041	COPZ1	COPZ1	0.0659039	-0.083807
NormalizedTotalCapacitance_fF.pF	ENSG00000165507	200	0.149956	-0.0107589	0.312033	0.0850855	0.335534	5	0	0.149956	0.322792	-0.0289289	0.121027	C10orf10	C10orf10	-0.0289209	0.120439
NormalizedTotalCapacitance_fF.pF	ENSG00000155744	200	0.149865	0.0156343	0.297247	0.07917	0	5	0	0.149865	0.281612	-0.00449783	0.145367	FAM126B	FAM126B	-0.00449779	0.144352
NormalizedTotalCapacitance_fF.pF	ENSG00000166557	200	-0.14984	-0.313348	0.00159671	0.095426	0.563756	5	0	0.14984	0.314944	0.0442999	-0.10554	TMED3	TMED3	0.0442709	-0.10515
NormalizedTotalCapacitance_fF.pF	ENSG00000094841	189	0.149789	0.0123653	0.283533	0.0883497	0.479217	5	0	0.149789	0.271168	0.0278745	0.178472	UPRT	UPRT	0.0278673	0.176601
NormalizedTotalCapacitance_fF.pF	ENSG00000184363	200	-0.14977	-0.286447	-0.00503316	0.081497	0.125047	5	0	0.14977	0.281413	0.0705967	-0.0791734	PKP3	PKP3	0.0704796	-0.0790084
NormalizedTotalCapacitance_fF.pF	ENSG00000104320	199	0.149753	-0.00995345	0.302749	0.090404	0.533471	5	0	0.149753	0.312703	-0.00480138	0.14481	NBN	NBN	-0.00480134	0.143806
NormalizedTotalCapacitance_fF.pF	ENSG00000173540	200	-0.149698	-0.300037	-0.00376309	0.0919785	0.528645	5	0	0.149698	0.296274	0.0879416	-0.0617562	GMPPB	GMPPB	0.0877155	-0.0616778
NormalizedTotalCapacitance_fF.pF	ENSG00000185420	177	-0.149695	-0.289402	1.79e-05	0.0817175	0.0599937	5	0	0.149695	0.289419	0.0209966	-0.130653	SMYD3	SMYD3	0.0209935	-0.129915
NormalizedTotalCapacitance_fF.pF	ENSG00000163110	200	-0.149615	-0.317326	-0.0072154	0.0851666	0.335427	5	0	0.149615	0.31011	0.0622806	-0.0873349	PDLIM5	PDLIM5	0.0622002	-0.0871136
NormalizedTotalCapacitance_fF.pF	ENSG00000114520	200	0.14956	0.00140606	0.278416	0.0833166	0.237157	5	0	0.14956	0.27701	-0.0275092	0.122051	SNX4	SNX4	-0.0275023	0.121448
NormalizedTotalCapacitance_fF.pF	ENSG00000113068	200	-0.149476	-0.319288	-0.0145255	0.0794792	0.0289792	5	0	0.149476	0.304763	0.0469832	-0.102493	PFDN1	PFDN1	0.0469487	-0.102136
NormalizedTotalCapacitance_fF.pF	ENSG00000111361	200	-0.149424	-0.302168	-0.00248766	0.0883138	0.475899	5	0	0.149424	0.29968	0.123047	-0.0263766	EIF2B1	EIF2B1	0.12243	-0.0263705
NormalizedTotalCapacitance_fF.pF	ENSG00000242588	200	0.149423	0.00754235	0.30015	0.0839092	0.299345	5	0	0.149423	0.292608	-0.0105664	0.138857	RP11-274B21.14	RP11-274B21.14	-0.010566	0.137971
NormalizedTotalCapacitance_fF.pF	ENSG00000116521	200	-0.149285	-0.333922	0.0210642	0.106853	0.737486	5	0	0.149285	0.354986	0.0910813	-0.0582036	SCAMP3	SCAMP3	0.0908303	-0.058138
NormalizedTotalCapacitance_fF.pF	ENSG00000140264	200	-0.149174	-0.299142	-0.00544167	0.0840176	0.292724	5	0	0.149174	0.2937	-0.00776913	-0.156943	SERF2	SERF2	-0.00776898	-0.155667
NormalizedTotalCapacitance_fF.pF	ENSG00000105223	200	-0.14902	-0.289211	-0.00679894	0.0856878	0.379206	5	0	0.14902	0.282412	0.0501535	-0.0988661	PLD3	PLD3	0.0501115	-0.0985452
NormalizedTotalCapacitance_fF.pF	ENSG00000150991	200	-0.148895	-0.298645	0.0293919	0.0922515	0.540862	5	0	0.148895	0.328037	-0.00259377	-0.151489	UBC	UBC	-0.00259376	-0.150341
NormalizedTotalCapacitance_fF.pF	ENSG00000130560	200	0.148875	0.00364544	0.324015	0.0926078	0.520395	5	0	0.148875	0.320369	-0.0567059	0.0921694	UBAC1	UBAC1	-0.0566452	0.0919093
NormalizedTotalCapacitance_fF.pF	ENSG00000144655	200	-0.148855	-0.298848	-0.00416722	0.0828531	0.162453	5	0	0.148855	0.294681	0.101736	-0.0471195	CSRNP1	CSRNP1	0.101386	-0.0470846
NormalizedTotalCapacitance_fF.pF	ENSG00000164463	199	0.148839	-0.000194778	0.302146	0.0902059	0.493012	5	0	0.148839	0.302341	0.0500519	0.199035	CREBRF	CREBRF	0.0500102	0.196447
NormalizedTotalCapacitance_fF.pF	ENSG00000177542	198	0.148708	0.000667599	0.283102	0.0882274	0.47712	5	0	0.148708	0.282435	-0.00896947	0.139091	SLC25A22	SLC25A22	-0.00896923	0.138201
NormalizedTotalCapacitance_fF.pF	ENSG00000122873	200	-0.148679	-0.319095	0.0187488	0.0946883	0.583064	5	0	0.148679	0.337844	0.0202498	-0.128429	CISD1	CISD1	0.0202471	-0.127728
NormalizedTotalCapacitance_fF.pF	ENSG00000074071	200	-0.148632	-0.2961	-0.0024589	0.0869374	0.431421	5	0	0.148632	0.293641	0.0132823	-0.135349	MRPS34	MRPS34	0.0132815	-0.134529
NormalizedTotalCapacitance_fF.pF	ENSG00000106853	200	0.148464	-0.0165508	0.289703	0.0818784	0.194673	5	0	0.148464	0.306254	-0.0114542	0.13701	PTGR1	PTGR1	-0.0114537	0.136159
NormalizedTotalCapacitance_fF.pF	ENSG00000106261	200	0.148415	-0.000887157	0.317198	0.103251	0.705821	5	0	0.148415	0.318086	-0.0285082	0.119907	ZKSCAN1	ZKSCAN1	-0.0285005	0.119336
NormalizedTotalCapacitance_fF.pF	ENSG00000227877	200	-0.148349	-0.290299	0.00106818	0.0951648	0.604906	5	0	0.148349	0.291367	0.0746118	-0.0737374	MRLN	MRLN	0.0744737	-0.0736041
NormalizedTotalCapacitance_fF.pF	ENSG00000180817	200	-0.148162	-0.295339	-0.00114024	0.0924336	0.55208	5	0	0.148162	0.294199	-0.0166132	-0.164775	PPA1	PPA1	-0.0166117	-0.1633
NormalizedTotalCapacitance_fF.pF	ENSG00000100353	200	-0.148052	-0.305718	0.000483112	0.0802407	0	5	0	0.148052	0.306201	0.00509936	-0.142952	EIF3D	EIF3D	0.00509932	-0.141986
NormalizedTotalCapacitance_fF.pF	ENSG00000179454	190	0.147978	0.0227885	0.283467	0.0786217	0	5	0	0.147978	0.260678	0.0332365	0.181104	KLHL28	KLHL28	0.0332243	0.17915
NormalizedTotalCapacitance_fF.pF	ENSG00000157540	199	0.147869	0.0013656	0.293896	0.0906102	0.519879	5	0	0.147869	0.292531	-0.0224821	0.12566	DYRK1A	DYRK1A	-0.0224783	0.125003
NormalizedTotalCapacitance_fF.pF	ENSG00000115307	200	-0.147833	-0.293183	0.0281566	0.0887546	0.485602	5	0	0.147833	0.32134	0.0542941	-0.0935387	AUP1	AUP1	0.0542408	-0.0932669
NormalizedTotalCapacitance_fF.pF	ENSG00000090266	200	-0.147766	-0.286289	-0.00969955	0.0843858	0.312474	5	0	0.147766	0.27659	0.0308542	-0.116911	NDUFB2	NDUFB2	0.0308444	-0.116382
NormalizedTotalCapacitance_fF.pF	ENSG00000265808	200	-0.147696	-0.291775	-0.0017709	0.0886233	0.437626	5	0	0.147696	0.290004	0.0898343	-0.0578616	SEC22B	SEC22B	0.0895934	-0.0577971
NormalizedTotalCapacitance_fF.pF	ENSG00000171204	199	0.147484	-0.0485512	0.323214	0.089919	0.486366	5	0	0.147484	0.371765	0.00232891	0.150428	TMEM126B	TMEM126B	0.0023289	0.149304
NormalizedTotalCapacitance_fF.pF	ENSG00000115652	198	0.147364	-0.0169883	0.307385	0.0882136	0.471381	5	0	0.147364	0.324374	-0.0187524	0.127895	UXS1	UXS1	-0.0187502	0.127202
NormalizedTotalCapacitance_fF.pF	ENSG00000068784	183	0.147134	0.010645	0.282711	0.0939786	0.563555	5	0	0.147134	0.272066	-0.0265047	0.12239	SRBD1	SRBD1	-0.0264985	0.121783
NormalizedTotalCapacitance_fF.pF	ENSG00000112473	200	0.14699	0.000564416	0.298671	0.0917631	0.523376	5	0	0.14699	0.298107	-0.00686552	0.140124	SLC39A7	SLC39A7	-0.00686541	0.139214
NormalizedTotalCapacitance_fF.pF	ENSG00000177853	199	0.146989	0.00128183	0.290545	0.0860616	0.379642	5	0	0.146989	0.289263	0.0367071	0.18371	ZNF518A	ZNF518A	0.0366906	0.181671
NormalizedTotalCapacitance_fF.pF	ENSG00000198168	200	-0.146829	-0.321223	-0.0121068	0.0901758	0.508593	5	0	0.146829	0.309117	-0.0411595	-0.187988	SVIP	SVIP	-0.0411363	-0.185805
NormalizedTotalCapacitance_fF.pF	ENSG00000110075	200	0.146767	-0.0379016	0.277597	0.094565	0.562393	5	0	0.146767	0.315499	0.0150529	0.16182	PPP6R3	PPP6R3	0.0150517	0.160422
NormalizedTotalCapacitance_fF.pF	ENSG00000132485	200	0.146736	0.00699037	0.293714	0.0833111	0.305718	5	0	0.146736	0.286724	0.033352	0.180088	ZRANB2	ZRANB2	0.0333397	0.178166
NormalizedTotalCapacitance_fF.pF	ENSG00000070610	200	0.146691	-0.0101278	0.290742	0.0935445	0.569884	5	0	0.146691	0.30087	-0.0188637	0.127827	GBA2	GBA2	-0.0188614	0.127136
NormalizedTotalCapacitance_fF.pF	ENSG00000049618	200	0.146653	0.017884	0.301451	0.0899359	0.48683	5	0	0.146653	0.283567	-0.0476408	0.0990123	ARID1B	ARID1B	-0.0476048	0.09869
NormalizedTotalCapacitance_fF.pF	ENSG00000184672	191	-0.146616	-0.284295	0.00562443	0.0783732	0	5	0	0.146616	0.28992	0.0644118	-0.0826543	RALYL	RALYL	0.0643229	-0.0824666
NormalizedTotalCapacitance_fF.pF	ENSG00000125675	200	0.146604	-0.00967613	0.279844	0.0851001	0.330387	5	0	0.146604	0.28952	-0.0415234	0.105081	GRIA3	GRIA3	-0.0414995	0.104696
NormalizedTotalCapacitance_fF.pF	ENSG00000101294	200	-0.146534	-0.281435	0.00178363	0.0841432	0.288963	5	0	0.146534	0.283219	0.0356561	-0.110878	HM13	HM13	0.035641	-0.110426
NormalizedTotalCapacitance_fF.pF	ENSG00000121749	192	0.146469	-0.0171465	0.296706	0.084076	0.271974	5	0	0.146469	0.313852	-0.00678009	0.140367	TBC1D15	TBC1D15	-0.00677999	0.139452
NormalizedTotalCapacitance_fF.pF	ENSG00000165699	200	0.146343	-0.0130093	0.284749	0.0842442	0.313553	5	0	0.146343	0.297759	0.00316264	0.149506	TSC1	TSC1	0.00316263	0.148402
NormalizedTotalCapacitance_fF.pF	ENSG00000054654	200	0.146333	-0.0121962	0.289425	0.0817159	0.194391	5	0	0.146333	0.301621	0.0229405	0.169273	SYNE2	SYNE2	0.0229364	0.167675
NormalizedTotalCapacitance_fF.pF	ENSG00000157778	200	0.146182	-0.0417307	0.341725	0.0951865	0.601911	5	0	0.146182	0.383456	-0.0684433	0.077739	PSMG3	PSMG3	-0.0683366	0.0775828
NormalizedTotalCapacitance_fF.pF	ENSG00000151239	200	0.14613	-0.0288655	0.303257	0.0920398	0.513378	5	0	0.14613	0.332122	0.0281859	0.174316	TWF1	TWF1	0.0281784	0.172571
NormalizedTotalCapacitance_fF.pF	ENSG00000150433	115	0.146004	-0.00572296	0.31962	0.0830295	0	5	0	0.146004	0.325343	0.0737937	0.207384	TMEM218	TMEM218	0.0736601	0.204461
NormalizedTotalCapacitance_fF.pF	ENSG00000171303	200	0.145991	7.44e-05	0.283489	0.0808856	0.111417	5	0	0.145991	0.283415	0.0498769	0.195868	KCNK3	KCNK3	0.0498356	0.193401
NormalizedTotalCapacitance_fF.pF	ENSG00000179950	200	-0.145938	-0.27911	0.020384	0.0857586	0.403595	5	0	0.145938	0.299494	0.0911207	-0.0548169	PUF60	PUF60	0.0908693	-0.0547621
NormalizedTotalCapacitance_fF.pF	ENSG00000109171	200	0.145879	0.0100856	0.290438	0.0866375	0.361498	5	0	0.145879	0.280352	0.00270621	0.148585	SLAIN2	SLAIN2	0.0027062	0.147501
NormalizedTotalCapacitance_fF.pF	ENSG00000147894	200	0.145833	0.00306924	0.288145	0.0859176	0.374957	5	0	0.145833	0.285076	0.0215095	0.167343	C9orf72	C9orf72	0.0215062	0.165798
