## Supplementary material for "Multi-modal comparison of primary and stem cell-derived β-cells nominates targets for maturation": Suppl Table 2 (part 2 of 3)

### Sheet: Supplementary_Table2 (continued)
Supplementary Table 2.
NormalizedTotalCapacitance_fF.pF	ENSG00000111731	200	0.145818	-0.0222588	0.300205	0.0849553	0.353224	5	0	0.145818	0.322464	-0.0221289	0.123689	C2CD5	C2CD5	-0.0221253	0.123062
NormalizedTotalCapacitance_fF.pF	ENSG00000165280	200	-0.145806	-0.303763	-0.0173722	0.0845171	0.320499	5	0	0.145806	0.286391	0.0957592	-0.0500467	VCP	VCP	0.0954675	-0.050005
NormalizedTotalCapacitance_fF.pF	ENSG00000107290	200	0.145797	0.00332478	0.280094	0.0882552	0.449797	5	0	0.145797	0.27677	0.00938766	0.155184	SETX	SETX	0.00938739	0.15395
NormalizedTotalCapacitance_fF.pF	ENSG00000130816	200	0.145683	-0.00146954	0.304876	0.0850434	0.359064	5	0	0.145683	0.306346	0.0142037	0.159887	DNMT1	DNMT1	0.0142028	0.158538
NormalizedTotalCapacitance_fF.pF	ENSG00000090686	200	-0.145532	-0.286281	0.0211626	0.0915966	0.521993	5	0	0.145532	0.307444	0.152027	0.00649492	USP48	USP48	0.150866	0.00649483
NormalizedTotalCapacitance_fF.pF	ENSG00000019505	200	-0.145494	-0.303606	-0.0164707	0.0824135	0.243488	5	0	0.145494	0.287135	0.0459385	-0.099556	SYT13	SYT13	0.0459062	-0.0992284
NormalizedTotalCapacitance_fF.pF	ENSG00000198363	200	0.145441	0.00328499	0.292248	0.0943284	0.584385	5	0	0.145441	0.288963	0.0113567	0.156798	ASPH	ASPH	0.0113562	0.155526
NormalizedTotalCapacitance_fF.pF	ENSG00000074800	200	-0.145328	-0.273915	0.00461438	0.0840352	0.314765	5	0	0.145328	0.278529	-0.042133	-0.187461	ENO1	ENO1	-0.0421081	-0.185296
NormalizedTotalCapacitance_fF.pF	ENSG00000165169	200	0.145288	-0.0132353	0.295672	0.0847237	0.303329	5	0	0.145288	0.308908	-0.0533083	0.0919794	DYNLT3	DYNLT3	-0.0532579	0.0917209
NormalizedTotalCapacitance_fF.pF	ENSG00000168818	200	0.145262	0.0005924	0.309906	0.0803893	0.0208039	5	0	0.145262	0.309314	-0.0093889	0.135873	STX18	STX18	-0.00938863	0.135043
NormalizedTotalCapacitance_fF.pF	ENSG00000179241	197	-0.145248	-0.276896	0.00770613	0.0809325	0.0654364	5	0	0.145248	0.284602	0.107947	-0.0375077	LDLRAD3	LDLRAD3	0.10753	-0.0374901
NormalizedTotalCapacitance_fF.pF	ENSG00000141002	200	-0.14522	-0.302271	-0.00866535	0.0807858	0.0942973	5	0	0.14522	0.293605	0.0348487	-0.110372	TCF25	TCF25	0.0348346	-0.109926
NormalizedTotalCapacitance_fF.pF	ENSG00000106367	198	-0.145187	-0.307348	0.00209748	0.0832747	0.240805	5	0	0.145187	0.309446	0.0316746	-0.11313	AP1S1	AP1S1	0.031664	-0.112649
NormalizedTotalCapacitance_fF.pF	ENSG00000117691	200	0.145057	-0.0056904	0.299979	0.109512	0.758372	5	0	0.145057	0.305669	-0.0459343	0.0991226	NENF	NENF	-0.045902	0.0987992
NormalizedTotalCapacitance_fF.pF	ENSG00000189369	130	0.14491	-0.0179262	0.298459	0.0820771	0	5	0	0.14491	0.316386	-0.00291787	0.140201	GSPT2	GSPT2	-0.00291787	0.139289
NormalizedTotalCapacitance_fF.pF	ENSG00000070214	200	-0.14489	-0.262394	-0.0117836	0.088079	0.43255	5	0	0.14489	0.250611	0.0646974	-0.0801922	SLC44A1	SLC44A1	0.0646073	-0.0800208
NormalizedTotalCapacitance_fF.pF	ENSG00000104177	190	0.144828	0.0045359	0.278696	0.0909305	0.516689	5	0	0.144828	0.27416	0.00573099	0.151127	MYEF2	MYEF2	0.00573093	0.149986
NormalizedTotalCapacitance_fF.pF	ENSG00000074842	200	-0.144787	-0.286936	0.0202646	0.0825364	0.234499	5	0	0.144787	0.307201	0.0711772	-0.0736101	MYDGF	MYDGF	0.0710572	-0.0734775
NormalizedTotalCapacitance_fF.pF	ENSG00000153339	200	0.144719	0.0059896	0.295629	0.0819105	0.208599	5	0	0.144719	0.289639	0.0640966	0.208816	TRAPPC8	TRAPPC8	0.064009	0.205833
NormalizedTotalCapacitance_fF.pF	ENSG00000139163	200	0.144709	-0.0135585	0.33009	0.086666	0.389145	5	0	0.144709	0.343648	7.7e-05	0.144787	ETNK1	ETNK1	7.7e-05	0.143783
NormalizedTotalCapacitance_fF.pF	ENSG00000172239	200	0.144641	0.00558992	0.303634	0.0860625	0.371166	5	0	0.144641	0.298044	-0.0247983	0.119843	PAIP1	PAIP1	-0.0247932	0.119272
NormalizedTotalCapacitance_fF.pF	ENSG00000125868	200	-0.144638	-0.286642	-0.00088711	0.0813181	0.0529983	5	0	0.144638	0.285755	0.0295788	-0.115059	DSTN	DSTN	0.0295702	-0.114554
NormalizedTotalCapacitance_fF.pF	ENSG00000168297	200	0.14439	0.00426739	0.28862	0.0806394	0.166174	5	0	0.14439	0.284353	-0.00518492	0.139205	PXK	PXK	-0.00518488	0.138313
NormalizedTotalCapacitance_fF.pF	ENSG00000187866	198	0.14438	-0.0106801	0.307174	0.0858216	0.353975	5	0	0.14438	0.317854	-0.0257055	0.118416	FAM122A	FAM122A	-0.0256999	0.117866
NormalizedTotalCapacitance_fF.pF	ENSG00000130703	200	0.144227	-0.0155242	0.295395	0.0890448	0.498545	5	0	0.144227	0.310919	-0.00273147	0.141496	OSBPL2	OSBPL2	-0.00273147	0.140559
NormalizedTotalCapacitance_fF.pF	ENSG00000138642	200	0.144164	0.00315532	0.295934	0.0872741	0.439741	5	0	0.144164	0.292778	0.0103518	0.154516	HERC6	HERC6	0.0103514	0.153297
NormalizedTotalCapacitance_fF.pF	ENSG00000143952	199	0.14414	0.00719792	0.28954	0.0816011	0.0916808	5	0	0.14414	0.282342	0.0144789	0.15823	VPS54	VPS54	0.0144778	0.156923
NormalizedTotalCapacitance_fF.pF	ENSG00000164944	198	0.144061	0.00833113	0.284509	0.0809765	0.0769252	5	0	0.144061	0.276178	-0.0291663	0.115728	KIAA1429	KIAA1429	-0.029158	0.115214
NormalizedTotalCapacitance_fF.pF	ENSG00000118495	178	0.14393	-0.00574853	0.324236	0.0953905	0.588122	5	0	0.14393	0.329984	-0.0269469	0.116699	PLAGL1	PLAGL1	-0.0269404	0.116172
NormalizedTotalCapacitance_fF.pF	ENSG00000073008	200	0.143726	0.00523239	0.278309	0.0799343	0.00349087	5	0	0.143726	0.273076	0.0223015	0.166028	PVR	PVR	0.0222978	0.164519
NormalizedTotalCapacitance_fF.pF	ENSG00000173545	200	-0.143585	-0.308045	0.0216578	0.117524	0.804103	5	0	0.143585	0.329703	0.188999	0.0454136	ZNF622	ZNF622	0.18678	0.0453824
NormalizedTotalCapacitance_fF.pF	ENSG00000071462	200	-0.143481	-0.286903	0.0306287	0.0897264	0.494958	5	0	0.143481	0.317531	0.0359183	-0.107562	WBSCR22	WBSCR22	0.0359029	-0.10715
NormalizedTotalCapacitance_fF.pF	ENSG00000135919	199	0.143395	-0.0269758	0.288024	0.08615	0.372363	5	0	0.143395	0.315	0.003291	0.14709	SERPINE2	SERPINE2	0.00329099	0.146038
NormalizedTotalCapacitance_fF.pF	ENSG00000104522	200	-0.143391	-0.292471	0.01468	0.0946572	0.59816	5	0	0.143391	0.307151	0.0301647	-0.113226	TSTA3	TSTA3	0.0301555	-0.112744
NormalizedTotalCapacitance_fF.pF	ENSG00000168234	200	-0.143336	-0.29063	0.01698	0.091683	0.55256	5	0	0.143336	0.30761	0.0693328	-0.0740035	TTC39C	TTC39C	0.069222	-0.0738687
NormalizedTotalCapacitance_fF.pF	ENSG00000165671	200	0.14333	-0.00183559	0.281601	0.0867649	0.414514	5	0	0.14333	0.283436	0.0193251	0.162655	NSD1	NSD1	0.0193227	0.161236
NormalizedTotalCapacitance_fF.pF	ENSG00000172020	127	-0.143195	-0.292907	0.0113566	0.0776594	0	5	0	0.143195	0.304264	0.129602	-0.0170905	GAP43	GAP43	0.128882	-0.0170889
NormalizedTotalCapacitance_fF.pF	ENSG00000172915	200	0.143092	0.00277219	0.320541	0.0918976	0.539254	5	0	0.143092	0.317769	0.00165032	0.144743	NBEA	NBEA	0.00165032	0.14374
NormalizedTotalCapacitance_fF.pF	ENSG00000112874	192	0.142925	-0.00228096	0.296211	0.0892479	0.502568	5	0	0.142925	0.298492	-0.0084249	0.134682	NUDT12	NUDT12	-0.00842471	0.133873
NormalizedTotalCapacitance_fF.pF	ENSG00000106733	200	0.142882	-0.0174875	0.283049	0.0922284	0.569542	5	0	0.142882	0.300536	0.0377187	0.1806	NMRK1	NMRK1	0.0377008	0.178662
NormalizedTotalCapacitance_fF.pF	ENSG00000170515	200	-0.142863	-0.301683	0.023228	0.0946872	0.595372	5	0	0.142863	0.324911	0.0269525	-0.115911	PA2G4	PA2G4	0.026946	-0.115395
NormalizedTotalCapacitance_fF.pF	ENSG00000134884	200	0.142787	-0.00324009	0.320918	0.0902988	0.509372	5	0	0.142787	0.324158	-0.0431525	0.0996347	ARGLU1	ARGLU1	-0.0431258	0.0993063
NormalizedTotalCapacitance_fF.pF	ENSG00000101557	200	0.142726	-0.0102279	0.266405	0.0838245	0.27929	5	0	0.142726	0.276633	0.0248828	0.167609	USP14	USP14	0.0248776	0.166057
NormalizedTotalCapacitance_fF.pF	ENSG00000254647	200	-0.142673	-0.286543	-0.012326	0.0831801	0.286313	5	0	0.142673	0.274217	-0.00452565	-0.147198	INS	INS	-0.00452562	-0.146144
NormalizedTotalCapacitance_fF.pF	ENSG00000132581	200	-0.142663	-0.279885	-0.000551478	0.0839317	0.288648	5	0	0.142663	0.279333	0.0876247	-0.0550382	SDF2	SDF2	0.0874012	-0.0549827
NormalizedTotalCapacitance_fF.pF	ENSG00000109736	193	-0.142638	-0.295453	0.000577219	0.0777218	0	5	0	0.142638	0.29603	0.0671184	-0.0745532	MFSD10	MFSD10	0.0670178	-0.0744154
NormalizedTotalCapacitance_fF.pF	ENSG00000159459	200	0.14259	-0.0222627	0.268455	0.0801353	0.0850275	5	0	0.14259	0.290718	0.0227627	0.165353	UBR1	UBR1	0.0227588	0.163862
NormalizedTotalCapacitance_fF.pF	ENSG00000182512	199	0.142565	-0.0147319	0.285974	0.0813136	0.123373	5	0	0.142565	0.300706	-0.045562	0.0974856	GLRX5	GLRX5	-0.0455305	0.097178
NormalizedTotalCapacitance_fF.pF	ENSG00000204899	193	0.142494	0.0245482	0.261428	0.0862682	0.368496	5	0	0.142494	0.23688	0.0033728	0.14586	MZT1	MZT1	0.00337279	0.144834
NormalizedTotalCapacitance_fF.pF	ENSG00000089682	200	0.142485	0.0102501	0.295667	0.0828423	0.227943	5	0	0.142485	0.285417	-0.0170758	0.12541	RBM41	RBM41	-0.0170742	0.124756
NormalizedTotalCapacitance_fF.pF	ENSG00000198755	200	-0.142389	-0.266645	-0.0143847	0.0803489	0.142724	5	0	0.142389	0.25226	0.00796899	-0.13442	RPL10A	RPL10A	0.00796882	-0.133616
NormalizedTotalCapacitance_fF.pF	ENSG00000198961	200	0.142369	-0.00517366	0.291468	0.0908354	0.509372	5	0	0.142369	0.296642	0.00195532	0.144325	PJA2	PJA2	0.00195532	0.143331
NormalizedTotalCapacitance_fF.pF	ENSG00000111843	200	0.142357	-0.0130346	0.30694	0.0973658	0.656724	5	0	0.142357	0.319975	-0.0243945	0.117963	TMEM14C	TMEM14C	-0.0243896	0.117419
NormalizedTotalCapacitance_fF.pF	ENSG00000198677	200	0.142223	0.00896857	0.273994	0.0859427	0.379276	5	0	0.142223	0.265025	-0.0134373	0.128786	TTC37	TTC37	-0.0134365	0.128079
NormalizedTotalCapacitance_fF.pF	ENSG00000173542	200	0.142163	-0.0237338	0.317018	0.100995	0.695243	5	0	0.142163	0.340752	0.00369194	0.145855	MOB1B	MOB1B	0.00369193	0.144829
NormalizedTotalCapacitance_fF.pF	ENSG00000085365	200	0.142014	-0.0108141	0.279382	0.101689	0.677584	5	0	0.142014	0.290196	-0.0280241	0.11399	SCAMP1	SCAMP1	-0.0280167	0.113499
NormalizedTotalCapacitance_fF.pF	ENSG00000011198	200	0.141958	0.00243571	0.290571	0.0784623	0	5	0	0.141958	0.288136	-0.0221635	0.119794	ABHD5	ABHD5	-0.0221599	0.119225
NormalizedTotalCapacitance_fF.pF	ENSG00000163946	200	0.141891	0.00949394	0.297292	0.0846289	0.364372	5	0	0.141891	0.287798	0.051954	0.193845	FAM208A	FAM208A	0.0519073	0.191453
NormalizedTotalCapacitance_fF.pF	ENSG00000178252	200	0.141837	-0.0236875	0.339019	0.100396	0.648888	5	0	0.141837	0.362706	-0.0663668	0.0754706	WDR6	WDR6	-0.0662695	0.0753276
NormalizedTotalCapacitance_fF.pF	ENSG00000100813	200	-0.141687	-0.317263	0.00360356	0.104706	0.714266	5	0	0.141687	0.320866	0.117098	-0.0245894	ACIN1	ACIN1	0.116566	-0.0245844
NormalizedTotalCapacitance_fF.pF	ENSG00000165102	199	0.14159	-0.0114738	0.276517	0.0871965	0.449702	5	0	0.14159	0.287991	0.034153	0.175868	HGSNAT	HGSNAT	0.0341398	0.174077
NormalizedTotalCapacitance_fF.pF	ENSG00000165092	200	0.141467	-0.0104515	0.292836	0.0788428	0	5	0	0.141467	0.303288	-0.00296607	0.138501	ALDH1A1	ALDH1A1	-0.00296606	0.137622
NormalizedTotalCapacitance_fF.pF	ENSG00000187514	200	-0.141467	-0.382647	0.0142341	0.114524	0.768344	5	0	0.141467	0.396881	0.0866916	-0.0547752	PTMA	PTMA	0.0864751	-0.0547205
NormalizedTotalCapacitance_fF.pF	ENSG00000133169	200	0.141384	-0.0279429	0.296264	0.0921623	0.529765	5	0	0.141384	0.324207	0.0332278	0.174612	BEX1	BEX1	0.0332155	0.172858
NormalizedTotalCapacitance_fF.pF	ENSG00000198818	200	-0.141342	-0.332466	0.0355069	0.107923	0.748264	5	0	0.141342	0.367973	0.101643	-0.0396983	SFT2D1	SFT2D1	0.101295	-0.0396775
NormalizedTotalCapacitance_fF.pF	ENSG00000177700	200	-0.141318	-0.336174	0.0167574	0.0936085	0.545896	5	0	0.141318	0.352932	0.0724131	-0.0689046	POLR2L	POLR2L	0.0722868	-0.0687958
NormalizedTotalCapacitance_fF.pF	ENSG00000070718	175	0.141297	0.0150207	0.301349	0.0861466	0.268699	5	0	0.141297	0.286328	-0.0159543	0.121994	AP3M2	AP3M2	-0.015953	0.121392
NormalizedTotalCapacitance_fF.pF	ENSG00000134056	200	-0.141188	-0.304827	-0.00652806	0.11408	0.788924	5	0	0.141188	0.298299	0.112928	-0.0282601	MRPS36	MRPS36	0.112451	-0.0282526
NormalizedTotalCapacitance_fF.pF	ENSG00000177459	199	0.141176	-0.0177589	0.284488	0.0859539	0.366105	5	0	0.141176	0.302247	-0.00903331	0.132033	ERICH5	ERICH5	-0.00903306	0.131271
NormalizedTotalCapacitance_fF.pF	ENSG00000069998	200	0.141099	0.0163241	0.29369	0.0989169	0.661575	5	0	0.141099	0.277366	0.0189689	0.160068	CECR5	CECR5	0.0189667	0.158715
NormalizedTotalCapacitance_fF.pF	ENSG00000107651	200	0.140986	-0.00190451	0.30342	0.0867368	0.418532	5	0	0.140986	0.305324	0.0116685	0.152655	SEC23IP	SEC23IP	0.011668	0.15148
NormalizedTotalCapacitance_fF.pF	ENSG00000132661	200	0.140881	-0.00548425	0.296637	0.0955888	0.593719	5	0	0.140881	0.302121	-0.0355147	0.105366	NXT1	NXT1	-0.0354998	0.104978
NormalizedTotalCapacitance_fF.pF	ENSG00000136111	199	0.140722	-0.00158871	0.264353	0.0809438	0.126997	5	0	0.140722	0.265942	0.0304579	0.171222	TBC1D4	TBC1D4	0.0304485	0.169568
NormalizedTotalCapacitance_fF.pF	ENSG00000101191	200	0.140709	-0.016211	0.289416	0.084531	0.328132	5	0	0.140709	0.305627	0.0125106	0.15322	DIDO1	DIDO1	0.0125099	0.152032
NormalizedTotalCapacitance_fF.pF	ENSG00000154305	200	0.140679	-0.00277031	0.270718	0.0866234	0.417403	5	0	0.140679	0.273488	0.013332	0.154011	MIA3	MIA3	0.0133312	0.152805
NormalizedTotalCapacitance_fF.pF	ENSG00000186951	183	-0.140598	-0.2975	0.0130583	0.0903896	0.431566	5	0	0.140598	0.310559	0.0511163	-0.0879052	PPARA	PPARA	0.0510718	-0.0876795
NormalizedTotalCapacitance_fF.pF	ENSG00000119688	191	0.140489	-0.0258047	0.293021	0.0959133	0.62262	5	0	0.140489	0.318825	-0.0218248	0.11931	ABCD4	ABCD4	-0.0218214	0.118747
NormalizedTotalCapacitance_fF.pF	ENSG00000182795	200	0.140479	-0.00773062	0.309906	0.0890589	0.483127	5	0	0.140479	0.317636	-0.00629706	0.134182	C1orf116	C1orf116	-0.00629698	0.133382
NormalizedTotalCapacitance_fF.pF	ENSG00000164104	129	0.140462	0.00469852	0.277976	0.0816161	0	5	0	0.140462	0.273277	-0.0254158	0.123161	HMGB2	HMGB2	-0.0254103	0.122542
NormalizedTotalCapacitance_fF.pF	ENSG00000198815	200	-0.140388	-0.293484	0.011166	0.0935757	0.549849	5	0	0.140388	0.30465	0.100488	-0.0399006	FOXJ3	FOXJ3	0.100151	-0.0398794
NormalizedTotalCapacitance_fF.pF	ENSG00000091527	200	-0.140354	-0.293515	0.0186739	0.0851814	0.363904	5	0	0.140354	0.312189	0.0637973	-0.0765569	CDV3	CDV3	0.0637109	-0.0764077
NormalizedTotalCapacitance_fF.pF	ENSG00000153914	200	0.140216	-0.00474792	0.287329	0.0871569	0.427717	5	0	0.140216	0.292077	-0.05524	0.0849764	SREK1	SREK1	-0.0551839	0.0847725
NormalizedTotalCapacitance_fF.pF	ENSG00000064933	200	0.140201	0.0026937	0.287875	0.0817906	0.195667	5	0	0.140201	0.285181	0.0112862	0.151487	PMS1	PMS1	0.0112857	0.150339
NormalizedTotalCapacitance_fF.pF	ENSG00000117906	199	0.140194	-0.00796375	0.283309	0.0893432	0.515344	5	0	0.140194	0.291273	0.0152522	0.1556	RCN2	RCN2	0.015251	0.154356
NormalizedTotalCapacitance_fF.pF	ENSG00000112379	200	0.140098	-0.0132701	0.278746	0.0806006	0.079474	5	0	0.140098	0.292016	-0.0172795	0.122819	ARFGEF3	ARFGEF3	-0.0172778	0.122205
NormalizedTotalCapacitance_fF.pF	ENSG00000188976	200	-0.140049	-0.297339	0.00376037	0.0907757	0.511405	5	0	0.140049	0.301099	0.0665902	-0.0734585	NOC2L	NOC2L	0.066492	-0.0733266
NormalizedTotalCapacitance_fF.pF	ENSG00000083099	200	0.139961	0.0125124	0.313899	0.0914748	0.511914	5	0	0.139961	0.301387	-0.0288826	0.111078	LYRM2	LYRM2	-0.0288746	0.110623
NormalizedTotalCapacitance_fF.pF	ENSG00000144136	194	0.139821	-0.00580966	0.311121	0.111739	0.76242	5	0	0.139821	0.316931	-0.0133429	0.126798	SLC20A1	SLC20A1	-0.0133421	0.126123
NormalizedTotalCapacitance_fF.pF	ENSG00000178307	200	-0.139775	-0.281166	0.0128762	0.084948	0.3153	5	0	0.139775	0.294042	0.0134171	-0.126358	TMEM11	TMEM11	0.0134163	-0.12569
NormalizedTotalCapacitance_fF.pF	ENSG00000256223	192	0.139761	-0.00258714	0.292022	0.0783434	0	5	0	0.139761	0.29461	0.0599211	0.199965	ZNF10	ZNF10	0.0598495	0.197342
NormalizedTotalCapacitance_fF.pF	ENSG00000173064	200	0.139636	-0.0179057	0.288244	0.0856979	0.385794	5	0	0.139636	0.30615	-0.0161437	0.123493	HECTD4	HECTD4	-0.0161423	0.122869
NormalizedTotalCapacitance_fF.pF	ENSG00000166685	176	0.139628	0.0133851	0.256876	0.0901141	0.480351	5	0	0.139628	0.243491	-0.00889841	0.133463	COG1	COG1	-0.00889818	0.132676
NormalizedTotalCapacitance_fF.pF	ENSG00000162585	200	-0.139601	-0.290474	0.00398223	0.0858824	0.378701	5	0	0.139601	0.294457	0.0694873	-0.0701134	FAAP20	FAAP20	0.0693757	-0.0699988
NormalizedTotalCapacitance_fF.pF	ENSG00000055732	200	0.139525	-0.00239841	0.279737	0.086284	0.366657	5	0	0.139525	0.282135	0.00345335	0.142978	MCOLN3	MCOLN3	0.00345334	0.142012
NormalizedTotalCapacitance_fF.pF	ENSG00000184009	200	-0.139522	-0.300671	0.0137236	0.0928901	0.563742	5	0	0.139522	0.314395	0.126266	-0.0132552	ACTG1	ACTG1	0.1256	-0.0132544
NormalizedTotalCapacitance_fF.pF	ENSG00000196781	198	0.139353	0.00790086	0.293444	0.0940511	0.591821	5	0	0.139353	0.285543	-0.0872288	0.0521471	TLE1	TLE1	-0.0870083	0.0520999
NormalizedTotalCapacitance_fF.pF	ENSG00000163412	198	0.139259	0.00157226	0.291048	0.0843854	0.316612	5	0	0.139259	0.289476	0.0180418	0.156404	EIF4E3	EIF4E3	0.0180399	0.155141
NormalizedTotalCapacitance_fF.pF	ENSG00000064393	200	0.139198	-0.0421212	0.309786	0.100151	0.658954	5	0	0.139198	0.351908	-0.0585571	0.0806411	HIPK2	HIPK2	-0.0584903	0.0804668
NormalizedTotalCapacitance_fF.pF	ENSG00000181192	200	0.13915	-0.00492487	0.284542	0.0810884	0.161328	5	0	0.13915	0.289466	0.0627031	0.201854	DHTKD1	DHTKD1	0.062621	0.199156
NormalizedTotalCapacitance_fF.pF	ENSG00000132670	200	-0.139119	-0.270293	0.00932945	0.087403	0.427805	5	0	0.139119	0.279622	0.106472	-0.0326466	PTPRA	PTPRA	0.106071	-0.032635
NormalizedTotalCapacitance_fF.pF	ENSG00000120699	200	0.139088	-0.0270146	0.319499	0.0949653	0.598685	5	0	0.139088	0.346514	-0.0568707	0.0822176	EXOSC8	EXOSC8	-0.0568095	0.0820328
NormalizedTotalCapacitance_fF.pF	ENSG00000196268	200	0.138979	0.00287759	0.30526	0.0950169	0.606383	5	0	0.138979	0.302383	-0.0236652	0.115313	ZNF493	ZNF493	-0.0236608	0.114805
NormalizedTotalCapacitance_fF.pF	ENSG00000183530	198	0.138962	-0.00161552	0.267362	0.0813838	0.204617	5	0	0.138962	0.268977	0.021333	0.160097	PRR14L	PRR14L	0.0213297	0.158743
NormalizedTotalCapacitance_fF.pF	ENSG00000183891	193	0.138841	0.00741344	0.284377	0.0837418	0.325697	5	0	0.138841	0.276963	0.00880683	0.146355	TTC32	TTC32	0.0088066	0.145318
NormalizedTotalCapacitance_fF.pF	ENSG00000115947	200	0.138769	-0.0415655	0.316646	0.0961392	0.607398	5	0	0.138769	0.358212	-0.0351097	0.103659	ORC4	ORC4	-0.0350953	0.10329
NormalizedTotalCapacitance_fF.pF	ENSG00000124380	200	0.138709	-0.050205	0.310927	0.10956	0.763415	5	0	0.138709	0.361132	0.0272127	0.165922	SNRNP27	SNRNP27	0.027206	0.164416
NormalizedTotalCapacitance_fF.pF	ENSG00000104886	200	-0.138582	-0.282885	0.0065009	0.0817836	0.205333	5	0	0.138582	0.289386	0.0510501	-0.0875319	PLEKHJ1	PLEKHJ1	0.0510058	-0.087309
NormalizedTotalCapacitance_fF.pF	ENSG00000099795	200	-0.138572	-0.281692	0.00238211	0.083231	0.286886	5	0	0.138572	0.284074	0.0512943	-0.0872781	NDUFB7	NDUFB7	0.0512494	-0.0870571
NormalizedTotalCapacitance_fF.pF	ENSG00000156261	200	-0.138467	-0.292249	0.0217941	0.0836222	0.269389	5	0	0.138467	0.314043	0.0682745	-0.0701928	CCT8	CCT8	0.0681686	-0.0700778
NormalizedTotalCapacitance_fF.pF	ENSG00000117569	200	0.138432	-0.0120251	0.28625	0.0911347	0.552233	5	0	0.138432	0.298276	-0.0121805	0.126251	PTBP2	PTBP2	-0.0121799	0.125585
NormalizedTotalCapacitance_fF.pF	ENSG00000214530	200	-0.138402	-0.287889	0.00226858	0.0839313	0.292009	5	0	0.138402	0.290157	0.0737738	-0.0646283	STARD10	STARD10	0.0736402	-0.0645385
NormalizedTotalCapacitance_fF.pF	ENSG00000113649	200	0.138351	-0.0250559	0.319134	0.0922345	0.561838	5	0	0.138351	0.34419	-0.0188584	0.119493	TCERG1	TCERG1	-0.0188562	0.118927
NormalizedTotalCapacitance_fF.pF	ENSG00000101439	200	-0.138259	-0.27732	0.0216495	0.082398	0.184835	5	0	0.138259	0.29897	0.0121379	-0.126121	CST3	CST3	0.0121373	-0.125457
NormalizedTotalCapacitance_fF.pF	ENSG00000143569	200	0.138223	-0.00827012	0.33442	0.0907384	0.490253	5	0	0.138223	0.34269	-0.00146448	0.136758	UBAP2L	UBAP2L	-0.00146448	0.135912
NormalizedTotalCapacitance_fF.pF	ENSG00000006831	198	0.138221	0.0102477	0.28885	0.0784831	0	5	0	0.138221	0.278602	-0.000931646	0.137718	ADIPOR2	ADIPOR2	-0.000931645	0.136853
NormalizedTotalCapacitance_fF.pF	ENSG00000099785	200	0.138096	0.0033021	0.279513	0.0902713	0.494518	5	0	0.138096	0.276211	0.0432372	0.181333	2026-03-02	2026-03-02	0.0432103	0.179371
NormalizedTotalCapacitance_fF.pF	ENSG00000273559	193	0.138032	-0.00277721	0.291355	0.084698	0.319106	5	0	0.138032	0.294132	0.032891	0.171923	CWC25	CWC25	0.0328792	0.170249
NormalizedTotalCapacitance_fF.pF	ENSG00000259943	184	0.13798	0.00539889	0.299574	0.0794072	0	5	0	0.13798	0.294175	0.01366	0.149851	RP1-39G22.7	RP1-39G22.7	0.0136591	0.148739
NormalizedTotalCapacitance_fF.pF	ENSG00000189180	200	-0.137778	-0.320059	0.00263014	0.101365	0.69012	5	0	0.137778	0.32269	0.157716	0.0199382	ZNF33A	ZNF33A	0.156421	0.0199356
NormalizedTotalCapacitance_fF.pF	ENSG00000050820	200	-0.137716	-0.269565	-0.00452335	0.0799033	0.0603228	5	0	0.137716	0.265042	0.0243191	-0.113397	BCAR1	BCAR1	0.0243143	-0.112913
NormalizedTotalCapacitance_fF.pF	ENSG00000099290	200	0.137703	-0.0154139	0.277584	0.081926	0.253475	5	0	0.137703	0.292998	0.0174721	0.155175	FAM21A	FAM21A	0.0174703	0.153941
NormalizedTotalCapacitance_fF.pF	ENSG00000138744	199	0.137537	-0.0172995	0.261127	0.0873612	0.427426	5	0	0.137537	0.278426	-0.0136848	0.123913	NAAA	NAAA	-0.0136839	0.123282
NormalizedTotalCapacitance_fF.pF	ENSG00000154781	200	0.137519	-0.00186302	0.293734	0.0840761	0.327943	5	0	0.137519	0.295597	0.0386395	0.176159	CCDC174	CCDC174	0.0386203	0.174359
NormalizedTotalCapacitance_fF.pF	ENSG00000155052	170	0.137273	-0.00125669	0.290436	0.0932851	0.518815	5	0	0.137273	0.291693	-0.0066852	0.130552	CNTNAP5	CNTNAP5	-0.0066851	0.129815
NormalizedTotalCapacitance_fF.pF	ENSG00000140988	200	-0.137216	-0.294437	0.0495051	0.106794	0.730101	5	0	0.137216	0.343942	-0.0133825	-0.150598	RPS2	RPS2	-0.0133817	-0.14947
NormalizedTotalCapacitance_fF.pF	ENSG00000116171	200	0.137188	-0.0211154	0.290431	0.0912978	0.535872	5	0	0.137188	0.311546	0.00132734	0.138515	SCP2	SCP2	0.00132734	0.137636
NormalizedTotalCapacitance_fF.pF	ENSG00000167037	200	0.137178	-0.0372812	0.279778	0.0832497	0.236802	5	0	0.137178	0.317059	0.0020631	0.139241	SGSM1	SGSM1	0.0020631	0.138348
NormalizedTotalCapacitance_fF.pF	ENSG00000105738	200	0.137098	-0.0316642	0.316973	0.0954669	0.580758	5	0	0.137098	0.348637	-0.06632	0.070778	SIPA1L3	SIPA1L3	-0.0662229	0.07066
NormalizedTotalCapacitance_fF.pF	ENSG00000075239	200	-0.137029	-0.289992	0.00338666	0.0883059	0.431781	5	0	0.137029	0.293379	0.044541	-0.0924884	ACAT1	ACAT1	0.0445116	-0.0922256
NormalizedTotalCapacitance_fF.pF	ENSG00000164327	196	0.136901	-0.0267983	0.270338	0.0862794	0.349349	5	0	0.136901	0.297136	-0.0155264	0.12046	RICTOR	RICTOR	-0.0155252	0.11988
NormalizedTotalCapacitance_fF.pF	ENSG00000137168	200	0.136886	-0.00661663	0.279471	0.0830044	0.274434	5	0	0.136886	0.286088	0.00327465	0.140161	PPIL1	PPIL1	0.00327464	0.13925
NormalizedTotalCapacitance_fF.pF	ENSG00000204356	200	-0.136853	-0.27763	-0.0109032	0.0844762	0.305854	5	0	0.136853	0.266727	0.073935	-0.0629176	NELFE	NELFE	0.0738005	-0.0628347
NormalizedTotalCapacitance_fF.pF	ENSG00000121067	200	-0.13682	-0.315846	0.00251327	0.105713	0.728338	5	0	0.13682	0.318359	0.0624229	-0.0743972	SPOP	SPOP	0.062342	-0.0742602
NormalizedTotalCapacitance_fF.pF	ENSG00000107929	200	0.136795	-0.00144774	0.267083	0.0831963	0.24999	5	0	0.136795	0.268531	-0.0359074	0.100888	LARP4B	LARP4B	-0.035892	0.100547
NormalizedTotalCapacitance_fF.pF	ENSG00000174851	200	-0.136786	-0.280771	-0.00055408	0.0877879	0.40996	5	0	0.136786	0.280217	0.00102853	-0.135758	YIF1A	YIF1A	0.00102853	-0.13493
NormalizedTotalCapacitance_fF.pF	ENSG00000168028	200	-0.136745	-0.277923	0.0102531	0.0825112	0.217652	5	0	0.136745	0.288176	0.0669021	-0.0698424	RPSA	RPSA	0.0668025	-0.0697291
NormalizedTotalCapacitance_fF.pF	ENSG00000116754	200	0.136664	-0.0299692	0.333015	0.102368	0.6828	5	0	0.136664	0.362984	-0.0961787	0.0404851	SRSF11	SRSF11	-0.0958832	0.040463
NormalizedTotalCapacitance_fF.pF	ENSG00000055332	200	0.136601	-0.00984573	0.252503	0.0851541	0.352014	5	0	0.136601	0.262349	-0.0252138	0.111387	EIF2AK2	EIF2AK2	-0.0252085	0.110929
NormalizedTotalCapacitance_fF.pF	ENSG00000090263	200	-0.136462	-0.349247	0.0437597	0.098508	0.618934	5	0	0.136462	0.393007	0.133629	-0.00283302	MRPS33	MRPS33	0.132839	-0.00283301
NormalizedTotalCapacitance_fF.pF	ENSG00000168298	199	0.136434	-0.0309859	0.313547	0.0893334	0.478989	5	0	0.136434	0.344533	0.011984	0.148085	HIST1H1E	HIST1H1E	0.0119835	0.147012
NormalizedTotalCapacitance_fF.pF	ENSG00000058262	200	-0.136392	-0.276151	0.0167815	0.0869608	0.405596	5	0	0.136392	0.292932	0.0525258	-0.0838661	SEC61A1	SEC61A1	0.0524776	-0.08367
NormalizedTotalCapacitance_fF.pF	ENSG00000129003	200	0.136197	0.00262656	0.294491	0.0843451	0.267639	5	0	0.136197	0.291865	-0.00273089	0.133466	VPS13C	VPS13C	-0.00273089	0.132679
NormalizedTotalCapacitance_fF.pF	ENSG00000189043	200	-0.136148	-0.286072	0.00600217	0.0855122	0.403302	5	0	0.136148	0.292074	0.0178564	-0.118292	NDUFA4	NDUFA4	0.0178545	-0.117743
NormalizedTotalCapacitance_fF.pF	ENSG00000145592	200	-0.135995	-0.289987	0.0118563	0.081176	0.142872	5	0	0.135995	0.301843	0.0382415	-0.0977533	RPL37	RPL37	0.0382228	-0.0974431
NormalizedTotalCapacitance_fF.pF	ENSG00000183508	200	0.13579	0.00376011	0.315453	0.0859372	0.350916	5	0	0.13579	0.311693	-0.00572645	0.130064	FAM46C	FAM46C	-0.00572639	0.129335
NormalizedTotalCapacitance_fF.pF	ENSG00000144713	200	-0.135783	-0.255511	0.0142324	0.0907178	0.525819	5	0	0.135783	0.269744	0.0353064	-0.100476	RPL32	RPL32	0.0352918	-0.100139
NormalizedTotalCapacitance_fF.pF	ENSG00000136044	200	0.135693	-0.00642231	0.295873	0.0919415	0.513753	5	0	0.135693	0.302296	-0.0389644	0.0967283	APPL2	APPL2	-0.0389447	0.0964277
NormalizedTotalCapacitance_fF.pF	ENSG00000169180	176	0.135665	0.00628471	0.281036	0.0886312	0.397165	5	0	0.135665	0.274751	-0.00660233	0.12828	XPO6	XPO6	-0.00660224	0.12758
NormalizedTotalCapacitance_fF.pF	ENSG00000153944	200	0.135654	-0.044845	0.292715	0.0870882	0.423949	5	0	0.135654	0.33756	-0.0170494	0.118604	MSI2	MSI2	-0.0170477	0.118051
NormalizedTotalCapacitance_fF.pF	ENSG00000135365	198	0.135535	0.00289957	0.283484	0.101475	0.674862	5	0	0.135535	0.280584	-0.0807645	0.0546215	PHF21A	PHF21A	-0.0805894	0.0545672
NormalizedTotalCapacitance_fF.pF	ENSG00000067064	200	0.13551	-0.0335721	0.28842	0.0853791	0.274066	5	0	0.13551	0.321992	0.0226988	0.158209	IDI1	IDI1	0.0226949	0.156902
NormalizedTotalCapacitance_fF.pF	ENSG00000008869	199	0.13548	-0.0246234	0.280203	0.0871999	0.432765	5	0	0.13548	0.304826	0.0190795	0.154301	HEATR5B	HEATR5B	0.0190772	0.153088
NormalizedTotalCapacitance_fF.pF	ENSG00000149212	128	0.135409	-0.0145814	0.278418	0.0955851	0.454718	5	0	0.135409	0.292999	0.00557051	0.133387	SESN3	SESN3	0.00557046	0.132602
NormalizedTotalCapacitance_fF.pF	ENSG00000150093	200	0.135392	0.00994189	0.280136	0.0888819	0.4817	5	0	0.135392	0.270194	0.0664308	0.201823	ITGB1	ITGB1	0.0663333	0.199127
NormalizedTotalCapacitance_fF.pF	ENSG00000171612	200	0.135382	0.00486572	0.279195	0.0859298	0.345594	5	0	0.135382	0.274329	0.0112626	0.146645	SLC25A33	SLC25A33	0.0112622	0.145603
NormalizedTotalCapacitance_fF.pF	ENSG00000132341	200	-0.135197	-0.279559	0.0395149	0.0848673	0.277454	5	0	0.135197	0.319074	0.0152674	-0.119929	RAN	RAN	0.0152662	-0.119358
NormalizedTotalCapacitance_fF.pF	ENSG00000165572	200	0.135124	-0.0281227	0.312094	0.0881377	0.439651	5	0	0.135124	0.340217	-0.0594936	0.0756309	KBTBD6	KBTBD6	-0.0594235	0.0754871
NormalizedTotalCapacitance_fF.pF	ENSG00000170234	200	0.135049	-0.0149039	0.276519	0.0852623	0.390726	5	0	0.135049	0.291423	-0.00246961	0.13258	PWWP2A	PWWP2A	-0.0024696	0.131808
NormalizedTotalCapacitance_fF.pF	ENSG00000184887	200	-0.135013	-0.292472	0.0213934	0.0915225	0.499926	5	0	0.135013	0.313865	0.0673156	-0.0676973	BTBD6	BTBD6	0.0672142	-0.067594
NormalizedTotalCapacitance_fF.pF	ENSG00000156482	200	-0.13501	-0.267668	0.0148269	0.0829161	0.282274	5	0	0.13501	0.282495	0.0874403	-0.0475702	RPL30	RPL30	0.0872182	-0.0475343
NormalizedTotalCapacitance_fF.pF	ENSG00000114098	200	0.134877	0.00195772	0.260516	0.079958	0	5	0	0.134877	0.258558	0.0489041	0.183781	ARMC8	ARMC8	0.0488651	0.18174
NormalizedTotalCapacitance_fF.pF	ENSG00000153956	200	0.134863	-0.0162694	0.279365	0.0895102	0.507763	5	0	0.134863	0.295635	0.0100823	0.144945	CACNA2D1	CACNA2D1	0.010082	0.143939
NormalizedTotalCapacitance_fF.pF	ENSG00000181789	200	-0.134514	-0.282569	0.00191643	0.0978526	0.628254	5	0	0.134514	0.284485	0.0163316	-0.118182	COPG1	COPG1	0.0163302	-0.117635
NormalizedTotalCapacitance_fF.pF	ENSG00000037042	196	0.134499	0.00183793	0.280956	0.0811188	0.125435	5	0	0.134499	0.279118	-0.00769551	0.126916	TUBG2	TUBG2	-0.00769536	0.126239
NormalizedTotalCapacitance_fF.pF	ENSG00000134324	200	0.134498	-0.00391988	0.280254	0.0876253	0.438958	5	0	0.134498	0.284174	-0.00590252	0.128595	LPIN1	LPIN1	-0.00590245	0.127891
NormalizedTotalCapacitance_fF.pF	ENSG00000184220	200	-0.134493	-0.26655	0.000779749	0.0858971	0.372533	5	0	0.134493	0.26733	0.0809942	-0.0534984	CMSS1	CMSS1	0.0808175	-0.0534474
NormalizedTotalCapacitance_fF.pF	ENSG00000197956	200	-0.134455	-0.281402	0.0366595	0.0950154	0.586922	5	0	0.134455	0.318061	0.00987467	-0.12458	S100A6	S100A6	0.00987435	-0.12394
NormalizedTotalCapacitance_fF.pF	ENSG00000129071	199	0.134432	0.000871231	0.282674	0.0818384	0.234366	5	0	0.134432	0.281803	0.0425907	0.176709	MBD4	MBD4	0.042565	0.174892
NormalizedTotalCapacitance_fF.pF	ENSG00000197081	200	0.134359	-0.0143115	0.262905	0.101378	0.682735	5	0	0.134359	0.277217	0.0221805	0.156539	IGF2R	IGF2R	0.0221768	0.155273
NormalizedTotalCapacitance_fF.pF	ENSG00000100095	200	0.134324	0.00082236	0.267673	0.0881836	0.433234	5	0	0.134324	0.266851	0.0114866	0.14581	SEZ6L	SEZ6L	0.0114861	0.144786
NormalizedTotalCapacitance_fF.pF	ENSG00000113161	200	0.134272	-0.0284193	0.297947	0.103795	0.692205	5	0	0.134272	0.326367	-0.0231378	0.111134	HMGCR	HMGCR	-0.0231337	0.110679
NormalizedTotalCapacitance_fF.pF	ENSG00000164176	200	0.134094	-0.00548776	0.272675	0.0829767	0.257036	5	0	0.134094	0.278163	0.021713	0.155807	EDIL3	EDIL3	0.0217096	0.154558
NormalizedTotalCapacitance_fF.pF	ENSG00000172590	200	0.133918	-0.0022123	0.283043	0.085122	0.346159	5	0	0.133918	0.285255	0.00617311	0.140091	MRPL52	MRPL52	0.00617303	0.139182
NormalizedTotalCapacitance_fF.pF	ENSG00000092094	200	0.133793	-0.00576197	0.270554	0.0879587	0.436579	5	0	0.133793	0.276316	0.0135755	0.147368	OSGEP	OSGEP	0.0135747	0.146311
NormalizedTotalCapacitance_fF.pF	ENSG00000105229	200	0.133683	0.00252215	0.26359	0.0824867	0.191374	5	0	0.133683	0.261067	-0.0235589	0.110124	PIAS4	PIAS4	-0.0235545	0.109681
NormalizedTotalCapacitance_fF.pF	ENSG00000169288	199	0.133635	-0.0238183	0.286204	0.0954476	0.625423	5	0	0.133635	0.310022	-0.0842719	0.04952	MRPL1	MRPL1	-0.084073	0.0494796
NormalizedTotalCapacitance_fF.pF	ENSG00000138246	120	0.133544	0.0111071	0.278592	0.0900623	0.00362399	5	0	0.133544	0.267485	-0.00995266	0.122145	DNAJC13	DNAJC13	-0.00995233	0.121541
NormalizedTotalCapacitance_fF.pF	ENSG00000186472	200	0.133529	-0.0312823	0.3028	0.103636	0.700671	5	0	0.133529	0.334082	-0.0582678	0.0752609	PCLO	PCLO	-0.058202	0.0751191
NormalizedTotalCapacitance_fF.pF	ENSG00000150459	200	-0.13347	-0.274683	0.0290733	0.0886982	0.469646	5	0	0.13347	0.303757	-0.0103843	-0.143854	SAP18	SAP18	-0.010384	-0.14287
NormalizedTotalCapacitance_fF.pF	ENSG00000196976	200	0.133441	-0.016839	0.27919	0.08708	0.395069	5	0	0.133441	0.296029	-0.031058	0.102383	LAGE3	LAGE3	-0.031048	0.102027
NormalizedTotalCapacitance_fF.pF	ENSG00000134480	200	0.13339	-0.0224119	0.274038	0.09802	0.651396	5	0	0.13339	0.29645	0.0157196	0.14911	CCNH	CCNH	0.0157183	0.148014
NormalizedTotalCapacitance_fF.pF	ENSG00000258867	112	0.133248	-0.0257465	0.265032	0.0771758	0	5	0	0.133248	0.290779	-0.0532309	0.079967	LINC01146	LINC01146	-0.0531807	0.079797
NormalizedTotalCapacitance_fF.pF	ENSG00000095261	200	0.133073	-0.0069426	0.339263	0.106847	0.740027	5	0	0.133073	0.346206	-0.0609461	0.0721271	PSMD5	PSMD5	-0.0608708	0.0720023
NormalizedTotalCapacitance_fF.pF	ENSG00000166710	200	-0.132991	-0.26558	0.0028213	0.0859712	0.378372	5	0	0.132991	0.268401	0.0716384	-0.0613531	B2M	B2M	0.0715161	-0.0612762
NormalizedTotalCapacitance_fF.pF	ENSG00000198728	193	0.132928	-0.0107134	0.290437	0.0822041	0.200111	5	0	0.132928	0.301151	-0.033174	0.0999364	LDB1	LDB1	-0.0331618	0.099605
NormalizedTotalCapacitance_fF.pF	ENSG00000164054	200	-0.132906	-0.282983	-0.000168854	0.0972061	0.626555	5	0	0.132906	0.282815	0.054271	-0.0786352	SHISA5	SHISA5	0.0542178	-0.0784735
NormalizedTotalCapacitance_fF.pF	ENSG00000078142	197	0.13285	-0.0077364	0.291381	0.08333	0.25538	5	0	0.13285	0.299118	-0.00925826	0.122828	PIK3C3	PIK3C3	-0.009258	0.122214
NormalizedTotalCapacitance_fF.pF	ENSG00000168887	200	-0.1328	-0.315038	0.0337718	0.0948299	0.580559	5	0	0.1328	0.34881	0.0227694	-0.11003	C2orf68	C2orf68	0.0227654	-0.109589
NormalizedTotalCapacitance_fF.pF	ENSG00000163898	200	-0.132792	-0.271158	7.39e-05	0.0869286	0.426137	5	0	0.132792	0.271232	0.0360408	-0.0967515	LIPH	LIPH	0.0360252	-0.0964508
NormalizedTotalCapacitance_fF.pF	ENSG00000163660	200	0.132771	-0.0163179	0.304461	0.0925105	0.539176	5	0	0.132771	0.320779	0.0126081	0.145379	CCNL1	CCNL1	0.0126074	0.144363
NormalizedTotalCapacitance_fF.pF	ENSG00000033030	199	0.132712	0.00473271	0.291071	0.0801392	0.101241	5	0	0.132712	0.286339	0.041757	0.174305	ZCCHC8	ZCCHC8	0.0417327	0.172561
NormalizedTotalCapacitance_fF.pF	ENSG00000179195	200	-0.132694	-0.279332	0.0278935	0.0910022	0.508253	5	0	0.132694	0.307226	0.116218	-0.0164763	ZNF664	ZNF664	0.115697	-0.0164748
NormalizedTotalCapacitance_fF.pF	ENSG00000223764	193	-0.132657	-0.268707	0.0174447	0.0924066	0.545283	5	0	0.132657	0.286151	0.0375034	-0.09482	RP11-54O7.3	RP11-54O7.3	0.0374859	-0.0945369
NormalizedTotalCapacitance_fF.pF	ENSG00000198160	200	0.132613	0.00166624	0.280918	0.0845324	0.298955	5	0	0.132613	0.279252	-0.0137182	0.118894	MIER1	MIER1	-0.0137173	0.118337
NormalizedTotalCapacitance_fF.pF	ENSG00000171988	200	0.132595	-0.0117506	0.265585	0.084735	0.358153	5	0	0.132595	0.277335	-0.0256946	0.1069	JMJD1C	JMJD1C	-0.025689	0.106495
NormalizedTotalCapacitance_fF.pF	ENSG00000160305	199	0.132588	0.0121853	0.280632	0.0893875	0.494849	5	0	0.132588	0.268447	-0.0137793	0.119065	DIP2A	DIP2A	-0.0137784	0.118506
NormalizedTotalCapacitance_fF.pF	ENSG00000165650	200	-0.132576	-0.305068	0.00419302	0.0847763	0.326387	5	0	0.132576	0.309261	0.100559	-0.0320166	PDZD8	PDZD8	0.100221	-0.0320057
NormalizedTotalCapacitance_fF.pF	ENSG00000111261	200	0.132526	-0.0350432	0.32447	0.0964994	0.624098	5	0	0.132526	0.359513	-0.0510685	0.0814575	MANSC1	MANSC1	-0.0510241	0.0812778
NormalizedTotalCapacitance_fF.pF	ENSG00000089154	200	-0.132509	-0.299316	0.0046875	0.0979181	0.63742	5	0	0.132509	0.304004	0.0457262	-0.0867826	GCN1	GCN1	0.0456943	-0.0865654
NormalizedTotalCapacitance_fF.pF	ENSG00000172053	121	-0.132452	-0.282878	-0.00818653	0.0936371	0.161037	5	0	0.132452	0.274692	0.0465574	-0.0849866	QARS	QARS	0.0465238	-0.0847825
NormalizedTotalCapacitance_fF.pF	ENSG00000250366	200	-0.132436	-0.269767	0.000728998	0.0880351	0.446362	5	0	0.132436	0.270496	0.114106	-0.0183293	TUNAR	TUNAR	0.113614	-0.0183273
NormalizedTotalCapacitance_fF.pF	ENSG00000127804	200	0.13243	-0.0059352	0.313654	0.0828555	0.233986	5	0	0.13243	0.319589	-0.0393341	0.0930955	METTL16	METTL16	-0.0393138	0.0928274
NormalizedTotalCapacitance_fF.pF	ENSG00000154217	200	-0.132338	-0.283012	0.0213339	0.087109	0.365843	5	0	0.132338	0.304346	0.0570523	-0.0752854	PITPNC1	PITPNC1	0.0569905	-0.0751435
NormalizedTotalCapacitance_fF.pF	ENSG00000143183	200	0.132243	-0.0245043	0.287722	0.115555	0.796769	5	0	0.132243	0.312226	-0.134348	-0.00210512	TMCO1	TMCO1	-0.133546	-0.00210512
NormalizedTotalCapacitance_fF.pF	ENSG00000109270	200	0.13223	-0.0251225	0.301702	0.0828656	0.255396	5	0	0.13223	0.326824	0.0154743	0.147705	LAMTOR3	LAMTOR3	0.0154731	0.14664
NormalizedTotalCapacitance_fF.pF	ENSG00000120925	196	-0.132213	-0.267891	-0.0123104	0.0813648	0.11197	5	0	0.132213	0.255581	-0.00692617	-0.139506	RNF170	RNF170	-0.00692606	-0.138608
NormalizedTotalCapacitance_fF.pF	ENSG00000185002	200	0.132206	-0.0200088	0.294193	0.087921	0.431967	5	0	0.132206	0.314201	0.0352237	0.16743	RFX6	RFX6	0.0352091	0.165883
NormalizedTotalCapacitance_fF.pF	ENSG00000118705	200	-0.132204	-0.277904	0.0126659	0.0914593	0.533774	5	0	0.132204	0.29057	0.0722224	-0.0599813	RPN2	RPN2	0.0720971	-0.0599095
NormalizedTotalCapacitance_fF.pF	ENSG00000197713	196	0.132009	-0.0314348	0.278481	0.08835	0.4494	5	0	0.132009	0.309916	0.00616187	0.138541	RPE	RPE	0.00616179	0.137662
NormalizedTotalCapacitance_fF.pF	ENSG00000117298	200	-0.131998	-0.271439	0.0218467	0.0845036	0.311998	5	0	0.131998	0.293286	0.070145	-0.0618532	ECE1	ECE1	0.0700302	-0.0617744
NormalizedTotalCapacitance_fF.pF	ENSG00000197747	195	-0.131922	-0.333161	0.0153429	0.0923853	0.547471	5	0	0.131922	0.348503	0.0699802	-0.0617952	S100A10	S100A10	0.0698662	-0.0617167
NormalizedTotalCapacitance_fF.pF	ENSG00000122126	176	0.131915	0.00893824	0.269166	0.0802509	0	5	0	0.131915	0.260228	0.000768263	0.13317	OCRL	OCRL	0.000768263	0.132388
NormalizedTotalCapacitance_fF.pF	ENSG00000154639	200	-0.131904	-0.300849	0.0379093	0.090779	0.537242	5	0	0.131904	0.338758	0.0479358	-0.0839685	CXADR	CXADR	0.0478991	-0.0837717
NormalizedTotalCapacitance_fF.pF	ENSG00000185129	200	-0.131894	-0.301829	0.0484894	0.106803	0.735131	5	0	0.131894	0.350318	0.144898	0.0130037	PURA	PURA	0.143892	0.013003
NormalizedTotalCapacitance_fF.pF	ENSG00000163956	200	-0.131883	-0.289052	0.0483451	0.0947584	0.594185	5	0	0.131883	0.337397	0.0409849	-0.0908982	LRPAP1	LRPAP1	0.040962	-0.0906487
NormalizedTotalCapacitance_fF.pF	ENSG00000112320	200	-0.131882	-0.295109	0.0386357	0.0967346	0.616552	5	0	0.131882	0.333745	0.0913263	-0.0405554	SOBP	SOBP	0.0910732	-0.0405332
NormalizedTotalCapacitance_fF.pF	ENSG00000048140	196	-0.131838	-0.262337	0.019532	0.0822638	0.178912	5	0	0.131838	0.281869	0.0585934	-0.074214	TSPAN17	TSPAN17	0.0585265	-0.0740781
NormalizedTotalCapacitance_fF.pF	ENSG00000001561	200	0.13183	-0.0215351	0.275241	0.0911153	0.525451	5	0	0.13183	0.296776	-0.0199893	0.11184	ENPP4	ENPP4	-0.0199867	0.111376
NormalizedTotalCapacitance_fF.pF	ENSG00000143420	200	0.131721	-0.0300603	0.266005	0.0824801	0.263354	5	0	0.131721	0.296065	-0.0192065	0.112514	ENSA	ENSA	-0.0192041	0.112042
NormalizedTotalCapacitance_fF.pF	ENSG00000103657	199	0.131672	-0.0118402	0.282198	0.0786048	0.00524977	5	0	0.131672	0.294038	8.8e-05	0.131934	HERC1	HERC1	8.8e-05	0.131174
NormalizedTotalCapacitance_fF.pF	ENSG00000115457	177	0.131642	-0.00818759	0.275098	0.0955582	0.580183	5	0	0.131642	0.283286	-0.0569508	0.0735114	IGFBP2	IGFBP2	-0.0568893	0.0733792
NormalizedTotalCapacitance_fF.pF	ENSG00000106415	173	0.131597	-0.00938225	0.281506	0.078408	0	5	0	0.131597	0.290888	0.0554913	0.18809	GLCCI1	GLCCI1	0.0554344	0.185903
NormalizedTotalCapacitance_fF.pF	ENSG00000257103	200	0.131565	-0.0383233	0.276417	0.101986	0.693302	5	0	0.131565	0.31474	0.0228455	0.15441	LSM14A	LSM14A	0.0228416	0.153195
NormalizedTotalCapacitance_fF.pF	ENSG00000116396	176	-0.131477	-0.278987	0.0118063	0.0811518	0.0689544	5	0	0.131477	0.290794	0.0883006	-0.042517	KCNC4	KCNC4	0.0880718	-0.0424914
NormalizedTotalCapacitance_fF.pF	ENSG00000104131	200	-0.131423	-0.284584	0.0204957	0.0859177	0.349357	5	0	0.131423	0.30508	0.0426904	-0.0887326	EIF3J	EIF3J	0.0426645	-0.0885005
NormalizedTotalCapacitance_fF.pF	ENSG00000125691	200	-0.131395	-0.264626	-0.00461999	0.0830329	0.246287	5	0	0.131395	0.260006	0.0595214	-0.0718731	RPL23	RPL23	0.0594512	-0.0717496
NormalizedTotalCapacitance_fF.pF	ENSG00000148248	200	-0.131328	-0.322402	0.000275912	0.0922708	0.495418	5	0	0.131328	0.322678	0.0346262	-0.0967021	SURF4	SURF4	0.0346124	-0.0964018
NormalizedTotalCapacitance_fF.pF	ENSG00000164587	200	-0.131234	-0.252737	0.0155375	0.0842286	0.292835	5	0	0.131234	0.268275	0.0160549	-0.115179	RPS14	RPS14	0.0160535	-0.114672
NormalizedTotalCapacitance_fF.pF	ENSG00000100316	200	-0.131232	-0.285201	0.032421	0.0937907	0.580068	5	0	0.131232	0.317622	0.0206879	-0.110544	RPL3	RPL3	0.020685	-0.110096
NormalizedTotalCapacitance_fF.pF	ENSG00000150687	200	-0.13121	-0.263383	0.0147825	0.0803007	0.0489559	5	0	0.13121	0.278166	0.0802935	-0.0509163	PRSS23	PRSS23	0.0801214	-0.0508724
NormalizedTotalCapacitance_fF.pF	ENSG00000152779	199	0.131183	-0.0178783	0.296716	0.0868829	0.41641	5	0	0.131183	0.314595	-0.0510609	0.0799355	SLC16A12	SLC16A12	-0.0510166	0.0797656
NormalizedTotalCapacitance_fF.pF	ENSG00000117054	200	0.131046	-0.0196432	0.273096	0.0865395	0.401841	5	0	0.131046	0.292739	0.0317407	0.162787	ACADM	ACADM	0.0317301	0.161364
NormalizedTotalCapacitance_fF.pF	ENSG00000135845	200	-0.13102	-0.265988	0.0338567	0.0847472	0.346281	5	0	0.13102	0.299845	0.0988599	-0.0321599	PIGC	PIGC	0.0985391	-0.0321489
NormalizedTotalCapacitance_fF.pF	ENSG00000181610	200	0.130954	-0.00434005	0.275248	0.0869717	0.443029	5	0	0.130954	0.279589	-0.00520417	0.12575	MRPS23	MRPS23	-0.00520412	0.125091
NormalizedTotalCapacitance_fF.pF	ENSG00000145545	200	0.130929	9.92e-05	0.352864	0.0934279	0.549337	5	0	0.130929	0.352764	-0.0593894	0.0715398	SRD5A1	SRD5A1	-0.0593197	0.071418
NormalizedTotalCapacitance_fF.pF	ENSG00000122643	198	-0.130791	-0.248958	-0.00956556	0.0864936	0.397722	5	0	0.130791	0.239393	0.0550154	-0.0763276	NT5C3A	NT5C3A	0.0549599	-0.0761797
NormalizedTotalCapacitance_fF.pF	ENSG00000145348	199	0.130776	-0.00706085	0.274591	0.0965118	0.630518	5	0	0.130776	0.281652	-0.00375144	0.127262	TBCK	TBCK	-0.00375142	0.12658
NormalizedTotalCapacitance_fF.pF	ENSG00000168958	200	0.130641	-0.0159882	0.264422	0.085064	0.271247	5	0	0.130641	0.28041	-0.00895638	0.121684	MFF	MFF	-0.00895614	0.121087
NormalizedTotalCapacitance_fF.pF	ENSG00000140396	200	-0.130623	-0.261005	0.0145334	0.0974944	0.647053	5	0	0.130623	0.275538	0.0690437	-0.0615792	NCOA2	NCOA2	0.0689341	-0.0615015
NormalizedTotalCapacitance_fF.pF	ENSG00000115966	200	0.130586	-0.0136149	0.268308	0.0811204	0.0631088	5	0	0.130586	0.281923	0.0181414	0.148728	ATF2	ATF2	0.0181395	0.147641
NormalizedTotalCapacitance_fF.pF	ENSG00000164151	200	0.130558	-0.0104801	0.26931	0.0829898	0.22	5	0	0.130558	0.27979	0.00982166	0.14038	ICE1	ICE1	0.00982134	0.139465
NormalizedTotalCapacitance_fF.pF	ENSG00000161057	200	-0.130481	-0.2596	0.0218624	0.0854059	0.36729	5	0	0.130481	0.281462	0.0376218	-0.092859	PSMC2	PSMC2	0.0376041	-0.092593
NormalizedTotalCapacitance_fF.pF	ENSG00000075711	200	0.130432	-0.00568783	0.259319	0.0810672	0.122102	5	0	0.130432	0.265007	0.0187551	0.149187	DLG1	DLG1	0.0187529	0.14809
NormalizedTotalCapacitance_fF.pF	ENSG00000096696	200	0.130406	-0.0413727	0.314032	0.102125	0.688856	5	0	0.130406	0.355405	-0.0296512	0.100755	DSP	DSP	-0.0296425	0.100415
NormalizedTotalCapacitance_fF.pF	ENSG00000163694	189	0.130313	-0.0361423	0.257627	0.0817683	0.177139	5	0	0.130313	0.293769	0.00233542	0.134388	RBM47	RBM47	0.00233542	0.133585
NormalizedTotalCapacitance_fF.pF	ENSG00000147488	200	0.130239	-0.0134071	0.301558	0.0794789	0	5	0	0.130239	0.314965	-0.0208153	0.109424	ST18	ST18	-0.0208123	0.10899
NormalizedTotalCapacitance_fF.pF	ENSG00000138614	190	0.130144	-0.0114916	0.300215	0.0960597	0.597856	5	0	0.130144	0.311707	0.0171639	0.146163	VWA9	VWA9	0.0171622	0.145131
NormalizedTotalCapacitance_fF.pF	ENSG00000065135	200	-0.130013	-0.279461	0.00667144	0.0908787	0.536322	5	0	0.130013	0.286133	0.06894	-0.0610728	GNAI3	GNAI3	0.068831	-0.060997
NormalizedTotalCapacitance_fF.pF	ENSG00000237767	173	0.129903	0.0179725	0.282779	0.0841204	0.167741	5	0	0.129903	0.264806	0.00359968	0.134904	LINC01370	LINC01370	0.00359967	0.134092
NormalizedTotalCapacitance_fF.pF	ENSG00000182901	200	0.129842	-0.0417767	0.302871	0.107589	0.743948	5	0	0.129842	0.344648	-0.0373875	0.0924542	RGS7	RGS7	-0.0373701	0.0921917
NormalizedTotalCapacitance_fF.pF	ENSG00000118689	189	-0.129715	-0.271558	-0.00553243	0.0803242	0.0443265	5	0	0.129715	0.266026	0.0176911	-0.113471	FOXO3	FOXO3	0.0176892	-0.112987
NormalizedTotalCapacitance_fF.pF	ENSG00000146278	200	0.129713	-0.00292052	0.28641	0.0787334	0.0183364	5	0	0.129713	0.28933	-0.0038384	0.125875	PNRC1	PNRC1	-0.00383838	0.125214
NormalizedTotalCapacitance_fF.pF	ENSG00000188725	200	0.129683	-0.0160828	0.287662	0.0972416	0.639291	5	0	0.129683	0.303745	-0.0772849	0.0523984	SMIM15	SMIM15	-0.0771314	0.0523505
NormalizedTotalCapacitance_fF.pF	ENSG00000111057	200	-0.129649	-0.273906	0.0118302	0.086833	0.422934	5	0	0.129649	0.285737	0.0279087	-0.101741	KRT18	KRT18	0.0279014	-0.101391
NormalizedTotalCapacitance_fF.pF	ENSG00000148950	200	0.129644	0.000144639	0.303995	0.0857973	0.35714	5	0	0.129644	0.303851	-0.000206926	0.129437	IMMP1L	IMMP1L	-0.000206926	0.128719
NormalizedTotalCapacitance_fF.pF	ENSG00000170291	200	-0.129639	-0.26181	0.023048	0.0904846	0.538082	5	0	0.129639	0.284858	0.0784447	-0.0511947	ELP5	ELP5	0.0782842	-0.05115
NormalizedTotalCapacitance_fF.pF	ENSG00000112110	200	-0.129603	-0.261293	0.0177008	0.102116	0.698605	5	0	0.129603	0.278994	0.0552274	-0.0743754	MRPL18	MRPL18	0.0551714	-0.0742385
NormalizedTotalCapacitance_fF.pF	ENSG00000134970	200	0.129518	-0.0272883	0.285776	0.0817645	0.17773	5	0	0.129518	0.313064	0.0354984	0.165017	TMED7	TMED7	0.0354835	0.163535
NormalizedTotalCapacitance_fF.pF	ENSG00000196313	200	0.129504	-0.0217895	0.279022	0.0930648	0.573872	5	0	0.129504	0.300811	-0.0397471	0.0897573	POM121	POM121	-0.0397262	0.089517
NormalizedTotalCapacitance_fF.pF	ENSG00000139793	199	-0.129454	-0.285029	0.00689376	0.0796392	0.0377225	5	0	0.129454	0.291923	0.171054	0.0418104	MBNL2	MBNL2	0.169405	0.041786
NormalizedTotalCapacitance_fF.pF	ENSG00000231500	200	-0.129311	-0.272923	0.0288575	0.0897862	0.45798	5	0	0.129311	0.301781	0.0418071	-0.0875035	RPS18	RPS18	0.0417828	-0.0872808
NormalizedTotalCapacitance_fF.pF	ENSG00000123066	186	0.12924	-0.00662916	0.284021	0.0809434	0.100095	5	0	0.12924	0.29065	0.031151	0.161578	MED13L	MED13L	0.0311409	0.160187
NormalizedTotalCapacitance_fF.pF	ENSG00000163866	199	-0.129236	-0.294033	0.040178	0.0861858	0.33384	5	0	0.129236	0.334211	-0.00328322	-0.13253	SMIM12	SMIM12	-0.0032832	-0.13176
NormalizedTotalCapacitance_fF.pF	ENSG00000071073	199	0.129089	-0.0254972	0.253498	0.0910185	0.540239	5	0	0.129089	0.278995	0.00966308	0.139043	MGAT4A	MGAT4A	0.00966278	0.138154
NormalizedTotalCapacitance_fF.pF	ENSG00000084463	200	-0.129023	-0.273358	0.00883998	0.0889652	0.475866	5	0	0.129023	0.282198	0.0344092	-0.094614	WBP11	WBP11	0.0343956	-0.0943327
NormalizedTotalCapacitance_fF.pF	ENSG00000115539	200	0.129014	-0.0236277	0.287045	0.0901818	0.504112	5	0	0.129014	0.310672	-0.00089981	0.128114	PDCL3	PDCL3	-0.000899809	0.127418
NormalizedTotalCapacitance_fF.pF	ENSG00000148634	200	0.128643	-0.0157652	0.314655	0.0811273	0.108195	5	0	0.128643	0.33042	0.00171155	0.130355	HERC4	HERC4	0.00171155	0.129621
NormalizedTotalCapacitance_fF.pF	ENSG00000105640	200	-0.128627	-0.267669	0.0210948	0.0881559	0.394333	5	0	0.128627	0.288764	0.0288414	-0.0997856	RPL18A	RPL18A	0.0288334	-0.0994557
NormalizedTotalCapacitance_fF.pF	ENSG00000147123	200	-0.128569	-0.28559	0.0223201	0.0934919	0.569129	5	0	0.128569	0.30791	0.0216162	-0.106953	NDUFB11	NDUFB11	0.0216128	-0.106547
NormalizedTotalCapacitance_fF.pF	ENSG00000151929	200	-0.128484	-0.257442	0.0566732	0.0845735	0.296854	5	0	0.128484	0.314115	0.0385157	-0.0899679	BAG3	BAG3	0.0384967	-0.089726
NormalizedTotalCapacitance_fF.pF	ENSG00000127616	200	-0.12844	-0.293972	0.012864	0.0880519	0.459391	5	0	0.12844	0.306836	0.0254627	-0.102977	SMARCA4	SMARCA4	0.0254572	-0.102614
NormalizedTotalCapacitance_fF.pF	ENSG00000180357	189	0.128424	-0.0009635	0.244581	0.0885537	0.426657	5	0	0.128424	0.245544	-0.0176068	0.112037	ZNF609	ZNF609	-0.0176049	0.111571
NormalizedTotalCapacitance_fF.pF	ENSG00000185608	200	-0.128416	-0.294492	0.00730718	0.0878464	0.429168	5	0	0.128416	0.301799	0.0357626	-0.0926534	MRPL40	MRPL40	0.0357474	-0.0923892
NormalizedTotalCapacitance_fF.pF	ENSG00000117500	200	-0.128383	-0.30289	0.0317732	0.110282	0.756914	5	0	0.128383	0.334663	0.0804769	-0.0479057	TMED5	TMED5	0.0803037	-0.0478691
NormalizedTotalCapacitance_fF.pF	ENSG00000181666	200	0.128323	0.0112698	0.275019	0.0853393	0.378352	5	0	0.128323	0.263749	-0.00162782	0.126695	HKR1	HKR1	-0.00162781	0.126022
NormalizedTotalCapacitance_fF.pF	ENSG00000261713	200	0.12812	0.0030717	0.313824	0.0864679	0.378556	5	0	0.12812	0.310753	0.0697316	0.197852	SSTR5-AS1	SSTR5-AS1	0.0696188	0.19531
NormalizedTotalCapacitance_fF.pF	ENSG00000264364	200	-0.128034	-0.269527	0.0453438	0.0810353	0.122307	5	0	0.128034	0.314871	0.0311669	-0.0968675	DYNLL2	DYNLL2	0.0311568	-0.0965657
NormalizedTotalCapacitance_fF.pF	ENSG00000023909	200	0.127914	-0.0512863	0.346979	0.0995932	0.683286	5	0	0.127914	0.398265	-0.081439	0.0464752	GCLM	GCLM	-0.0812594	0.0464418
NormalizedTotalCapacitance_fF.pF	ENSG00000100997	200	-0.127837	-0.284937	0.0380459	0.0883971	0.457474	5	0	0.127837	0.322982	0.0673875	-0.0604494	ABHD12	ABHD12	0.0672857	-0.0603758
NormalizedTotalCapacitance_fF.pF	ENSG00000196505	200	-0.127824	-0.28825	0.023982	0.0985949	0.648011	5	0	0.127824	0.312232	0.0496343	-0.0781898	GDAP2	GDAP2	0.0495935	-0.0780308
NormalizedTotalCapacitance_fF.pF	ENSG00000196498	200	-0.127637	-0.258572	0.0198439	0.08036	0.0616418	5	0	0.127637	0.278416	0.0135504	-0.114087	NCOR2	NCOR2	0.0135496	-0.113594
NormalizedTotalCapacitance_fF.pF	ENSG00000106299	200	0.127535	-0.0080808	0.29088	0.0844564	0.359345	5	0	0.127535	0.298961	0.0181371	0.145672	WASL	WASL	0.0181351	0.144651
NormalizedTotalCapacitance_fF.pF	ENSG00000101558	200	-0.127507	-0.269093	0.0225621	0.0893603	0.472982	5	0	0.127507	0.291655	0.00810636	-0.119401	VAPA	VAPA	0.00810618	-0.118837
NormalizedTotalCapacitance_fF.pF	ENSG00000129562	200	-0.127433	-0.259083	0.00629313	0.0897322	0.491038	5	0	0.127433	0.265376	0.0622477	-0.0651856	DAD1	DAD1	0.0621675	-0.0650934
NormalizedTotalCapacitance_fF.pF	ENSG00000164061	193	0.127425	-0.0203808	0.273536	0.083255	0.243421	5	0	0.127425	0.293917	0.0366977	0.16335	BSN	BSN	0.0366812	0.161913
NormalizedTotalCapacitance_fF.pF	ENSG00000135047	200	-0.127185	-0.262596	0.0327498	0.0886451	0.453382	5	0	0.127185	0.295346	0.0402679	-0.0869173	CTSL	CTSL	0.0402462	-0.086699
NormalizedTotalCapacitance_fF.pF	ENSG00000197111	200	-0.127125	-0.289023	0.0374176	0.0872116	0.467448	5	0	0.127125	0.326441	0.0609759	-0.0661488	PCBP2	PCBP2	0.0609005	-0.0660525
NormalizedTotalCapacitance_fF.pF	ENSG00000170145	200	0.127122	-0.00339687	0.263215	0.0901179	0.525506	5	0	0.127122	0.266611	0.040279	0.167401	SIK2	SIK2	0.0402572	0.165854
NormalizedTotalCapacitance_fF.pF	ENSG00000111786	199	0.127022	-0.0530235	0.265453	0.0863806	0.392185	5	0	0.127022	0.318477	-0.0627897	0.0641855	SRSF9	SRSF9	-0.0627073	0.0640975
NormalizedTotalCapacitance_fF.pF	ENSG00000109184	200	0.127005	-0.0136694	0.281229	0.0884839	0.420371	5	0	0.127005	0.294898	0.0468635	0.173868	DCUN1D4	DCUN1D4	0.0468292	0.172137
NormalizedTotalCapacitance_fF.pF	ENSG00000118762	200	0.126999	-0.0281802	0.26915	0.0910099	0.52339	5	0	0.126999	0.29733	-0.0257252	0.101274	PKD2	PKD2	-0.0257195	0.100929
NormalizedTotalCapacitance_fF.pF	ENSG00000121297	193	-0.126907	-0.293204	0.0213222	0.099421	0.66481	5	0	0.126907	0.314527	0.117179	-0.0103631	TSHZ3	TSHZ3	0.116645	-0.0103627
NormalizedTotalCapacitance_fF.pF	ENSG00000258986	199	-0.126881	-0.297448	-0.00485601	0.0902162	0.497734	5	0	0.126881	0.292592	0.117273	-0.00919959	TMEM179	TMEM179	0.116738	-0.00919934
NormalizedTotalCapacitance_fF.pF	ENSG00000172809	200	-0.126855	-0.277663	0.0248871	0.111563	0.77298	5	0	0.126855	0.30255	0.117491	-0.00936431	RPL38	RPL38	0.116953	-0.00936403
NormalizedTotalCapacitance_fF.pF	ENSG00000182446	200	-0.126816	-0.272826	-0.00191072	0.0800717	0.141664	5	0	0.126816	0.270916	0.0459147	-0.0809009	NPLOC4	NPLOC4	0.0458825	-0.0807249
NormalizedTotalCapacitance_fF.pF	ENSG00000138442	200	0.126725	-0.0313725	0.290372	0.105564	0.741982	5	0	0.126725	0.321745	-0.0037419	0.122983	WDR12	WDR12	-0.00374188	0.122367
NormalizedTotalCapacitance_fF.pF	ENSG00000163636	200	-0.126644	-0.27057	-0.000860099	0.0854857	0.289609	5	0	0.126644	0.26971	0.0858977	-0.0407463	PSMD6	PSMD6	0.085687	-0.0407238
NormalizedTotalCapacitance_fF.pF	ENSG00000171503	200	0.126624	-0.00799627	0.278329	0.0955903	0.607544	5	0	0.126624	0.286325	-0.0553385	0.0712851	ETFDH	ETFDH	-0.0552821	0.0711646
NormalizedTotalCapacitance_fF.pF	ENSG00000169020	200	-0.126585	-0.316191	0.0409283	0.0975246	0.64452	5	0	0.126585	0.35712	0.0676246	-0.0589608	ATP5I	ATP5I	0.0675217	-0.0588926
NormalizedTotalCapacitance_fF.pF	ENSG00000116489	200	-0.126406	-0.309172	0.0484583	0.11793	0.804613	5	0	0.126406	0.35763	0.131861	0.00545539	CAPZA1	CAPZA1	0.131102	0.00545534
NormalizedTotalCapacitance_fF.pF	ENSG00000133858	199	0.126398	-0.0417307	0.265318	0.0852237	0.377691	5	0	0.126398	0.307048	0.0381696	0.164262	ZFC3H1	ZFC3H1	0.0381511	0.1628
NormalizedTotalCapacitance_fF.pF	ENSG00000174840	200	0.126197	-0.0300605	0.278043	0.0886202	0.466751	5	0	0.126197	0.308104	0.0238742	0.150072	PDE12	PDE12	0.0238697	0.148955
NormalizedTotalCapacitance_fF.pF	ENSG00000174365	199	-0.126176	-0.268673	0.0326469	0.10666	0.740083	5	0	0.126176	0.30132	0.0940739	-0.032462	SNHG11	SNHG11	0.0937974	-0.0324506
NormalizedTotalCapacitance_fF.pF	ENSG00000137642	200	-0.126165	-0.277681	0.0278832	0.10718	0.747197	5	0	0.126165	0.305564	-0.0141191	-0.140284	SORL1	SORL1	-0.0141181	-0.139371
NormalizedTotalCapacitance_fF.pF	ENSG00000036828	200	0.126148	-0.0244174	0.255015	0.087112	0.36	5	0	0.126148	0.279432	0.0511115	0.17726	CASR	CASR	0.051067	0.175426
NormalizedTotalCapacitance_fF.pF	ENSG00000175224	200	0.125817	-0.0286606	0.289628	0.09125	0.518043	5	0	0.125817	0.318289	0.00748204	0.133299	ATG13	ATG13	0.0074819	0.132515
NormalizedTotalCapacitance_fF.pF	ENSG00000109911	199	0.125742	-0.019801	0.264263	0.0950109	0.609056	5	0	0.125742	0.284065	-0.00301672	0.121974	ELP4	ELP4	-0.00301672	0.121373
NormalizedTotalCapacitance_fF.pF	ENSG00000120837	200	0.125719	-0.0104855	0.26215	0.0879505	0.475626	5	0	0.125719	0.272636	-0.00616603	0.119553	NFYB	NFYB	-0.00616595	0.118987
NormalizedTotalCapacitance_fF.pF	ENSG00000123136	200	-0.125513	-0.312566	0.0197725	0.0828458	0.224924	5	0	0.125513	0.332339	0.02404	-0.101473	DDX39A	DDX39A	0.0240354	-0.101127
NormalizedTotalCapacitance_fF.pF	ENSG00000134900	200	0.12551	-0.0290624	0.248432	0.0788591	0	5	0	0.12551	0.277494	0.0468445	0.172355	TPP2	TPP2	0.0468103	0.170668
NormalizedTotalCapacitance_fF.pF	ENSG00000152558	200	-0.125421	-0.252408	0.028191	0.0843868	0.29991	5	0	0.125421	0.280599	0.0251307	-0.10029	TMEM123	TMEM123	0.0251254	-0.0999549
NormalizedTotalCapacitance_fF.pF	ENSG00000166170	200	0.12537	-0.0185611	0.259919	0.0831059	0.319301	5	0	0.12537	0.27848	0.0401736	0.165543	BAG5	BAG5	0.040152	0.164047
NormalizedTotalCapacitance_fF.pF	ENSG00000131094	200	-0.125368	-0.254313	0.00501223	0.0904981	0.50969	5	0	0.125368	0.259325	-0.0259459	-0.151314	C1QL1	C1QL1	-0.0259401	-0.150169
NormalizedTotalCapacitance_fF.pF	ENSG00000138600	200	0.125282	-0.0141119	0.244664	0.0853678	0.328809	5	0	0.125282	0.258776	0.0372555	0.162538	SPPL2A	SPPL2A	0.0372383	0.161122
NormalizedTotalCapacitance_fF.pF	ENSG00000111412	199	0.125279	-0.0202799	0.265933	0.0881437	0.476074	5	0	0.125279	0.286213	0.02138	0.146952	C12orf49	C12orf49	0.0213767	0.145904
NormalizedTotalCapacitance_fF.pF	ENSG00000163349	200	0.125138	-0.0312423	0.272071	0.0891074	0.423202	5	0	0.125138	0.303313	-0.0112645	0.113873	HIPK1	HIPK1	-0.0112641	0.113384
NormalizedTotalCapacitance_fF.pF	ENSG00000118418	200	0.125123	-0.00534708	0.29464	0.0870959	0.414919	5	0	0.125123	0.299987	-0.0528731	0.0722503	HMGN3	HMGN3	-0.0528239	0.0721249
NormalizedTotalCapacitance_fF.pF	ENSG00000156508	200	-0.125085	-0.262789	0.0340494	0.0956607	0.602391	5	0	0.125085	0.296839	0.0727487	-0.0523362	EEF1A1	EEF1A1	0.0726206	-0.0522884
NormalizedTotalCapacitance_fF.pF	ENSG00000122299	200	0.124889	-0.012002	0.29208	0.0886359	0.46592	5	0	0.124889	0.304082	-0.00125013	0.123639	ZC3H7A	ZC3H7A	-0.00125012	0.123013
NormalizedTotalCapacitance_fF.pF	ENSG00000175756	200	-0.124778	-0.274736	0.0141975	0.0885195	0.448874	5	0	0.124778	0.288933	0.0613649	-0.0634134	AURKAIP1	AURKAIP1	0.061288	-0.0633285
NormalizedTotalCapacitance_fF.pF	ENSG00000024862	200	-0.124762	-0.261094	0.0323425	0.0852511	0.363565	5	0	0.124762	0.293437	0.017635	-0.107127	CCDC28A	CCDC28A	0.0176332	-0.106719
NormalizedTotalCapacitance_fF.pF	ENSG00000167967	200	0.124698	-0.00988596	0.289798	0.0825612	0.292908	5	0	0.124698	0.299684	-0.0447407	0.0799571	E4F1	E4F1	-0.0447109	0.0797872
NormalizedTotalCapacitance_fF.pF	ENSG00000151690	200	0.124661	-0.0389713	0.275746	0.0921071	0.529757	5	0	0.124661	0.314717	0.0122699	0.136931	MFSD6	MFSD6	0.0122693	0.136081
NormalizedTotalCapacitance_fF.pF	ENSG00000111203	198	0.124614	-0.0200396	0.259662	0.0845795	0.35274	5	0	0.124614	0.279702	0.0206734	0.144887	ITFG2	ITFG2	0.0206705	0.143881
NormalizedTotalCapacitance_fF.pF	ENSG00000118900	200	0.124601	-0.0522885	0.290383	0.0887416	0.491127	5	0	0.124601	0.342672	-0.0296567	0.0949445	UBN1	UBN1	-0.029648	0.0946602
NormalizedTotalCapacitance_fF.pF	ENSG00000177683	200	0.124474	-0.0374382	0.253698	0.0814248	0.157545	5	0	0.124474	0.291136	0.013115	0.137589	THAP5	THAP5	0.0131142	0.136727
NormalizedTotalCapacitance_fF.pF	ENSG00000116001	198	0.124467	-0.0159979	0.284116	0.0851008	0.375096	5	0	0.124467	0.300114	0.00319623	0.127716	TIA1	TIA1	0.00319622	0.127026
NormalizedTotalCapacitance_fF.pF	ENSG00000144677	171	0.124395	-0.0408437	0.278506	0.08506	0.26212	5	0	0.124395	0.31935	-0.0316657	0.0926002	CTDSPL	CTDSPL	-0.0316551	0.0923364
NormalizedTotalCapacitance_fF.pF	ENSG00000174917	200	0.124345	-0.0327931	0.256191	0.0797389	0.0944905	5	0	0.124345	0.288984	-0.0575494	0.0667958	C19orf70	C19orf70	-0.057486	0.0666966
NormalizedTotalCapacitance_fF.pF	ENSG00000162552	200	0.124338	-0.0197233	0.278849	0.0857509	0.384476	5	0	0.124338	0.298572	-0.0194926	0.104845	WNT4	WNT4	-0.0194901	0.104463
NormalizedTotalCapacitance_fF.pF	ENSG00000174938	200	-0.124325	-0.284807	0.0345907	0.0937623	0.57035	5	0	0.124325	0.319398	0.000188391	-0.124137	SEZ6L2	SEZ6L2	0.000188391	-0.123503
NormalizedTotalCapacitance_fF.pF	ENSG00000139168	200	-0.124118	-0.25185	0.00512429	0.0821617	0.253515	5	0	0.124118	0.256974	0.0775871	-0.0465305	ZCRB1	ZCRB1	0.0774318	-0.046497
NormalizedTotalCapacitance_fF.pF	ENSG00000198886	200	-0.124073	-0.263617	0.0235482	0.0852832	0.329538	5	0	0.124073	0.287166	-0.0144824	-0.138556	MT-ND4	MT-ND4	-0.0144814	-0.137676
NormalizedTotalCapacitance_fF.pF	ENSG00000165644	200	-0.124072	-0.279097	0.0344518	0.0874668	0.428367	5	0	0.124072	0.313549	0.107604	-0.0164675	COMTD1	COMTD1	0.107191	-0.016466
NormalizedTotalCapacitance_fF.pF	ENSG00000135297	198	0.124024	-0.0261724	0.272659	0.0868108	0.386629	5	0	0.124024	0.298832	0.039095	0.163033	MTO1	MTO1	0.0390751	0.161604
NormalizedTotalCapacitance_fF.pF	ENSG00000100815	200	0.124003	-0.0541318	0.280602	0.0949357	0.574875	5	0	0.124003	0.334734	-0.0357369	0.0882656	TRIP11	TRIP11	-0.0357217	0.0880371
NormalizedTotalCapacitance_fF.pF	ENSG00000165502	200	-0.123952	-0.272479	0.0469446	0.0829102	0.242281	5	0	0.123952	0.319423	0.07138	-0.0525722	RPL36AL	RPL36AL	0.071259	-0.0525238
NormalizedTotalCapacitance_fF.pF	ENSG00000168243	200	-0.123879	-0.272835	0.0201759	0.0855433	0.369185	5	0	0.123879	0.293011	0.063581	-0.0602983	GNG4	GNG4	0.0634955	-0.0602253
NormalizedTotalCapacitance_fF.pF	ENSG00000029363	200	0.123873	-0.0201695	0.274582	0.0990094	0.659378	5	0	0.123873	0.294752	-0.0427105	0.0811624	BCLAF1	BCLAF1	-0.0426845	0.0809847
NormalizedTotalCapacitance_fF.pF	ENSG00000142507	200	-0.12387	-0.270586	0.003659	0.0832888	0.137565	5	0	0.12387	0.274245	-0.0203145	-0.144185	PSMB6	PSMB6	-0.0203117	-0.143194
NormalizedTotalCapacitance_fF.pF	ENSG00000115216	200	-0.123782	-0.268049	-0.0107295	0.0847606	0.319981	5	0	0.123782	0.25732	0.0562951	-0.0674873	NRBP1	NRBP1	0.0562357	-0.067385
NormalizedTotalCapacitance_fF.pF	ENSG00000080824	200	-0.123776	-0.279704	0.0276653	0.120106	0.817911	5	0	0.123776	0.30737	0.0458707	-0.0779056	HSP90AA1	HSP90AA1	0.0458385	-0.0777484
NormalizedTotalCapacitance_fF.pF	ENSG00000143643	187	0.1237	-0.0169386	0.293593	0.0861701	0.36041	5	0	0.1237	0.310531	0.0106791	0.13484	TTC13	TTC13	0.0106787	0.134028
NormalizedTotalCapacitance_fF.pF	ENSG00000103042	126	0.123602	-0.0210258	0.271015	0.0795934	0	5	0	0.123602	0.292041	-0.032165	0.0908269	SLC38A7	SLC38A7	-0.0321539	0.0905779
NormalizedTotalCapacitance_fF.pF	ENSG00000164466	200	0.123589	-0.0354292	0.256885	0.0813376	0.159269	5	0	0.123589	0.292314	-0.0251065	0.0984827	SFXN1	SFXN1	-0.0251012	0.0981655
NormalizedTotalCapacitance_fF.pF	ENSG00000034677	200	0.123561	-0.0301028	0.262254	0.0834267	0.299297	5	0	0.123561	0.292357	0.00234048	0.125902	RNF19A	RNF19A	0.00234047	0.125241
NormalizedTotalCapacitance_fF.pF	ENSG00000127314	200	0.123545	-0.0257228	0.282941	0.106023	0.722224	5	0	0.123545	0.308664	-0.0231302	0.100414	RAP1B	RAP1B	-0.0231261	0.100078
NormalizedTotalCapacitance_fF.pF	ENSG00000128594	200	-0.123472	-0.275551	0.0683458	0.086352	0.413419	5	0	0.123472	0.343897	0.00282148	-0.120651	LRRC4	LRRC4	0.00282147	-0.120069
NormalizedTotalCapacitance_fF.pF	ENSG00000134186	200	0.123472	-0.0236187	0.287619	0.107192	0.712222	5	0	0.123472	0.311238	-0.0393414	0.0841301	PRPF38B	PRPF38B	-0.0393211	0.0839322
NormalizedTotalCapacitance_fF.pF	ENSG00000090661	199	-0.123463	-0.290069	0.0550322	0.0944478	0.571808	5	0	0.123463	0.345102	0.0732078	-0.0503718	CERS4	CERS4	0.0730773	-0.0503293
NormalizedTotalCapacitance_fF.pF	ENSG00000011566	195	0.123447	-0.0282107	0.273972	0.0793261	0.0254518	5	0	0.123447	0.302183	0.038651	0.160853	MAP4K3	MAP4K3	0.0386318	0.15948
NormalizedTotalCapacitance_fF.pF	ENSG00000186814	193	0.123339	-0.0203993	0.251209	0.0838145	0.305606	5	0	0.123339	0.271609	0.0196326	0.142633	ZSCAN30	ZSCAN30	0.0196301	0.141674
NormalizedTotalCapacitance_fF.pF	ENSG00000144406	200	0.123315	-0.0300351	0.278266	0.0878664	0.416392	5	0	0.123315	0.308301	-0.0116392	0.111675	UNC80	UNC80	-0.0116386	0.111213
NormalizedTotalCapacitance_fF.pF	ENSG00000072756	200	-0.123194	-0.263845	0.0377953	0.0836446	0.215037	5	0	0.123194	0.30164	-0.00171411	-0.124908	TRNT1	TRNT1	-0.00171411	-0.124262
NormalizedTotalCapacitance_fF.pF	ENSG00000119632	200	0.123129	-0.00429961	0.278562	0.087652	0.43082	5	0	0.123129	0.282862	-0.0579055	0.0652232	IFI27L2	IFI27L2	-0.0578409	0.0651308
NormalizedTotalCapacitance_fF.pF	ENSG00000141026	198	0.123105	-0.0287906	0.288008	0.0888572	0.440739	5	0	0.123105	0.316799	-0.0257538	0.0972213	MED9	MED9	-0.0257481	0.0969162
NormalizedTotalCapacitance_fF.pF	ENSG00000088538	197	0.123053	-0.0155901	0.280522	0.0881966	0.439293	5	0	0.123053	0.296112	-0.00415435	0.118824	DOCK3	DOCK3	-0.00415433	0.118268
NormalizedTotalCapacitance_fF.pF	ENSG00000121940	200	0.12299	-0.0153711	0.308798	0.0892477	0.506607	5	0	0.12299	0.324169	-0.0202295	0.102761	CLCC1	CLCC1	-0.0202267	0.1024
NormalizedTotalCapacitance_fF.pF	ENSG00000143443	200	0.122987	-0.0240775	0.290996	0.0872528	0.420671	5	0	0.122987	0.315073	-0.0158782	0.107109	C1orf56	C1orf56	-0.0158768	0.106701
NormalizedTotalCapacitance_fF.pF	ENSG00000120306	200	-0.122981	-0.268279	0.0497181	0.0915219	0.551587	5	0	0.122981	0.317997	0.102323	-0.0206575	CYSTM1	CYSTM1	0.101968	-0.0206546
NormalizedTotalCapacitance_fF.pF	ENSG00000132326	200	0.122939	-0.0116209	0.268694	0.0873726	0.423164	5	0	0.122939	0.280315	0.0911737	0.214113	PER2	PER2	0.0909219	0.210899
NormalizedTotalCapacitance_fF.pF	ENSG00000162244	200	-0.122915	-0.262286	0.0223756	0.0918442	0.558344	5	0	0.122915	0.284662	-0.00831303	-0.131228	RPL29	RPL29	-0.00831284	-0.13048
NormalizedTotalCapacitance_fF.pF	ENSG00000077232	200	0.122907	-0.0347144	0.26583	0.0969927	0.632867	5	0	0.122907	0.300544	-0.0189333	0.103974	DNAJC10	DNAJC10	-0.018931	0.103601
NormalizedTotalCapacitance_fF.pF	ENSG00000108349	200	0.122888	-0.0265782	0.260616	0.0793813	0.027654	5	0	0.122888	0.287195	0.00443065	0.127319	CASC3	CASC3	0.00443062	0.126636
NormalizedTotalCapacitance_fF.pF	ENSG00000139726	200	0.122813	-0.0373246	0.257074	0.0847747	0.341773	5	0	0.122813	0.294399	-0.0381728	0.0846401	DENR	DENR	-0.0381543	0.0844385
NormalizedTotalCapacitance_fF.pF	ENSG00000111906	200	-0.122799	-0.284087	0.0366719	0.0947213	0.597704	5	0	0.122799	0.320759	0.0283697	-0.094429	HDDC2	HDDC2	0.0283621	-0.0941493
NormalizedTotalCapacitance_fF.pF	ENSG00000067829	200	-0.122798	-0.266466	0.0109162	0.0890961	0.455578	5	0	0.122798	0.277382	0.0466533	-0.0761443	IDH3G	IDH3G	0.0466195	-0.0759975
NormalizedTotalCapacitance_fF.pF	ENSG00000204070	197	0.122748	-0.0241504	0.260642	0.082125	0.144277	5	0	0.122748	0.284793	0.00708066	0.129155	SYS1	SYS1	0.00708054	0.128442
NormalizedTotalCapacitance_fF.pF	ENSG00000129990	200	-0.12266	-0.260702	0.0624747	0.105168	0.694649	5	0	0.12266	0.323177	0.0474183	-0.0752421	SYT5	SYT5	0.0473828	-0.0751004
NormalizedTotalCapacitance_fF.pF	ENSG00000130558	200	-0.122639	-0.274892	0.0321876	0.0935053	0.578947	5	0	0.122639	0.30708	0.0378687	-0.0847701	OLFM1	OLFM1	0.0378506	-0.0845677
NormalizedTotalCapacitance_fF.pF	ENSG00000106635	200	0.122599	-0.0626496	0.285109	0.0875001	0.435247	5	0	0.122599	0.347758	-0.034676	0.0879226	BCL7B	BCL7B	-0.0346621	0.0876967
NormalizedTotalCapacitance_fF.pF	ENSG00000119655	200	0.122578	-0.0326114	0.267208	0.0824964	0.229364	5	0	0.122578	0.29982	-0.0233933	0.0991848	NPC2	NPC2	-0.0233891	0.0988608
NormalizedTotalCapacitance_fF.pF	ENSG00000087087	200	0.122325	0.00462857	0.264164	0.0887244	0.459973	5	0	0.122325	0.259535	-0.0479268	0.0743977	SRRT	SRRT	-0.0478902	0.0742607
NormalizedTotalCapacitance_fF.pF	ENSG00000178971	194	0.122315	-0.0281209	0.291682	0.093353	0.554492	5	0	0.122315	0.319803	0.0395558	0.162904	CTC1	CTC1	0.0395352	0.161479
NormalizedTotalCapacitance_fF.pF	ENSG00000108100	193	0.122306	-0.00229978	0.277167	0.0828875	0.265393	5	0	0.122306	0.279467	-0.0168919	0.105612	CCNY	CCNY	-0.0168903	0.105221
NormalizedTotalCapacitance_fF.pF	ENSG00000068697	200	-0.122296	-0.256597	0.0133854	0.0816726	0.152126	5	0	0.122296	0.269982	0.0261586	-0.0961375	LAPTM4A	LAPTM4A	0.0261526	-0.0958424
NormalizedTotalCapacitance_fF.pF	ENSG00000133026	200	0.122262	-0.0205768	0.268189	0.0915687	0.532517	5	0	0.122262	0.288766	0.0496542	0.171916	MYH10	MYH10	0.0496135	0.170242
NormalizedTotalCapacitance_fF.pF	ENSG00000114738	200	0.122178	-0.0278725	0.257121	0.0811631	0.147709	5	0	0.122178	0.284994	-0.0023214	0.119857	MAPKAPK3	MAPKAPK3	-0.0023214	0.119286
NormalizedTotalCapacitance_fF.pF	ENSG00000164074	200	0.122084	-0.0448124	0.275854	0.0927979	0.578266	5	0	0.122084	0.320666	-0.0028984	0.119186	ABHD18	ABHD18	-0.00289839	0.118624
NormalizedTotalCapacitance_fF.pF	ENSG00000075624	200	-0.122022	-0.302595	0.0199874	0.0954075	0.589969	5	0	0.122022	0.322582	0.0792725	-0.0427499	ACTB	ACTB	0.0791068	-0.0427239
NormalizedTotalCapacitance_fF.pF	ENSG00000131269	186	-0.122022	-0.26015	0.0223839	0.0862463	0.332613	5	0	0.122022	0.282534	0.151649	0.0287176	ABCB7	ABCB7	0.150497	0.0287097
NormalizedTotalCapacitance_fF.pF	ENSG00000168710	200	0.121905	-0.0248602	0.265485	0.0932821	0.587417	5	0	0.121905	0.290345	0.00812147	0.130027	AHCYL1	AHCYL1	0.00812129	0.129299
NormalizedTotalCapacitance_fF.pF	ENSG00000074755	194	0.121872	-0.0398115	0.264634	0.0833002	0.24633	5	0	0.121872	0.304445	0.000736817	0.122522	ZZEF1	ZZEF1	0.000736817	0.121912
NormalizedTotalCapacitance_fF.pF	ENSG00000131943	195	0.121794	-0.0283952	0.315162	0.104452	0.703036	5	0	0.121794	0.343557	-0.0197476	0.101559	C19orf12	C19orf12	-0.019745	0.101211
NormalizedTotalCapacitance_fF.pF	ENSG00000032389	200	-0.121679	-0.247382	0.0449165	0.0806336	0.0438126	5	0	0.121679	0.292298	0.0366214	-0.0850574	TSSC1	TSSC1	0.0366051	-0.0848528
NormalizedTotalCapacitance_fF.pF	ENSG00000100796	200	0.121634	-0.0137597	0.269421	0.0866402	0.372112	5	0	0.121634	0.283181	-0.00572417	0.11591	PPP4R3A	PPP4R3A	-0.00572411	0.115393
NormalizedTotalCapacitance_fF.pF	ENSG00000099219	183	0.12162	-0.0192326	0.249262	0.111915	0.76811	5	0	0.12162	0.268494	-0.0229114	0.0965112	ERMP1	ERMP1	-0.0229073	0.0962127
NormalizedTotalCapacitance_fF.pF	ENSG00000132463	200	0.12155	-0.0205876	0.292695	0.0968554	0.612481	5	0	0.12155	0.313282	0.00242791	0.123978	GRSF1	GRSF1	0.0024279	0.123347
NormalizedTotalCapacitance_fF.pF	ENSG00000163961	200	0.121533	-0.033239	0.266828	0.0890578	0.484709	5	0	0.121533	0.300067	-0.00921106	0.112322	RNF168	RNF168	-0.0092108	0.111852
NormalizedTotalCapacitance_fF.pF	ENSG00000152217	177	0.121505	-0.0309079	0.281215	0.100214	0.646527	5	0	0.121505	0.312123	-0.000470651	0.120657	SETBP1	SETBP1	-0.000470651	0.120075
NormalizedTotalCapacitance_fF.pF	ENSG00000113575	162	-0.121383	-0.253512	0.0188461	0.0890811	0.458548	5	0	0.121383	0.272358	0.112589	-0.0105576	PPP2CA	PPP2CA	0.112115	-0.0105572
NormalizedTotalCapacitance_fF.pF	ENSG00000067955	200	-0.121315	-0.276875	0.0262596	0.0867765	0.368774	5	0	0.121315	0.303135	0.0692174	-0.0520979	CBFB	CBFB	0.0691071	-0.0520508
NormalizedTotalCapacitance_fF.pF	ENSG00000143553	200	-0.121297	-0.252823	0.0574066	0.0867267	0.402678	5	0	0.121297	0.310229	0.0783309	-0.0429658	SNAPIN	SNAPIN	0.0781711	-0.0429394
NormalizedTotalCapacitance_fF.pF	ENSG00000139112	200	-0.121215	-0.268248	0.0567227	0.0892928	0.495296	5	0	0.121215	0.32497	0.0433745	-0.0778409	GABARAPL1	GABARAPL1	0.0433473	-0.077684
NormalizedTotalCapacitance_fF.pF	ENSG00000139515	200	-0.121131	-0.279391	0.0250554	0.0865043	0.367004	5	0	0.121131	0.304446	0.0207103	-0.100421	PDX1	PDX1	0.0207074	-0.100085
NormalizedTotalCapacitance_fF.pF	ENSG00000253352	200	-0.121101	-0.288489	0.0314365	0.102222	0.698669	5	0	0.121101	0.319925	0.0825513	-0.0385495	TUG1	TUG1	0.0823642	-0.0385304
NormalizedTotalCapacitance_fF.pF	ENSG00000138758	200	-0.121053	-0.2703	0.0281751	0.0829958	0.258973	5	0	0.121053	0.298476	0.0600654	-0.0609873	2026-09-11	2026-09-11	0.0599932	-0.0609118
NormalizedTotalCapacitance_fF.pF	ENSG00000096746	200	0.12101	-0.0102005	0.24832	0.0854871	0.352687	5	0	0.12101	0.258521	-0.0582656	0.0627447	HNRNPH3	HNRNPH3	-0.0581997	0.0626625
NormalizedTotalCapacitance_fF.pF	ENSG00000134905	200	-0.120965	-0.257928	0.0279124	0.0882311	0.450273	5	0	0.120965	0.28584	-0.00199137	-0.122957	CARS2	CARS2	-0.00199136	-0.122341
NormalizedTotalCapacitance_fF.pF	ENSG00000165916	200	-0.120913	-0.293872	0.0650811	0.0913363	0.54446	5	0	0.120913	0.358953	0.0127997	-0.108113	PSMC3	PSMC3	0.012799	-0.107694
NormalizedTotalCapacitance_fF.pF	ENSG00000100167	176	0.120856	-0.0239759	0.258454	0.0785623	0	5	0	0.120856	0.28243	0.0165462	0.139092	2026-09-03	2026-09-03	0.0165447	0.138202
NormalizedTotalCapacitance_fF.pF	ENSG00000136930	200	-0.120846	-0.26224	0.0287633	0.0811496	0.124098	5	0	0.120846	0.291003	-0.0348753	-0.155721	PSMB7	PSMB7	-0.0348612	-0.154475
NormalizedTotalCapacitance_fF.pF	ENSG00000116044	200	0.120763	-0.0178551	0.261155	0.0865027	0.375881	5	0	0.120763	0.27901	0.0207701	0.141533	NFE2L2	NFE2L2	0.0207671	0.140595
NormalizedTotalCapacitance_fF.pF	ENSG00000065833	200	0.120546	-0.0236978	0.276694	0.0830227	0.282486	5	0	0.120546	0.300392	-0.00615733	0.114388	ME1	ME1	-0.00615725	0.113892
NormalizedTotalCapacitance_fF.pF	ENSG00000103507	193	0.120449	-0.0357689	0.296637	0.0943382	0.597204	5	0	0.120449	0.332406	-0.024412	0.0949889	BCKDK	BCKDK	-0.0244071	0.0947042
NormalizedTotalCapacitance_fF.pF	ENSG00000065000	200	-0.120423	-0.26096	0.0328227	0.111003	0.761613	5	0	0.120423	0.293783	0.0417013	-0.0787213	AP3D1	AP3D1	0.0416772	-0.0785591
NormalizedTotalCapacitance_fF.pF	ENSG00000104549	182	-0.120401	-0.270358	0.015233	0.0904634	0.509446	5	0	0.120401	0.285591	0.150875	0.0301701	SQLE	SQLE	0.14974	0.0301609
NormalizedTotalCapacitance_fF.pF	ENSG00000109103	200	0.120393	-0.00927268	0.256757	0.0822226	0.258159	5	0	0.120393	0.266029	-0.0147312	0.105662	UNC119	UNC119	-0.0147301	0.105271
NormalizedTotalCapacitance_fF.pF	ENSG00000113273	200	0.120334	-0.0232962	0.272258	0.0817151	0.115876	5	0	0.120334	0.295554	0.00614552	0.126479	ARSB	ARSB	0.00614544	0.125809
NormalizedTotalCapacitance_fF.pF	ENSG00000011114	180	0.12029	-0.0538908	0.254635	0.0814369	0.182496	5	0	0.12029	0.308525	-0.0269864	0.0952387	BTBD7	BTBD7	-0.0269798	0.0949518
NormalizedTotalCapacitance_fF.pF	ENSG00000105810	200	-0.120284	-0.253015	0.0213317	0.0882296	0.465596	5	0	0.120284	0.274347	-0.0163778	-0.136662	CDK6	CDK6	-0.0163764	-0.135817
NormalizedTotalCapacitance_fF.pF	ENSG00000213585	200	-0.120279	-0.250455	0.0404408	0.0873446	0.427734	5	0	0.120279	0.290896	0.053156	-0.0671229	VDAC1	VDAC1	0.053106	-0.0670223
NormalizedTotalCapacitance_fF.pF	ENSG00000114982	200	-0.120099	-0.280718	0.0316661	0.0793517	0.0635186	5	0	0.120099	0.312384	0.057851	-0.0622484	KANSL3	KANSL3	0.0577865	-0.0621682
NormalizedTotalCapacitance_fF.pF	ENSG00000123684	200	-0.120092	-0.277723	0.0156326	0.0985192	0.638758	5	0	0.120092	0.293356	0.0930033	-0.0270885	LPGAT1	LPGAT1	0.0927361	-0.0270819
NormalizedTotalCapacitance_fF.pF	ENSG00000137806	200	0.120021	-0.019744	0.260822	0.0853943	0.331958	5	0	0.120021	0.280566	0.0258652	0.145886	NDUFAF1	NDUFAF1	0.0258595	0.14486
NormalizedTotalCapacitance_fF.pF	ENSG00000107164	200	0.119888	-0.0300531	0.267954	0.0811044	0.130251	5	0	0.119888	0.298007	0.0305213	0.15041	FUBP3	FUBP3	0.0305118	0.149285
NormalizedTotalCapacitance_fF.pF	ENSG00000164713	200	-0.119774	-0.263702	0.0281027	0.0860095	0.37791	5	0	0.119774	0.291804	0.0410954	-0.0786786	BRI3	BRI3	0.0410723	-0.0785166
NormalizedTotalCapacitance_fF.pF	ENSG00000112759	200	0.119609	-0.0231372	0.253681	0.0889153	0.495591	5	0	0.119609	0.276818	0.0218192	0.141428	SLC29A1	SLC29A1	0.0218157	0.140493
NormalizedTotalCapacitance_fF.pF	ENSG00000129292	200	0.119609	-0.0160621	0.275785	0.0825939	0.172595	5	0	0.119609	0.291847	-0.0314472	0.0881616	PHF20L1	PHF20L1	-0.0314369	0.0879339
NormalizedTotalCapacitance_fF.pF	ENSG00000204209	198	0.119575	-0.0209538	0.263485	0.0811186	0.0629669	5	0	0.119575	0.284439	-0.0244078	0.0954174	DAXX	DAXX	-0.0244029	0.0951289
NormalizedTotalCapacitance_fF.pF	ENSG00000166326	200	-0.119491	-0.255395	0.0415865	0.0901825	0.517916	5	0	0.119491	0.296981	0.0213823	-0.0981084	TRIM44	TRIM44	0.021379	-0.0977949
NormalizedTotalCapacitance_fF.pF	ENSG00000174684	199	-0.11947	-0.295418	0.0341226	0.0914969	0.546026	5	0	0.11947	0.32954	0.0911205	-0.0283985	B4GAT1	B4GAT1	0.0908691	-0.0283909
NormalizedTotalCapacitance_fF.pF	ENSG00000180964	200	-0.119457	-0.251361	0.00602358	0.0864297	0.349525	5	0	0.119457	0.257385	0.0780342	-0.0414223	TCEAL8	TCEAL8	0.0778762	-0.0413987
NormalizedTotalCapacitance_fF.pF	ENSG00000088992	199	-0.119264	-0.298099	0.0445503	0.0829189	0.209443	5	0	0.119264	0.34265	-0.00271092	-0.121818	TESC	TESC	-0.00271091	-0.121219
NormalizedTotalCapacitance_fF.pF	ENSG00000162613	200	0.119245	-0.0105392	0.245872	0.0797651	0.0451248	5	0	0.119245	0.256411	-0.00658076	0.112665	FUBP1	FUBP1	-0.00658066	0.11219
NormalizedTotalCapacitance_fF.pF	ENSG00000001084	200	0.119226	-0.0389183	0.273688	0.0918092	0.521857	5	0	0.119226	0.312606	-0.0579617	0.0612646	GCLC	GCLC	-0.0578969	0.0611881
NormalizedTotalCapacitance_fF.pF	ENSG00000089335	200	0.11916	-0.039288	0.28862	0.0920673	0.487755	5	0	0.11916	0.327908	-0.0159261	0.103234	ZNF302	ZNF302	-0.0159247	0.102869
NormalizedTotalCapacitance_fF.pF	ENSG00000014641	200	0.119154	-0.0376154	0.279313	0.0912069	0.480605	5	0	0.119154	0.316928	-0.0501091	0.0690447	MDH1	MDH1	-0.0500672	0.0689352
NormalizedTotalCapacitance_fF.pF	ENSG00000247400	182	0.119123	-0.0407501	0.26691	0.0846039	0.286497	5	0	0.119123	0.30766	0.0524511	0.171531	DNAJC3-AS1	DNAJC3-AS1	0.052403	0.169868
NormalizedTotalCapacitance_fF.pF	ENSG00000166405	200	0.119044	-0.0399554	0.251771	0.0844057	0.329159	5	0	0.119044	0.291727	0.0139556	0.133	RIC3	RIC3	0.0139547	0.132221
NormalizedTotalCapacitance_fF.pF	ENSG00000165832	199	0.118909	-0.0129113	0.271236	0.081249	0.0805857	5	0	0.118909	0.284147	0.0128949	0.132019	TRUB1	TRUB1	0.0128941	0.131257
NormalizedTotalCapacitance_fF.pF	ENSG00000168701	200	-0.118893	-0.263875	0.0490865	0.0869466	0.416905	5	0	0.118893	0.312962	0.0396913	-0.0792014	TMEM208	TMEM208	0.0396705	-0.0790362
NormalizedTotalCapacitance_fF.pF	ENSG00000120733	177	0.118863	-0.0262906	0.262992	0.079228	0	5	0	0.118863	0.289283	0.0384166	0.158503	KDM3B	KDM3B	0.0383977	0.157189
NormalizedTotalCapacitance_fF.pF	ENSG00000115946	200	-0.118849	-0.296637	0.0402083	0.0925368	0.54935	5	0	0.118849	0.336846	0.0730827	-0.0457659	PNO1	PNO1	0.0729528	-0.045734
NormalizedTotalCapacitance_fF.pF	ENSG00000078061	197	0.118777	-0.0366761	0.284875	0.0949451	0.572268	5	0	0.118777	0.321552	-0.00830555	0.110699	ARAF	ARAF	-0.00830536	0.110249
NormalizedTotalCapacitance_fF.pF	ENSG00000090238	200	-0.118656	-0.264606	0.0394109	0.090272	0.478525	5	0	0.118656	0.304017	0.0103082	-0.108348	YPEL3	YPEL3	0.0103078	-0.107926
NormalizedTotalCapacitance_fF.pF	ENSG00000172831	178	0.118605	-0.00201233	0.245114	0.0956832	0.586169	5	0	0.118605	0.247126	-0.0133523	0.104769	CES2	CES2	-0.0133515	0.104387
NormalizedTotalCapacitance_fF.pF	ENSG00000011021	193	0.118536	-0.0413448	0.274867	0.103613	0.69575	5	0	0.118536	0.316211	-0.0123906	0.106634	CLCN6	CLCN6	-0.01239	0.106232
NormalizedTotalCapacitance_fF.pF	ENSG00000139343	200	-0.118518	-0.294136	0.0496932	0.0960891	0.597768	5	0	0.118518	0.343829	0.0779799	-0.040538	SNRPF	SNRPF	0.0778222	-0.0405158
NormalizedTotalCapacitance_fF.pF	ENSG00000179632	200	-0.11845	-0.26149	0.0266479	0.0930138	0.553273	5	0	0.11845	0.288138	0.0846143	-0.0338358	MAF1	MAF1	0.0844129	-0.0338229
NormalizedTotalCapacitance_fF.pF	ENSG00000161671	200	-0.118407	-0.235407	-0.00159454	0.0812795	0.12809	5	0	0.118407	0.233812	0.0742689	-0.0441384	EMC10	EMC10	0.0741326	-0.0441098
NormalizedTotalCapacitance_fF.pF	ENSG00000160584	200	0.118262	-0.0312945	0.288029	0.107363	0.740288	5	0	0.118262	0.319323	-0.0247895	0.0934723	SIK3	SIK3	-0.0247845	0.093201
NormalizedTotalCapacitance_fF.pF	ENSG00000186812	200	0.118241	-0.0159704	0.282298	0.096616	0.616893	5	0	0.118241	0.298269	0.0067149	0.124956	ZNF397	ZNF397	0.00671479	0.12431
NormalizedTotalCapacitance_fF.pF	ENSG00000085998	200	0.118203	-0.031203	0.245775	0.0840421	0.362616	5	0	0.118203	0.276978	0.0702259	0.188428	POMGNT1	POMGNT1	0.0701106	0.18623
NormalizedTotalCapacitance_fF.pF	ENSG00000090013	200	-0.118169	-0.254622	0.0428808	0.0912666	0.511228	5	0	0.118169	0.297503	0.0799381	-0.0382305	BLVRB	BLVRB	0.0797682	-0.0382119
NormalizedTotalCapacitance_fF.pF	ENSG00000011523	165	0.118166	-0.0108487	0.264743	0.0832405	0	5	0	0.118166	0.275592	0.0210565	0.138919	CEP68	CEP68	0.0210534	0.138032
NormalizedTotalCapacitance_fF.pF	ENSG00000156709	200	0.118048	-0.0317662	0.29887	0.0838928	0.269613	5	0	0.118048	0.330636	-0.00305074	0.114998	AIFM1	AIFM1	-0.00305073	0.114493
NormalizedTotalCapacitance_fF.pF	ENSG00000115904	199	0.118047	-0.0270315	0.255026	0.0817414	0.182769	5	0	0.118047	0.282058	0.0912276	0.208767	SOS1	SOS1	0.0909754	0.205786
NormalizedTotalCapacitance_fF.pF	ENSG00000180376	120	0.118044	-0.0402544	0.298591	0.0923687	0.147823	5	0	0.118044	0.338845	-0.0255363	0.0871727	CCDC66	CCDC66	-0.0255307	0.0869525
NormalizedTotalCapacitance_fF.pF	ENSG00000214194	200	0.117907	-0.0533547	0.294316	0.0977329	0.608679	5	0	0.117907	0.347671	-0.0635893	0.054318	LINC00998	LINC00998	-0.0635037	0.0542646
NormalizedTotalCapacitance_fF.pF	ENSG00000138078	200	0.117887	-0.0281734	0.282459	0.0819303	0.13232	5	0	0.117887	0.310632	0.0166872	0.134574	PREPL	PREPL	0.0166856	0.133767
NormalizedTotalCapacitance_fF.pF	ENSG00000269821	200	0.117868	-0.0263848	0.289308	0.089125	0.479376	5	0	0.117868	0.315693	-0.0490887	0.0687794	KCNQ1OT1	KCNQ1OT1	-0.0490493	0.0686711
NormalizedTotalCapacitance_fF.pF	ENSG00000138821	170	0.117847	-0.00693437	0.243243	0.0835939	0.185623	5	0	0.117847	0.250177	0.110647	0.227992	SLC39A8	SLC39A8	0.110198	0.224122
NormalizedTotalCapacitance_fF.pF	ENSG00000211456	200	-0.117796	-0.287324	0.0525346	0.087542	0.43482	5	0	0.117796	0.339859	0.0785143	-0.0392816	SACM1L	SACM1L	0.0783533	-0.0392614
NormalizedTotalCapacitance_fF.pF	ENSG00000196323	197	-0.117772	-0.264872	0.00966961	0.0804682	0.0978392	5	0	0.117772	0.274541	0.0343946	-0.0833433	ZBTB44	ZBTB44	0.034381	-0.0831508
NormalizedTotalCapacitance_fF.pF	ENSG00000177628	200	0.117732	-0.0366154	0.2921	0.089491	0.504423	5	0	0.117732	0.328715	-0.0321155	0.085617	GBA	GBA	-0.0321044	0.0854084
NormalizedTotalCapacitance_fF.pF	ENSG00000144524	194	0.117655	-0.0421576	0.256639	0.082851	0.222768	5	0	0.117655	0.298796	-0.0330969	0.0851654	COPS7B	COPS7B	-0.0330849	0.0849601
NormalizedTotalCapacitance_fF.pF	ENSG00000012983	197	0.117638	-0.0222831	0.263286	0.0819428	0.222715	5	0	0.117638	0.28557	0.0487791	0.166388	MAP4K5	MAP4K5	0.0487404	0.164869
NormalizedTotalCapacitance_fF.pF	ENSG00000033178	200	0.117622	-0.00872317	0.25901	0.082684	0.273753	5	0	0.117622	0.267733	0.0113739	0.128996	UBA6	UBA6	0.0113734	0.128286
NormalizedTotalCapacitance_fF.pF	ENSG00000169976	200	-0.117529	-0.26331	0.0317339	0.0892729	0.479973	5	0	0.117529	0.295044	-0.0313288	-0.148858	SF3B5	SF3B5	-0.0313186	-0.147768
NormalizedTotalCapacitance_fF.pF	ENSG00000198952	199	-0.117484	-0.245415	0.0502227	0.0809324	0.168385	5	0	0.117484	0.295638	0.0190272	-0.0986153	SMG5	SMG5	0.019025	-0.0982968
NormalizedTotalCapacitance_fF.pF	ENSG00000115419	198	0.117466	-0.0263872	0.290199	0.0923884	0.546973	5	0	0.117466	0.316586	0.0480635	0.165473	GLS	GLS	0.0480265	0.163979
NormalizedTotalCapacitance_fF.pF	ENSG00000104823	200	-0.117413	-0.244437	0.0417726	0.0824326	0.220621	5	0	0.117413	0.286209	0.0716061	-0.0458066	ECH1	ECH1	0.071484	-0.0457746
NormalizedTotalCapacitance_fF.pF	ENSG00000184349	200	0.117332	-0.0325684	0.304397	0.0983191	0.645343	5	0	0.117332	0.336965	0.00280947	0.120142	EFNA5	EFNA5	0.00280947	0.119567
NormalizedTotalCapacitance_fF.pF	ENSG00000133703	200	-0.117292	-0.26069	0.0520083	0.0828342	0.229454	5	0	0.117292	0.312698	0.0612623	-0.0560293	KRAS	KRAS	0.0611858	-0.0559707
NormalizedTotalCapacitance_fF.pF	ENSG00000168528	200	-0.117282	-0.261591	0.0317418	0.0861007	0.372882	5	0	0.117282	0.293333	0.024096	-0.0931858	SERINC2	SERINC2	0.0240913	-0.092917
NormalizedTotalCapacitance_fF.pF	ENSG00000166579	200	-0.117261	-0.294874	0.0328142	0.0982914	0.632351	5	0	0.117261	0.327688	0.134599	0.0173375	NDEL1	NDEL1	0.133792	0.0173358
NormalizedTotalCapacitance_fF.pF	ENSG00000053501	200	0.117257	-0.0250914	0.267168	0.0821618	0.200473	5	0	0.117257	0.292259	-0.0274561	0.0898007	USE1	USE1	-0.0274492	0.0895601
NormalizedTotalCapacitance_fF.pF	ENSG00000112308	200	-0.117236	-0.291945	0.025269	0.0886209	0.424135	5	0	0.117236	0.317214	0.0744569	-0.042779	C6orf62	C6orf62	0.0743196	-0.042753
NormalizedTotalCapacitance_fF.pF	ENSG00000204843	200	0.117221	-0.0281338	0.27263	0.0824378	0.241809	5	0	0.117221	0.300764	0.0150942	0.132315	DCTN1	DCTN1	0.015093	0.131548
NormalizedTotalCapacitance_fF.pF	ENSG00000144747	200	0.117193	-0.018021	0.255694	0.099108	0.667087	5	0	0.117193	0.273716	0.00442136	0.121614	TMF1	TMF1	0.00442133	0.121018
NormalizedTotalCapacitance_fF.pF	ENSG00000081665	188	0.117192	-0.00718866	0.257778	0.0898421	0.458871	5	0	0.117192	0.264967	-0.00475588	0.11127	ZNF506	ZNF506	-0.00475585	0.110813
NormalizedTotalCapacitance_fF.pF	ENSG00000198899	200	-0.117031	-0.287467	0.0228915	0.0954998	0.606093	5	0	0.117031	0.310358	0.0130593	-0.103972	MT-ATP6	MT-ATP6	0.0130586	-0.103598
NormalizedTotalCapacitance_fF.pF	ENSG00000111707	200	0.11698	-0.025753	0.294477	0.0897434	0.506785	5	0	0.11698	0.32023	-0.0361989	0.0807809	SUDS3	SUDS3	-0.0361831	0.0806056
NormalizedTotalCapacitance_fF.pF	ENSG00000182359	198	0.116975	-0.0184447	0.253788	0.0825916	0.174511	5	0	0.116975	0.272233	-0.00748024	0.109276	KBTBD3	KBTBD3	-0.00748011	0.108843
NormalizedTotalCapacitance_fF.pF	ENSG00000135679	200	-0.116887	-0.240285	0.0265296	0.0840908	0.273491	5	0	0.116887	0.266815	0.0436562	-0.0732309	MDM2	MDM2	0.0436284	-0.0731003
NormalizedTotalCapacitance_fF.pF	ENSG00000124406	192	0.11685	-0.0618229	0.273512	0.0908572	0.491394	5	0	0.11685	0.335334	0.00477945	0.121329	ATP8A1	ATP8A1	0.00477941	0.120737
NormalizedTotalCapacitance_fF.pF	ENSG00000196683	200	-0.116807	-0.258923	0.0406067	0.0883378	0.473052	5	0	0.116807	0.299529	0.0408741	-0.0759334	TOMM7	TOMM7	0.0408513	-0.0757878
NormalizedTotalCapacitance_fF.pF	ENSG00000183155	200	-0.116761	-0.270977	0.0173698	0.0859494	0.377085	5	0	0.116761	0.288347	0.0447061	-0.0720544	RABIF	RABIF	0.0446763	-0.07193
NormalizedTotalCapacitance_fF.pF	ENSG00000108175	200	-0.116714	-0.274473	0.0328799	0.100077	0.676719	5	0	0.116714	0.307353	0.0752437	-0.0414699	ZMIZ1	ZMIZ1	0.075102	-0.0414462
NormalizedTotalCapacitance_fF.pF	ENSG00000111605	200	0.11664	-0.0781521	0.297418	0.101606	0.690536	5	0	0.11664	0.37557	-0.0633531	0.0532871	CPSF6	CPSF6	-0.0632685	0.0532367
NormalizedTotalCapacitance_fF.pF	ENSG00000182253	194	-0.116558	-0.279159	0.0524643	0.0877282	0.424557	5	0	0.116558	0.331624	0.0453301	-0.0721194	SYNM	SYNM	0.0452991	-0.0719946
NormalizedTotalCapacitance_fF.pF	ENSG00000160570	199	0.116506	-0.00905204	0.254643	0.0928303	0.5696	5	0	0.116506	0.263695	-0.0500843	0.0665399	DEDD2	DEDD2	-0.0500424	0.0664419
NormalizedTotalCapacitance_fF.pF	ENSG00000111678	200	-0.11646	-0.253456	0.0134525	0.0853168	0.361413	5	0	0.11646	0.266909	0.0190329	-0.0974269	C12orf57	C12orf57	0.0190306	-0.0971198
NormalizedTotalCapacitance_fF.pF	ENSG00000204568	200	0.116414	-0.0418992	0.29268	0.0825213	0.162521	5	0	0.116414	0.33458	-0.0384564	0.0779573	MRPS18B	MRPS18B	-0.0384374	0.0777997
NormalizedTotalCapacitance_fF.pF	ENSG00000068028	195	0.116387	-0.0163101	0.244859	0.0801243	0.0216206	5	0	0.116387	0.261169	0.0302864	0.14685	RASSF1	RASSF1	0.0302771	0.145803
NormalizedTotalCapacitance_fF.pF	ENSG00000169599	200	-0.116316	-0.252014	0.0138779	0.0826268	0.219753	5	0	0.116316	0.265892	0.146466	0.0301494	NFU1	NFU1	0.145427	0.0301402
NormalizedTotalCapacitance_fF.pF	ENSG00000142864	200	-0.116282	-0.270975	0.0313884	0.0922058	0.535374	5	0	0.116282	0.302363	0.0534329	-0.062849	SERBP1	SERBP1	0.0533821	-0.0627664
NormalizedTotalCapacitance_fF.pF	ENSG00000103260	200	0.116276	-0.0361234	0.286048	0.100951	0.681497	5	0	0.116276	0.322171	-0.0329257	0.0833505	METRN	METRN	-0.0329138	0.083158
NormalizedTotalCapacitance_fF.pF	ENSG00000179387	136	0.116249	-0.00220628	0.241426	0.0791654	0	5	0	0.116249	0.243632	0.0395252	0.160485	ELMOD2	ELMOD2	0.0395047	0.159121
NormalizedTotalCapacitance_fF.pF	ENSG00000115677	200	-0.116149	-0.273337	0.0609162	0.108187	0.72741	5	0	0.116149	0.334254	0.0325949	-0.0835544	HDLBP	HDLBP	0.0325833	-0.0833605
NormalizedTotalCapacitance_fF.pF	ENSG00000168724	197	0.116095	-0.047686	0.26525	0.0923811	0.557024	5	0	0.116095	0.312936	0.0516698	0.167948	DNAJC21	DNAJC21	0.0516239	0.166387
NormalizedTotalCapacitance_fF.pF	ENSG00000105171	200	0.115984	-0.0257393	0.285744	0.089034	0.485618	5	0	0.115984	0.311483	0.026872	0.142856	POP4	POP4	0.0268655	0.141892
NormalizedTotalCapacitance_fF.pF	ENSG00000161202	191	0.115966	-0.0179886	0.244438	0.0978614	0.614876	5	0	0.115966	0.262426	-0.0453264	0.0705781	DVL3	DVL3	-0.0452954	0.0704611
NormalizedTotalCapacitance_fF.pF	ENSG00000162191	200	-0.115937	-0.2539	0.0240458	0.0856577	0.34616	5	0	0.115937	0.277946	0.0600364	-0.0559001	UBXN1	UBXN1	0.0599644	-0.055842
NormalizedTotalCapacitance_fF.pF	ENSG00000244879	200	0.115913	-0.047982	0.270659	0.0803345	0.113994	5	0	0.115913	0.318641	0.00947902	0.125392	GABPB1-AS1	GABPB1-AS1	0.00947874	0.124739
NormalizedTotalCapacitance_fF.pF	ENSG00000146223	200	-0.115825	-0.279535	0.033903	0.0870532	0.416865	5	0	0.115825	0.313438	0.011707	-0.104118	RPL7L1	RPL7L1	0.0117064	-0.103743
NormalizedTotalCapacitance_fF.pF	ENSG00000082258	199	0.115749	-0.018837	0.282554	0.0819567	0.215798	5	0	0.115749	0.301391	0.0416752	0.157623	CCNT2	CCNT2	0.0416511	0.15633
NormalizedTotalCapacitance_fF.pF	ENSG00000153132	200	0.115711	-0.0429913	0.260966	0.0838829	0.313142	5	0	0.115711	0.303957	0.00227076	0.117982	CLGN	CLGN	0.00227076	0.117438
NormalizedTotalCapacitance_fF.pF	ENSG00000163931	200	-0.11559	-0.275047	0.0357182	0.0874615	0.419256	5	0	0.11559	0.310766	0.0414329	-0.0741567	TKT	TKT	0.0414092	-0.0740211
NormalizedTotalCapacitance_fF.pF	ENSG00000013288	200	-0.11546	-0.261026	0.0249561	0.0909051	0.527287	5	0	0.11546	0.285982	0.0206069	-0.0948534	MAN2B2	MAN2B2	0.020604	-0.09457
NormalizedTotalCapacitance_fF.pF	ENSG00000101290	200	0.115456	-0.0500865	0.270396	0.0978994	0.637045	5	0	0.115456	0.320483	0.0199468	0.135403	CDS2	CDS2	0.0199442	0.134581
NormalizedTotalCapacitance_fF.pF	ENSG00000151893	200	0.115431	-0.0338219	0.277991	0.0859297	0.379906	5	0	0.115431	0.311813	-0.00787042	0.10756	CACUL1	CACUL1	-0.00787025	0.107147
NormalizedTotalCapacitance_fF.pF	ENSG00000138085	200	0.11542	-0.0292984	0.260846	0.0918744	0.543251	5	0	0.11542	0.290145	0.0209643	0.136385	ATRAID	ATRAID	0.0209612	0.135545
NormalizedTotalCapacitance_fF.pF	ENSG00000197345	199	-0.115343	-0.25628	0.04453	0.0844254	0.277725	5	0	0.115343	0.30081	0.0240563	-0.0912549	MRPL21	MRPL21	0.0240516	-0.0910024
NormalizedTotalCapacitance_fF.pF	ENSG00000034152	199	-0.115225	-0.277471	0.0369537	0.0800534	0.00773248	5	0	0.115225	0.314424	0.0341248	-0.0814011	MAP2K3	MAP2K3	0.0341115	-0.0812218
NormalizedTotalCapacitance_fF.pF	ENSG00000081760	200	-0.115222	-0.264009	0.0260529	0.0808403	0.0907371	5	0	0.115222	0.290062	0.0764451	-0.0387772	AACS	AACS	0.0762965	-0.0387578
NormalizedTotalCapacitance_fF.pF	ENSG00000166508	192	0.115167	-0.0306445	0.272435	0.0836235	0.238936	5	0	0.115167	0.303079	0.0338823	0.148385	MCM7	MCM7	0.0338694	0.147306
NormalizedTotalCapacitance_fF.pF	ENSG00000198843	200	0.115098	-0.0350793	0.294849	0.0937174	0.549213	5	0	0.115098	0.329928	-0.056231	0.058867	SELT	SELT	-0.0561718	0.0587991
NormalizedTotalCapacitance_fF.pF	ENSG00000137571	195	-0.115063	-0.259878	0.024218	0.0845656	0.287808	5	0	0.115063	0.284096	0.0445798	-0.0705526	SLCO5A1	SLCO5A1	0.0445503	-0.0704358
NormalizedTotalCapacitance_fF.pF	ENSG00000163798	200	-0.115029	-0.261164	0.0429804	0.0958344	0.615585	5	0	0.115029	0.304145	0.120932	0.00590284	SLC4A1AP	SLC4A1AP	0.120346	0.00590277
NormalizedTotalCapacitance_fF.pF	ENSG00000168036	200	-0.114987	-0.267752	0.0211292	0.0897722	0.509914	5	0	0.114987	0.288882	0.0409149	-0.0740718	CTNNB1	CTNNB1	0.040892	-0.0739367
NormalizedTotalCapacitance_fF.pF	ENSG00000166478	196	0.114975	-0.0176386	0.25643	0.080308	0.0653252	5	0	0.114975	0.274069	-0.0321647	0.0828901	ZNF143	ZNF143	-0.0321536	0.0827007
NormalizedTotalCapacitance_fF.pF	ENSG00000149476	194	0.114906	-0.00982708	0.290483	0.0913949	0.501318	5	0	0.114906	0.30031	-0.0317967	0.0830164	TKFC	TKFC	-0.031786	0.0828262
NormalizedTotalCapacitance_fF.pF	ENSG00000148334	200	0.114772	-0.026673	0.254564	0.102368	0.693201	5	0	0.114772	0.281237	-0.0554304	0.059342	PTGES2	PTGES2	-0.0553737	0.0592725
NormalizedTotalCapacitance_fF.pF	ENSG00000165416	200	-0.11474	-0.239757	0.0108096	0.0843281	0.256844	5	0	0.11474	0.250567	0.0477549	-0.0669851	SUGT1	SUGT1	0.0477186	-0.066885
NormalizedTotalCapacitance_fF.pF	ENSG00000137815	200	-0.114713	-0.253316	0.00916664	0.0801267	0.0526483	5	0	0.114713	0.262483	0.0230726	-0.0916404	RTF1	RTF1	0.0230685	-0.0913847
NormalizedTotalCapacitance_fF.pF	ENSG00000198856	200	-0.11469	-0.266759	0.0473892	0.0843199	0.301613	5	0	0.11469	0.314148	0.0152482	-0.0994417	OSTC	OSTC	0.015247	-0.0991152
NormalizedTotalCapacitance_fF.pF	ENSG00000186395	200	-0.114522	-0.273233	0.0405275	0.0854283	0.394173	5	0	0.114522	0.31376	0.0306881	-0.0838336	KRT10	KRT10	0.0306784	-0.0836377
NormalizedTotalCapacitance_fF.pF	ENSG00000152219	200	0.114417	-0.0116637	0.251141	0.0774952	0	5	0	0.114417	0.262804	-0.0239839	0.0904329	ARL14EP	ARL14EP	-0.0239793	0.0901872
NormalizedTotalCapacitance_fF.pF	ENSG00000055163	199	0.114404	-0.0534154	0.280874	0.0837778	0.346344	5	0	0.114404	0.334289	0.0321598	0.146791	CYFIP2	CYFIP2	0.0321488	0.145745
NormalizedTotalCapacitance_fF.pF	ENSG00000119760	200	0.114336	-0.0420688	0.263537	0.0986436	0.665797	5	0	0.114336	0.305606	-0.0280292	0.0863072	SUPT7L	SUPT7L	-0.0280218	0.0860936
NormalizedTotalCapacitance_fF.pF	ENSG00000115806	200	-0.114306	-0.264257	0.0691528	0.0863947	0.348808	5	0	0.114306	0.33341	0.118176	0.00387032	GORASP2	GORASP2	0.117629	0.0038703
NormalizedTotalCapacitance_fF.pF	ENSG00000172493	200	0.114296	-0.0315311	0.248262	0.0814699	0.114378	5	0	0.114296	0.279793	0.052665	0.166961	AFF1	AFF1	0.0526164	0.165427
NormalizedTotalCapacitance_fF.pF	ENSG00000102900	200	0.114191	-0.0260134	0.264794	0.0899391	0.504037	5	0	0.114191	0.290808	0.0153945	0.129586	NUP93	NUP93	0.0153933	0.128865
NormalizedTotalCapacitance_fF.pF	ENSG00000002933	195	-0.114123	-0.249934	0.0313558	0.0782384	0	5	0	0.114123	0.28129	0.0902241	-0.02293	TMEM176A	TMEM176A	0.0899801	-0.022926
NormalizedTotalCapacitance_fF.pF	ENSG00000198722	200	0.11405	-0.0361628	0.301465	0.0938803	0.576746	5	0	0.11405	0.337628	-0.0497236	0.0643259	UNC13B	UNC13B	-0.0496827	0.0642373
NormalizedTotalCapacitance_fF.pF	ENSG00000181722	200	0.114028	-0.0463907	0.260413	0.084888	0.380899	5	0	0.114028	0.306804	0.046656	0.160684	ZBTB20	ZBTB20	0.0466221	0.159316
NormalizedTotalCapacitance_fF.pF	ENSG00000180616	200	-0.113993	-0.265278	0.0290265	0.0913658	0.536781	5	0	0.113993	0.294305	0.0858634	-0.0281295	SSTR2	SSTR2	0.085653	-0.0281221
NormalizedTotalCapacitance_fF.pF	ENSG00000006468	199	0.113949	-0.0262374	0.272719	0.0862351	0.374764	5	0	0.113949	0.298956	0.0657121	0.179805	ETV1	ETV1	0.0656176	0.177892
NormalizedTotalCapacitance_fF.pF	ENSG00000274422	136	0.113859	-0.0154443	0.241338	0.0827217	0	5	0	0.113859	0.256782	-0.00512796	0.108626	LL22NC03-2H8.5	LL22NC03-2H8.5	-0.00512791	0.108201
NormalizedTotalCapacitance_fF.pF	ENSG00000130545	200	0.113752	-0.0177395	0.241	0.0829836	0.235002	5	0	0.113752	0.258739	-0.00662672	0.107125	CRB3	CRB3	-0.00662662	0.106717
NormalizedTotalCapacitance_fF.pF	ENSG00000145439	200	-0.113716	-0.258687	0.0399125	0.092456	0.582319	5	0	0.113716	0.2986	0.0557624	-0.0579535	CBR4	CBR4	0.0557046	-0.0578887
NormalizedTotalCapacitance_fF.pF	ENSG00000178950	200	0.113625	-0.0373102	0.239515	0.0853579	0.340941	5	0	0.113625	0.276825	0.0328516	0.146477	GAK	GAK	0.0328398	0.145438
NormalizedTotalCapacitance_fF.pF	ENSG00000235194	200	0.113619	-0.0308443	0.248556	0.0815464	0.142385	5	0	0.113619	0.279401	0.0515435	0.165162	PPP1R3E	PPP1R3E	0.0514979	0.163677
NormalizedTotalCapacitance_fF.pF	ENSG00000135164	200	0.113604	-0.0627375	0.268508	0.0919217	0.533045	5	0	0.113604	0.331246	0.00954497	0.123149	DMTF1	DMTF1	0.00954468	0.12253
NormalizedTotalCapacitance_fF.pF	ENSG00000172466	200	-0.113597	-0.258106	0.0347618	0.093344	0.5867	5	0	0.113597	0.292868	0.0555864	-0.0580105	ZNF24	ZNF24	0.0555292	-0.0579455
NormalizedTotalCapacitance_fF.pF	ENSG00000004766	178	0.11355	-0.0521215	0.258216	0.0864657	0.346907	5	0	0.11355	0.310338	-0.0104896	0.1038	VPS50	VPS50	-0.0104892	0.103428
NormalizedTotalCapacitance_fF.pF	ENSG00000151881	200	0.1135	-0.015049	0.249171	0.0841885	0.274386	5	0	0.1135	0.26422	-0.0145491	0.0989507	TMEM267	TMEM267	-0.0145481	0.098629
NormalizedTotalCapacitance_fF.pF	ENSG00000123908	200	0.113498	-0.0192879	0.270745	0.0890476	0.49608	5	0	0.113498	0.290033	-0.0360634	0.0774344	AGO2	AGO2	-0.0360478	0.07728
NormalizedTotalCapacitance_fF.pF	ENSG00000131143	200	-0.113456	-0.289241	0.0420061	0.0860988	0.35155	5	0	0.113456	0.331247	-0.00100754	-0.114463	COX4I1	COX4I1	-0.00100754	-0.113966
NormalizedTotalCapacitance_fF.pF	ENSG00000106400	200	-0.113278	-0.275831	0.0578295	0.0828244	0.196	5	0	0.113278	0.333661	0.0691152	-0.0441633	ZNHIT1	ZNHIT1	0.0690053	-0.0441346
NormalizedTotalCapacitance_fF.pF	ENSG00000106723	200	0.113265	-0.0328378	0.271675	0.0830971	0.282617	5	0	0.113265	0.304513	-0.0370621	0.076203	SPIN1	SPIN1	-0.0370451	0.0760559
NormalizedTotalCapacitance_fF.pF	ENSG00000108639	200	-0.113251	-0.299533	0.0378345	0.0891717	0.4683	5	0	0.113251	0.337368	0.0224665	-0.090784	SYNGR2	SYNGR2	0.0224627	-0.0905354
NormalizedTotalCapacitance_fF.pF	ENSG00000163516	192	0.113186	-0.0387587	0.291357	0.0799795	0.0461211	5	0	0.113186	0.330116	0.0104005	0.126263	ANKZF1	ANKZF1	0.0104001	0.125596
NormalizedTotalCapacitance_fF.pF	ENSG00000112715	200	0.113087	-0.031222	0.261923	0.091881	0.528098	5	0	0.113087	0.293145	-0.0196065	0.0934804	VEGFA	VEGFA	-0.019604	0.0932091
NormalizedTotalCapacitance_fF.pF	ENSG00000121766	200	0.113085	-0.0346384	0.252978	0.0885646	0.455019	5	0	0.113085	0.287616	-0.0149214	0.0981639	ZCCHC17	ZCCHC17	-0.0149203	0.0978498
NormalizedTotalCapacitance_fF.pF	ENSG00000102317	197	-0.113029	-0.26755	0.0454017	0.079766	0	5	0	0.113029	0.312951	-0.0149854	-0.128527	RBM3	RBM3	-0.0149843	-0.127823
NormalizedTotalCapacitance_fF.pF	ENSG00000143437	200	0.113011	-0.0387888	0.273491	0.107685	0.731001	5	0	0.113011	0.312279	0.000192733	0.113204	ARNT	ARNT	0.000192733	0.112723
NormalizedTotalCapacitance_fF.pF	ENSG00000186501	200	-0.113011	-0.255022	0.0305305	0.0791148	0.00661156	5	0	0.113011	0.285553	0.0997365	-0.0132745	TMEM222	TMEM222	0.0994071	-0.0132737
NormalizedTotalCapacitance_fF.pF	ENSG00000184719	183	0.112925	-0.0543953	0.261923	0.0791474	0	5	0	0.112925	0.316318	-0.000265371	0.109937	RNLS	RNLS	-0.000265371	0.109496
NormalizedTotalCapacitance_fF.pF	ENSG00000135090	200	0.112835	-0.033259	0.26748	0.0813514	0.0176536	5	0	0.112835	0.300739	-0.001688	0.111147	TAOK3	TAOK3	-0.001688	0.110692
NormalizedTotalCapacitance_fF.pF	ENSG00000090060	200	0.112825	-0.0452983	0.262535	0.0818137	0.104815	5	0	0.112825	0.307833	0.0617251	0.17455	PAPOLA	PAPOLA	0.0616469	0.172799
NormalizedTotalCapacitance_fF.pF	ENSG00000132591	200	-0.112781	-0.246907	0.0568176	0.0877885	0.45019	5	0	0.112781	0.303724	0.0485488	-0.0642323	ERAL1	ERAL1	0.0485106	-0.0641441
NormalizedTotalCapacitance_fF.pF	ENSG00000038219	200	0.112736	-0.0199717	0.238607	0.0833278	0.316014	5	0	0.112736	0.258579	-0.0291803	0.0835552	BOD1L1	BOD1L1	-0.029172	0.0833613
NormalizedTotalCapacitance_fF.pF	ENSG00000104957	199	0.112699	-0.00742289	0.259066	0.086768	0.367156	5	0	0.112699	0.266489	0.0452655	0.15826	CCDC130	CCDC130	0.0452346	0.156952
NormalizedTotalCapacitance_fF.pF	ENSG00000113013	200	0.112693	-0.0347522	0.309746	0.103594	0.702734	5	0	0.112693	0.344498	-0.0645958	0.0480968	HSPA9	HSPA9	-0.0645061	0.0480597
NormalizedTotalCapacitance_fF.pF	ENSG00000092010	200	-0.112686	-0.246588	0.0386602	0.0833481	0.224235	5	0	0.112686	0.285249	0.0470061	-0.0656798	PSME1	PSME1	0.0469715	-0.0655855
NormalizedTotalCapacitance_fF.pF	ENSG00000186889	200	0.112607	-0.0383397	0.246352	0.0823721	0.215	5	0	0.112607	0.284692	-0.0039401	0.108667	TMEM17	TMEM17	-0.00394008	0.108242
NormalizedTotalCapacitance_fF.pF	ENSG00000158301	200	0.112529	-0.048562	0.274649	0.0870545	0.400606	5	0	0.112529	0.323211	0.0400672	0.152597	GPRASP2	GPRASP2	0.0400458	0.151423
NormalizedTotalCapacitance_fF.pF	ENSG00000073921	196	-0.112434	-0.240912	0.0470483	0.0825192	0.195909	5	0	0.112434	0.28796	0.0400301	-0.073617	PICALM	PICALM	0.0400087	-0.0734843
NormalizedTotalCapacitance_fF.pF	ENSG00000129946	200	-0.112388	-0.26695	0.0563794	0.0920652	0.539073	5	0	0.112388	0.32333	0.0214848	-0.0909036	SHC2	SHC2	0.0214815	-0.090654
NormalizedTotalCapacitance_fF.pF	ENSG00000167996	200	-0.112376	-0.297278	0.0368496	0.119002	0.809177	5	0	0.112376	0.334128	0.0178513	-0.0945242	FTH1	FTH1	0.0178494	-0.0942437
NormalizedTotalCapacitance_fF.pF	ENSG00000140995	200	0.112338	-0.0518047	0.269233	0.0937935	0.571145	5	0	0.112338	0.321038	-0.0190949	0.0932429	DEF8	DEF8	-0.0190926	0.0929736
NormalizedTotalCapacitance_fF.pF	ENSG00000091490	196	-0.112221	-0.248031	0.0334055	0.0831898	0.283087	5	0	0.112221	0.281437	0.0751414	-0.0373405	SEL1L3	SEL1L3	0.0750003	-0.0373231
NormalizedTotalCapacitance_fF.pF	ENSG00000166407	200	-0.112204	-0.286212	0.0527384	0.0975594	0.644653	5	0	0.112204	0.338951	-0.0235722	-0.135776	LMO1	LMO1	-0.0235678	-0.134947
NormalizedTotalCapacitance_fF.pF	ENSG00000134825	200	-0.11218	-0.263783	0.0185292	0.0875842	0.418044	5	0	0.11218	0.282312	0.0328568	-0.0793233	TMEM258	TMEM258	0.0328449	-0.0791573
NormalizedTotalCapacitance_fF.pF	ENSG00000169116	200	-0.112149	-0.249807	0.0376116	0.0810695	0.0601688	5	0	0.112149	0.287418	0.0271108	-0.085038	PARM1	PARM1	0.0271042	-0.0848336
NormalizedTotalCapacitance_fF.pF	ENSG00000128266	199	0.112128	-0.0399394	0.248789	0.0918577	0.552785	5	0	0.112128	0.288729	0.01056	0.122721	GNAZ	GNAZ	0.0105596	0.122109
NormalizedTotalCapacitance_fF.pF	ENSG00000151067	200	0.112099	-0.0470683	0.2775	0.0835167	0.247792	5	0	0.112099	0.324568	-0.022519	0.0895804	CACNA1C	CACNA1C	-0.0225152	0.0893415
NormalizedTotalCapacitance_fF.pF	ENSG00000175262	200	-0.112039	-0.240513	0.0621088	0.0907305	0.447605	5	0	0.112039	0.302621	0.0225207	-0.0895178	C1orf127	C1orf127	0.0225169	-0.0892795
NormalizedTotalCapacitance_fF.pF	ENSG00000124243	200	0.111972	-0.0102376	0.275407	0.0940386	0.574963	5	0	0.111972	0.285645	0.00789722	0.119869	BCAS4	BCAS4	0.00789706	0.119298
NormalizedTotalCapacitance_fF.pF	ENSG00000099821	194	-0.111926	-0.260949	0.0416455	0.0833274	0.234199	5	0	0.111926	0.302594	0.0591053	-0.0533612	POLRMT	POLRMT	0.0590365	-0.0533106
NormalizedTotalCapacitance_fF.pF	ENSG00000179403	199	-0.111846	-0.285643	0.0557725	0.0889742	0.485532	5	0	0.111846	0.341416	0.0692797	-0.0426966	VWA1	VWA1	0.0691691	-0.0426707
NormalizedTotalCapacitance_fF.pF	ENSG00000078668	200	0.111844	-0.0390638	0.271761	0.100817	0.653361	5	0	0.111844	0.310825	-0.0691054	0.0427387	VDAC3	VDAC3	-0.0689956	0.0427126
NormalizedTotalCapacitance_fF.pF	ENSG00000113845	200	0.111829	-0.0343857	0.29855	0.0852563	0.313029	5	0	0.111829	0.332935	-0.0854113	0.0264173	TIMMDC1	TIMMDC1	-0.0852042	0.0264112
NormalizedTotalCapacitance_fF.pF	ENSG00000114933	200	0.111781	-0.00412892	0.251206	0.0837489	0.254578	5	0	0.111781	0.255335	-0.0281656	0.0836151	INO80D	INO80D	-0.0281582	0.0834208
NormalizedTotalCapacitance_fF.pF	ENSG00000160551	200	0.111778	-0.0326968	0.280948	0.105423	0.726619	5	0	0.111778	0.313644	-0.0501176	0.0616608	TAOK1	TAOK1	-0.0500756	0.0615828
NormalizedTotalCapacitance_fF.pF	ENSG00000096401	199	0.111748	-0.0406714	0.254888	0.0816546	0.10787	5	0	0.111748	0.295559	0.0382181	0.15028	CDC5L	CDC5L	0.0381995	0.149158
NormalizedTotalCapacitance_fF.pF	ENSG00000197296	200	0.111745	-0.0261037	0.247465	0.086751	0.40229	5	0	0.111745	0.273569	0.0209962	0.132742	FITM2	FITM2	0.0209931	0.131967
NormalizedTotalCapacitance_fF.pF	ENSG00000118402	197	0.111728	-0.00550479	0.23942	0.0860405	0.376176	5	0	0.111728	0.244925	0.0286723	0.14005	ELOVL4	ELOVL4	0.0286644	0.139141
NormalizedTotalCapacitance_fF.pF	ENSG00000101161	200	-0.111647	-0.274089	0.0369561	0.0903304	0.523469	5	0	0.111647	0.311045	0.0752821	-0.036365	PRPF6	PRPF6	0.0751402	-0.0363489
NormalizedTotalCapacitance_fF.pF	ENSG00000055130	197	0.111622	-0.0421191	0.26029	0.0866963	0.37429	5	0	0.111622	0.30241	-0.0332203	0.0784003	CUL1	CUL1	-0.0332081	0.07824
NormalizedTotalCapacitance_fF.pF	ENSG00000155265	200	0.111402	-0.0124278	0.254075	0.0994437	0.655047	5	0	0.111402	0.266503	0.0679985	0.179401	GOLGA7B	GOLGA7B	0.0678939	0.177501
NormalizedTotalCapacitance_fF.pF	ENSG00000089048	200	0.11136	-0.05197	0.245655	0.0914925	0.539977	5	0	0.11136	0.297625	-0.0587119	0.0526484	ESF1	ESF1	-0.0586446	0.0525998
NormalizedTotalCapacitance_fF.pF	ENSG00000268362	175	0.11127	-0.020643	0.242975	0.08513	0.251607	5	0	0.11127	0.263618	0.024385	0.133989	CTD-2017D11.1	CTD-2017D11.1	0.0243802	0.133193
NormalizedTotalCapacitance_fF.pF	ENSG00000055208	198	0.111267	-0.0280448	0.275288	0.0818875	0.204872	5	0	0.111267	0.303333	0.000905874	0.112064	TAB2	TAB2	0.000905874	0.111598
NormalizedTotalCapacitance_fF.pF	ENSG00000144848	200	-0.111156	-0.280135	0.0346243	0.0969742	0.619752	5	0	0.111156	0.314759	0.107363	-0.00379275	ATG3	ATG3	0.106952	-0.00379273
NormalizedTotalCapacitance_fF.pF	ENSG00000167815	200	-0.111137	-0.270618	0.0388848	0.0842958	0.378366	5	0	0.111137	0.309503	-0.0216688	-0.132806	PRDX2	PRDX2	-0.0216654	-0.132031
NormalizedTotalCapacitance_fF.pF	ENSG00000160325	200	-0.111066	-0.318186	0.0394652	0.116364	0.781494	5	0	0.111066	0.357651	0.153464	0.042398	CACFD1	CACFD1	0.15227	0.0423726
NormalizedTotalCapacitance_fF.pF	ENSG00000083168	200	0.111016	-0.0230895	0.255622	0.0781768	0	5	0	0.111016	0.278711	-0.0645324	0.0464835	KAT6A	KAT6A	-0.0644429	0.0464501
NormalizedTotalCapacitance_fF.pF	ENSG00000130921	195	0.110942	-0.0362813	0.292003	0.0885487	0.45926	5	0	0.110942	0.328284	0.0225167	0.132687	C12orf65	C12orf65	0.0225129	0.131913
NormalizedTotalCapacitance_fF.pF	ENSG00000135447	200	0.110903	-0.0908404	0.274011	0.109207	0.747684	5	0	0.110903	0.364851	-0.00517759	0.105725	PPP1R1A	PPP1R1A	-0.00517754	0.105333
NormalizedTotalCapacitance_fF.pF	ENSG00000135341	197	0.110788	-0.0370029	0.261001	0.0804135	0.147571	5	0	0.110788	0.298004	-0.0181615	0.0923054	MAP3K7	MAP3K7	-0.0181595	0.0920442
NormalizedTotalCapacitance_fF.pF	ENSG00000186106	197	0.11071	-0.019161	0.266789	0.0908835	0.521976	5	0	0.11071	0.28595	-0.00248848	0.108687	ANKRD46	ANKRD46	-0.00248848	0.108261
NormalizedTotalCapacitance_fF.pF	ENSG00000151065	200	-0.110707	-0.261775	0.0416124	0.102453	0.692726	5	0	0.110707	0.303387	0.0611097	-0.0495976	DCP1B	DCP1B	0.0610337	-0.049557
NormalizedTotalCapacitance_fF.pF	ENSG00000143493	191	0.110549	-0.0154141	0.239703	0.0779981	0	5	0	0.110549	0.255117	-0.054087	0.0566018	INTS7	INTS7	-0.0540343	0.0565414
NormalizedTotalCapacitance_fF.pF	ENSG00000119929	197	-0.110547	-0.243091	0.0438861	0.085568	0.376438	5	0	0.110547	0.286977	0.0327949	-0.0778029	CUTC	CUTC	0.0327831	-0.0776463
NormalizedTotalCapacitance_fF.pF	ENSG00000167969	200	0.110539	-0.0502457	0.246484	0.094274	0.610867	5	0	0.110539	0.29673	-0.049762	0.060777	ECI1	ECI1	-0.049721	0.0607023
NormalizedTotalCapacitance_fF.pF	ENSG00000037474	200	0.110517	-0.0311487	0.240856	0.0789683	0.0322707	5	0	0.110517	0.272004	0.0130955	0.123613	NSUN2	NSUN2	0.0130948	0.122987
NormalizedTotalCapacitance_fF.pF	ENSG00000136770	200	0.110458	-0.0195041	0.259635	0.0941876	0.609867	5	0	0.110458	0.279139	-0.0296197	0.0808382	DNAJC1	DNAJC1	-0.029611	0.0806626
NormalizedTotalCapacitance_fF.pF	ENSG00000128607	199	0.110397	-0.049587	0.275406	0.0866947	0.411589	5	0	0.110397	0.324993	0.0255256	0.135972	KLHDC10	KLHDC10	0.02552	0.13514
NormalizedTotalCapacitance_fF.pF	ENSG00000183337	199	-0.110338	-0.227834	0.0109131	0.0838939	0.292092	5	0	0.110338	0.238747	0.0459322	-0.0636604	BCOR	BCOR	0.0458999	-0.0635745
NormalizedTotalCapacitance_fF.pF	ENSG00000197019	198	-0.110327	-0.258612	0.04258	0.093021	0.549694	5	0	0.110327	0.301192	0.0568288	-0.053501	SERTAD1	SERTAD1	0.0567677	-0.05345
NormalizedTotalCapacitance_fF.pF	ENSG00000167645	200	-0.110321	-0.276643	0.0343538	0.0872882	0.413297	5	0	0.110321	0.310996	0.0251112	-0.0852094	YIF1B	YIF1B	0.0251059	-0.0850038
NormalizedTotalCapacitance_fF.pF	ENSG00000164091	200	-0.110298	-0.250493	0.0257327	0.0845682	0.245081	5	0	0.110298	0.276225	0.06917	-0.0411278	WDR82	WDR82	0.0690599	-0.0411046
NormalizedTotalCapacitance_fF.pF	ENSG00000142534	200	-0.110251	-0.24294	0.0364062	0.0904173	0.495445	5	0	0.110251	0.279347	0.0574732	-0.0527782	RPS11	RPS11	0.05741	-0.0527292
NormalizedTotalCapacitance_fF.pF	ENSG00000149091	200	0.110239	-0.0250031	0.239411	0.0814958	0.0743673	5	0	0.110239	0.264414	0.0465602	0.156799	DGKZ	DGKZ	0.0465266	0.155527
NormalizedTotalCapacitance_fF.pF	ENSG00000077044	200	-0.110222	-0.273929	0.0427002	0.0823867	0.185915	5	0	0.110222	0.316629	0.0183851	-0.091837	DGKD	DGKD	0.0183831	-0.0915797
NormalizedTotalCapacitance_fF.pF	ENSG00000133265	199	-0.11022	-0.268388	0.0607581	0.0909447	0.467412	5	0	0.11022	0.329146	0.0476901	-0.0623353	HSPBP1	HSPBP1	0.047654	-0.0622547
NormalizedTotalCapacitance_fF.pF	ENSG00000151729	200	-0.110213	-0.270121	0.0341501	0.0867913	0.371761	5	0	0.110213	0.304271	0.0709468	-0.0392662	SLC25A4	SLC25A4	0.070828	-0.0392461
NormalizedTotalCapacitance_fF.pF	ENSG00000140474	200	0.110208	-0.0417777	0.236271	0.0808627	0.126459	5	0	0.110208	0.278049	0.00685817	0.117067	ULK3	ULK3	0.00685806	0.116535
NormalizedTotalCapacitance_fF.pF	ENSG00000116750	200	0.110195	-0.0387933	0.261469	0.0799743	0.0942954	5	0	0.110195	0.300262	-0.0106775	0.0995173	UCHL5	UCHL5	-0.0106771	0.0991901
NormalizedTotalCapacitance_fF.pF	ENSG00000090372	200	0.110168	-0.020719	0.255585	0.0820754	0.250222	5	0	0.110168	0.276304	0.0425977	0.152766	STRN4	STRN4	0.042572	0.151589
NormalizedTotalCapacitance_fF.pF	ENSG00000115239	200	0.110124	-0.0523888	0.272285	0.0896176	0.462914	5	0	0.110124	0.324674	-0.000300588	0.109823	ASB3	ASB3	-0.000300588	0.109384
NormalizedTotalCapacitance_fF.pF	ENSG00000179152	195	0.110106	-0.0409549	0.276139	0.0840733	0.327967	5	0	0.110106	0.317094	-0.00729649	0.101273	TCAIM	TCAIM	-0.00729636	0.100928
NormalizedTotalCapacitance_fF.pF	ENSG00000162735	195	0.110087	-0.0426239	0.27271	0.0938305	0.574436	5	0	0.110087	0.315334	0.0399147	0.150237	PEX19	PEX19	0.0398935	0.149117
NormalizedTotalCapacitance_fF.pF	ENSG00000155324	180	0.110043	-0.0326821	0.272135	0.085291	0.278418	5	0	0.110043	0.304817	-0.0686203	0.0422425	GRAMD3	GRAMD3	-0.0685128	0.0422173
NormalizedTotalCapacitance_fF.pF	ENSG00000106638	197	0.109873	-0.0124839	0.257205	0.0789417	0	5	0	0.109873	0.269689	-0.00556134	0.10401	TBL2	TBL2	-0.00556128	0.103636
NormalizedTotalCapacitance_fF.pF	ENSG00000173141	200	-0.109853	-0.264847	0.0515754	0.0917282	0.547584	5	0	0.109853	0.316422	0.0532388	-0.0566143	MRPL57	MRPL57	0.0531885	-0.0565539
NormalizedTotalCapacitance_fF.pF	ENSG00000153201	200	0.109722	-0.0504353	0.340984	0.0901035	0.491743	5	0	0.109722	0.391419	-0.0624789	0.0472433	RANBP2	RANBP2	-0.0623978	0.0472082
NormalizedTotalCapacitance_fF.pF	ENSG00000187837	198	-0.109706	-0.258722	0.0422949	0.0808353	0.160506	5	0	0.109706	0.301017	-0.0137526	-0.123642	HIST1H1C	HIST1H1C	-0.0137518	-0.123016
NormalizedTotalCapacitance_fF.pF	ENSG00000130517	195	-0.109602	-0.259609	0.0368144	0.0806524	0.0547146	5	0	0.109602	0.296424	0.0451492	-0.0641404	PGPEP1	PGPEP1	0.0451185	-0.0640526
NormalizedTotalCapacitance_fF.pF	ENSG00000157600	192	-0.109602	-0.250168	0.0297509	0.0842021	0.292524	5	0	0.109602	0.279919	0.10887	0.000931976	TMEM164	TMEM164	0.108442	0.000931975
NormalizedTotalCapacitance_fF.pF	ENSG00000197694	200	-0.109505	-0.247579	0.0349583	0.0852905	0.362996	5	0	0.109505	0.282537	0.0827807	-0.0267242	SPTAN1	SPTAN1	0.0825921	-0.0267179
NormalizedTotalCapacitance_fF.pF	ENSG00000154803	200	-0.109472	-0.280403	0.0344841	0.0844319	0.267443	5	0	0.109472	0.314888	0.0895026	-0.0199691	FLCN	FLCN	0.0892643	-0.0199664
NormalizedTotalCapacitance_fF.pF	ENSG00000166313	200	-0.109418	-0.244022	0.0305314	0.0827176	0.155773	5	0	0.109418	0.274554	0.0371531	-0.0722649	APBB1	APBB1	0.037136	-0.0721394
NormalizedTotalCapacitance_fF.pF	ENSG00000075043	120	0.109411	-0.0222772	0.242879	0.0940168	0.325154	5	0	0.109411	0.265156	0.0109577	0.11473	KCNQ2	KCNQ2	0.0109572	0.114229
NormalizedTotalCapacitance_fF.pF	ENSG00000165512	200	0.109381	-0.0390259	0.261439	0.0875945	0.416021	5	0	0.109381	0.300465	-0.0081547	0.101227	ZNF22	ZNF22	-0.00815452	0.100882
NormalizedTotalCapacitance_fF.pF	ENSG00000181090	198	0.109233	-0.0616487	0.259876	0.0851351	0.352507	5	0	0.109233	0.321525	0.00420463	0.113972	EHMT1	EHMT1	0.0042046	0.113481
NormalizedTotalCapacitance_fF.pF	ENSG00000184164	200	-0.109135	-0.271205	0.0296958	0.0820481	0.215974	5	0	0.109135	0.3009	0.0554822	-0.0536528	CRELD2	CRELD2	0.0554253	-0.0536014
NormalizedTotalCapacitance_fF.pF	ENSG00000166311	200	-0.109066	-0.254885	0.0536606	0.0879819	0.459837	5	0	0.109066	0.308546	0.0678721	-0.0411943	SMPD1	SMPD1	0.067768	-0.041171
NormalizedTotalCapacitance_fF.pF	ENSG00000100266	200	-0.109062	-0.252461	0.0730234	0.0835602	0.22036	5	0	0.109062	0.325485	0.0634001	-0.0456614	PACSIN2	PACSIN2	0.0633153	-0.0456297
NormalizedTotalCapacitance_fF.pF	ENSG00000104427	200	-0.109054	-0.31927	0.0520833	0.104598	0.720663	5	0	0.109054	0.371353	0.158294	0.0492402	ZC2HC1A	ZC2HC1A	0.156985	0.0492005
NormalizedTotalCapacitance_fF.pF	ENSG00000143222	200	-0.109019	-0.281252	0.0308669	0.0851361	0.329779	5	0	0.109019	0.312119	0.0726421	-0.0363774	UFC1	UFC1	0.0725146	-0.0363614
NormalizedTotalCapacitance_fF.pF	ENSG00000171858	200	-0.109004	-0.2854	0.038395	0.0916248	0.449066	5	0	0.109004	0.323795	0.0883692	-0.0206348	RPS21	RPS21	0.0881399	-0.0206319
NormalizedTotalCapacitance_fF.pF	ENSG00000089234	199	0.108941	-0.0124147	0.234981	0.087603	0.438049	5	0	0.108941	0.247395	0.0314759	0.140758	BRAP	BRAP	0.0314656	0.139836
NormalizedTotalCapacitance_fF.pF	ENSG00000067900	200	0.108891	-0.0443405	0.285601	0.0800631	0.0973778	5	0	0.108891	0.329942	0.0317312	0.140623	ROCK1	ROCK1	0.0317206	0.139703
NormalizedTotalCapacitance_fF.pF	ENSG00000235098	200	-0.10888	-0.243725	0.0272386	0.100182	0.680024	5	0	0.10888	0.270964	-0.00225896	-0.111138	ANKRD65	ANKRD65	-0.00225896	-0.110683
NormalizedTotalCapacitance_fF.pF	ENSG00000133142	200	-0.108842	-0.240207	0.0334408	0.0900785	0.493211	5	0	0.108842	0.273647	0.0433455	-0.0654969	TCEAL4	TCEAL4	0.0433183	-0.0654034
NormalizedTotalCapacitance_fF.pF	ENSG00000035862	200	-0.108821	-0.268624	0.0581478	0.0826484	0.188514	5	0	0.108821	0.326771	0.113542	0.00472146	TIMP2	TIMP2	0.113057	0.00472143
NormalizedTotalCapacitance_fF.pF	ENSG00000092439	200	0.10882	-0.0442979	0.296435	0.0937083	0.571127	5	0	0.10882	0.340733	-0.00888005	0.0999402	TRPM7	TRPM7	-0.00887982	0.0996088
NormalizedTotalCapacitance_fF.pF	ENSG00000166619	200	-0.10882	-0.266371	0.0498976	0.0879731	0.439401	5	0	0.10882	0.316269	0.0776967	-0.0311228	BLCAP	BLCAP	0.0775407	-0.0311128
NormalizedTotalCapacitance_fF.pF	ENSG00000144824	191	0.108765	-0.0496554	0.258635	0.0776317	0	5	0	0.108765	0.30829	0.0442237	0.15199	PHLDB2	PHLDB2	0.0441948	0.15083
NormalizedTotalCapacitance_fF.pF	ENSG00000130227	200	0.108754	-0.0680754	0.285697	0.0878315	0.444279	5	0	0.108754	0.353772	-0.000386983	0.108367	XPO7	XPO7	-0.000386983	0.107945
NormalizedTotalCapacitance_fF.pF	ENSG00000106636	200	-0.108609	-0.244128	0.0135092	0.0847562	0.293664	5	0	0.108609	0.257638	0.0547133	-0.0538959	YKT6	YKT6	0.0546588	-0.0538437
NormalizedTotalCapacitance_fF.pF	ENSG00000133398	200	-0.108563	-0.275506	0.0460825	0.0797096	0.11005	5	0	0.108563	0.321589	0.009926	-0.0986371	MED10	MED10	0.00992567	-0.0983185
NormalizedTotalCapacitance_fF.pF	ENSG00000102466	200	0.108506	-0.043525	0.251979	0.0848227	0.280233	5	0	0.108506	0.295504	0.03571	0.144216	FGF14	FGF14	0.0356949	0.143225
NormalizedTotalCapacitance_fF.pF	ENSG00000107223	200	0.108419	-0.0386371	0.265758	0.0831894	0.236481	5	0	0.108419	0.304395	-0.00776803	0.100651	EDF1	EDF1	-0.00776788	0.100312
NormalizedTotalCapacitance_fF.pF	ENSG00000117222	200	0.108108	-0.0365837	0.266697	0.0796842	0.0458799	5	0	0.108108	0.303281	0.030016	0.138124	RBBP5	RBBP5	0.0300069	0.137253
NormalizedTotalCapacitance_fF.pF	ENSG00000119596	200	0.108078	-0.0336392	0.24876	0.0858504	0.355264	5	0	0.108078	0.282399	0.0157042	0.123782	YLPM1	YLPM1	0.0157029	0.123154
NormalizedTotalCapacitance_fF.pF	ENSG00000174567	199	0.107975	-0.0721774	0.273005	0.0896255	0.50801	5	0	0.107975	0.345182	-0.0086466	0.0991784	GOLT1A	GOLT1A	-0.00864639	0.0988545
NormalizedTotalCapacitance_fF.pF	ENSG00000265491	200	-0.107864	-0.250948	0.027261	0.0882511	0.461298	5	0	0.107864	0.278209	0.0344244	-0.0734391	RNF115	RNF115	0.0344108	-0.0733073
NormalizedTotalCapacitance_fF.pF	ENSG00000185813	133	0.107837	-0.0286477	0.259908	0.0795492	0	5	0	0.107837	0.288555	0.0551835	0.16366	PCYT2	PCYT2	0.0551276	0.162214
NormalizedTotalCapacitance_fF.pF	ENSG00000142669	200	-0.107611	-0.274663	0.0375993	0.0910598	0.49282	5	0	0.107611	0.312262	0.0442788	-0.0633318	SH3BGRL3	SH3BGRL3	0.0442499	-0.0632473
NormalizedTotalCapacitance_fF.pF	ENSG00000167797	200	-0.107496	-0.225073	0.0470543	0.085034	0.371235	5	0	0.107496	0.272127	0.0685502	-0.0389458	CDK2AP2	CDK2AP2	0.068443	-0.0389262
NormalizedTotalCapacitance_fF.pF	ENSG00000086589	200	0.107462	-0.0415672	0.280728	0.0979492	0.664943	5	0	0.107462	0.322295	0.0507204	0.158182	RBM22	RBM22	0.0506769	0.156876
NormalizedTotalCapacitance_fF.pF	ENSG00000102531	200	0.10734	-0.0440413	0.252726	0.096451	0.639911	5	0	0.10734	0.296768	-0.0499114	0.0574284	FNDC3A	FNDC3A	-0.04987	0.0573654
NormalizedTotalCapacitance_fF.pF	ENSG00000172331	197	0.107316	-0.0544791	0.292399	0.0851117	0.320766	5	0	0.107316	0.346878	0.0434241	0.150908	BPGM	BPGM	0.0433968	0.149773
NormalizedTotalCapacitance_fF.pF	ENSG00000079950	200	0.107301	-0.0125207	0.255286	0.080765	0.112638	5	0	0.107301	0.267807	0.030667	0.137968	STX7	STX7	0.0306574	0.1371
NormalizedTotalCapacitance_fF.pF	ENSG00000023330	200	0.107263	-0.0286687	0.243207	0.0800357	0.0390999	5	0	0.107263	0.271875	0.0032184	0.110481	ALAS1	ALAS1	0.00321839	0.110034
NormalizedTotalCapacitance_fF.pF	ENSG00000109466	200	-0.107263	-0.280588	0.0418203	0.0830179	0.301293	5	0	0.107263	0.322408	0.0461996	-0.0610629	KLHL2	KLHL2	0.0461668	-0.0609871
NormalizedTotalCapacitance_fF.pF	ENSG00000167964	200	0.107235	-0.0328794	0.273635	0.0846052	0.336579	5	0	0.107235	0.306514	0.0251095	0.132345	RAB26	RAB26	0.0251043	0.131578
NormalizedTotalCapacitance_fF.pF	ENSG00000176102	197	0.107206	-0.0302334	0.248771	0.101247	0.67991	5	0	0.107206	0.279005	0.0137605	0.121383	CSTF3	CSTF3	0.0137596	0.120791
NormalizedTotalCapacitance_fF.pF	ENSG00000136731	200	-0.10715	-0.268084	0.0312419	0.0880099	0.441096	5	0	0.10715	0.299325	0.119545	0.0123948	UGGT1	UGGT1	0.118979	0.0123942
NormalizedTotalCapacitance_fF.pF	ENSG00000139746	200	0.107101	-0.020306	0.252327	0.0827384	0.15857	5	0	0.107101	0.272633	0.0155914	0.122692	RBM26	RBM26	0.0155901	0.12208
NormalizedTotalCapacitance_fF.pF	ENSG00000143995	200	-0.106991	-0.276167	0.0508549	0.0987438	0.634061	5	0	0.106991	0.327022	0.03258	-0.0744112	MEIS1	MEIS1	0.0325685	-0.0742741
NormalizedTotalCapacitance_fF.pF	ENSG00000177479	200	-0.106911	-0.259761	0.0380318	0.0880927	0.426005	5	0	0.106911	0.297793	-0.00816605	-0.115077	ARIH2	ARIH2	-0.00816587	-0.114572
NormalizedTotalCapacitance_fF.pF	ENSG00000117280	200	-0.106825	-0.23796	0.049294	0.0851077	0.359736	5	0	0.106825	0.287254	0.0322987	-0.0745264	RAB29	RAB29	0.0322874	-0.0743887
NormalizedTotalCapacitance_fF.pF	ENSG00000187109	200	-0.106804	-0.271263	0.0430431	0.0846868	0.256714	5	0	0.106804	0.314306	0.0834069	-0.0233974	NAP1L1	NAP1L1	0.0832141	-0.0233931
NormalizedTotalCapacitance_fF.pF	ENSG00000198492	200	-0.106794	-0.253116	0.0476764	0.095648	0.609898	5	0	0.106794	0.300792	0.037092	-0.0697021	YTHDF2	YTHDF2	0.037075	-0.0695894
NormalizedTotalCapacitance_fF.pF	ENSG00000151332	184	0.106719	-0.0285281	0.243754	0.0878025	0.409333	5	0	0.106719	0.272283	0.0549312	0.163578	MBIP	MBIP	0.054876	0.162134
NormalizedTotalCapacitance_fF.pF	ENSG00000169439	200	0.106687	-0.0684537	0.253864	0.0904164	0.486467	5	0	0.106687	0.322318	0.0309993	0.137686	SDC2	SDC2	0.0309894	0.136823
NormalizedTotalCapacitance_fF.pF	ENSG00000115902	200	-0.106669	-0.271879	0.0521378	0.0985715	0.6505	5	0	0.106669	0.324017	0.140213	0.0335435	SLC1A4	SLC1A4	0.139301	0.0335309
NormalizedTotalCapacitance_fF.pF	ENSG00000269893	200	-0.106668	-0.239529	0.0417153	0.0822968	0.173455	5	0	0.106668	0.281244	0.0278734	-0.078795	SNHG8	SNHG8	0.0278661	-0.0786323
NormalizedTotalCapacitance_fF.pF	ENSG00000116221	200	-0.10666	-0.234836	0.0355985	0.0830331	0.179957	5	0	0.10666	0.270435	-0.0149737	-0.121634	MRPL37	MRPL37	-0.0149725	-0.121038
NormalizedTotalCapacitance_fF.pF	ENSG00000170043	200	-0.106652	-0.305891	0.060442	0.0924309	0.528603	5	0	0.106652	0.366333	0.0539091	-0.0527429	TRAPPC1	TRAPPC1	0.0538569	-0.0526941
NormalizedTotalCapacitance_fF.pF	ENSG00000136877	200	-0.106623	-0.241783	0.0304723	0.082708	0.25813	5	0	0.106623	0.272255	0.117228	0.0106054	FPGS	FPGS	0.116694	0.010605
NormalizedTotalCapacitance_fF.pF	ENSG00000145388	200	0.106586	-0.0776679	0.268514	0.0925908	0.507757	5	0	0.106586	0.346182	0.0309836	0.137569	METTL14	METTL14	0.0309737	0.136708
NormalizedTotalCapacitance_fF.pF	ENSG00000164808	200	0.106581	-0.0411123	0.282986	0.0801479	0	5	0	0.106581	0.324098	0.0481952	0.154776	SPIDR	SPIDR	0.0481579	0.153552
NormalizedTotalCapacitance_fF.pF	ENSG00000105879	196	0.106535	-0.0343046	0.248261	0.0874947	0.436896	5	0	0.106535	0.282566	0.0797487	0.185767	CBLL1	CBLL1	0.0795801	0.183659
NormalizedTotalCapacitance_fF.pF	ENSG00000121680	197	-0.106491	-0.253409	0.0482264	0.0963787	0.625755	5	0	0.106491	0.301635	0.0482556	-0.0583453	PEX16	PEX16	0.0482182	-0.0582792
NormalizedTotalCapacitance_fF.pF	ENSG00000130956	200	0.106461	-0.0360956	0.267471	0.104511	0.718572	5	0	0.106461	0.303566	0.0109495	0.117411	HABP4	HABP4	0.010949	0.116874
NormalizedTotalCapacitance_fF.pF	ENSG00000123636	200	0.10645	-0.0480143	0.264211	0.0817668	0.134913	5	0	0.10645	0.312226	-0.0165048	0.0899452	BAZ2B	BAZ2B	-0.0165033	0.0897034
NormalizedTotalCapacitance_fF.pF	ENSG00000164631	196	-0.106371	-0.256779	0.0230081	0.0878509	0.463034	5	0	0.106371	0.279788	0.0459529	-0.0610314	ZNF12	ZNF12	0.0459206	-0.0609557
NormalizedTotalCapacitance_fF.pF	ENSG00000112685	200	0.106312	-0.0456264	0.254043	0.0916307	0.551978	5	0	0.106312	0.29967	-0.0360113	0.0703008	EXOC2	EXOC2	-0.0359957	0.0701852
NormalizedTotalCapacitance_fF.pF	ENSG00000186908	198	0.106295	-0.0368589	0.263377	0.0829266	0.199142	5	0	0.106295	0.300236	0.00769672	0.114073	ZDHHC17	ZDHHC17	0.00769657	0.113581
NormalizedTotalCapacitance_fF.pF	ENSG00000140105	200	-0.106273	-0.252508	0.0362839	0.0901966	0.501458	5	0	0.106273	0.288792	-0.0042511	-0.110524	WARS	WARS	-0.00425108	-0.110076
NormalizedTotalCapacitance_fF.pF	ENSG00000011304	200	-0.106186	-0.26655	0.0291396	0.0830065	0.229948	5	0	0.106186	0.295689	0.0926795	-0.0135069	PTBP1	PTBP1	0.092415	-0.0135061
NormalizedTotalCapacitance_fF.pF	ENSG00000108344	200	-0.106095	-0.260977	0.0301608	0.0819877	0.207962	5	0	0.106095	0.291138	0.0278473	-0.0782482	PSMD3	PSMD3	0.0278401	-0.0780889
NormalizedTotalCapacitance_fF.pF	ENSG00000130935	200	0.106039	-0.0431467	0.235858	0.0825586	0.207103	5	0	0.106039	0.279005	-0.0271079	0.0789313	NOL11	NOL11	-0.0271012	0.0787678
NormalizedTotalCapacitance_fF.pF	ENSG00000137818	200	-0.105963	-0.277514	0.0358415	0.0824615	0.0558462	5	0	0.105963	0.313356	0.05827	-0.0476933	RPLP1	RPLP1	0.0582041	-0.0476572
NormalizedTotalCapacitance_fF.pF	ENSG00000140367	136	0.105918	-0.0177076	0.236177	0.0793987	0	5	0	0.105918	0.253885	0.0385133	0.136662	UBE2Q2	UBE2Q2	0.0384942	0.135817
NormalizedTotalCapacitance_fF.pF	ENSG00000185721	200	-0.105893	-0.266404	0.0499895	0.10105	0.674988	5	0	0.105893	0.316394	0.0591763	-0.0467169	DRG1	DRG1	0.0591073	-0.0466829
NormalizedTotalCapacitance_fF.pF	ENSG00000140153	190	0.105845	-0.0615677	0.240732	0.0853461	0.370212	5	0	0.105845	0.3023	-0.00195946	0.104094	WDR20	WDR20	-0.00195946	0.103719
NormalizedTotalCapacitance_fF.pF	ENSG00000135250	200	-0.105819	-0.235885	0.0388839	0.0792536	0.034249	5	0	0.105819	0.274769	0.081118	-0.0247009	SRPK2	SRPK2	0.0809406	-0.0246958
NormalizedTotalCapacitance_fF.pF	ENSG00000084092	195	0.105775	-0.0288234	0.238254	0.0778841	0	5	0	0.105775	0.267077	-0.0272796	0.0779278	NOA1	NOA1	-0.0272728	0.0777704
NormalizedTotalCapacitance_fF.pF	ENSG00000078053	126	0.10574	-0.0221069	0.244189	0.0848081	0	5	0	0.10574	0.266295	0.0608927	0.169145	AMPH	AMPH	0.0608176	0.16755
NormalizedTotalCapacitance_fF.pF	ENSG00000103415	200	-0.105691	-0.267482	0.0310901	0.0830737	0.332155	5	0	0.105691	0.298572	0.0571666	-0.0485246	HMOX2	HMOX2	0.0571044	-0.0484865
NormalizedTotalCapacitance_fF.pF	ENSG00000165195	198	0.105648	-0.0302505	0.254366	0.0878706	0.418598	5	0	0.105648	0.284616	-0.0914659	0.0143807	PIGA	PIGA	-0.0912117	0.0143797
NormalizedTotalCapacitance_fF.pF	ENSG00000152556	200	-0.10561	-0.258383	0.0231112	0.0835651	0.302692	5	0	0.10561	0.281494	0.0714111	-0.0341985	PFKM	PFKM	0.0712899	-0.0341852
NormalizedTotalCapacitance_fF.pF	ENSG00000155506	200	-0.105511	-0.240067	0.033222	0.0878168	0.437878	5	0	0.105511	0.273289	0.0693308	-0.0361806	LARP1	LARP1	0.0692199	-0.0361648
NormalizedTotalCapacitance_fF.pF	ENSG00000130695	193	0.105489	-0.0321753	0.258505	0.0787821	0	5	0	0.105489	0.29068	-0.00763702	0.0972194	CEP85	CEP85	-0.00763687	0.0969143
NormalizedTotalCapacitance_fF.pF	ENSG00000105518	200	-0.105388	-0.243687	0.0395368	0.0933428	0.578323	5	0	0.105388	0.283224	-0.0225758	-0.127964	TMEM205	TMEM205	-0.022572	-0.12727
NormalizedTotalCapacitance_fF.pF	ENSG00000117984	200	-0.105378	-0.274907	0.0635221	0.0863956	0.382541	5	0	0.105378	0.338429	0.000499736	-0.104878	CTSD	CTSD	0.000499736	-0.104495
NormalizedTotalCapacitance_fF.pF	ENSG00000080845	200	-0.105363	-0.243971	0.0374586	0.0831135	0.307913	5	0	0.105363	0.28143	0.0397174	-0.0656458	DLGAP4	DLGAP4	0.0396965	-0.0655517
NormalizedTotalCapacitance_fF.pF	ENSG00000167325	200	0.105314	-0.0209667	0.26473	0.0814377	0.17343	5	0	0.105314	0.285696	0.0229639	0.128278	RRM1	RRM1	0.0229599	0.127579
NormalizedTotalCapacitance_fF.pF	ENSG00000156735	189	0.105199	-0.0329167	0.258242	0.0830866	0.22354	5	0	0.105199	0.291159	0.0318978	0.136862	BAG4	BAG4	0.031887	0.136013
NormalizedTotalCapacitance_fF.pF	ENSG00000128829	200	0.10511	-0.0637893	0.267797	0.0933647	0.590135	5	0	0.10511	0.331586	0.0627221	0.167832	EIF2AK4	EIF2AK4	0.0626399	0.166273
NormalizedTotalCapacitance_fF.pF	ENSG00000100219	200	-0.105107	-0.240443	0.0168693	0.0899597	0.509344	5	0	0.105107	0.257312	0.0248777	-0.0802297	XBP1	XBP1	0.0248726	-0.080058
NormalizedTotalCapacitance_fF.pF	ENSG00000137100	200	0.105088	-0.0396074	0.250463	0.10168	0.688214	5	0	0.105088	0.29007	-0.029484	0.0756037	DCTN3	DCTN3	-0.0294755	0.07546
NormalizedTotalCapacitance_fF.pF	ENSG00000100299	200	0.105078	-0.0489125	0.256015	0.0906119	0.506233	5	0	0.105078	0.304927	-0.00725699	0.0978207	ARSA	ARSA	-0.00725686	0.0975098
NormalizedTotalCapacitance_fF.pF	ENSG00000133878	200	0.105043	-0.0142459	0.234768	0.0807433	0.105682	5	0	0.105043	0.249014	-0.00174488	0.103299	DUSP26	DUSP26	-0.00174488	0.102933
NormalizedTotalCapacitance_fF.pF	ENSG00000205581	200	-0.104979	-0.253637	0.0383376	0.0838243	0.313486	5	0	0.104979	0.291975	0.0158498	-0.089129	HMGN1	HMGN1	0.0158484	-0.0888937
NormalizedTotalCapacitance_fF.pF	ENSG00000114956	200	-0.104956	-0.277453	0.052254	0.0946353	0.588419	5	0	0.104956	0.329707	0.112337	0.00738075	DGUOK	DGUOK	0.111867	0.00738061
NormalizedTotalCapacitance_fF.pF	ENSG00000104341	200	0.104939	-0.0610203	0.250073	0.0808773	0.0962378	5	0	0.104939	0.311093	0.0332928	0.138232	LAPTM4B	LAPTM4B	0.0332805	0.137358
NormalizedTotalCapacitance_fF.pF	ENSG00000062650	200	0.104668	-0.033916	0.246715	0.0862413	0.374307	5	0	0.104668	0.280631	0.05236	0.157028	WAPL	WAPL	0.0523122	0.15575
NormalizedTotalCapacitance_fF.pF	ENSG00000005007	198	0.104661	-0.0160023	0.235398	0.0944421	0.599362	5	0	0.104661	0.2514	0.0074447	0.111656	UPF1	UPF1	0.00744456	0.111194
NormalizedTotalCapacitance_fF.pF	ENSG00000108309	200	-0.104616	-0.256413	0.0494268	0.0896238	0.471404	5	0	0.104616	0.305839	0.0108858	-0.0937298	RUNDC3A	RUNDC3A	0.0108854	-0.0934562
NormalizedTotalCapacitance_fF.pF	ENSG00000116688	196	-0.104599	-0.240092	0.0371284	0.0866926	0.383338	5	0	0.104599	0.27722	0.00327891	-0.101997	MFN2	MFN2	0.0032789	-0.101645
NormalizedTotalCapacitance_fF.pF	ENSG00000142166	200	-0.104543	-0.239264	0.0389828	0.0801648	0.078137	5	0	0.104543	0.278247	0.0680388	-0.0365045	IFNAR1	IFNAR1	0.067934	-0.0364883
NormalizedTotalCapacitance_fF.pF	ENSG00000169217	200	-0.10452	-0.27443	0.0326077	0.0968512	0.618857	5	0	0.10452	0.307038	-0.00406939	-0.108589	CD2BP2	CD2BP2	-0.00406936	-0.108164
NormalizedTotalCapacitance_fF.pF	ENSG00000077684	200	0.104427	-0.0777418	0.266768	0.0937058	0.587719	5	0	0.104427	0.344509	-0.0335048	0.0709217	JADE1	JADE1	-0.0334922	0.0708031
NormalizedTotalCapacitance_fF.pF	ENSG00000024048	200	0.104345	-0.0395812	0.250446	0.0815056	0.167758	5	0	0.104345	0.290027	0.00957031	0.113915	UBR2	UBR2	0.00957002	0.113425
NormalizedTotalCapacitance_fF.pF	ENSG00000029993	200	0.104338	-0.0553062	0.278587	0.109708	0.758217	5	0	0.104338	0.333893	0.0266247	0.130962	HMGB3	HMGB3	0.0266184	0.130219
NormalizedTotalCapacitance_fF.pF	ENSG00000135541	200	0.104298	-0.0362745	0.242956	0.0859568	0.310947	5	0	0.104298	0.279231	0.0174793	0.121777	AHI1	AHI1	0.0174775	0.121179
NormalizedTotalCapacitance_fF.pF	ENSG00000107518	200	0.104293	-0.0483145	0.2702	0.0984634	0.642119	5	0	0.104293	0.318515	-0.0487516	0.0555413	ATRNL1	ATRNL1	-0.048713	0.0554842
NormalizedTotalCapacitance_fF.pF	ENSG00000155980	200	0.104283	-0.0242215	0.233496	0.0814809	0.137536	5	0	0.104283	0.257718	0.0435483	0.147831	KIF5A	KIF5A	0.0435208	0.146763
NormalizedTotalCapacitance_fF.pF	ENSG00000105397	198	0.104244	-0.0549854	0.25523	0.0817405	0.165027	5	0	0.104244	0.310216	0.0519627	0.156144	TYK2	TYK2	0.0519159	0.154887
NormalizedTotalCapacitance_fF.pF	ENSG00000124209	200	0.104223	-0.0259902	0.26591	0.0816662	0.167067	5	0	0.104223	0.2919	0.0634889	0.167712	RAB22A	RAB22A	0.0634037	0.166157
NormalizedTotalCapacitance_fF.pF	ENSG00000114942	200	-0.104156	-0.240398	0.0527745	0.0824751	0.246752	5	0	0.104156	0.293172	0.049057	-0.0550986	EEF1B2	EEF1B2	0.0490177	-0.0550429
NormalizedTotalCapacitance_fF.pF	ENSG00000099968	200	0.104127	-0.0396669	0.265343	0.0866003	0.375816	5	0	0.104127	0.30501	0.0353496	0.139476	BCL2L13	BCL2L13	0.0353349	0.138579
NormalizedTotalCapacitance_fF.pF	ENSG00000138629	200	-0.104058	-0.27077	0.0523455	0.105539	0.719676	5	0	0.104058	0.323116	0.0580363	-0.0460217	UBL7	UBL7	0.0579712	-0.0459892
NormalizedTotalCapacitance_fF.pF	ENSG00000198938	200	-0.104052	-0.270594	0.0203164	0.0865964	0.340628	5	0	0.104052	0.290911	-0.023288	-0.12734	MT-CO3	MT-CO3	-0.0232837	-0.126656
NormalizedTotalCapacitance_fF.pF	ENSG00000196230	200	0.103888	-0.0321313	0.24593	0.0854499	0.357958	5	0	0.103888	0.278061	-0.00444466	0.0994437	TUBB	TUBB	-0.00444463	0.0991172
NormalizedTotalCapacitance_fF.pF	ENSG00000166441	200	-0.103766	-0.250863	0.0406135	0.0819364	0.216119	5	0	0.103766	0.291477	0.0404048	-0.0633612	RPL27A	RPL27A	0.0403828	-0.0632765
NormalizedTotalCapacitance_fF.pF	ENSG00000136536	200	0.103703	-0.0553025	0.246871	0.0874289	0.405019	5	0	0.103703	0.302174	-0.0448438	0.0588595	2026-03-07	2026-03-07	-0.0448138	0.0587916
NormalizedTotalCapacitance_fF.pF	ENSG00000165006	199	0.103697	-0.0265708	0.235875	0.081051	0.0980251	5	0	0.103697	0.262446	0.0176435	0.120651	UBAP1	UBAP1	0.0176417	0.120069
NormalizedTotalCapacitance_fF.pF	ENSG00000175602	200	-0.103566	-0.234781	0.0381268	0.0889551	0.480562	5	0	0.103566	0.272907	0.00718914	-0.0963769	CCDC85B	CCDC85B	0.00718901	-0.0960796
NormalizedTotalCapacitance_fF.pF	ENSG00000114686	200	-0.103505	-0.251533	0.0409779	0.0845194	0.324022	5	0	0.103505	0.292511	0.0470089	-0.0564957	MRPL3	MRPL3	0.0469743	-0.0564357
NormalizedTotalCapacitance_fF.pF	ENSG00000074319	200	0.103497	-0.038481	0.25951	0.091749	0.533006	5	0	0.103497	0.297991	-0.0903339	0.0131628	TSG101	TSG101	-0.0900889	0.013162
NormalizedTotalCapacitance_fF.pF	ENSG00000171793	200	0.103448	-0.0288564	0.238074	0.0812763	0.105539	5	0	0.103448	0.266931	0.00322778	0.106676	CTPS1	CTPS1	0.00322777	0.106273
NormalizedTotalCapacitance_fF.pF	ENSG00000104472	194	0.103443	-0.0680404	0.242075	0.0925917	0.56672	5	0	0.103443	0.310115	0.0309233	0.133879	CHRAC1	CHRAC1	0.0309135	0.133084
NormalizedTotalCapacitance_fF.pF	ENSG00000108592	185	0.103421	-0.0627276	0.256854	0.0887288	0.472493	5	0	0.103421	0.319582	0.0196507	0.123295	FTSJ3	FTSJ3	0.0196482	0.122674
NormalizedTotalCapacitance_fF.pF	ENSG00000140612	200	-0.103365	-0.257649	0.0434977	0.0844608	0.321236	5	0	0.103365	0.301146	0.0629107	-0.040454	SEC11A	SEC11A	0.0628279	-0.040432
NormalizedTotalCapacitance_fF.pF	ENSG00000103264	200	0.103297	-0.0426187	0.257218	0.0901204	0.502846	5	0	0.103297	0.299837	-0.00750743	0.0957895	FBXO31	FBXO31	-0.00750729	0.0954976
NormalizedTotalCapacitance_fF.pF	ENSG00000111711	200	0.103256	-0.02196	0.241208	0.0821305	0.211148	5	0	0.103256	0.263168	-0.040964	0.0622917	GOLT1B	GOLT1B	-0.0409411	0.0622113
NormalizedTotalCapacitance_fF.pF	ENSG00000186166	200	0.103113	-0.0156283	0.233794	0.0821336	0.200643	5	0	0.103113	0.249422	-0.0490259	0.0540867	CCDC84	CCDC84	-0.0489867	0.0540341
NormalizedTotalCapacitance_fF.pF	ENSG00000146072	200	0.103015	-0.0180015	0.254318	0.0867777	0.382793	5	0	0.103015	0.27232	0.00480659	0.107822	TNFRSF21	TNFRSF21	0.00480655	0.107406
NormalizedTotalCapacitance_fF.pF	ENSG00000131748	197	0.102994	-0.0615119	0.254672	0.0899989	0.488733	5	0	0.102994	0.316184	0.0215827	0.125609	STARD3	STARD3	0.0215794	0.124952
NormalizedTotalCapacitance_fF.pF	ENSG00000180992	200	-0.102992	-0.270597	0.0629587	0.0920287	0.509177	5	0	0.102992	0.333556	0.0709421	-0.0320494	MRPL14	MRPL14	0.0708233	-0.0320385
NormalizedTotalCapacitance_fF.pF	ENSG00000173272	200	-0.102943	-0.241729	0.0345103	0.0925067	0.555279	5	0	0.102943	0.276239	-0.0109107	-0.113853	MZT2A	MZT2A	-0.0109102	-0.113364
NormalizedTotalCapacitance_fF.pF	ENSG00000117525	175	-0.102935	-0.257071	0.0264082	0.0871168	0.38049	5	0	0.102935	0.283479	0.0808114	-0.0232034	F3	F3	0.080636	-0.0231992
NormalizedTotalCapacitance_fF.pF	ENSG00000134291	200	-0.102913	-0.237779	0.041338	0.0838505	0.320509	5	0	0.102913	0.279117	0.0829184	-0.0199945	TMEM106C	TMEM106C	0.0827289	-0.0199918
NormalizedTotalCapacitance_fF.pF	ENSG00000172340	191	0.102899	-0.0429356	0.25169	0.0823353	0.259176	5	0	0.102899	0.294626	-0.0237336	0.0785643	SUCLG2	SUCLG2	-0.0237292	0.0784031
NormalizedTotalCapacitance_fF.pF	ENSG00000213190	200	-0.102807	-0.268847	0.0345922	0.0811408	0.0404778	5	0	0.102807	0.303439	0.0161875	-0.0866194	MLLT11	MLLT11	0.0161861	-0.0864034
NormalizedTotalCapacitance_fF.pF	ENSG00000197798	195	-0.102752	-0.250697	0.0348922	0.0812853	0.0339639	5	0	0.102752	0.285589	0.0600759	-0.0415514	FAM118B	FAM118B	0.0600037	-0.0415275
NormalizedTotalCapacitance_fF.pF	ENSG00000180879	200	-0.102712	-0.275445	0.0541694	0.087579	0.423811	5	0	0.102712	0.329614	0.0426354	-0.0600766	SSR4	SSR4	0.0426096	-0.0600044
NormalizedTotalCapacitance_fF.pF	ENSG00000143363	200	0.102712	-0.0315614	0.250102	0.0794207	0	5	0	0.102712	0.281664	0.00434697	0.107059	PRUNE1	PRUNE1	0.00434694	0.106652
NormalizedTotalCapacitance_fF.pF	ENSG00000125484	197	0.102697	-0.063308	0.249315	0.0867109	0.366826	5	0	0.102697	0.312623	0.0030284	0.106545	GTF3C4	GTF3C4	0.00302839	0.106143
NormalizedTotalCapacitance_fF.pF	ENSG00000188042	174	-0.10266	-0.239493	0.0381306	0.0964431	0.571076	5	0	0.10266	0.277623	0.0856056	-0.0174782	ARL4C	ARL4C	0.0853971	-0.0174764
NormalizedTotalCapacitance_fF.pF	ENSG00000099995	200	-0.102629	-0.257794	0.0458018	0.079458	0	5	0	0.102629	0.303596	0.0620078	-0.0406211	SF3A1	SF3A1	0.0619285	-0.0405987
NormalizedTotalCapacitance_fF.pF	ENSG00000144840	176	0.102589	-0.0502748	0.257396	0.0956019	0.58259	5	0	0.102589	0.307671	0.057699	0.158858	RABL3	RABL3	0.057635	0.157535
NormalizedTotalCapacitance_fF.pF	ENSG00000182534	200	-0.10256	-0.262726	0.0491697	0.10437	0.689704	5	0	0.10256	0.311895	0.0159055	-0.0866546	MXRA7	MXRA7	0.0159042	-0.0864383
NormalizedTotalCapacitance_fF.pF	ENSG00000176485	200	0.102522	-0.063822	0.260097	0.107321	0.73811	5	0	0.102522	0.323919	0.038593	0.141115	PLA2G16	PLA2G16	0.0385738	0.140186
NormalizedTotalCapacitance_fF.pF	ENSG00000160695	200	0.10248	-0.0343117	0.268238	0.0941936	0.585805	5	0	0.10248	0.30255	-0.0174133	0.0850664	VPS11	VPS11	-0.0174116	0.0848618
NormalizedTotalCapacitance_fF.pF	ENSG00000138095	200	0.102472	-0.0694258	0.261225	0.100465	0.677208	5	0	0.102472	0.33065	-0.072951	0.0295208	LRPPRC	LRPPRC	-0.0728218	0.0295122
NormalizedTotalCapacitance_fF.pF	ENSG00000115977	200	-0.102462	-0.258356	0.0409152	0.0848551	0.309151	5	0	0.102462	0.299271	0.0965819	-0.00588034	AAK1	AAK1	0.0962827	-0.00588027
NormalizedTotalCapacitance_fF.pF	ENSG00000115761	200	0.102415	-0.0406198	0.254095	0.0900318	0.495606	5	0	0.102415	0.294715	0.0178426	0.120258	NOL10	NOL10	0.0178408	0.119682
NormalizedTotalCapacitance_fF.pF	ENSG00000106392	200	0.102398	-0.0535202	0.253349	0.0842154	0.33256	5	0	0.102398	0.306869	0.0678655	0.170263	C1GALT1	C1GALT1	0.0677615	0.168637
NormalizedTotalCapacitance_fF.pF	ENSG00000188690	200	-0.102363	-0.229602	0.0504121	0.0819163	0.151969	5	0	0.102363	0.280014	0.00210304	-0.10026	UROS	UROS	0.00210303	-0.0999254
NormalizedTotalCapacitance_fF.pF	ENSG00000122484	128	0.102362	-0.0331298	0.237336	0.084927	0	5	0	0.102362	0.270465	0.00358678	0.104561	RPAP2	RPAP2	0.00358677	0.104182
NormalizedTotalCapacitance_fF.pF	ENSG00000128872	200	0.102331	-0.0765779	0.247101	0.0916972	0.515918	5	0	0.102331	0.323679	-0.0083348	0.0939963	TMOD2	TMOD2	-0.0083346	0.0937204
NormalizedTotalCapacitance_fF.pF	ENSG00000175866	200	-0.102329	-0.26165	0.041783	0.0877788	0.419896	5	0	0.102329	0.303433	0.0775573	-0.0247715	BAIAP2	BAIAP2	0.0774022	-0.0247665
NormalizedTotalCapacitance_fF.pF	ENSG00000164828	200	0.102318	-0.0316457	0.262218	0.0849949	0.347963	5	0	0.102318	0.293864	-0.035202	0.0671161	SUN1	SUN1	-0.0351875	0.0670155
NormalizedTotalCapacitance_fF.pF	ENSG00000010295	194	0.102211	-0.0361285	0.250429	0.0842136	0.259252	5	0	0.102211	0.286558	-0.00737063	0.0946357	IFFO1	IFFO1	-0.0073705	0.0943542
NormalizedTotalCapacitance_fF.pF	ENSG00000138593	200	0.10221	-0.0319984	0.231318	0.0884658	0.457943	5	0	0.10221	0.263316	0.00293676	0.105147	SECISBP2L	SECISBP2L	0.00293675	0.104761
NormalizedTotalCapacitance_fF.pF	ENSG00000156171	199	0.102086	-0.0375439	0.244576	0.0871793	0.400634	5	0	0.102086	0.28212	0.0532434	0.155436	DRAM2	DRAM2	0.0531931	0.154197
NormalizedTotalCapacitance_fF.pF	ENSG00000141452	200	-0.102008	-0.250586	0.0652376	0.0957823	0.607944	5	0	0.102008	0.315823	0.156582	0.054574	C18orf8	C18orf8	0.155314	0.0545198
NormalizedTotalCapacitance_fF.pF	ENSG00000077585	198	0.10195	-0.0551955	0.293277	0.0795367	0	5	0	0.10195	0.348472	0.0417692	0.143396	GPR137B	GPR137B	0.0417449	0.142421
NormalizedTotalCapacitance_fF.pF	ENSG00000175197	200	0.101917	-0.0329525	0.2401	0.0992312	0.655976	5	0	0.101917	0.273053	-0.060026	0.0418911	DDIT3	DDIT3	-0.059954	0.0418666
NormalizedTotalCapacitance_fF.pF	ENSG00000144827	200	0.101855	-0.0274725	0.241407	0.0867921	0.426239	5	0	0.101855	0.26888	-0.0118413	0.0900138	ABHD10	ABHD10	-0.0118407	0.0897714
NormalizedTotalCapacitance_fF.pF	ENSG00000132646	199	-0.101787	-0.237836	0.0469699	0.0830865	0.224708	5	0	0.101787	0.284806	0.0530769	-0.0482905	PCNA	PCNA	0.0530271	-0.048253
NormalizedTotalCapacitance_fF.pF	ENSG00000124702	200	-0.101581	-0.235422	0.041915	0.0844905	0.314069	5	0	0.101581	0.277337	0.0305601	-0.0710204	KLHDC3	KLHDC3	0.0305506	-0.0709012
NormalizedTotalCapacitance_fF.pF	ENSG00000182173	199	0.101567	-0.0511998	0.236157	0.09118	0.541667	5	0	0.101567	0.287357	0.0337935	0.136028	TSEN54	TSEN54	0.0337806	0.135195
NormalizedTotalCapacitance_fF.pF	ENSG00000119335	200	-0.101481	-0.26014	0.050992	0.0950988	0.601768	5	0	0.101481	0.311132	-0.0330722	-0.134554	SET	SET	-0.0330601	-0.133747
NormalizedTotalCapacitance_fF.pF	ENSG00000277972	200	-0.101416	-0.229991	0.0452848	0.0842365	0.364675	5	0	0.101416	0.275276	0.0719623	-0.0294538	CISD3	CISD3	0.0718383	-0.0294453
NormalizedTotalCapacitance_fF.pF	ENSG00000163596	200	0.101388	-0.0573734	0.297729	0.0933146	0.564898	5	0	0.101388	0.355103	-0.00140329	0.0999844	ICA1L	ICA1L	-0.00140329	0.0996525
NormalizedTotalCapacitance_fF.pF	ENSG00000100605	200	-0.101384	-0.255553	0.0710026	0.0882742	0.45131	5	0	0.101384	0.326555	0.0177444	-0.08364	ITPK1	ITPK1	0.0177426	-0.0834455
NormalizedTotalCapacitance_fF.pF	ENSG00000152076	196	0.101368	-0.0374807	0.270045	0.0905635	0.529538	5	0	0.101368	0.307526	-0.015005	0.0856995	CCDC74B	CCDC74B	-0.0150039	0.0854904
NormalizedTotalCapacitance_fF.pF	ENSG00000119844	200	-0.101311	-0.238256	0.0643737	0.0854824	0.34475	5	0	0.101311	0.30263	0.0438028	-0.0575083	AFTPH	AFTPH	0.0437748	-0.057445
NormalizedTotalCapacitance_fF.pF	ENSG00000143457	200	0.101269	-0.052214	0.267531	0.0832537	0.274091	5	0	0.101269	0.319745	-0.0175821	0.0836873	GOLPH3L	GOLPH3L	-0.0175803	0.0834925
NormalizedTotalCapacitance_fF.pF	ENSG00000188938	200	0.101266	-0.041244	0.253846	0.0992945	0.663049	5	0	0.101266	0.29509	-0.00479853	0.0964677	FAM120AOS	FAM120AOS	-0.00479849	0.0961696
NormalizedTotalCapacitance_fF.pF	ENSG00000154328	200	-0.101232	-0.243969	0.0430125	0.0863211	0.379998	5	0	0.101232	0.286982	0.00194899	-0.0992833	NEIL2	NEIL2	0.00194899	-0.0989584
NormalizedTotalCapacitance_fF.pF	ENSG00000196396	200	0.101168	-0.0568299	0.256493	0.0834039	0.249985	5	0	0.101168	0.313323	-0.0010078	0.10016	PTPN1	PTPN1	-0.0010078	0.0998265
NormalizedTotalCapacitance_fF.pF	ENSG00000159069	200	-0.101164	-0.278819	0.0298343	0.0942786	0.575004	5	0	0.101164	0.308653	0.0425025	-0.0586617	FBXW5	FBXW5	0.0424769	-0.0585945
NormalizedTotalCapacitance_fF.pF	ENSG00000138757	200	0.101149	-0.0490947	0.258214	0.0840334	0.325962	5	0	0.101149	0.307308	-0.0360717	0.0650769	G3BP2	G3BP2	-0.036056	0.0649852
NormalizedTotalCapacitance_fF.pF	ENSG00000065609	200	0.101144	-0.056876	0.245949	0.0884137	0.417072	5	0	0.101144	0.302825	-0.0428813	0.0582631	SNAP91	SNAP91	-0.0428551	0.0581972
NormalizedTotalCapacitance_fF.pF	ENSG00000128463	200	-0.101104	-0.254355	0.0238042	0.0853961	0.364548	5	0	0.101104	0.278159	0.0401556	-0.0609479	EMC4	EMC4	0.040134	-0.0608726
NormalizedTotalCapacitance_fF.pF	ENSG00000128524	200	-0.101056	-0.244848	0.0625391	0.0844078	0.321161	5	0	0.101056	0.307387	0.0203006	-0.0807554	ATP6V1F	ATP6V1F	0.0202978	-0.0805803
NormalizedTotalCapacitance_fF.pF	ENSG00000172922	200	0.10102	-0.0467397	0.272207	0.0885651	0.454491	5	0	0.10102	0.318947	-0.0442994	0.0567205	RNASEH2C	RNASEH2C	-0.0442704	0.0566598
NormalizedTotalCapacitance_fF.pF	ENSG00000118960	200	-0.101018	-0.220327	0.0564196	0.0895064	0.493266	5	0	0.101018	0.276746	0.0653724	-0.035646	HS1BP3	HS1BP3	0.0652794	-0.0356309
NormalizedTotalCapacitance_fF.pF	ENSG00000089876	200	0.100981	-0.0449684	0.219175	0.0788603	0.0398637	5	0	0.100981	0.264143	0.062438	0.163419	DHX32	DHX32	0.062357	0.161979
NormalizedTotalCapacitance_fF.pF	ENSG00000175061	200	-0.100976	-0.253338	0.0601796	0.0929835	0.571623	5	0	0.100976	0.313518	0.0100921	-0.0908843	LRRC75A-AS1	LRRC75A-AS1	0.0100917	-0.0906349
NormalizedTotalCapacitance_fF.pF	ENSG00000177181	199	-0.100964	-0.227216	0.0286127	0.0799849	0.017553	5	0	0.100964	0.255829	0.0276898	-0.0730005	RIMKLA	RIMKLA	0.0276827	-0.0728711
NormalizedTotalCapacitance_fF.pF	ENSG00000198015	200	0.100897	-0.0204084	0.264079	0.0932966	0.564742	5	0	0.100897	0.284488	-0.0385038	0.0623929	MRPL42	MRPL42	-0.0384848	0.062312
NormalizedTotalCapacitance_fF.pF	ENSG00000170852	200	0.100871	-0.034054	0.225023	0.0799348	0.163818	5	0	0.100871	0.259077	-0.0161329	0.0847379	KBTBD2	KBTBD2	-0.0161315	0.0845357
NormalizedTotalCapacitance_fF.pF	ENSG00000162694	176	0.100831	-0.0188246	0.269498	0.0815241	0.0954069	5	0	0.100831	0.288323	0.00673732	0.109481	EXTL2	EXTL2	0.00673722	0.109046
NormalizedTotalCapacitance_fF.pF	ENSG00000120137	200	0.100707	-0.0331586	0.242376	0.0851293	0.373314	5	0	0.100707	0.275534	0.0471887	0.147896	PANK3	PANK3	0.0471537	0.146827
NormalizedTotalCapacitance_fF.pF	ENSG00000115355	200	0.100671	-0.0294274	0.273128	0.0899216	0.487882	5	0	0.100671	0.302556	0.0339025	0.134573	CCDC88A	CCDC88A	0.0338895	0.133767
NormalizedTotalCapacitance_fF.pF	ENSG00000066027	200	0.10066	-0.0293734	0.237252	0.081297	0.140318	5	0	0.10066	0.266625	-0.046032	0.0546278	PPP2R5A	PPP2R5A	-0.0459995	0.0545735
NormalizedTotalCapacitance_fF.pF	ENSG00000078808	200	0.100652	-0.0488542	0.257399	0.081122	0.136188	5	0	0.100652	0.306253	0.0362431	0.136895	SDF4	SDF4	0.0362272	0.136046
NormalizedTotalCapacitance_fF.pF	ENSG00000119048	200	-0.100512	-0.268025	0.0835669	0.105269	0.725032	5	0	0.100512	0.351592	0.0134198	-0.0870922	UBE2B	UBE2B	0.013419	-0.0868727
NormalizedTotalCapacitance_fF.pF	ENSG00000139508	179	0.10049	-0.0545121	0.236744	0.0833417	0.167513	5	0	0.10049	0.291256	0.0210412	0.11821	SLC46A3	SLC46A3	0.0210381	0.117662
NormalizedTotalCapacitance_fF.pF	ENSG00000185630	193	0.100488	-0.043858	0.244421	0.0910954	0.523513	5	0	0.100488	0.288279	0.0141492	0.113744	PBX1	PBX1	0.0141482	0.113256
NormalizedTotalCapacitance_fF.pF	ENSG00000115145	197	0.10047	-0.0660315	0.252716	0.0855577	0.375898	5	0	0.10047	0.318747	0.0738527	0.17469	STAM2	STAM2	0.0737187	0.172934
NormalizedTotalCapacitance_fF.pF	ENSG00000056050	200	0.100415	-0.058172	0.251263	0.0903408	0.490486	5	0	0.100415	0.309435	0.00335422	0.103769	HPF1	HPF1	0.00335421	0.103398
NormalizedTotalCapacitance_fF.pF	ENSG00000169446	200	0.100332	-0.0376757	0.267407	0.0864618	0.372286	5	0	0.100332	0.305082	0.0907096	0.191042	MMGT1	MMGT1	0.0904616	0.188751
NormalizedTotalCapacitance_fF.pF	ENSG00000110697	200	-0.10028	-0.255209	0.059546	0.088161	0.436217	5	0	0.10028	0.314755	0.0987663	-0.00151372	PITPNM1	PITPNM1	0.0984464	-0.00151372
NormalizedTotalCapacitance_fF.pF	ENSG00000038274	200	-0.100206	-0.25845	0.0466646	0.0987567	0.662435	5	0	0.100206	0.305115	0.0752758	-0.0249305	MAT2B	MAT2B	0.075134	-0.0249253
NormalizedTotalCapacitance_fF.pF	ENSG00000166181	200	0.100184	-0.0246629	0.232721	0.0795918	0.0231384	5	0	0.100184	0.257384	0.0614577	0.161641	API5	API5	0.0613804	0.160248
NormalizedTotalCapacitance_fF.pF	ENSG00000141424	200	0.100159	-0.0836888	0.222515	0.086301	0.388299	5	0	0.100159	0.306204	0.00870318	0.108863	SLC39A6	SLC39A6	0.00870296	0.108435
NormalizedTotalCapacitance_fF.pF	ENSG00000160113	197	-0.100101	-0.248576	0.0349838	0.0805917	0.107692	5	0	0.100101	0.28356	0.124703	0.0240073	NR2F6	NR2F6	0.124061	0.0240027
NormalizedTotalCapacitance_fF.pF	ENSG00000107331	200	-0.100084	-0.241571	0.0485604	0.089204	0.468236	5	0	0.100084	0.290131	0.089362	-0.010722	ABCA2	ABCA2	0.0891249	-0.0107216
NormalizedTotalCapacitance_fF.pF	ENSG00000113282	200	0.100041	-0.062762	0.23866	0.0866712	0.363754	5	0	0.100041	0.301422	0.0377685	0.137809	CLINT1	CLINT1	0.0377506	0.136943
NormalizedTotalCapacitance_fF.pF	ENSG00000185246	199	0.100022	-0.071429	0.247061	0.10353	0.700766	5	0	0.100022	0.31849	0.0375999	0.137806	PRPF39	PRPF39	0.0375822	0.13694
NormalizedTotalCapacitance_fF.pF	ENSG00000108578	200	-0.0999649	-0.250833	0.0347142	0.0824106	0.266984	5	0	0.0999649	0.285547	0.0429427	-0.0570223	BLMH	BLMH	0.0429163	-0.0569606
NormalizedTotalCapacitance_fF.pF	ENSG00000006118	200	-0.0998909	-0.249893	0.0451072	0.0879627	0.474068	5	0	0.0998909	0.295	0.0256678	-0.0742231	TMEM132A	TMEM132A	0.0256622	-0.0740871
NormalizedTotalCapacitance_fF.pF	ENSG00000171421	200	0.099875	-0.08675	0.26913	0.100721	0.668838	5	0	0.099875	0.35588	0.044719	0.144594	MRPL36	MRPL36	0.0446893	0.143595
NormalizedTotalCapacitance_fF.pF	ENSG00000134198	199	0.099867	-0.026941	0.227438	0.0880049	0.46562	5	0	0.099867	0.254379	0.0255039	0.12516	TSPAN2	TSPAN2	0.0254984	0.124511
NormalizedTotalCapacitance_fF.pF	ENSG00000028203	200	0.0998318	-0.0418144	0.216892	0.0782643	0	5	0	0.0998318	0.258706	0.0106069	0.110439	VEZT	VEZT	0.0106065	0.109992
NormalizedTotalCapacitance_fF.pF	ENSG00000109062	200	-0.0998286	-0.257454	0.0409421	0.0861696	0.382242	5	0	0.0998286	0.298396	-0.040443	-0.140272	SLC9A3R1	SLC9A3R1	-0.040421	-0.139359
NormalizedTotalCapacitance_fF.pF	ENSG00000152254	200	0.0997355	-0.0319808	0.264427	0.0913091	0.530383	5	0	0.0997355	0.296407	-0.000663605	0.0990719	G6PC2	G6PC2	-0.000663605	0.0987491
NormalizedTotalCapacitance_fF.pF	ENSG00000077097	200	-0.0996858	-0.231552	0.0608677	0.0914446	0.547722	5	0	0.0996858	0.292419	0.130011	0.0303256	TOP2B	TOP2B	0.129284	0.0303163
NormalizedTotalCapacitance_fF.pF	ENSG00000205726	200	0.0995866	-0.0404896	0.266174	0.101309	0.675257	5	0	0.0995866	0.306663	-0.0254967	0.0740899	ITSN1	ITSN1	-0.0254912	0.0739546
NormalizedTotalCapacitance_fF.pF	ENSG00000132842	200	-0.0995255	-0.247636	0.0329084	0.0908907	0.522987	5	0	0.0995255	0.280545	0.0396889	-0.0598366	AP3B1	AP3B1	0.0396681	-0.0597653
NormalizedTotalCapacitance_fF.pF	ENSG00000087111	200	-0.0995151	-0.272201	0.0467033	0.0966424	0.622044	5	0	0.0995151	0.318904	0.0437986	-0.0557165	PIGS	PIGS	0.0437706	-0.0556589
NormalizedTotalCapacitance_fF.pF	ENSG00000021776	200	0.0994715	-0.0552286	0.266268	0.0864964	0.408346	5	0	0.0994715	0.321496	-0.0298544	0.0696171	AQR	AQR	-0.0298456	0.0695048
NormalizedTotalCapacitance_fF.pF	ENSG00000123472	193	0.0994546	-0.0454653	0.239869	0.0881663	0.458629	5	0	0.0994546	0.285334	-0.033203	0.0647217	ATPAF1	ATPAF1	-0.0331908	0.0646315
NormalizedTotalCapacitance_fF.pF	ENSG00000100485	200	-0.0993601	-0.249807	0.0388421	0.0789168	0	5	0	0.0993601	0.288649	0.0642085	-0.0351517	SOS2	SOS2	0.0641204	-0.0351372
NormalizedTotalCapacitance_fF.pF	ENSG00000120688	200	-0.0993348	-0.263635	0.0789806	0.115153	0.792152	5	0	0.0993348	0.342615	0.0605898	-0.038745	WBP4	WBP4	0.0605158	-0.0387256
NormalizedTotalCapacitance_fF.pF	ENSG00000105176	200	0.0993287	-0.0402417	0.249369	0.088501	0.47477	5	0	0.0993287	0.289611	0.0421509	0.14148	URI1	URI1	0.042126	0.140543
NormalizedTotalCapacitance_fF.pF	ENSG00000120690	190	0.0992732	-0.0513093	0.240672	0.0870207	0.409274	5	0	0.0992732	0.291982	0.0169915	0.115713	ELF1	ELF1	0.0169899	0.115199
NormalizedTotalCapacitance_fF.pF	ENSG00000178988	200	0.0991229	-0.0470449	0.242462	0.0981966	0.643175	5	0	0.0991229	0.289507	-0.00435172	0.0947711	MRFAP1L1	MRFAP1L1	-0.00435169	0.0944884
NormalizedTotalCapacitance_fF.pF	ENSG00000153406	197	-0.0991106	-0.24209	0.0505129	0.0960029	0.617385	5	0	0.0991106	0.292603	0.0826856	-0.0162374	NMRAL1	NMRAL1	0.0824977	-0.016236
NormalizedTotalCapacitance_fF.pF	ENSG00000120992	162	-0.0990743	-0.26446	0.0505315	0.0958949	0.55513	5	0	0.0990743	0.314992	0.0857005	-0.0161625	LYPLA1	LYPLA1	0.0854913	-0.0161611
NormalizedTotalCapacitance_fF.pF	ENSG00000136270	170	-0.0990572	-0.223494	0.0474107	0.0913487	0.441916	5	0	0.0990572	0.270904	0.000422613	-0.0987586	TBRG4	TBRG4	0.000422613	-0.0984387
NormalizedTotalCapacitance_fF.pF	ENSG00000109680	199	0.0990259	-0.0435361	0.24996	0.0872116	0.425372	5	0	0.0990259	0.293496	0.0261253	0.12543	TBC1D19	TBC1D19	0.0261194	0.124776
NormalizedTotalCapacitance_fF.pF	ENSG00000108518	200	-0.0990181	-0.267053	0.0392312	0.0921076	0.54629	5	0	0.0990181	0.306284	0.0562501	-0.0427679	PFN1	PFN1	0.0561909	-0.0427419
NormalizedTotalCapacitance_fF.pF	ENSG00000094916	200	-0.0989943	-0.259387	0.0502131	0.0968794	0.612292	5	0	0.0989943	0.3096	0.086744	-0.0122504	CBX5	CBX5	0.086527	-0.0122498
NormalizedTotalCapacitance_fF.pF	ENSG00000269609	200	0.098988	-0.0503393	0.252228	0.0858079	0.339079	5	0	0.098988	0.302567	-0.0277278	0.0712602	RPARP-AS1	RPARP-AS1	-0.0277207	0.0711399
NormalizedTotalCapacitance_fF.pF	ENSG00000151176	200	-0.0989851	-0.243002	0.051851	0.0807422	0.0639509	5	0	0.0989851	0.294853	0.0203882	-0.078597	PLBD2	PLBD2	0.0203853	-0.0784355
NormalizedTotalCapacitance_fF.pF	ENSG00000089063	200	-0.0989795	-0.259547	0.0360644	0.0998405	0.656681	5	0	0.0989795	0.295612	0.0925978	-0.00638165	TMEM230	TMEM230	0.0923341	-0.00638157
NormalizedTotalCapacitance_fF.pF	ENSG00000106477	199	0.0989633	-0.0581095	0.246228	0.0814267	0.157074	5	0	0.0989633	0.304338	0.0166292	0.11579	CEP41	CEP41	0.0166276	0.115275
NormalizedTotalCapacitance_fF.pF	ENSG00000036549	200	0.0989412	-0.0412764	0.244607	0.096627	0.610926	5	0	0.0989412	0.285884	0.0114469	0.110388	ZZZ3	ZZZ3	0.0114464	0.109942
NormalizedTotalCapacitance_fF.pF	ENSG00000096092	200	0.0989344	-0.0601558	0.258796	0.0849123	0.317243	5	0	0.0989344	0.318952	-0.0358484	0.063086	TMEM14A	TMEM14A	-0.0358331	0.0630024
NormalizedTotalCapacitance_fF.pF	ENSG00000121022	200	-0.0989191	-0.248275	0.0472313	0.0901146	0.510569	5	0	0.0989191	0.295506	0.12345	0.0245306	COPS5	COPS5	0.122826	0.0245257
NormalizedTotalCapacitance_fF.pF	ENSG00000154122	200	0.0988844	-0.0595103	0.245262	0.0829506	0.235395	5	0	0.0988844	0.304773	0.00986624	0.108751	ANKH	ANKH	0.00986592	0.108324
NormalizedTotalCapacitance_fF.pF	ENSG00000141873	200	-0.0987425	-0.231447	0.066545	0.0912627	0.511691	5	0	0.0987425	0.297992	0.0731562	-0.0255863	SLC39A3	SLC39A3	0.073026	-0.0255807
NormalizedTotalCapacitance_fF.pF	ENSG00000040633	200	-0.0987369	-0.257346	0.0425916	0.0925346	0.595222	5	0	0.0987369	0.299938	0.0936365	-0.00510033	PHF23	PHF23	0.0933638	-0.00510029
NormalizedTotalCapacitance_fF.pF	ENSG00000156968	190	-0.0987334	-0.250573	0.0638396	0.0832802	0.221236	5	0	0.0987334	0.314413	0.0879022	-0.0107213	MPV17L	MPV17L	0.0876765	-0.0107209
NormalizedTotalCapacitance_fF.pF	ENSG00000104067	200	-0.098711	-0.236785	0.0604891	0.0855731	0.408877	5	0	0.098711	0.297274	0.0388328	-0.0598783	TJP1	TJP1	0.0388133	-0.0598068
NormalizedTotalCapacitance_fF.pF	ENSG00000137504	196	0.0986991	-0.0389183	0.234292	0.0770941	0	5	0	0.0986991	0.273211	0.0536509	0.152954	CREBZF	CREBZF	0.0535995	0.151772
NormalizedTotalCapacitance_fF.pF	ENSG00000147852	200	-0.0986769	-0.24793	0.0533107	0.0859496	0.38944	5	0	0.0986769	0.30124	0.0761016	-0.0225754	VLDLR	VLDLR	0.075955	-0.0225715
NormalizedTotalCapacitance_fF.pF	ENSG00000126266	200	0.0986179	-0.0281217	0.235763	0.0818303	0.218238	5	0	0.0986179	0.263885	-0.0569565	0.0416614	FFAR1	FFAR1	-0.056895	0.0416373
NormalizedTotalCapacitance_fF.pF	ENSG00000138413	200	0.0986174	-0.0443079	0.255263	0.0841277	0.308312	5	0	0.0986174	0.299571	0.0427481	0.141366	IDH1	IDH1	0.0427221	0.140431
NormalizedTotalCapacitance_fF.pF	ENSG00000174485	200	0.0986146	-0.0385142	0.269917	0.0865756	0.414096	5	0	0.0986146	0.308431	0.0316899	0.130305	DENND4A	DENND4A	0.0316793	0.129572
NormalizedTotalCapacitance_fF.pF	ENSG00000100216	200	-0.0985099	-0.257465	0.0653986	0.10313	0.692557	5	0	0.0985099	0.322864	-0.0133092	-0.111819	TOMM22	TOMM22	-0.0133084	-0.111355
NormalizedTotalCapacitance_fF.pF	ENSG00000174780	200	-0.0985063	-0.230097	0.0501823	0.0937472	0.555452	5	0	0.0985063	0.28028	0.0182994	-0.0802069	SRP72	SRP72	0.0182973	-0.0800354
NormalizedTotalCapacitance_fF.pF	ENSG00000067048	136	0.0984127	-0.0175616	0.229106	0.0826691	0	5	0	0.0984127	0.246667	0.0127652	0.109899	DDX3Y	DDX3Y	0.0127645	0.109459
NormalizedTotalCapacitance_fF.pF	ENSG00000178974	196	0.0983897	-0.0372786	0.224863	0.0829511	0.261001	5	0	0.0983897	0.262142	0.031849	0.130525	FBXO34	FBXO34	0.0318382	0.129789
NormalizedTotalCapacitance_fF.pF	ENSG00000198695	200	-0.0983609	-0.304468	0.0635758	0.0920875	0.527771	5	0	0.0983609	0.368044	0.0152555	-0.0831054	MT-ND6	MT-ND6	0.0152543	-0.0829146
NormalizedTotalCapacitance_fF.pF	ENSG00000078304	200	-0.0983282	-0.26755	0.0363531	0.0845788	0.343169	5	0	0.0983282	0.303904	0.104547	0.00621914	PPP2R5C	PPP2R5C	0.104168	0.00621906
NormalizedTotalCapacitance_fF.pF	ENSG00000133112	200	-0.098214	-0.247907	0.0462383	0.0812407	0.151485	5	0	0.098214	0.294145	0.0149402	-0.0832738	TPT1	TPT1	0.0149391	-0.0830819
NormalizedTotalCapacitance_fF.pF	ENSG00000135404	200	-0.0981678	-0.246134	0.038392	0.087673	0.438717	5	0	0.0981678	0.284526	0.0383543	-0.0598135	CD63	CD63	0.0383355	-0.0597423
NormalizedTotalCapacitance_fF.pF	ENSG00000119547	176	0.0981638	-0.0491399	0.245932	0.0869773	0.355819	5	0	0.0981638	0.295072	-0.07409	0.0253069	ONECUT2	ONECUT2	-0.0739547	0.0253015
NormalizedTotalCapacitance_fF.pF	ENSG00000112200	200	0.098137	-0.0344401	0.256555	0.0868113	0.436472	5	0	0.098137	0.290995	0.0207341	0.118871	ZNF451	ZNF451	0.0207311	0.118314
NormalizedTotalCapacitance_fF.pF	ENSG00000182054	200	-0.098114	-0.240691	0.0391655	0.0839089	0.297401	5	0	0.098114	0.279857	0.00460899	-0.093505	IDH2	IDH2	0.00460896	-0.0932334
NormalizedTotalCapacitance_fF.pF	ENSG00000110713	200	0.0981025	-0.0435416	0.24153	0.0827908	0.19228	5	0	0.0981025	0.285071	0.0342315	0.132334	NUP98	NUP98	0.0342181	0.131567
NormalizedTotalCapacitance_fF.pF	ENSG00000033800	200	0.0980186	-0.0781498	0.254419	0.0967712	0.621412	5	0	0.0980186	0.332568	-0.094761	0.00325763	PIAS1	PIAS1	-0.0944784	0.00325762
NormalizedTotalCapacitance_fF.pF	ENSG00000114745	193	-0.0980068	-0.24131	0.0464208	0.0798601	0.000291643	5	0	0.0980068	0.28773	0.090951	-0.00624523	GORASP1	GORASP1	0.090701	-0.00624515
NormalizedTotalCapacitance_fF.pF	ENSG00000124299	200	-0.0979978	-0.247003	0.0320447	0.0973725	0.634492	5	0	0.0979978	0.279048	0.067297	-0.0307007	PEPD	PEPD	0.0671956	-0.0306911
NormalizedTotalCapacitance_fF.pF	ENSG00000100281	176	0.0979282	-0.0364233	0.255795	0.084571	0.278424	5	0	0.0979282	0.292218	-0.0121766	0.0890127	HMGXB4	HMGXB4	-0.012176	0.0887784
NormalizedTotalCapacitance_fF.pF	ENSG00000148481	197	-0.0979256	-0.280714	0.0396563	0.0953436	0.594764	5	0	0.0979256	0.32037	0.0868479	-0.011348	FAM188A	FAM188A	0.0866302	-0.0113475
NormalizedTotalCapacitance_fF.pF	ENSG00000116285	184	0.0979018	-0.0629679	0.253205	0.0943918	0.553915	5	0	0.0979018	0.316173	-0.0414521	0.0587199	ERRFI1	ERRFI1	-0.0414284	0.0586525
NormalizedTotalCapacitance_fF.pF	ENSG00000130349	192	0.097862	-0.073302	0.252467	0.0798789	0	5	0	0.097862	0.325769	-0.0128539	0.0848085	C6orf203	C6orf203	-0.0128532	0.0846057
NormalizedTotalCapacitance_fF.pF	ENSG00000105193	200	-0.097835	-0.239905	0.0332749	0.0851252	0.389733	5	0	0.097835	0.27318	0.0550111	-0.0428238	RPS16	RPS16	0.0549557	-0.0427977
NormalizedTotalCapacitance_fF.pF	ENSG00000162928	200	0.0978074	-0.0433906	0.240103	0.0830845	0.227128	5	0	0.0978074	0.283493	0.00385519	0.101663	PEX13	PEX13	0.00385517	0.101314
NormalizedTotalCapacitance_fF.pF	ENSG00000171530	200	-0.0978033	-0.263935	0.0594088	0.0900243	0.49891	5	0	0.0978033	0.323344	0.00781171	-0.0899916	TBCA	TBCA	0.00781155	-0.0897494
NormalizedTotalCapacitance_fF.pF	ENSG00000102710	200	0.0977964	-0.0542103	0.247532	0.0799574	0.0806836	5	0	0.0977964	0.301743	0.0303756	0.128172	SUPT20H	SUPT20H	0.0303662	0.127475
NormalizedTotalCapacitance_fF.pF	ENSG00000117152	200	-0.0977877	-0.225317	0.0439791	0.0910202	0.548726	5	0	0.0977877	0.269296	0.080257	-0.0175307	RGS4	RGS4	0.0800852	-0.0175289
NormalizedTotalCapacitance_fF.pF	ENSG00000227057	200	-0.0976947	-0.260281	0.0534881	0.0951766	0.593314	5	0	0.0976947	0.313769	0.0539643	-0.0437304	WDR46	WDR46	0.053912	-0.0437025
NormalizedTotalCapacitance_fF.pF	ENSG00000135269	200	0.0976931	-0.0542051	0.276387	0.0966244	0.620683	5	0	0.0976931	0.330592	0.0395863	0.137279	TES	TES	0.0395656	0.136423
NormalizedTotalCapacitance_fF.pF	ENSG00000106266	193	0.0976664	-0.0462907	0.253498	0.0882472	0.460105	5	0	0.0976664	0.299788	-0.0156738	0.0836702	SNX8	SNX8	-0.0156725	0.0834755
NormalizedTotalCapacitance_fF.pF	ENSG00000008838	197	0.0974831	-0.0345659	0.236828	0.0793104	0.0359227	5	0	0.0974831	0.271394	-0.00606035	0.0915661	MED24	MED24	-0.00606028	0.0913111
NormalizedTotalCapacitance_fF.pF	ENSG00000129116	200	-0.0974805	-0.229126	0.0525483	0.0903854	0.505356	5	0	0.0974805	0.281675	0.0931843	-0.00429623	PALLD	PALLD	0.0929155	-0.00429621
NormalizedTotalCapacitance_fF.pF	ENSG00000235437	200	0.0974663	-0.0472472	0.255478	0.0836485	0.322612	5	0	0.0974663	0.302725	0.0403774	0.137844	LINC01278	LINC01278	0.0403555	0.136977
NormalizedTotalCapacitance_fF.pF	ENSG00000147065	189	-0.0974258	-0.219421	0.0537101	0.0843296	0.304465	5	0	0.0974258	0.273131	0.0476254	-0.0493349	MSN	MSN	0.0475894	-0.0492949
NormalizedTotalCapacitance_fF.pF	ENSG00000106772	200	-0.0973937	-0.225769	0.0302261	0.093346	0.564892	5	0	0.0973937	0.255995	0.0426596	-0.0547341	PRUNE2	PRUNE2	0.0426337	-0.0546795
NormalizedTotalCapacitance_fF.pF	ENSG00000172315	200	0.0973168	-0.067043	0.258567	0.0880006	0.44404	5	0	0.0973168	0.32561	0.0251711	0.122488	TP53RK	TP53RK	0.0251658	0.121879
NormalizedTotalCapacitance_fF.pF	ENSG00000136813	200	0.0973073	-0.03715	0.265908	0.0866337	0.332492	5	0	0.0973073	0.303058	0.020994	0.118301	KIAA0368	KIAA0368	0.020991	0.117753
NormalizedTotalCapacitance_fF.pF	ENSG00000007520	200	0.0972551	-0.0361712	0.244878	0.0784646	0	5	0	0.0972551	0.281049	-0.0443309	0.0529242	TSR3	TSR3	-0.0443019	0.0528748
NormalizedTotalCapacitance_fF.pF	ENSG00000055609	200	0.0972412	-0.0379478	0.237866	0.0929275	0.558392	5	0	0.0972412	0.275814	-0.00510224	0.0921389	KMT2C	KMT2C	-0.0051022	0.0918791
NormalizedTotalCapacitance_fF.pF	ENSG00000127526	200	-0.0972278	-0.248867	0.0480525	0.0978323	0.650951	5	0	0.0972278	0.296919	0.0480717	-0.0491561	SLC35E1	SLC35E1	0.0480347	-0.0491165
NormalizedTotalCapacitance_fF.pF	ENSG00000131831	199	-0.0972094	-0.257599	0.0658382	0.0846989	0.364541	5	0	0.0972094	0.323437	0.0105725	-0.0869216	RAI2	RAI2	0.0105721	-0.0867033
NormalizedTotalCapacitance_fF.pF	ENSG00000241878	200	-0.0971305	-0.250229	0.0588944	0.0886433	0.461789	5	0	0.0971305	0.309124	0.0387513	-0.0583792	PISD	PISD	0.0387319	-0.058313
NormalizedTotalCapacitance_fF.pF	ENSG00000108395	200	0.097121	-0.0379827	0.236755	0.0800671	0.0879257	5	0	0.097121	0.274738	0.0364496	0.133571	TRIM37	TRIM37	0.0364334	0.132782
NormalizedTotalCapacitance_fF.pF	ENSG00000187957	196	0.0970389	-0.0484653	0.228057	0.083915	0.279541	5	0	0.0970389	0.276522	0.0652682	0.16236	DNER	DNER	0.0651757	0.160949
NormalizedTotalCapacitance_fF.pF	ENSG00000006015	200	-0.0970324	-0.24216	0.0467849	0.0847212	0.273187	5	0	0.0970324	0.288944	0.0383171	-0.0587153	C19orf60	C19orf60	0.0382984	-0.0586479
NormalizedTotalCapacitance_fF.pF	ENSG00000083520	200	0.0970078	-0.0907575	0.286182	0.0871456	0.386021	5	0	0.0970078	0.37694	0.0010961	0.0981039	DIS3	DIS3	0.0010961	0.0977904
NormalizedTotalCapacitance_fF.pF	ENSG00000198535	188	0.0969742	-0.0338708	0.226214	0.0814831	0.168262	5	0	0.0969742	0.260085	0.0699604	0.167501	C2CD4A	C2CD4A	0.0698465	0.165952
NormalizedTotalCapacitance_fF.pF	ENSG00000164754	200	0.0969705	-0.0567822	0.242203	0.0831909	0.259581	5	0	0.0969705	0.298985	-0.0177784	0.0791921	RAD21	RAD21	-0.0177766	0.079027
NormalizedTotalCapacitance_fF.pF	ENSG00000169964	200	0.0968727	-0.0431887	0.234522	0.0855697	0.379848	5	0	0.0968727	0.27771	0.0174721	0.114345	TMEM42	TMEM42	0.0174704	0.113849
NormalizedTotalCapacitance_fF.pF	ENSG00000164961	200	0.0968648	-0.0388227	0.229306	0.0925523	0.538031	5	0	0.0968648	0.268129	-0.00822222	0.0886425	KIAA0196	KIAA0196	-0.00822204	0.0884111
NormalizedTotalCapacitance_fF.pF	ENSG00000067225	200	-0.0968233	-0.247311	0.0581608	0.0818328	0.161374	5	0	0.0968233	0.305471	0.0385321	-0.0582912	PKM	PKM	0.0385131	-0.0582253
NormalizedTotalCapacitance_fF.pF	ENSG00000155115	200	-0.0967695	-0.246793	0.0525635	0.0872244	0.429247	5	0	0.0967695	0.299356	0.0433653	-0.0534042	GTF3C6	GTF3C6	0.0433381	-0.0533535
NormalizedTotalCapacitance_fF.pF	ENSG00000100412	200	0.0967008	-0.0654915	0.266078	0.106656	0.730839	5	0	0.0967008	0.33157	-0.032301	0.0643998	ACO2	ACO2	-0.0322898	0.0643109
NormalizedTotalCapacitance_fF.pF	ENSG00000136143	200	0.0966911	-0.0416235	0.251919	0.0856755	0.340769	5	0	0.0966911	0.293542	0.0311403	0.127831	SUCLA2	SUCLA2	0.0311302	0.12714
NormalizedTotalCapacitance_fF.pF	ENSG00000103942	200	0.0966524	-0.0396685	0.216389	0.0856296	0.351246	5	0	0.0966524	0.256058	0.0288652	0.125518	HOMER2	HOMER2	0.0288572	0.124863
NormalizedTotalCapacitance_fF.pF	ENSG00000127603	200	0.0966277	-0.0597353	0.276798	0.100702	0.654183	5	0	0.0966277	0.336533	-0.0649549	0.0316728	MACF1	MACF1	-0.0648637	0.0316623
NormalizedTotalCapacitance_fF.pF	ENSG00000148700	170	0.0965919	-0.0535818	0.225056	0.083268	0.172798	5	0	0.0965919	0.278638	0.021745	0.116437	ADD3	ADD3	0.0217416	0.115914
NormalizedTotalCapacitance_fF.pF	ENSG00000257093	179	-0.0965742	-0.256619	0.0228795	0.0866261	0.384025	5	0	0.0965742	0.279498	0.031914	-0.061114	KIAA1147	KIAA1147	0.0319031	-0.061038
NormalizedTotalCapacitance_fF.pF	ENSG00000175467	200	0.0964794	-0.0331539	0.247206	0.0901341	0.510685	5	0	0.0964794	0.28036	-0.0338453	0.062634	SART1	SART1	-0.0338324	0.0625523
NormalizedTotalCapacitance_fF.pF	ENSG00000139620	195	0.0964681	-0.0382803	0.232606	0.0964335	0.651596	5	0	0.0964681	0.270887	0.0244585	0.122435	KANSL2	KANSL2	0.0244536	0.121827
NormalizedTotalCapacitance_fF.pF	ENSG00000105655	200	0.0964279	-0.0604543	0.243915	0.0948836	0.603587	5	0	0.0964279	0.304369	0.0192489	0.115677	ISYNA1	ISYNA1	0.0192465	0.115164
NormalizedTotalCapacitance_fF.pF	ENSG00000062485	200	-0.0964277	-0.237597	0.0401732	0.0817169	0.191805	5	0	0.0964277	0.27777	0.0541849	-0.0422428	CS	CS	0.054132	-0.0422177
NormalizedTotalCapacitance_fF.pF	ENSG00000168280	200	-0.0963062	-0.241313	0.051629	0.0849346	0.358413	5	0	0.0963062	0.292942	0.0375162	-0.05879	KIF5C	KIF5C	0.0374986	-0.0587224
NormalizedTotalCapacitance_fF.pF	ENSG00000130731	200	0.096304	-0.075736	0.250748	0.0886145	0.454224	5	0	0.096304	0.326484	-0.0403784	0.0559256	METTL26	METTL26	-0.0403565	0.0558674
NormalizedTotalCapacitance_fF.pF	ENSG00000139116	200	-0.0960475	-0.252293	0.0537198	0.0936239	0.563493	5	0	0.0960475	0.306013	0.0694378	-0.0266097	KIF21A	KIF21A	0.0693264	-0.0266034
NormalizedTotalCapacitance_fF.pF	ENSG00000278540	200	0.0960225	-0.0334422	0.252473	0.0846085	0.33866	5	0	0.0960225	0.285915	-0.00123692	0.0947856	ACACA	ACACA	-0.00123692	0.0945028
NormalizedTotalCapacitance_fF.pF	ENSG00000139998	200	-0.0960103	-0.274216	0.0423023	0.0862525	0.354566	5	0	0.0960103	0.316518	0.0472591	-0.0487511	RAB15	RAB15	0.047224	-0.0487125
NormalizedTotalCapacitance_fF.pF	ENSG00000154144	200	0.0959615	-0.0523629	0.251066	0.0916009	0.525281	5	0	0.0959615	0.303429	0.0102405	0.106202	TBRG1	TBRG1	0.0102402	0.105805
NormalizedTotalCapacitance_fF.pF	ENSG00000125901	200	-0.0959321	-0.240729	0.0636001	0.0889555	0.48873	5	0	0.0959321	0.30433	0.0546135	-0.0413186	MRPS26	MRPS26	0.0545593	-0.0412951
NormalizedTotalCapacitance_fF.pF	ENSG00000182087	200	-0.0958199	-0.274235	0.0679637	0.0805867	0.0832107	5	0	0.0958199	0.342198	0.0843042	-0.0115157	TMEM259	TMEM259	0.084105	-0.0115152
NormalizedTotalCapacitance_fF.pF	ENSG00000198898	200	0.0958171	-0.0453809	0.229904	0.0835046	0.222643	5	0	0.0958171	0.275285	0.00732003	0.103137	CAPZA2	CAPZA2	0.0073199	0.102773
NormalizedTotalCapacitance_fF.pF	ENSG00000128513	190	0.0957857	-0.0517018	0.22326	0.0874072	0.42587	5	0	0.0957857	0.274962	0.025431	0.121394	POT1	POT1	0.0254256	0.120801
NormalizedTotalCapacitance_fF.pF	ENSG00000076513	199	0.0957582	-0.0565544	0.231377	0.0867746	0.310152	5	0	0.0957582	0.287932	0.0499835	0.145518	ANKRD13A	ANKRD13A	0.0499419	0.144499
NormalizedTotalCapacitance_fF.pF	ENSG00000136100	196	0.0957176	-0.0470779	0.2436	0.0834938	0.271461	5	0	0.0957176	0.290678	0.0122826	0.108241	VPS36	VPS36	0.012282	0.10782
NormalizedTotalCapacitance_fF.pF	ENSG00000141232	200	-0.0956581	-0.21918	0.056506	0.0854523	0.389977	5	0	0.0956581	0.275687	-0.0061837	-0.101842	TOB1	TOB1	-0.00618362	-0.101491
NormalizedTotalCapacitance_fF.pF	ENSG00000170270	200	0.0956435	-0.0438885	0.223919	0.0841997	0.306211	5	0	0.0956435	0.267808	0.00845701	0.104101	GON7	GON7	0.00845681	0.103726
NormalizedTotalCapacitance_fF.pF	ENSG00000143502	200	-0.0956084	-0.278125	0.127023	0.0945496	0.585584	5	0	0.0956084	0.405149	-0.0174986	-0.113107	SUSD4	SUSD4	-0.0174968	-0.112627
NormalizedTotalCapacitance_fF.pF	ENSG00000108828	200	-0.0956073	-0.273418	0.0530458	0.0946942	0.56546	5	0	0.0956073	0.326464	0.063067	-0.0325403	VAT1	VAT1	0.0629835	-0.0325288
NormalizedTotalCapacitance_fF.pF	ENSG00000088448	200	0.0955028	-0.0297248	0.270053	0.0816804	0.112982	5	0	0.0955028	0.299778	-0.0550787	0.040424	ANKRD10	ANKRD10	-0.0550231	0.040402
NormalizedTotalCapacitance_fF.pF	ENSG00000198712	200	-0.0954244	-0.262676	0.0458309	0.094524	0.580315	5	0	0.0954244	0.308506	-0.0176785	-0.113103	MT-CO2	MT-CO2	-0.0176767	-0.112623
NormalizedTotalCapacitance_fF.pF	ENSG00000196715	200	-0.095421	-0.247192	0.0528369	0.0799029	0	5	0	0.095421	0.300029	0.0264811	-0.0689399	VKORC1L1	VKORC1L1	0.0264749	-0.0688309
NormalizedTotalCapacitance_fF.pF	ENSG00000182093	200	0.0953782	-0.0361103	0.259121	0.0811155	0.122844	5	0	0.0953782	0.295231	0.0367257	0.132104	WRB	WRB	0.0367092	0.131341
NormalizedTotalCapacitance_fF.pF	ENSG00000065518	200	-0.0953354	-0.233561	0.051088	0.0814065	0.120323	5	0	0.0953354	0.284649	0.0452457	-0.0500896	NDUFB4	NDUFB4	0.0452149	-0.0500478
NormalizedTotalCapacitance_fF.pF	ENSG00000141562	200	0.0953245	-0.0390213	0.24401	0.0836925	0.26318	5	0	0.0953245	0.283031	-0.0408299	0.0544946	NARF	NARF	-0.0408072	0.0544407
NormalizedTotalCapacitance_fF.pF	ENSG00000050426	177	-0.0953154	-0.262814	0.0591677	0.0940536	0.518339	5	0	0.0953154	0.321981	0.113027	0.017506	LETMD1	LETMD1	0.112548	0.0175042
NormalizedTotalCapacitance_fF.pF	ENSG00000129083	200	0.0952889	-0.0531478	0.241107	0.097053	0.609045	5	0	0.0952889	0.294255	0.016491	0.11178	COPB1	COPB1	0.0164895	0.111317
NormalizedTotalCapacitance_fF.pF	ENSG00000198522	200	0.0952652	-0.0434986	0.209171	0.0981014	0.649461	5	0	0.0952652	0.25267	-0.0342609	0.0610043	GPN1	GPN1	-0.0342475	0.0609287
NormalizedTotalCapacitance_fF.pF	ENSG00000137509	200	-0.0952521	-0.266374	0.0634716	0.0954897	0.60659	5	0	0.0952521	0.329846	0.128761	0.0335089	PRCP	PRCP	0.128054	0.0334963
NormalizedTotalCapacitance_fF.pF	ENSG00000164751	200	0.0952462	-0.0474344	0.234615	0.0894177	0.497551	5	0	0.0952462	0.282049	-0.0206979	0.0745484	PEX2	PEX2	-0.0206949	0.0744106
NormalizedTotalCapacitance_fF.pF	ENSG00000145362	195	0.0951836	-0.0698816	0.241275	0.0838724	0.268988	5	0	0.0951836	0.311157	-0.0452073	0.0497494	ANK2	ANK2	-0.0451765	0.0497084
NormalizedTotalCapacitance_fF.pF	ENSG00000204264	200	-0.0951284	-0.234121	0.0439803	0.0917767	0.546157	5	0	0.0951284	0.278102	0.0880231	-0.00710528	PSMB8	PSMB8	0.0877965	-0.00710516
NormalizedTotalCapacitance_fF.pF	ENSG00000136273	199	0.0950854	-0.0492401	0.229851	0.0796443	0.0262902	5	0	0.0950854	0.279092	0.0437083	0.138609	HUS1	HUS1	0.0436804	0.137728
NormalizedTotalCapacitance_fF.pF	ENSG00000158122	200	-0.0950739	-0.244315	0.0836426	0.0919116	0.527686	5	0	0.0950739	0.327958	0.078608	-0.0164659	AAED1	AAED1	0.0784464	-0.0164644
NormalizedTotalCapacitance_fF.pF	ENSG00000136021	177	0.0950469	-0.0485508	0.228236	0.088837	0.434941	5	0	0.0950469	0.276786	-0.00925647	0.0871218	SCYL2	SCYL2	-0.00925621	0.086902
NormalizedTotalCapacitance_fF.pF	ENSG00000143155	200	0.0950274	-0.0632012	0.295627	0.0998997	0.658575	5	0	0.0950274	0.358828	-0.0684582	0.0265692	TIPRL	TIPRL	-0.0683515	0.0265629
NormalizedTotalCapacitance_fF.pF	ENSG00000115211	200	0.0950248	-0.0519362	0.254759	0.0800801	0.0906631	5	0	0.0950248	0.306695	-0.0688725	0.0261523	EIF2B4	EIF2B4	-0.0687638	0.0261463
NormalizedTotalCapacitance_fF.pF	ENSG00000108883	177	0.0950059	-0.0279665	0.250166	0.0813213	0.0609678	5	0	0.0950059	0.278132	-0.0131079	0.0836733	EFTUD2	EFTUD2	-0.0131072	0.0834786
NormalizedTotalCapacitance_fF.pF	ENSG00000198932	200	0.0949833	-0.0663282	0.236139	0.0887575	0.437131	5	0	0.0949833	0.302467	0.121651	0.216635	GPRASP1	GPRASP1	0.121055	0.213308
NormalizedTotalCapacitance_fF.pF	ENSG00000161011	200	-0.0949545	-0.237334	0.0456599	0.0997832	0.654076	5	0	0.0949545	0.282994	-0.0282506	-0.123205	SQSTM1	SQSTM1	-0.0282431	-0.122586
NormalizedTotalCapacitance_fF.pF	ENSG00000039123	199	0.0949044	-0.0506634	0.256594	0.0798839	0.114882	5	0	0.0949044	0.307257	0.0288282	0.123705	SKIV2L2	SKIV2L2	0.0288202	0.123078
NormalizedTotalCapacitance_fF.pF	ENSG00000134138	200	-0.094896	-0.240517	0.0547269	0.0837651	0.272975	5	0	0.094896	0.295244	0.0228849	-0.0720111	MEIS2	MEIS2	0.0228809	-0.0718868
NormalizedTotalCapacitance_fF.pF	ENSG00000142188	200	0.0948477	-0.0740045	0.227296	0.0890745	0.498298	5	0	0.0948477	0.3013	0.0516774	0.146525	TMEM50B	TMEM50B	0.0516315	0.145485
NormalizedTotalCapacitance_fF.pF	ENSG00000168301	196	0.0947971	-0.0336922	0.246427	0.0870612	0.390593	5	0	0.0947971	0.28012	0.0556002	0.151203	KCTD6	KCTD6	0.0555429	0.150062
NormalizedTotalCapacitance_fF.pF	ENSG00000100722	200	0.0947838	-0.0283064	0.253296	0.0853768	0.395392	5	0	0.0947838	0.281602	-0.0328784	0.0619054	ZC3H14	ZC3H14	-0.0328666	0.0618264
NormalizedTotalCapacitance_fF.pF	ENSG00000169193	175	0.0947804	-0.0509957	0.255155	0.0782969	0	5	0	0.0947804	0.306151	0.0567172	0.1533	CCDC126	CCDC126	0.0566564	0.152111
NormalizedTotalCapacitance_fF.pF	ENSG00000101079	196	-0.0946694	-0.261291	0.0747934	0.0853038	0.361175	5	0	0.0946694	0.336084	0.0662023	-0.0277047	NDRG3	NDRG3	0.0661057	-0.0276976
NormalizedTotalCapacitance_fF.pF	ENSG00000025156	189	0.0946307	-0.0300474	0.247535	0.0851895	0.330991	5	0	0.0946307	0.277583	0.00756197	0.103658	HSF2	HSF2	0.00756182	0.103288
NormalizedTotalCapacitance_fF.pF	ENSG00000116095	200	0.0945883	-0.0643137	0.228112	0.0869165	0.427174	5	0	0.0945883	0.292425	-0.0139065	0.0806818	PLEKHA3	PLEKHA3	-0.0139056	0.0805072
NormalizedTotalCapacitance_fF.pF	ENSG00000156687	195	-0.0945745	-0.221942	0.0339244	0.079318	0.00985818	5	0	0.0945745	0.255867	0.0241802	-0.069492	UNC5D	UNC5D	0.0241755	-0.0693804
NormalizedTotalCapacitance_fF.pF	ENSG00000187193	198	-0.0945481	-0.236868	0.0571768	0.0814971	0.0108469	5	0	0.0945481	0.294045	0.0483128	-0.0463437	MT1X	MT1X	0.0482753	-0.0463106
NormalizedTotalCapacitance_fF.pF	ENSG00000275700	200	-0.0944717	-0.261977	0.0394266	0.0858299	0.356464	5	0	0.0944717	0.301404	0.0876217	-0.00685	AATF	AATF	0.0873982	-0.00684989
NormalizedTotalCapacitance_fF.pF	ENSG00000115649	200	-0.0944548	-0.237601	0.063337	0.0959083	0.615659	5	0	0.0944548	0.300938	0.0618668	-0.032588	CNPPD1	CNPPD1	0.061788	-0.0325764
NormalizedTotalCapacitance_fF.pF	ENSG00000169045	200	-0.0944252	-0.28554	0.0799379	0.111923	0.77563	5	0	0.0944252	0.365478	0.173505	0.0790797	HNRNPH1	HNRNPH1	0.171785	0.0789153
NormalizedTotalCapacitance_fF.pF	ENSG00000134644	200	0.0943683	-0.0369766	0.269262	0.0915621	0.517315	5	0	0.0943683	0.306238	-0.0262965	0.0680718	PUM1	PUM1	-0.0262905	0.0679668
NormalizedTotalCapacitance_fF.pF	ENSG00000152234	200	0.0943405	-0.0762195	0.262442	0.107194	0.73726	5	0	0.0943405	0.338661	-0.10719	-0.012849	ATP5A1	ATP5A1	-0.106781	-0.0128483
NormalizedTotalCapacitance_fF.pF	ENSG00000163510	200	0.0943257	-0.0619724	0.219557	0.087105	0.418655	5	0	0.0943257	0.28153	0.0198593	0.114185	CWC22	CWC22	0.0198567	0.113691
NormalizedTotalCapacitance_fF.pF	ENSG00000072274	200	-0.0943177	-0.252269	0.0334993	0.081083	0.0918336	5	0	0.0943177	0.285768	0.012421	-0.0818968	TFRC	TFRC	0.0124203	-0.0817142
NormalizedTotalCapacitance_fF.pF	ENSG00000231721	200	0.0942885	-0.0539086	0.222801	0.0859431	0.428503	5	0	0.0942885	0.27671	0.000723022	0.0950115	LINC-PINT	LINC-PINT	0.000723021	0.0947266
NormalizedTotalCapacitance_fF.pF	ENSG00000163444	200	0.0941228	-0.058301	0.241932	0.0825623	0.170113	5	0	0.0941228	0.300233	0.00659048	0.100713	TMEM183A	TMEM183A	0.00659039	0.100374
NormalizedTotalCapacitance_fF.pF	ENSG00000184216	200	-0.0941161	-0.280949	0.0717393	0.101814	0.686472	5	0	0.0941161	0.352688	0.0172234	-0.0768926	IRAK1	IRAK1	0.0172217	-0.0767414
NormalizedTotalCapacitance_fF.pF	ENSG00000149084	200	0.0940487	-0.0608614	0.2412	0.0899489	0.496078	5	0	0.0940487	0.302062	-0.045559	0.0484896	HSD17B12	HSD17B12	-0.0455275	0.0484517
NormalizedTotalCapacitance_fF.pF	ENSG00000188554	200	-0.0940306	-0.223383	0.0609748	0.0850095	0.34257	5	0	0.0940306	0.284358	0.0323913	-0.0616393	NBR1	NBR1	0.03238	-0.0615614
NormalizedTotalCapacitance_fF.pF	ENSG00000198832	200	-0.0939951	-0.235125	0.0387633	0.08862	0.446798	5	0	0.0939951	0.273888	0.032501	-0.0614941	SELM	SELM	0.0324895	-0.0614167
NormalizedTotalCapacitance_fF.pF	ENSG00000128699	200	-0.0939923	-0.265439	0.0624806	0.0897348	0.493973	5	0	0.0939923	0.327919	0.0492148	-0.0447774	ORMDL1	ORMDL1	0.0491751	-0.0447475
NormalizedTotalCapacitance_fF.pF	ENSG00000174437	200	0.0939846	-0.0636154	0.272907	0.105271	0.722835	5	0	0.0939846	0.336522	-0.0571474	0.0368372	ATP2A2	ATP2A2	-0.0570853	0.0368205
NormalizedTotalCapacitance_fF.pF	ENSG00000205336	200	-0.0939617	-0.249485	0.0784488	0.0926976	0.561521	5	0	0.0939617	0.327934	0.0803605	-0.0136012	ADGRG1	ADGRG1	0.0801879	-0.0136004
NormalizedTotalCapacitance_fF.pF	ENSG00000274070	200	-0.0939241	-0.272713	0.047564	0.0909756	0.511033	5	0	0.0939241	0.320277	0.0299669	-0.0639571	GATSL2	GATSL2	0.029958	-0.0638701
NormalizedTotalCapacitance_fF.pF	ENSG00000131323	200	0.0939193	-0.0476363	0.220599	0.0827102	0.303773	5	0	0.0939193	0.268236	0.0407296	0.134649	TRAF3	TRAF3	0.0407071	0.133841
NormalizedTotalCapacitance_fF.pF	ENSG00000196504	200	0.0939061	-0.0390447	0.224338	0.0805993	0.111807	5	0	0.0939061	0.263383	-0.0354218	0.0584842	PRPF40A	PRPF40A	-0.035407	0.0584176
NormalizedTotalCapacitance_fF.pF	ENSG00000106682	200	-0.0938423	-0.238211	0.0587426	0.0971692	0.625258	5	0	0.0938423	0.296954	0.0614807	-0.0323616	EIF4H	EIF4H	0.0614033	-0.0323503
NormalizedTotalCapacitance_fF.pF	ENSG00000086598	200	-0.0938088	-0.246215	0.0743297	0.114134	0.766996	5	0	0.0938088	0.320544	0.0792017	-0.0146071	TMED2	TMED2	0.0790365	-0.014606
NormalizedTotalCapacitance_fF.pF	ENSG00000145041	181	-0.0937276	-0.25363	0.0438703	0.0806037	0.0823506	5	0	0.0937276	0.2975	0.0468451	-0.046523	DCAF1	DCAF1	0.0468109	-0.0464895
NormalizedTotalCapacitance_fF.pF	ENSG00000165215	200	-0.0937268	-0.234237	0.0589076	0.0894993	0.482779	5	0	0.0937268	0.293145	0.0479889	-0.0457379	CLDN3	CLDN3	0.0479521	-0.045706
NormalizedTotalCapacitance_fF.pF	ENSG00000147416	200	-0.0937203	-0.265082	0.039841	0.0879851	0.432734	5	0	0.0937203	0.304923	0.0741259	-0.0195944	ATP6V1B2	ATP6V1B2	0.0739904	-0.0195919
NormalizedTotalCapacitance_fF.pF	ENSG00000009950	200	0.0937074	-0.0399124	0.222718	0.0799194	0	5	0	0.0937074	0.26263	-0.0057879	0.0879195	MLXIPL	MLXIPL	-0.00578783	0.0876937
NormalizedTotalCapacitance_fF.pF	ENSG00000110851	176	-0.0936921	-0.257286	0.0211828	0.0863261	0.302162	5	0	0.0936921	0.278468	0.111634	0.0163491	PRDM4	PRDM4	0.111173	0.0163477
NormalizedTotalCapacitance_fF.pF	ENSG00000119950	199	0.0936912	-0.0345423	0.224231	0.0807532	0.10494	5	0	0.0936912	0.258774	0.0292775	0.123261	MXI1	MXI1	0.0292691	0.122641
NormalizedTotalCapacitance_fF.pF	ENSG00000196821	200	0.0936654	-0.054512	0.240797	0.08004	0.0584651	5	0	0.0936654	0.295309	0.0229216	0.116587	C6orf106	C6orf106	0.0229176	0.116062
NormalizedTotalCapacitance_fF.pF	ENSG00000059573	200	-0.0935913	-0.236859	0.0761375	0.0813016	0.124686	5	0	0.0935913	0.312996	0.0852235	-0.00836773	ALDH18A1	ALDH18A1	0.0850178	-0.00836754
NormalizedTotalCapacitance_fF.pF	ENSG00000099783	200	-0.0935649	-0.225151	0.051145	0.0786318	0	5	0	0.0935649	0.276296	0.0376798	-0.0558851	HNRNPM	HNRNPM	0.037662	-0.055827
NormalizedTotalCapacitance_fF.pF	ENSG00000170293	192	0.0935261	-0.0656885	0.23232	0.0845048	0.278422	5	0	0.0935261	0.298009	0.0107045	0.104912	CMTM8	CMTM8	0.0107041	0.104529
NormalizedTotalCapacitance_fF.pF	ENSG00000177888	199	0.0935182	-0.0440645	0.246207	0.0881396	0.464582	5	0	0.0935182	0.290271	0.0589523	0.152747	ZBTB41	ZBTB41	0.0588841	0.15157
NormalizedTotalCapacitance_fF.pF	ENSG00000071889	200	-0.0935006	-0.225663	0.0725506	0.07975	0.0867434	5	0	0.0935006	0.298214	0.0370827	-0.0564178	FAM3A	FAM3A	0.0370658	-0.056358
NormalizedTotalCapacitance_fF.pF	ENSG00000273015	200	0.0934974	-0.0606944	0.234487	0.0931177	0.584185	5	0	0.0934974	0.295181	0.0520612	0.145559	RP11-352M15.2	RP11-352M15.2	0.0520142	0.144539
NormalizedTotalCapacitance_fF.pF	ENSG00000163344	200	-0.0934496	-0.231766	0.0513447	0.0999485	0.661706	5	0	0.0934496	0.283111	0.035464	-0.0579857	PMVK	PMVK	0.0354491	-0.0579208
NormalizedTotalCapacitance_fF.pF	ENSG00000196177	199	0.0934493	-0.0591257	0.2264	0.0858271	0.413697	5	0	0.0934493	0.285526	-0.0493136	0.0444491	ACADSB	ACADSB	-0.0492737	0.0444199
NormalizedTotalCapacitance_fF.pF	ENSG00000110917	200	-0.093421	-0.249183	0.0790224	0.0882562	0.384275	5	0	0.093421	0.328205	0.0115943	-0.0818268	MLEC	MLEC	0.0115938	-0.0816446
NormalizedTotalCapacitance_fF.pF	ENSG00000094914	200	0.0933964	-0.0692236	0.240109	0.0866462	0.417046	5	0	0.0933964	0.309332	-0.0145256	0.0788707	AAAS	AAAS	-0.0145246	0.0787076
NormalizedTotalCapacitance_fF.pF	ENSG00000134313	200	0.09337	-0.0438674	0.23259	0.0892749	0.494631	5	0	0.09337	0.276458	-0.00371242	0.0896575	KIDINS220	KIDINS220	-0.0037124	0.0894181
NormalizedTotalCapacitance_fF.pF	ENSG00000100124	200	0.0933671	-0.059346	0.232286	0.093911	0.583807	5	0	0.0933671	0.291632	0.0147916	0.108159	ANKRD54	ANKRD54	0.0147905	0.107739
NormalizedTotalCapacitance_fF.pF	ENSG00000070367	200	0.0933422	-0.0658887	0.23268	0.103548	0.672747	5	0	0.0933422	0.298569	0.12533	0.218672	EXOC5	EXOC5	0.124678	0.215252
NormalizedTotalCapacitance_fF.pF	ENSG00000112739	200	0.0933119	-0.0451706	0.24078	0.0911316	0.522471	5	0	0.0933119	0.28595	-0.00297809	0.0903338	PRPF4B	PRPF4B	-0.00297808	0.0900889
NormalizedTotalCapacitance_fF.pF	ENSG00000179832	187	0.0932448	-0.0718418	0.247398	0.0872367	0.404616	5	0	0.0932448	0.31924	-0.00063515	0.0922046	MROH1	MROH1	-0.00063515	0.0919442
NormalizedTotalCapacitance_fF.pF	ENSG00000171163	198	0.0931906	-0.0766893	0.233026	0.0834105	0.243889	5	0	0.0931906	0.309715	-0.0288969	0.0640354	ZNF692	ZNF692	-0.0288888	0.063948
NormalizedTotalCapacitance_fF.pF	ENSG00000084444	200	0.0931594	-0.0652627	0.252698	0.0874942	0.421199	5	0	0.0931594	0.31796	-0.0448338	0.0483256	FAM234B	FAM234B	-0.0448038	0.048288
NormalizedTotalCapacitance_fF.pF	ENSG00000172757	200	-0.0931492	-0.253032	0.085322	0.08833	0.457831	5	0	0.0931492	0.338354	0.0107171	-0.0824321	CFL1	CFL1	0.0107167	-0.0822459
NormalizedTotalCapacitance_fF.pF	ENSG00000178209	176	-0.0931132	-0.227991	0.0656456	0.0818381	0.0614375	5	0	0.0931132	0.293637	0.0568867	-0.0354584	PLEC	PLEC	0.0568254	-0.0354435
NormalizedTotalCapacitance_fF.pF	ENSG00000118096	198	0.0930765	-0.0857271	0.218852	0.0951163	0.587977	5	0	0.0930765	0.304579	0.00525639	0.0992469	IFT46	IFT46	0.00525634	0.0989224
NormalizedTotalCapacitance_fF.pF	ENSG00000116898	200	0.0930016	-0.0760623	0.264993	0.083068	0.212103	5	0	0.0930016	0.341056	-0.0545342	0.0384674	MRPS15	MRPS15	-0.0544802	0.0384485
NormalizedTotalCapacitance_fF.pF	ENSG00000130811	200	-0.0929783	-0.239587	0.0532875	0.0847577	0.345714	5	0	0.0929783	0.292875	0.0243882	-0.0685901	EIF3G	EIF3G	0.0243834	-0.0684827
NormalizedTotalCapacitance_fF.pF	ENSG00000214046	200	-0.0929534	-0.227437	0.0400509	0.0860841	0.367357	5	0	0.0929534	0.267488	0.052255	-0.0406984	SMIM7	SMIM7	0.0522075	-0.0406759
NormalizedTotalCapacitance_fF.pF	ENSG00000142765	200	-0.0929198	-0.262548	0.0735535	0.0792682	0	5	0	0.0929198	0.336102	0.0435487	-0.049371	SYTL1	SYTL1	0.0435212	-0.049331
NormalizedTotalCapacitance_fF.pF	ENSG00000099624	200	-0.0929019	-0.237175	0.0599875	0.0876333	0.408226	5	0	0.0929019	0.297162	0.0354017	-0.0575002	ATP5D	ATP5D	0.0353869	-0.0574369
NormalizedTotalCapacitance_fF.pF	ENSG00000124302	116	-0.0928941	-0.237957	0.049743	0.0856229	0	5	0	0.0928941	0.2877	-0.046559	-0.141877	CHST8	CHST8	-0.0465254	-0.140932
NormalizedTotalCapacitance_fF.pF	ENSG00000093000	197	-0.0928565	-0.233107	0.0577705	0.0869662	0.388583	5	0	0.0928565	0.290878	0.029205	-0.0637859	NUP50	NUP50	0.0291967	-0.0636996
NormalizedTotalCapacitance_fF.pF	ENSG00000176840	200	0.0928436	-0.098313	0.245288	0.0951979	0.576196	5	0	0.0928436	0.343601	-0.0292517	0.0635919	MIR7-3HG	MIR7-3HG	-0.0292433	0.0635063
NormalizedTotalCapacitance_fF.pF	ENSG00000117153	198	0.0927737	-0.0468926	0.233242	0.0794089	0.0659816	5	0	0.0927737	0.280134	0.0534245	0.146108	KLHL12	KLHL12	0.0533738	0.145077
NormalizedTotalCapacitance_fF.pF	ENSG00000134987	188	0.0927118	-0.0519812	0.225744	0.08132	0.0813474	5	0	0.0927118	0.277726	-0.0124253	0.0789188	WDR36	WDR36	-0.0124246	0.0787554
NormalizedTotalCapacitance_fF.pF	ENSG00000082805	200	0.092676	-0.0457883	0.230953	0.0948955	0.595209	5	0	0.092676	0.276741	0.040657	0.133333	ERC1	ERC1	0.0406346	0.132548
NormalizedTotalCapacitance_fF.pF	ENSG00000169398	200	-0.09266	-0.217001	0.0543515	0.088968	0.451387	5	0	0.09266	0.271353	0.0711979	-0.0214621	PTK2	PTK2	0.0710779	-0.0214588
NormalizedTotalCapacitance_fF.pF	ENSG00000035141	198	0.092626	-0.0419863	0.242945	0.0841779	0.225496	5	0	0.092626	0.284931	-0.00173851	0.0908632	FAM136A	FAM136A	-0.00173851	0.090614
NormalizedTotalCapacitance_fF.pF	ENSG00000141504	200	-0.092584	-0.261158	0.0511252	0.0884791	0.422609	5	0	0.092584	0.312283	0.0847874	-0.00779656	SAT2	SAT2	0.0845848	-0.0077964
NormalizedTotalCapacitance_fF.pF	ENSG00000154832	189	0.0925565	-0.0737011	0.243886	0.0997059	0.663902	5	0	0.0925565	0.317588	0.00811628	0.099674	CXXC1	CXXC1	0.0081161	0.0993452
NormalizedTotalCapacitance_fF.pF	ENSG00000198836	198	0.092548	-0.0353896	0.217413	0.0813064	0.143041	5	0	0.092548	0.252803	-0.00889116	0.0840968	OPA1	OPA1	-0.00889092	0.0838991
NormalizedTotalCapacitance_fF.pF	ENSG00000214078	200	-0.092498	-0.237832	0.0762727	0.0820766	0.184214	5	0	0.092498	0.314105	0.0402066	-0.0522914	CPNE1	CPNE1	0.040185	-0.0522438
NormalizedTotalCapacitance_fF.pF	ENSG00000116685	199	0.0924966	-0.0640256	0.225292	0.095508	0.612555	5	0	0.0924966	0.289317	-0.030516	0.06175	KIAA2013	KIAA2013	-0.0305065	0.0616717
NormalizedTotalCapacitance_fF.pF	ENSG00000170473	200	0.0924747	-0.0759334	0.264704	0.0951298	0.600896	5	0	0.0924747	0.340637	-0.0133031	0.0791716	PYM1	PYM1	-0.0133023	0.0790066
NormalizedTotalCapacitance_fF.pF	ENSG00000091317	196	0.0924623	-0.0892185	0.252475	0.10998	0.770981	5	0	0.0924623	0.341694	-0.0417855	0.0499802	CMTM6	CMTM6	-0.0417612	0.0499386
NormalizedTotalCapacitance_fF.pF	ENSG00000119899	200	-0.0924385	-0.268471	0.047908	0.0846229	0.199079	5	0	0.0924385	0.316379	0.0809262	-0.0115123	SLC17A5	SLC17A5	0.08075	-0.0115118
NormalizedTotalCapacitance_fF.pF	ENSG00000189060	200	0.0924005	-0.024414	0.243447	0.0923982	0.532721	5	0	0.0924005	0.267861	-0.0479646	0.0444359	H1F0	H1F0	-0.0479279	0.0444067
NormalizedTotalCapacitance_fF.pF	ENSG00000102471	200	-0.0923853	-0.222379	0.0228657	0.0894059	0.455278	5	0	0.0923853	0.245245	0.121377	0.0289918	NDFIP2	NDFIP2	0.120785	0.0289837
NormalizedTotalCapacitance_fF.pF	ENSG00000064115	200	-0.0923522	-0.253037	0.0869833	0.0858433	0.34254	5	0	0.0923522	0.34002	0.075737	-0.0166152	TM7SF3	TM7SF3	0.0755925	-0.0166137
NormalizedTotalCapacitance_fF.pF	ENSG00000136279	200	0.0923407	-0.0464416	0.244277	0.0891175	0.404837	5	0	0.0923407	0.290718	0.0321403	0.124481	DBNL	DBNL	0.0321292	0.123842
NormalizedTotalCapacitance_fF.pF	ENSG00000029364	200	0.0922207	-0.0739438	0.256757	0.105796	0.712166	5	0	0.0922207	0.3307	-0.0547189	0.0375019	SLC39A9	SLC39A9	-0.0546643	0.0374843
NormalizedTotalCapacitance_fF.pF	ENSG00000111845	200	0.0922011	-0.0552568	0.242198	0.096208	0.62409	5	0	0.0922011	0.297454	-0.0121741	0.080027	PAK1IP1	PAK1IP1	-0.0121735	0.0798566
NormalizedTotalCapacitance_fF.pF	ENSG00000214413	198	0.0921751	-0.0471252	0.243233	0.0814253	0.0584271	5	0	0.0921751	0.290358	0.0273463	0.119811	BBIP1	BBIP1	0.0273394	0.119241
NormalizedTotalCapacitance_fF.pF	ENSG00000176903	200	0.0921479	-0.0507749	0.234488	0.0826917	0.234819	5	0	0.0921479	0.285263	-0.0209281	0.0712198	PNMA1	PNMA1	-0.020925	0.0710997
NormalizedTotalCapacitance_fF.pF	ENSG00000008735	200	-0.0921004	-0.232148	0.0420521	0.0809492	0.0314461	5	0	0.0921004	0.2742	0.104688	0.0125879	MAPK8IP2	MAPK8IP2	0.104308	0.0125873
NormalizedTotalCapacitance_fF.pF	ENSG00000159842	200	-0.0920992	-0.234106	0.0836705	0.0839735	0.259242	5	0	0.0920992	0.317776	0.0360648	-0.0560344	ABR	ABR	0.0360492	-0.0559758
NormalizedTotalCapacitance_fF.pF	ENSG00000080345	200	0.0920842	-0.0734842	0.257435	0.0817572	0.173377	5	0	0.0920842	0.330919	0.0309275	0.123012	RIF1	RIF1	0.0309177	0.122395
NormalizedTotalCapacitance_fF.pF	ENSG00000131236	200	-0.092059	-0.239894	0.0661531	0.0899018	0.468929	5	0	0.092059	0.306047	0.0749864	-0.0170726	CAP1	CAP1	0.0748461	-0.017071
NormalizedTotalCapacitance_fF.pF	ENSG00000115091	200	0.0919506	-0.0678658	0.238087	0.094182	0.568498	5	0	0.0919506	0.305952	-0.0164328	0.0755178	ACTR3	ACTR3	-0.0164313	0.0753746
NormalizedTotalCapacitance_fF.pF	ENSG00000077549	200	0.0919505	-0.039715	0.231449	0.0864874	0.40459	5	0	0.0919505	0.271164	-0.00274268	0.0892078	CAPZB	CAPZB	-0.00274267	0.0889719
NormalizedTotalCapacitance_fF.pF	ENSG00000156928	200	0.0919081	-0.0697551	0.243233	0.0814984	0.149985	5	0	0.0919081	0.312988	0.0304803	0.122388	MALSU1	MALSU1	0.0304708	0.121781
NormalizedTotalCapacitance_fF.pF	ENSG00000155229	200	-0.0917873	-0.240524	0.0484248	0.0900248	0.482559	5	0	0.0917873	0.288949	0.0575832	-0.0342041	MMS19	MMS19	0.0575196	-0.0341908
NormalizedTotalCapacitance_fF.pF	ENSG00000104679	200	-0.0917774	-0.232018	0.0626511	0.0936778	0.573503	5	0	0.0917774	0.294669	0.054759	-0.0370184	R3HCC1	R3HCC1	0.0547043	-0.0370015
NormalizedTotalCapacitance_fF.pF	ENSG00000205356	200	-0.0917253	-0.24162	0.0392405	0.082493	0.250502	5	0	0.0917253	0.28086	0.0706895	-0.0210358	TECPR1	TECPR1	0.070572	-0.0210327
NormalizedTotalCapacitance_fF.pF	ENSG00000129484	200	0.0916917	-0.0438007	0.23515	0.0851484	0.381863	5	0	0.0916917	0.278951	-0.0269537	0.0647381	PARP2	PARP2	-0.0269471	0.0646478
NormalizedTotalCapacitance_fF.pF	ENSG00000100201	200	0.0916646	-0.0562286	0.241222	0.0939955	0.568133	5	0	0.0916646	0.29745	0.0357286	0.127393	DDX17	DDX17	0.0357134	0.126709
NormalizedTotalCapacitance_fF.pF	ENSG00000165487	200	0.0916135	-0.0473492	0.247291	0.0850538	0.375131	5	0	0.0916135	0.294641	0.0136586	0.105272	MICU2	MICU2	0.0136578	0.104885
NormalizedTotalCapacitance_fF.pF	ENSG00000257923	200	-0.0915891	-0.244379	0.0498776	0.0817079	0.06344	5	0	0.0915891	0.294257	0.0633246	-0.0282645	CUX1	CUX1	0.0632401	-0.028257
NormalizedTotalCapacitance_fF.pF	ENSG00000071243	200	0.0915717	-0.0460479	0.235442	0.084639	0.336654	5	0	0.0915717	0.28149	0.0199315	0.111503	ING3	ING3	0.0199288	0.111043
NormalizedTotalCapacitance_fF.pF	ENSG00000164403	200	0.0914113	-0.0473152	0.231505	0.0816127	0.131631	5	0	0.0914113	0.278821	0.0394352	0.130846	SHROOM1	SHROOM1	0.0394148	0.130105
NormalizedTotalCapacitance_fF.pF	ENSG00000137285	200	-0.0913778	-0.258638	0.0392617	0.079246	0.0220224	5	0	0.0913778	0.2979	0.092446	0.00106819	TUBB2B	TUBB2B	0.0921835	0.00106819
NormalizedTotalCapacitance_fF.pF	ENSG00000268205	200	-0.0913587	-0.245522	0.0521413	0.0799601	0.0991201	5	0	0.0913587	0.297663	0.030559	-0.0607997	CTC-444N24.11	CTC-444N24.11	0.0305495	-0.0607249
NormalizedTotalCapacitance_fF.pF	ENSG00000225663	200	-0.0913189	-0.248525	0.0542243	0.0840767	0.294924	5	0	0.0913189	0.302749	0.00978891	-0.0815299	MCRIP1	MCRIP1	0.0097886	-0.0813498
NormalizedTotalCapacitance_fF.pF	ENSG00000013561	200	0.0912611	-0.0494492	0.227174	0.0819521	0.206319	5	0	0.0912611	0.276624	0.00343771	0.0946988	RNF14	RNF14	0.0034377	0.0944168
NormalizedTotalCapacitance_fF.pF	ENSG00000171444	200	-0.091245	-0.269337	0.0574476	0.0807928	0.0643588	5	0	0.091245	0.326785	0.059597	-0.031648	MCC	MCC	0.0595266	-0.0316374
NormalizedTotalCapacitance_fF.pF	ENSG00000160199	200	-0.0912245	-0.26874	0.072961	0.10732	0.727328	5	0	0.0912245	0.341701	0.118342	0.0271179	PKNOX1	PKNOX1	0.117793	0.0271113
NormalizedTotalCapacitance_fF.pF	ENSG00000196704	200	0.0911869	-0.044413	0.226909	0.0809003	0.105137	5	0	0.0911869	0.271322	-0.0405488	0.0506381	AMZ2	AMZ2	-0.0405266	0.0505949
NormalizedTotalCapacitance_fF.pF	ENSG00000111696	196	0.0911316	-0.0408746	0.214359	0.0877925	0.432787	5	0	0.0911316	0.255234	0.0573447	0.148921	NT5DC3	NT5DC3	0.0572819	0.14783
NormalizedTotalCapacitance_fF.pF	ENSG00000100614	200	-0.091006	-0.239765	0.055142	0.0819022	0.197917	5	0	0.091006	0.294907	0.0629198	-0.0280861	PPM1A	PPM1A	0.0628369	-0.0280788
NormalizedTotalCapacitance_fF.pF	ENSG00000089818	200	0.0909906	-0.053267	0.272218	0.0944205	0.558183	5	0	0.0909906	0.325485	0.00158163	0.0925723	NECAP1	NECAP1	0.00158163	0.0923087
NormalizedTotalCapacitance_fF.pF	ENSG00000172348	200	-0.0909852	-0.249346	0.0519046	0.107001	0.743934	5	0	0.0909852	0.301251	0.0737539	-0.0172313	RCAN2	RCAN2	0.0736204	-0.0172296
NormalizedTotalCapacitance_fF.pF	ENSG00000105357	200	-0.0909379	-0.233015	0.0662044	0.0936574	0.573166	5	0	0.0909379	0.299219	0.101328	0.0103905	MYH14	MYH14	0.100983	0.0103901
NormalizedTotalCapacitance_fF.pF	ENSG00000085721	194	-0.0909027	-0.25072	0.0546664	0.0783614	0	5	0	0.0909027	0.305386	0.0811881	-0.00940951	RRN3	RRN3	0.0810102	-0.00940924
NormalizedTotalCapacitance_fF.pF	ENSG00000145198	200	0.0908777	-0.0876721	0.244759	0.0879897	0.434268	5	0	0.0908777	0.332431	0.0661681	0.157046	VWA5B2	VWA5B2	0.0660717	0.155767
NormalizedTotalCapacitance_fF.pF	ENSG00000179218	200	-0.0908749	-0.241993	0.0667506	0.0863388	0.371457	5	0	0.0908749	0.308744	0.0745034	-0.0163715	CALR	CALR	0.0743659	-0.01637
NormalizedTotalCapacitance_fF.pF	ENSG00000158560	200	0.09086	-0.0300096	0.238468	0.0886302	0.47482	5	0	0.09086	0.268478	-0.00982913	0.0810308	DYNC1I1	DYNC1I1	-0.00982881	0.080854
NormalizedTotalCapacitance_fF.pF	ENSG00000100225	200	-0.0908237	-0.23092	0.0558132	0.0945099	0.590966	5	0	0.0908237	0.286733	0.0228894	-0.0679343	FBXO7	FBXO7	0.0228854	-0.06783
NormalizedTotalCapacitance_fF.pF	ENSG00000155090	199	0.0907793	-0.0490713	0.249267	0.0838654	0.297661	5	0	0.0907793	0.298338	-0.0165371	0.0740182	KLF10	KLF10	-0.0165356	0.0738834
NormalizedTotalCapacitance_fF.pF	ENSG00000169241	200	0.0907587	-0.0617447	0.256728	0.109301	0.747118	5	0	0.0907587	0.318472	0.00532612	0.0960848	SLC50A1	SLC50A1	0.00532607	0.0957902
NormalizedTotalCapacitance_fF.pF	ENSG00000067560	200	0.0907525	-0.0505566	0.249672	0.0861853	0.364517	5	0	0.0907525	0.300228	0.0272269	0.117979	RHOA	RHOA	0.0272201	0.117435
NormalizedTotalCapacitance_fF.pF	ENSG00000121064	200	0.0907156	-0.0626964	0.252689	0.0922431	0.530374	5	0	0.0907156	0.315385	0.0772143	0.16793	SCPEP1	SCPEP1	0.0770612	0.166369
NormalizedTotalCapacitance_fF.pF	ENSG00000186184	200	-0.090636	-0.245539	0.0253967	0.0855431	0.376959	5	0	0.090636	0.270936	0.0502604	-0.0403757	POLR1D	POLR1D	0.0502181	-0.0403537
NormalizedTotalCapacitance_fF.pF	ENSG00000164885	200	0.0905642	-0.0412352	0.21945	0.0832385	0.270901	5	0	0.0905642	0.260685	0.0232433	0.113807	CDK5	CDK5	0.0232391	0.113319
NormalizedTotalCapacitance_fF.pF	ENSG00000276644	200	0.0905595	-0.0479566	0.246835	0.0970476	0.619478	5	0	0.0905595	0.294792	-0.0080944	0.0824651	DACH1	DACH1	-0.00809422	0.0822786
NormalizedTotalCapacitance_fF.pF	ENSG00000130066	200	0.0905427	-0.0606638	0.236712	0.0834889	0.315636	5	0	0.0905427	0.297376	0.0041069	0.0946496	SAT1	SAT1	0.00410688	0.094368
NormalizedTotalCapacitance_fF.pF	ENSG00000166681	200	0.0904795	-0.0649619	0.262205	0.0851667	0.356628	5	0	0.0904795	0.327167	0.00559256	0.0960721	BEX3	BEX3	0.0055925	0.0957776
NormalizedTotalCapacitance_fF.pF	ENSG00000119820	200	0.0904739	-0.0398088	0.230486	0.0830087	0.304234	5	0	0.0904739	0.270295	-0.0302645	0.0602094	YIPF4	YIPF4	-0.0302552	0.0601368
NormalizedTotalCapacitance_fF.pF	ENSG00000147872	131	0.0904558	-0.0401357	0.23555	0.0869307	0.226062	5	0	0.0904558	0.275686	-0.0216868	0.067259	PLIN2	PLIN2	-0.0216834	0.0671577
NormalizedTotalCapacitance_fF.pF	ENSG00000071054	199	0.0904091	-0.0517506	0.241777	0.0917975	0.537574	5	0	0.0904091	0.293528	-0.0299704	0.0604851	MAP4K4	MAP4K4	-0.0299614	0.0604115
NormalizedTotalCapacitance_fF.pF	ENSG00000108370	200	-0.0903986	-0.234169	0.0534165	0.0828193	0.201756	5	0	0.0903986	0.287586	0.120062	0.0296636	RGS9	RGS9	0.119489	0.0296549
NormalizedTotalCapacitance_fF.pF	ENSG00000102401	200	-0.0903439	-0.232874	0.0613662	0.0894883	0.453317	5	0	0.0903439	0.294241	0.0535138	-0.0368301	ARMCX3	ARMCX3	0.0534628	-0.0368134
NormalizedTotalCapacitance_fF.pF	ENSG00000171604	200	-0.0903389	-0.213508	0.0446223	0.0876912	0.450557	5	0	0.0903389	0.25813	-0.00760086	-0.0979398	CXXC5	CXXC5	-0.00760071	-0.0976278
NormalizedTotalCapacitance_fF.pF	ENSG00000166275	200	-0.090329	-0.224149	0.0506253	0.0843455	0.313694	5	0	0.090329	0.274774	0.0377584	-0.0525706	BORCS7	BORCS7	0.0377405	-0.0525222
NormalizedTotalCapacitance_fF.pF	ENSG00000120742	200	-0.0903218	-0.274848	0.052734	0.100942	0.678874	5	0	0.0903218	0.327582	0.041637	-0.0486848	SERP1	SERP1	0.041613	-0.0486464
NormalizedTotalCapacitance_fF.pF	ENSG00000109929	200	0.0903208	-0.0635195	0.244912	0.0807918	0.0590079	5	0	0.0903208	0.308431	0.024785	0.115106	SC5D	SC5D	0.02478	0.1146
NormalizedTotalCapacitance_fF.pF	ENSG00000172943	189	0.0902577	-0.0723778	0.254469	0.0963855	0.61328	5	0	0.0902577	0.326846	0.0254193	0.116076	PHF8	PHF8	0.0254139	0.115558
NormalizedTotalCapacitance_fF.pF	ENSG00000165591	192	0.0902556	-0.0623714	0.218893	0.0833355	0.265662	5	0	0.0902556	0.281264	0.039267	0.130968	FAAH2	FAAH2	0.0392469	0.130224
NormalizedTotalCapacitance_fF.pF	ENSG00000173511	200	-0.0902444	-0.23824	0.0931844	0.0912792	0.49648	5	0	0.0902444	0.331424	-0.0200459	-0.11029	VEGFB	VEGFB	-0.0200432	-0.109845
NormalizedTotalCapacitance_fF.pF	ENSG00000108039	199	-0.0902185	-0.242914	0.0548688	0.083242	0.258576	5	0	0.0902185	0.297783	0.0340779	-0.0557965	XPNPEP1	XPNPEP1	0.0340647	-0.0557387
NormalizedTotalCapacitance_fF.pF	ENSG00000162819	200	0.0901775	-0.0621208	0.255128	0.0871082	0.413429	5	0	0.0901775	0.317249	0.0065953	0.0967728	BROX	BROX	0.0065952	0.0964719
NormalizedTotalCapacitance_fF.pF	ENSG00000138794	200	-0.0901667	-0.223199	0.0542194	0.0820959	0.165925	5	0	0.0901667	0.277419	0.0415746	-0.0485921	CASP6	CASP6	0.0415507	-0.0485539
NormalizedTotalCapacitance_fF.pF	ENSG00000101310	200	0.0901217	-0.0413624	0.212366	0.0813245	0.106378	5	0	0.0901217	0.253728	0.00371451	0.0938362	SEC23B	SEC23B	0.0037145	0.0935617
NormalizedTotalCapacitance_fF.pF	ENSG00000111897	200	0.090119	-0.0719251	0.238273	0.0931411	0.539121	5	0	0.090119	0.310198	0.0206167	0.110736	SERINC1	SERINC1	0.0206138	0.110285
NormalizedTotalCapacitance_fF.pF	ENSG00000141551	200	-0.0901149	-0.249901	0.0518072	0.0919777	0.558581	5	0	0.0901149	0.301708	0.0136984	-0.0764165	CSNK1D	CSNK1D	0.0136976	-0.0762681
NormalizedTotalCapacitance_fF.pF	ENSG00000169021	200	-0.090091	-0.23858	0.0558487	0.108002	0.74656	5	0	0.090091	0.294428	0.0535661	-0.0365249	UQCRFS1	UQCRFS1	0.0535149	-0.0365087
NormalizedTotalCapacitance_fF.pF	ENSG00000080293	192	0.0900184	-0.0658007	0.233214	0.105371	0.703988	5	0	0.0900184	0.299014	-0.0238234	0.067872	SCTR	SCTR	-0.0238189	0.067768
NormalizedTotalCapacitance_fF.pF	ENSG00000253719	200	-0.0899995	-0.243239	0.0624526	0.092945	0.565897	5	0	0.0899995	0.305691	0.0791521	-0.0108475	ATXN7L3B	ATXN7L3B	0.0789872	-0.010847
NormalizedTotalCapacitance_fF.pF	ENSG00000104435	200	-0.0899745	-0.26529	0.0581876	0.109569	0.750769	5	0	0.0899745	0.323477	0.0644575	-0.025517	STMN2	STMN2	0.0643684	-0.0255114
NormalizedTotalCapacitance_fF.pF	ENSG00000134352	200	0.0899636	-0.0552348	0.242177	0.0890682	0.464123	5	0	0.0899636	0.297411	0.0469282	0.136892	IL6ST	IL6ST	0.0468938	0.136043
NormalizedTotalCapacitance_fF.pF	ENSG00000163161	200	0.0899635	-0.0807357	0.237972	0.0857289	0.334556	5	0	0.0899635	0.318708	0.0431128	0.133076	ERCC3	ERCC3	0.0430861	0.132296
NormalizedTotalCapacitance_fF.pF	ENSG00000141837	200	0.0899337	-0.0603389	0.228703	0.0799457	0	5	0	0.0899337	0.289042	0.0343769	0.124311	CACNA1A	CACNA1A	0.0343634	0.123674
NormalizedTotalCapacitance_fF.pF	ENSG00000023041	169	0.0899115	-0.0705295	0.216653	0.0894169	0.411462	5	0	0.0899115	0.287182	0.0628792	0.150458	ZDHHC6	ZDHHC6	0.0627964	0.149333
NormalizedTotalCapacitance_fF.pF	ENSG00000144741	200	-0.0899043	-0.24349	0.0631474	0.090688	0.53482	5	0	0.0899043	0.306638	-0.0364192	-0.126324	SLC25A26	SLC25A26	-0.0364031	-0.125656
NormalizedTotalCapacitance_fF.pF	ENSG00000116096	200	-0.0898835	-0.241457	0.0630767	0.0852396	0.392298	5	0	0.0898835	0.304533	-0.00997939	-0.0998629	SPR	SPR	-0.00997906	-0.0995323
NormalizedTotalCapacitance_fF.pF	ENSG00000159228	200	-0.0898485	-0.231184	0.0477413	0.0882247	0.459261	5	0	0.0898485	0.278925	0.0755239	-0.0143246	CBR1	CBR1	0.0753806	-0.0143236
NormalizedTotalCapacitance_fF.pF	ENSG00000157020	200	-0.0898104	-0.236028	0.0734618	0.0882229	0.444437	5	0	0.0898104	0.30949	0.00247593	-0.0873345	SEC13	SEC13	0.00247592	-0.0871131
NormalizedTotalCapacitance_fF.pF	ENSG00000034510	200	-0.0897916	-0.239886	0.10714	0.0852643	0.365358	5	0	0.0897916	0.347026	0.0453134	-0.0444783	TMSB10	TMSB10	0.0452824	-0.0444489
NormalizedTotalCapacitance_fF.pF	ENSG00000108021	199	-0.0897518	-0.239881	0.0502052	0.079933	0.047737	5	0	0.0897518	0.290087	0.0555912	-0.0345383	FAM208B	FAM208B	0.055534	-0.0345246
NormalizedTotalCapacitance_fF.pF	ENSG00000107954	200	0.0896955	-0.05988	0.246818	0.0814674	0.155882	5	0	0.0896955	0.306698	0.0420399	0.131735	NEURL1	NEURL1	0.0420152	0.130979
NormalizedTotalCapacitance_fF.pF	ENSG00000187325	200	0.0896808	-0.0528194	0.22881	0.0822128	0.217363	5	0	0.0896808	0.28163	0.11619	0.20587	TAF9B	TAF9B	0.11567	0.20301
NormalizedTotalCapacitance_fF.pF	ENSG00000183828	200	0.0896321	-0.0718219	0.229793	0.0837431	0.297802	5	0	0.0896321	0.301615	0.00493207	0.0945641	NUDT14	NUDT14	0.00493203	0.0942833
NormalizedTotalCapacitance_fF.pF	ENSG00000153561	200	-0.0896133	-0.234974	0.0710455	0.0843905	0.306474	5	0	0.0896133	0.306019	0.0908636	0.0012503	RMND5A	RMND5A	0.0906143	0.0012503
NormalizedTotalCapacitance_fF.pF	ENSG00000144306	200	-0.0896129	-0.245426	0.0640209	0.0857051	0.355972	5	0	0.0896129	0.309447	0.071588	-0.0180248	SCRN3	SCRN3	0.071466	-0.0180229
NormalizedTotalCapacitance_fF.pF	ENSG00000139218	200	0.0894855	-0.054434	0.210755	0.0825749	0.165444	5	0	0.0894855	0.265189	0.00210459	0.0915901	SCAF11	SCAF11	0.00210459	0.0913349
NormalizedTotalCapacitance_fF.pF	ENSG00000102007	200	-0.0894846	-0.212759	0.0300223	0.0789611	0.0531155	5	0	0.0894846	0.242782	0.0159043	-0.0735803	PLP2	PLP2	0.0159029	-0.0734478
NormalizedTotalCapacitance_fF.pF	ENSG00000160087	200	0.0894757	-0.0719572	0.240406	0.0920088	0.550097	5	0	0.0894757	0.312363	-0.0183915	0.0710842	UBE2J2	UBE2J2	-0.0183894	0.0709647
NormalizedTotalCapacitance_fF.pF	ENSG00000165264	200	-0.0894581	-0.248238	0.0605301	0.0875892	0.446819	5	0	0.0894581	0.308768	0.0194196	-0.0700385	NDUFB6	NDUFB6	0.0194171	-0.0699242
NormalizedTotalCapacitance_fF.pF	ENSG00000161980	197	0.0894451	-0.0454707	0.230298	0.0799382	0.0179245	5	0	0.0894451	0.275768	-0.0244535	0.0645812	POLR3K	POLR3K	-0.0244486	0.0644916
NormalizedTotalCapacitance_fF.pF	ENSG00000163125	200	-0.0893703	-0.245161	0.0539093	0.0822709	0.254747	5	0	0.0893703	0.29907	0.0561215	-0.0332488	RPRD2	RPRD2	0.0560627	-0.0332365
NormalizedTotalCapacitance_fF.pF	ENSG00000007372	200	-0.0893458	-0.227062	0.0539838	0.0842601	0.159892	5	0	0.0893458	0.281045	-0.00103192	-0.0903777	PAX6	PAX6	-0.00103192	-0.0901324
NormalizedTotalCapacitance_fF.pF	ENSG00000110315	198	0.0893426	-0.0433719	0.254533	0.0951574	0.601039	5	0	0.0893426	0.297905	-0.042096	0.0475774	RNF141	RNF141	-0.0420711	0.0475415
NormalizedTotalCapacitance_fF.pF	ENSG00000167986	200	-0.0893384	-0.248364	0.069069	0.0995017	0.651928	5	0	0.0893384	0.317433	0.0631676	-0.0261708	DDB1	DDB1	0.0630837	-0.0261648
NormalizedTotalCapacitance_fF.pF	ENSG00000136247	200	0.0892953	-0.03878	0.231781	0.0839592	0.298363	5	0	0.0892953	0.270561	-0.0373785	0.0519168	ZDHHC4	ZDHHC4	-0.0373611	0.0518702
NormalizedTotalCapacitance_fF.pF	ENSG00000064042	200	-0.0892649	-0.249934	0.071404	0.0854459	0.3282	5	0	0.0892649	0.321338	0.0305428	-0.0587221	LIMCH1	LIMCH1	0.0305333	-0.0586547
NormalizedTotalCapacitance_fF.pF	ENSG00000084676	200	0.08925	-0.0588623	0.215864	0.0823705	0.214452	5	0	0.08925	0.274726	0.00692492	0.0961749	NCOA1	NCOA1	0.00692481	0.0958795
NormalizedTotalCapacitance_fF.pF	ENSG00000101654	198	0.089203	-0.0325057	0.211019	0.080912	0.177312	5	0	0.089203	0.243525	0.00544994	0.0947104	RNMT	RNMT	0.00544989	0.0944283
NormalizedTotalCapacitance_fF.pF	ENSG00000136193	200	0.0892025	-0.0739259	0.262541	0.0944494	0.561838	5	0	0.0892025	0.336467	0.0733815	0.162584	SCRN1	SCRN1	0.0732501	0.161166
NormalizedTotalCapacitance_fF.pF	ENSG00000138496	200	0.0891898	-0.0612079	0.266992	0.0854253	0.330686	5	0	0.0891898	0.3282	0.0691643	0.158354	PARP9	PARP9	0.0690542	0.157044
NormalizedTotalCapacitance_fF.pF	ENSG00000141560	176	0.0891104	-0.0441561	0.225446	0.0793138	0	5	0	0.0891104	0.269602	0.0418404	0.133989	FN3KRP	FN3KRP	0.041816	0.133193
NormalizedTotalCapacitance_fF.pF	ENSG00000132478	190	0.0891005	-0.0597243	0.232878	0.0835373	0.254535	5	0	0.0891005	0.292602	0.0380156	0.127066	UNK	UNK	0.0379973	0.126386
NormalizedTotalCapacitance_fF.pF	ENSG00000134146	191	0.0890296	-0.0484996	0.224833	0.0810737	0.167854	5	0	0.0890296	0.273333	0.00652473	0.094944	DPH6	DPH6	0.00652463	0.0946597
NormalizedTotalCapacitance_fF.pF	ENSG00000110435	200	-0.0889836	-0.272839	0.0621799	0.0901285	0.489802	5	0	0.0889836	0.335019	0.0735844	-0.0153991	PDHX	PDHX	0.0734519	-0.0153979
NormalizedTotalCapacitance_fF.pF	ENSG00000011007	200	-0.0889772	-0.239056	0.0674028	0.0831279	0.180926	5	0	0.0889772	0.306459	0.0656309	-0.0233463	TCEB3	TCEB3	0.0655368	-0.0233421
NormalizedTotalCapacitance_fF.pF	ENSG00000120756	200	0.0889703	-0.0546756	0.244342	0.0859124	0.399925	5	0	0.0889703	0.299018	0.0544214	0.143392	PLS1	PLS1	0.0543678	0.142417
NormalizedTotalCapacitance_fF.pF	ENSG00000124357	200	0.0889592	-0.0462214	0.243056	0.0843981	0.304708	5	0	0.0889592	0.289277	0.00186552	0.0908247	NAGK	NAGK	0.00186552	0.0905758
NormalizedTotalCapacitance_fF.pF	ENSG00000096872	196	0.0888585	-0.0593486	0.253111	0.0910252	0.508657	5	0	0.0888585	0.31246	0.0250743	0.115391	IFT74	IFT74	0.0250691	0.114881
NormalizedTotalCapacitance_fF.pF	ENSG00000122490	190	-0.0888492	-0.266466	0.0519099	0.0936072	0.553097	5	0	0.0888492	0.318376	0.0767265	-0.0126471	PQLC1	PQLC1	0.0765763	-0.0126464
NormalizedTotalCapacitance_fF.pF	ENSG00000270170	200	-0.0888457	-0.225954	0.0656894	0.0817354	0.167017	5	0	0.0888457	0.291644	0.0798645	-0.00898119	NCBP2-AS2	NCBP2-AS2	0.0796951	-0.00898095
NormalizedTotalCapacitance_fF.pF	ENSG00000128595	200	-0.0888338	-0.21252	0.0517055	0.0874418	0.447256	5	0	0.0888338	0.264225	0.0276828	-0.061151	CALU	CALU	0.0276758	-0.0610749
NormalizedTotalCapacitance_fF.pF	ENSG00000107854	200	0.0887604	-0.058946	0.221902	0.0806729	0.107498	5	0	0.0887604	0.280848	-0.00039491	0.0883655	TNKS2	TNKS2	-0.00039491	0.0881362
NormalizedTotalCapacitance_fF.pF	ENSG00000089053	200	0.0887433	-0.0555844	0.255746	0.107666	0.736318	5	0	0.0887433	0.311331	0.0148998	0.103643	ANAPC5	ANAPC5	0.0148987	0.103274
NormalizedTotalCapacitance_fF.pF	ENSG00000086475	199	0.088742	-0.0454037	0.264657	0.103999	0.703141	5	0	0.088742	0.310061	-0.0105085	0.0780335	SEPHS1	SEPHS1	-0.0105081	0.0778755
NormalizedTotalCapacitance_fF.pF	ENSG00000171867	200	-0.0887055	-0.222361	0.0727285	0.0896759	0.466024	5	0	0.0887055	0.29509	0.0217169	-0.0669885	PRNP	PRNP	0.0217135	-0.0668885
NormalizedTotalCapacitance_fF.pF	ENSG00000108788	200	0.0886844	-0.0486764	0.233027	0.0850581	0.373627	5	0	0.0886844	0.281703	-0.0389427	0.0497417	MLX	MLX	-0.038923	0.0497007
NormalizedTotalCapacitance_fF.pF	ENSG00000103245	198	0.0886731	-0.0544713	0.223641	0.0860937	0.39643	5	0	0.0886731	0.278112	0.0645177	0.153396	NARFL	NARFL	0.0644283	0.152204
NormalizedTotalCapacitance_fF.pF	ENSG00000103197	191	0.0886485	-0.0448751	0.220012	0.0815388	0.0820598	5	0	0.0886485	0.264887	-0.0169518	0.0723326	TSC2	TSC2	-0.0169502	0.0722067
NormalizedTotalCapacitance_fF.pF	ENSG00000204220	199	-0.0886429	-0.228483	0.0375958	0.0784909	0	5	0	0.0886429	0.266079	0.0127213	-0.0761174	PFDN6	PFDN6	0.0127206	-0.0759707
NormalizedTotalCapacitance_fF.pF	ENSG00000130766	199	0.0886339	-0.0426754	0.245821	0.0864102	0.402694	5	0	0.0886339	0.288496	0.0246278	0.112981	SESN2	SESN2	0.0246229	0.112502
NormalizedTotalCapacitance_fF.pF	ENSG00000166923	200	-0.0886178	-0.23542	0.0465665	0.0844881	0.285402	5	0	0.0886178	0.281986	0.0252518	-0.063366	GREM1	GREM1	0.0252465	-0.0632813
NormalizedTotalCapacitance_fF.pF	ENSG00000136631	198	0.0885684	-0.0564628	0.220048	0.0801514	0.0666197	5	0	0.0885684	0.27651	0.053023	0.141281	VPS45	VPS45	0.0529733	0.140349
NormalizedTotalCapacitance_fF.pF	ENSG00000198417	199	-0.0885656	-0.270718	0.0892979	0.109664	0.757528	5	0	0.0885656	0.360016	0.108465	0.020066	MT1F	MT1F	0.108041	0.0200633
NormalizedTotalCapacitance_fF.pF	ENSG00000129187	200	-0.0885609	-0.233096	0.0635003	0.082403	0.272522	5	0	0.0885609	0.296596	0.0246117	-0.0639491	DCTD	DCTD	0.0246068	-0.0638621
NormalizedTotalCapacitance_fF.pF	ENSG00000088367	200	-0.0885519	-0.237967	0.0624244	0.0951701	0.612928	5	0	0.0885519	0.300392	-0.0326529	-0.121205	EPB41L1	EPB41L1	-0.0326413	-0.120615
NormalizedTotalCapacitance_fF.pF	ENSG00000108406	172	0.0885296	-0.0595346	0.21614	0.0867159	0.264004	5	0	0.0885296	0.275675	-0.0014231	0.0884352	DHX40	DHX40	-0.0014231	0.0882054
NormalizedTotalCapacitance_fF.pF	ENSG00000203778	200	0.0885147	-0.0408307	0.239262	0.0854131	0.368545	5	0	0.0885147	0.280092	0.028812	0.117327	FAM229B	FAM229B	0.0288041	0.116791
NormalizedTotalCapacitance_fF.pF	ENSG00000204592	200	0.0884603	-0.0571366	0.266059	0.0912886	0.536601	5	0	0.0884603	0.323196	0.0100103	0.0984707	HLA-E	HLA-E	0.01001	0.0981536
NormalizedTotalCapacitance_fF.pF	ENSG00000100982	200	0.0884318	-0.0663912	0.217821	0.0838053	0.328302	5	0	0.0884318	0.284212	0.00125914	0.0896909	PCIF1	PCIF1	0.00125914	0.0894512
NormalizedTotalCapacitance_fF.pF	ENSG00000136897	200	-0.0883735	-0.222873	0.053191	0.0905832	0.501219	5	0	0.0883735	0.276065	0.0219685	-0.066405	MRPL50	MRPL50	0.021965	-0.0663075
NormalizedTotalCapacitance_fF.pF	ENSG00000183291	200	-0.0883185	-0.245743	0.0522267	0.0879903	0.440893	5	0	0.0883185	0.29797	0.0503084	-0.0380101	2026-09-15	2026-09-15	0.050266	-0.0379918
NormalizedTotalCapacitance_fF.pF	ENSG00000139146	200	0.0882554	-0.0491143	0.225963	0.0848688	0.38468	5	0	0.0882554	0.275077	-0.0273905	0.0608649	FAM60A	FAM60A	-0.0273837	0.0607898
NormalizedTotalCapacitance_fF.pF	ENSG00000147162	200	0.0882375	-0.0923466	0.252958	0.100693	0.646544	5	0	0.0882375	0.345305	0.0587407	0.146978	OGT	OGT	0.0586732	0.145929
NormalizedTotalCapacitance_fF.pF	ENSG00000231925	200	0.0881705	-0.0587663	0.234825	0.0936036	0.565865	5	0	0.0881705	0.293592	0.0376847	0.125855	TAPBP	TAPBP	0.0376668	0.125195
NormalizedTotalCapacitance_fF.pF	ENSG00000127124	199	0.0881386	-0.0567349	0.255054	0.087956	0.443577	5	0	0.0881386	0.311788	0.0247956	0.112914	HIVEP3	HIVEP3	0.0247905	0.112437
NormalizedTotalCapacitance_fF.pF	ENSG00000144591	200	-0.0881368	-0.260794	0.0726771	0.093518	0.553168	5	0	0.0881368	0.333472	0.0182292	-0.0699076	GMPPA	GMPPA	0.0182272	-0.0697939
NormalizedTotalCapacitance_fF.pF	ENSG00000197912	200	0.0881288	-0.0558465	0.285612	0.085219	0.282232	5	0	0.0881288	0.341458	0.0208578	0.108987	SPG7	SPG7	0.0208548	0.108557
NormalizedTotalCapacitance_fF.pF	ENSG00000105669	200	-0.0880817	-0.252398	0.0598205	0.0860195	0.393948	5	0	0.0880817	0.312219	-0.00106019	-0.0891419	COPE	COPE	-0.00106019	-0.0889066
NormalizedTotalCapacitance_fF.pF	ENSG00000004478	200	-0.0880644	-0.232987	0.0637839	0.0875186	0.422221	5	0	0.0880644	0.296771	0.0183757	-0.0696887	FKBP4	FKBP4	0.0183736	-0.0695761
NormalizedTotalCapacitance_fF.pF	ENSG00000104671	200	-0.0880478	-0.239437	0.0643994	0.0924224	0.558235	5	0	0.0880478	0.303836	0.0555426	-0.0325051	DCTN6	DCTN6	0.0554856	-0.0324937
NormalizedTotalCapacitance_fF.pF	ENSG00000204348	200	0.0880425	-0.0554099	0.25514	0.10054	0.681939	5	0	0.0880425	0.310549	0.000570958	0.0886135	DXO	DXO	0.000570958	0.0883823
NormalizedTotalCapacitance_fF.pF	ENSG00000129925	191	-0.0880411	-0.244822	0.0670223	0.0880058	0.422027	5	0	0.0880411	0.311844	0.0697348	-0.0172085	TMEM8A	TMEM8A	0.069622	-0.0172068
NormalizedTotalCapacitance_fF.pF	ENSG00000198752	195	0.0880353	-0.0406919	0.227174	0.0880195	0.43547	5	0	0.0880353	0.267866	0.0359301	0.123763	CDC42BPB	CDC42BPB	0.0359147	0.123135
NormalizedTotalCapacitance_fF.pF	ENSG00000181026	200	-0.0880047	-0.235136	0.0719415	0.0964699	0.620633	5	0	0.0880047	0.307078	0.0327597	-0.0552451	AEN	AEN	0.032748	-0.0551889
NormalizedTotalCapacitance_fF.pF	ENSG00000085063	200	-0.0880003	-0.221532	0.0601209	0.089951	0.503729	5	0	0.0880003	0.281653	0.0286936	-0.0593066	CD59	CD59	0.0286858	-0.0592372
NormalizedTotalCapacitance_fF.pF	ENSG00000101361	200	-0.0879806	-0.240096	0.10237	0.0971591	0.629398	5	0	0.0879806	0.342466	-0.00551161	-0.0934922	NOP56	NOP56	-0.00551155	-0.0932208
NormalizedTotalCapacitance_fF.pF	ENSG00000139505	199	0.0879748	-0.0383848	0.247259	0.094405	0.61043	5	0	0.0879748	0.285644	0.0798358	0.16782	MTMR6	MTMR6	0.0796666	0.166262
NormalizedTotalCapacitance_fF.pF	ENSG00000175215	200	0.0879068	-0.067813	0.24498	0.0974693	0.625818	5	0	0.0879068	0.312793	-0.0142758	0.073631	CTDSP2	CTDSP2	-0.0142748	0.0734982
NormalizedTotalCapacitance_fF.pF	ENSG00000140526	200	-0.0878966	-0.226899	0.0791728	0.0880446	0.467945	5	0	0.0878966	0.306072	0.00972321	-0.0781734	ABHD2	ABHD2	0.00972291	-0.0780145
NormalizedTotalCapacitance_fF.pF	ENSG00000147457	200	0.0878285	-0.0699303	0.268239	0.0843991	0.311187	5	0	0.0878285	0.33817	0.046213	0.134042	CHMP7	CHMP7	0.0461801	0.133244
NormalizedTotalCapacitance_fF.pF	ENSG00000074582	200	-0.0878157	-0.232253	0.074436	0.0794166	0.0653119	5	0	0.0878157	0.306689	-0.0032737	-0.0910894	BCS1L	BCS1L	-0.00327369	-0.0908383
NormalizedTotalCapacitance_fF.pF	ENSG00000168924	200	0.0878118	-0.0575285	0.244994	0.085675	0.396834	5	0	0.0878118	0.302523	-0.0116309	0.0761808	LETM1	LETM1	-0.0116304	0.0760338
NormalizedTotalCapacitance_fF.pF	ENSG00000167081	199	-0.0877815	-0.27035	0.0732314	0.0936461	0.576596	5	0	0.0877815	0.343582	0.0504577	-0.0364419	PBX3	PBX3	0.0504149	-0.0364258
NormalizedTotalCapacitance_fF.pF	ENSG00000171202	200	0.0877451	-0.0500167	0.227659	0.0772946	0	5	0	0.0877451	0.277676	0.0275682	0.115313	TMEM126A	TMEM126A	0.0275612	0.114805
NormalizedTotalCapacitance_fF.pF	ENSG00000143158	200	0.0877227	-0.0764283	0.25282	0.100118	0.679968	5	0	0.0877227	0.329248	0.0366978	0.12442	MPC2	MPC2	0.0366814	0.123782
NormalizedTotalCapacitance_fF.pF	ENSG00000213639	200	-0.0876735	-0.227518	0.0420279	0.0863265	0.388451	5	0	0.0876735	0.269546	0.0324542	-0.0552193	PPP1CB	PPP1CB	0.0324429	-0.0551632
NormalizedTotalCapacitance_fF.pF	ENSG00000108826	200	-0.0875847	-0.249235	0.0743918	0.083622	0.222035	5	0	0.0875847	0.323627	-0.0247465	-0.112331	MRPL27	MRPL27	-0.0247414	-0.111861
NormalizedTotalCapacitance_fF.pF	ENSG00000196352	200	0.0875736	-0.0444448	0.232935	0.095325	0.609756	5	0	0.0875736	0.27738	0.0557037	0.143277	CD55	CD55	0.0556461	0.142305
NormalizedTotalCapacitance_fF.pF	ENSG00000137145	200	0.0875602	-0.0547939	0.245594	0.0847862	0.306093	5	0	0.0875602	0.300387	-0.0118634	0.0756968	DENND4C	DENND4C	-0.0118628	0.0755525
NormalizedTotalCapacitance_fF.pF	ENSG00000074356	198	0.0875586	-0.0553956	0.223199	0.0978238	0.640295	5	0	0.0875586	0.278595	-0.0275434	0.0600196	NCBP3	NCBP3	-0.0275364	0.0599477
NormalizedTotalCapacitance_fF.pF	ENSG00000101608	200	-0.087542	-0.248017	0.0810337	0.0930572	0.548213	5	0	0.087542	0.329051	-0.0123623	-0.0999043	MYL12A	MYL12A	-0.0123617	-0.0995733
NormalizedTotalCapacitance_fF.pF	ENSG00000181163	200	-0.0874382	-0.242879	0.0954775	0.104413	0.69847	5	0	0.0874382	0.338356	-0.0263675	-0.113806	NPM1	NPM1	-0.0263614	-0.113317
NormalizedTotalCapacitance_fF.pF	ENSG00000172534	200	0.0874114	-0.0900481	0.238326	0.103274	0.693954	5	0	0.0874114	0.328374	0.0558254	0.143237	HCFC1	HCFC1	0.0557675	0.142265
NormalizedTotalCapacitance_fF.pF	ENSG00000138399	199	0.0873602	-0.0391184	0.20738	0.0843916	0.304516	5	0	0.0873602	0.246499	-0.0293067	0.0579733	FASTKD1	FASTKD1	-0.0292983	0.0579084
NormalizedTotalCapacitance_fF.pF	ENSG00000089916	200	0.0873379	-0.0524569	0.22224	0.090065	0.515019	5	0	0.0873379	0.274696	-0.0175697	0.0697682	GPATCH2L	GPATCH2L	-0.0175679	0.0696552
NormalizedTotalCapacitance_fF.pF	ENSG00000036054	199	0.0872553	-0.0509669	0.210607	0.101444	0.684237	5	0	0.0872553	0.261574	0.025518	0.112386	TBC1D23	TBC1D23	0.0255124	0.111915
NormalizedTotalCapacitance_fF.pF	ENSG00000179364	191	0.0872471	-0.0485104	0.248071	0.0945806	0.591659	5	0	0.0872471	0.296582	-0.00404567	0.0827301	PACS2	PACS2	-0.00404565	0.0825418
NormalizedTotalCapacitance_fF.pF	ENSG00000087470	200	0.0872149	-0.0521408	0.22193	0.094969	0.601576	5	0	0.0872149	0.274071	0.0108699	0.0980848	DNM1L	DNM1L	0.0108695	0.0977714
NormalizedTotalCapacitance_fF.pF	ENSG00000213741	200	-0.0871807	-0.254499	0.0646476	0.0832563	0.281371	5	0	0.0871807	0.319146	0.0734837	-0.013697	RPS29	RPS29	0.0733517	-0.0136961
NormalizedTotalCapacitance_fF.pF	ENSG00000141741	200	-0.0871775	-0.228026	0.0515942	0.0935853	0.536946	5	0	0.0871775	0.27962	0.0348569	-0.0523207	MIEN1	MIEN1	0.0348428	-0.052273
NormalizedTotalCapacitance_fF.pF	ENSG00000108298	200	-0.0871652	-0.25037	0.0537268	0.0910281	0.524715	5	0	0.0871652	0.304097	0.0392361	-0.0479291	RPL19	RPL19	0.039216	-0.0478925
NormalizedTotalCapacitance_fF.pF	ENSG00000198146	170	0.0871251	-0.0305187	0.213515	0.082864	0.0575544	5	0	0.0871251	0.244033	0.0123767	0.0995067	ZNF770	ZNF770	0.012376	0.0991795
NormalizedTotalCapacitance_fF.pF	ENSG00000174446	200	0.0870218	-0.0509754	0.224511	0.0839088	0.310976	5	0	0.0870218	0.275486	0.0462163	0.133238	SNAPC5	SNAPC5	0.0461834	0.132455
NormalizedTotalCapacitance_fF.pF	ENSG00000146085	200	0.0870169	-0.0732253	0.25304	0.103377	0.685457	5	0	0.0870169	0.326266	0.014725	0.101742	MUT	MUT	0.014724	0.101392
NormalizedTotalCapacitance_fF.pF	ENSG00000144290	196	-0.0870004	-0.217583	0.0624142	0.0828689	0.213042	5	0	0.0870004	0.279997	0.105167	0.0179349	SLC4A10	SLC4A10	0.104781	0.017933
NormalizedTotalCapacitance_fF.pF	ENSG00000087302	200	-0.0869961	-0.259595	0.054865	0.095374	0.574793	5	0	0.0869961	0.31446	0.0228359	-0.0641602	C14orf166	C14orf166	0.0228319	-0.0640723
NormalizedTotalCapacitance_fF.pF	ENSG00000102309	200	-0.086904	-0.261153	0.0726134	0.112001	0.774932	5	0	0.086904	0.333766	0.0761635	-0.0107405	PIN4	PIN4	0.0760166	-0.0107401
NormalizedTotalCapacitance_fF.pF	ENSG00000130164	198	-0.0868842	-0.264719	0.0558651	0.103239	0.709805	5	0	0.0868842	0.320584	0.0713187	-0.0152587	LDLR	LDLR	0.071198	-0.0152575
NormalizedTotalCapacitance_fF.pF	ENSG00000137261	200	0.0868747	-0.059555	0.226337	0.0919648	0.557687	5	0	0.0868747	0.285892	0.0511119	0.137987	KIAA0319	KIAA0319	0.0510674	0.137117
NormalizedTotalCapacitance_fF.pF	ENSG00000167196	200	0.0868296	-0.058525	0.244647	0.0866696	0.404684	5	0	0.0868296	0.303172	0.0260576	0.112887	FBXO22	FBXO22	0.0260517	0.11241
NormalizedTotalCapacitance_fF.pF	ENSG00000065548	200	-0.0867668	-0.236288	0.0621572	0.0817328	0.222691	5	0	0.0867668	0.298445	4.72e-05	-0.0867196	ZC3H15	ZC3H15	4.72e-05	-0.0865029
NormalizedTotalCapacitance_fF.pF	ENSG00000165527	200	0.0866899	-0.0625681	0.233739	0.0845198	0.277883	5	0	0.0866899	0.296307	-0.0486695	0.0380204	ARF6	ARF6	-0.0486311	0.0380021
NormalizedTotalCapacitance_fF.pF	ENSG00000037241	200	0.0866267	-0.053648	0.236479	0.0780431	0	5	0	0.0866267	0.290127	-0.0135142	0.0731125	RPL26L1	RPL26L1	-0.0135134	0.0729825
NormalizedTotalCapacitance_fF.pF	ENSG00000166171	198	-0.0865804	-0.234045	0.042957	0.0805402	0.0882745	5	0	0.0865804	0.277002	0.0822545	-0.00477582	DPCD	DPCD	0.0820695	-0.00477578
NormalizedTotalCapacitance_fF.pF	ENSG00000148926	176	-0.0865786	-0.219767	0.0522907	0.0865561	0.411893	5	0	0.0865786	0.272058	-0.0165385	-0.103653	ADM	ADM	-0.016537	-0.103283
NormalizedTotalCapacitance_fF.pF	ENSG00000168772	200	0.0865616	-0.0561531	0.283195	0.104008	0.717544	5	0	0.0865616	0.339348	-0.0535554	0.0330062	CXXC4	CXXC4	-0.0535043	0.0329942
NormalizedTotalCapacitance_fF.pF	ENSG00000153317	199	0.0865521	-0.0660325	0.225877	0.0879032	0.439171	5	0	0.0865521	0.291909	0.00266886	0.0890597	ASAP1	ASAP1	0.00266885	0.088825
NormalizedTotalCapacitance_fF.pF	ENSG00000184515	200	-0.0865421	-0.246731	0.0742891	0.0875729	0.479227	5	0	0.0865421	0.321021	0.0086054	-0.0779367	BEX5	BEX5	0.00860519	-0.0777793
NormalizedTotalCapacitance_fF.pF	ENSG00000167468	200	-0.0865408	-0.262999	0.0730928	0.08354	0.296896	5	0	0.0865408	0.336091	0.035665	-0.0508758	GPX4	GPX4	0.0356499	-0.050832
NormalizedTotalCapacitance_fF.pF	ENSG00000105707	138	0.0865341	-0.0981129	0.268259	0.0896494	0.333642	5	0	0.0865341	0.366372	-0.0158605	0.0693822	HPN	HPN	-0.0158592	0.0692711
NormalizedTotalCapacitance_fF.pF	ENSG00000128923	200	0.0865147	-0.0463585	0.228422	0.0975401	0.656894	5	0	0.0865147	0.27478	0.00149265	0.0880074	FAM63B	FAM63B	0.00149265	0.0877809
NormalizedTotalCapacitance_fF.pF	ENSG00000083457	200	-0.0864941	-0.257698	0.0648868	0.0885066	0.440301	5	0	0.0864941	0.322585	0.046279	-0.0402151	ITGAE	ITGAE	0.046246	-0.0401935
NormalizedTotalCapacitance_fF.pF	ENSG00000048828	200	-0.0864519	-0.226079	0.0453315	0.0804629	0.0710149	5	0	0.0864519	0.27141	0.0697295	-0.0167224	FAM120A	FAM120A	0.0696167	-0.0167208
NormalizedTotalCapacitance_fF.pF	ENSG00000168172	200	-0.086402	-0.202875	0.0755078	0.0786444	0	5	0	0.086402	0.278383	0.0702814	-0.0161207	HOOK3	HOOK3	0.0701659	-0.0161193
NormalizedTotalCapacitance_fF.pF	ENSG00000198176	197	0.0863786	-0.0587754	0.248858	0.0820567	0.194243	5	0	0.0863786	0.307634	-0.0135	0.0732972	TFDP1	TFDP1	-0.0134992	0.0731662
NormalizedTotalCapacitance_fF.pF	ENSG00000160285	200	0.0863363	-0.0576657	0.253052	0.0884214	0.442587	5	0	0.0863363	0.310718	0.0626527	0.148989	LSS	LSS	0.0625708	0.147896
NormalizedTotalCapacitance_fF.pF	ENSG00000129534	199	0.0862948	-0.0764114	0.255059	0.0879193	0.425675	5	0	0.0862948	0.33147	0.0411543	0.127688	MIS18BP1	MIS18BP1	0.0411311	0.126999
NormalizedTotalCapacitance_fF.pF	ENSG00000070018	84	0.0862611	-0.0586969	0.205673	0.0777667	0	4	0	0.0862611	0.26437	0.0180481	0.108048	LRP6	LRP6	0.0180461	0.107629
NormalizedTotalCapacitance_fF.pF	ENSG00000006712	200	0.0862562	-0.0327366	0.260776	0.0955956	0.590067	5	0	0.0862562	0.293512	0.0230769	0.109333	PAF1	PAF1	0.0230728	0.108899
NormalizedTotalCapacitance_fF.pF	ENSG00000143753	200	0.0862473	-0.0606097	0.247782	0.0834951	0.255606	5	0	0.0862473	0.308392	0.00547962	0.091727	DEGS1	DEGS1	0.00547957	0.0914706
NormalizedTotalCapacitance_fF.pF	ENSG00000091140	200	0.086241	-0.0646039	0.225791	0.0961636	0.615752	5	0	0.086241	0.290395	-0.0305992	0.0556418	DLD	DLD	-0.0305896	0.0555845
NormalizedTotalCapacitance_fF.pF	ENSG00000116157	189	-0.0861805	-0.227328	0.0686116	0.0994155	0.647395	5	0	0.0861805	0.295939	0.0826565	-0.00459209	GPX7	GPX7	0.0824688	-0.00459206
NormalizedTotalCapacitance_fF.pF	ENSG00000143458	199	0.0861723	-0.0551317	0.234135	0.0847186	0.290098	5	0	0.0861723	0.289267	0.0534468	0.139516	GABPB2	GABPB2	0.053396	0.138618
NormalizedTotalCapacitance_fF.pF	ENSG00000175054	200	0.0861701	-0.0493986	0.233413	0.08145	0.209905	5	0	0.0861701	0.282812	0.00415986	0.0903299	ATR	ATR	0.00415983	0.090085
NormalizedTotalCapacitance_fF.pF	ENSG00000121073	200	-0.0861101	-0.238324	0.0465384	0.0812391	0.00801549	5	0	0.0861101	0.284862	0.0440288	-0.0420813	SLC35B1	SLC35B1	0.0440004	-0.0420564
NormalizedTotalCapacitance_fF.pF	ENSG00000147654	200	0.0860806	-0.0529253	0.214386	0.0837534	0.303722	5	0	0.0860806	0.267311	-0.0212144	0.0648662	EBAG9	EBAG9	-0.0212112	0.0647754
NormalizedTotalCapacitance_fF.pF	ENSG00000005801	197	0.086036	-0.0443847	0.234089	0.0798716	0	5	0	0.086036	0.278474	0.0065417	0.0920649	ZNF195	ZNF195	0.0065416	0.0918057
NormalizedTotalCapacitance_fF.pF	ENSG00000122008	200	0.085919	-0.064182	0.227374	0.0846598	0.298592	5	0	0.085919	0.291556	0.0143127	0.100232	POLK	POLK	0.0143117	0.0998974
NormalizedTotalCapacitance_fF.pF	ENSG00000090273	200	-0.0858702	-0.250236	0.0639329	0.102869	0.671698	5	0	0.0858702	0.314169	0.0554085	-0.0304617	NUDC	NUDC	0.0553518	-0.0304523
NormalizedTotalCapacitance_fF.pF	ENSG00000119640	200	0.0858702	-0.064567	0.276834	0.0916497	0.532554	5	0	0.0858702	0.341401	0.00416209	0.0900323	ACYP1	ACYP1	0.00416207	0.0897898
NormalizedTotalCapacitance_fF.pF	ENSG00000075945	200	0.0858294	-0.0715208	0.231388	0.0857996	0.368585	5	0	0.0858294	0.302909	0.0931513	0.178981	KIFAP3	KIFAP3	0.0928828	0.177094
NormalizedTotalCapacitance_fF.pF	ENSG00000132323	198	-0.0857887	-0.225119	0.0507125	0.0810781	0.104445	5	0	0.0857887	0.275831	0.0778508	-0.00808095	ILKAP	ILKAP	0.0776939	-0.00808077
NormalizedTotalCapacitance_fF.pF	ENSG00000132963	200	-0.085755	-0.221701	0.0869235	0.0848938	0.282604	5	0	0.085755	0.308625	-0.0357159	-0.121471	POMP	POMP	-0.0357007	-0.120877
NormalizedTotalCapacitance_fF.pF	ENSG00000183044	200	0.0857411	-0.125869	0.274534	0.0925001	0.530022	5	0	0.0857411	0.400403	0.0568953	0.142636	ABAT	ABAT	0.056834	0.141677
NormalizedTotalCapacitance_fF.pF	ENSG00000102038	200	0.0857302	-0.0755998	0.233101	0.0846557	0.329606	5	0	0.0857302	0.308701	-0.0235709	0.0621593	SMARCA1	SMARCA1	-0.0235666	0.0620793
NormalizedTotalCapacitance_fF.pF	ENSG00000133313	200	0.085716	-0.0807113	0.307257	0.100779	0.652467	5	0	0.085716	0.387968	-0.0561013	0.0296147	CNDP2	CNDP2	-0.0560425	0.029606
NormalizedTotalCapacitance_fF.pF	ENSG00000148218	200	0.0856702	-0.0660292	0.218459	0.0901531	0.525355	5	0	0.0856702	0.284488	-0.0205119	0.0651583	ALAD	ALAD	-0.0205091	0.0650662
NormalizedTotalCapacitance_fF.pF	ENSG00000132182	200	0.0856462	-0.0505872	0.228784	0.0987338	0.668481	5	0	0.0856462	0.279371	0.0762652	0.161911	NUP210	NUP210	0.0761177	0.160511
NormalizedTotalCapacitance_fF.pF	ENSG00000152684	200	-0.0855469	-0.276999	0.0730077	0.102462	0.697794	5	0	0.0855469	0.350007	0.140064	0.0545166	PELO	PELO	0.139155	0.0544627
NormalizedTotalCapacitance_fF.pF	ENSG00000148290	200	-0.0854993	-0.243581	0.0844221	0.0934414	0.552486	5	0	0.0854993	0.328003	0.0249337	-0.0605656	SURF1	SURF1	0.0249286	-0.0604916
NormalizedTotalCapacitance_fF.pF	ENSG00000006744	200	0.0854877	-0.0657672	0.237577	0.0869914	0.402275	5	0	0.0854877	0.303344	-0.0577912	0.0276965	ELAC2	ELAC2	-0.0577269	0.0276894
NormalizedTotalCapacitance_fF.pF	ENSG00000071794	199	0.0854147	-0.0617769	0.261872	0.0862607	0.397291	5	0	0.0854147	0.323649	0.00816594	0.0938987	HLTF	HLTF	0.00816576	0.0936237
NormalizedTotalCapacitance_fF.pF	ENSG00000110888	198	0.0854017	-0.0500321	0.229087	0.0817419	0.214688	5	0	0.0854017	0.27912	-0.0307793	0.0545733	CAPRIN2	CAPRIN2	-0.0307696	0.0545191
NormalizedTotalCapacitance_fF.pF	ENSG00000139874	199	-0.0853355	-0.238113	0.0626115	0.0964477	0.645379	5	0	0.0853355	0.300725	0.127715	0.0422637	SSTR1	SSTR1	0.127025	0.0422385
NormalizedTotalCapacitance_fF.pF	ENSG00000124098	200	0.0852865	-0.0535544	0.228435	0.0973525	0.639421	5	0	0.0852865	0.281989	0.0501211	0.135408	FAM210B	FAM210B	0.0500791	0.134586
NormalizedTotalCapacitance_fF.pF	ENSG00000049860	200	0.0852755	-0.13368	0.352581	0.111183	0.741391	5	0	0.0852755	0.486261	-0.0921906	-0.00691505	HEXB	HEXB	-0.0919303	-0.00691494
NormalizedTotalCapacitance_fF.pF	ENSG00000171314	200	-0.0852696	-0.219358	0.0512054	0.0813752	0.141955	5	0	0.0852696	0.270563	0.0265301	-0.0587395	PGAM1	PGAM1	0.0265239	-0.058672
NormalizedTotalCapacitance_fF.pF	ENSG00000005059	199	0.0852662	-0.067046	0.233038	0.0928468	0.561155	5	0	0.0852662	0.300084	0.0116618	0.0973658	MCUB	MCUB	0.0116613	0.0970593
NormalizedTotalCapacitance_fF.pF	ENSG00000172354	200	-0.0851974	-0.215082	0.0547435	0.0856129	0.368876	5	0	0.0851974	0.269826	0.0448366	-0.0403608	GNB2	GNB2	0.0448066	-0.0403389
NormalizedTotalCapacitance_fF.pF	ENSG00000172336	200	-0.0851874	-0.234756	0.053097	0.0838493	0.35683	5	0	0.0851874	0.287853	-0.0010368	-0.0862242	POP7	POP7	-0.0010368	-0.0860112
NormalizedTotalCapacitance_fF.pF	ENSG00000115548	196	0.0851591	-0.0717766	0.230662	0.0814552	0.0863984	5	0	0.0851591	0.302439	0.0118798	0.0972734	KDM3A	KDM3A	0.0118793	0.0969678
NormalizedTotalCapacitance_fF.pF	ENSG00000176853	193	0.0850893	-0.0625857	0.236416	0.0822699	0.13038	5	0	0.0850893	0.299002	0.0396671	0.123512	FAM91A1	FAM91A1	0.0396463	0.122888
NormalizedTotalCapacitance_fF.pF	ENSG00000126883	200	0.0850886	-0.05523	0.268329	0.109336	0.757636	5	0	0.0850886	0.323559	-0.0690171	0.0160715	NUP214	NUP214	-0.0689078	0.0160701
NormalizedTotalCapacitance_fF.pF	ENSG00000146476	114	0.085026	-0.0620279	0.211417	0.0775565	0	5	0	0.085026	0.273445	0.0637061	0.138885	ARMT1	ARMT1	0.0636201	0.137998
NormalizedTotalCapacitance_fF.pF	ENSG00000108848	200	0.0849689	-0.0608367	0.237271	0.0983673	0.62609	5	0	0.0849689	0.298108	0.0259192	0.110888	LUC7L3	LUC7L3	0.0259134	0.110436
NormalizedTotalCapacitance_fF.pF	ENSG00000182117	200	0.0849277	-0.0628414	0.248144	0.0936975	0.575083	5	0	0.0849277	0.310986	-0.0845372	0.00039044	NOP10	NOP10	-0.0843364	0.00039044
NormalizedTotalCapacitance_fF.pF	ENSG00000099956	200	-0.0848203	-0.238021	0.072774	0.0807282	0.104894	5	0	0.0848203	0.310795	-0.000204482	-0.0850248	SMARCB1	SMARCB1	-0.000204482	-0.0848205
NormalizedTotalCapacitance_fF.pF	ENSG00000185236	200	0.0847906	-0.0772319	0.241427	0.0864147	0.38257	5	0	0.0847906	0.318659	-0.0280314	0.0567592	RAB11B	RAB11B	-0.0280241	0.0566983
NormalizedTotalCapacitance_fF.pF	ENSG00000234456	200	0.0847598	-0.0785928	0.236348	0.0808725	0.100407	5	0	0.0847598	0.314941	0.0643468	0.149107	MAGI2-AS3	MAGI2-AS3	0.0642582	0.148011
NormalizedTotalCapacitance_fF.pF	ENSG00000162521	200	0.0847338	-0.046817	0.210962	0.0823113	0.172178	5	0	0.0847338	0.257779	-0.0184069	0.0663269	RBBP4	RBBP4	-0.0184049	0.0662298
NormalizedTotalCapacitance_fF.pF	ENSG00000056736	200	0.0847028	-0.0749655	0.223434	0.0874682	0.455167	5	0	0.0847028	0.298399	0.0224756	0.107178	IL17RB	IL17RB	0.0224718	0.10677
NormalizedTotalCapacitance_fF.pF	ENSG00000117360	200	0.0845591	-0.0701627	0.244828	0.0817764	0.147909	5	0	0.0845591	0.314991	-0.00041204	0.084147	PRPF3	PRPF3	-0.00041204	0.083949
NormalizedTotalCapacitance_fF.pF	ENSG00000008300	195	-0.0845395	-0.223872	0.0580535	0.0872089	0.391783	5	0	0.0845395	0.281926	0.0711754	-0.0134884	CELSR3	CELSR3	0.0710554	-0.0134876
NormalizedTotalCapacitance_fF.pF	ENSG00000114353	200	-0.0844296	-0.216802	0.0560099	0.0938024	0.574879	5	0	0.0844296	0.272812	0.0227333	-0.0616963	GNAI2	GNAI2	0.0227294	-0.0616182
NormalizedTotalCapacitance_fF.pF	ENSG00000113716	200	0.0843816	-0.0458786	0.233363	0.0819018	0.187859	5	0	0.0843816	0.279242	0.0392164	0.123598	HMGXB3	HMGXB3	0.0391963	0.122972
NormalizedTotalCapacitance_fF.pF	ENSG00000186566	200	0.0843483	-0.0888696	0.259867	0.101284	0.674294	5	0	0.0843483	0.348737	0.0446898	0.129038	GPATCH8	GPATCH8	0.04466	0.128327
NormalizedTotalCapacitance_fF.pF	ENSG00000166398	200	0.0843295	-0.0409485	0.217694	0.0889351	0.476994	5	0	0.0843295	0.258642	-0.000932963	0.0833965	KIAA0355	KIAA0355	-0.000932963	0.0832037
NormalizedTotalCapacitance_fF.pF	ENSG00000061794	200	0.084329	-0.0447555	0.24505	0.0810912	0.208063	5	0	0.084329	0.289806	0.0270958	0.111425	MRPS35	MRPS35	0.0270892	0.110966
NormalizedTotalCapacitance_fF.pF	ENSG00000211460	200	0.0843138	-0.0381628	0.225352	0.0914362	0.528318	5	0	0.0843138	0.263515	0.0304893	0.114803	TSN	TSN	0.0304798	0.114301
NormalizedTotalCapacitance_fF.pF	ENSG00000130175	200	-0.0843057	-0.235144	0.0690696	0.0873586	0.424072	5	0	0.0843057	0.304213	0.0630165	-0.0212892	PRKCSH	PRKCSH	0.0629332	-0.021286
NormalizedTotalCapacitance_fF.pF	ENSG00000181555	200	0.0842073	-0.0540954	0.216983	0.0974043	0.628532	5	0	0.0842073	0.271078	0.0379559	0.122163	SETD2	SETD2	0.0379377	0.121559
NormalizedTotalCapacitance_fF.pF	ENSG00000068654	200	0.0841298	-0.056316	0.236145	0.0871804	0.455509	5	0	0.0841298	0.292461	-0.0161982	0.0679316	POLR1A	POLR1A	-0.0161968	0.0678273
NormalizedTotalCapacitance_fF.pF	ENSG00000130713	200	0.0840793	-0.068324	0.242506	0.0944314	0.599447	5	0	0.0840793	0.31083	-0.0328371	0.0512422	EXOSC2	EXOSC2	-0.0328253	0.0511974
NormalizedTotalCapacitance_fF.pF	ENSG00000010270	200	-0.0840389	-0.216792	0.0808384	0.0910932	0.502704	5	0	0.0840389	0.29763	0.0645624	-0.0194765	STARD3NL	STARD3NL	0.0644729	-0.019474
NormalizedTotalCapacitance_fF.pF	ENSG00000122033	200	0.0840216	-0.0680977	0.236859	0.0846679	0.337532	5	0	0.0840216	0.304957	-0.0400292	0.0439924	MTIF3	MTIF3	-0.0400078	0.043964
NormalizedTotalCapacitance_fF.pF	ENSG00000153879	200	0.0840122	-0.0424685	0.229641	0.0889493	0.491144	5	0	0.0840122	0.27211	0.0247067	0.108719	CEBPG	CEBPG	0.0247017	0.108293
NormalizedTotalCapacitance_fF.pF	ENSG00000197894	200	0.084006	-0.0770358	0.274887	0.0924563	0.524289	5	0	0.084006	0.351923	-0.0472655	0.0367405	ADH5	ADH5	-0.0472303	0.036724
NormalizedTotalCapacitance_fF.pF	ENSG00000150753	200	-0.0840021	-0.2144	0.0771154	0.0816694	0.223084	5	0	0.0840021	0.291515	-0.0013508	-0.0853529	CCT5	CCT5	-0.0013508	-0.0851462
NormalizedTotalCapacitance_fF.pF	ENSG00000072506	200	0.0839999	-0.0765661	0.25224	0.0949211	0.594486	5	0	0.0839999	0.328806	-0.0303479	0.053652	HSD17B10	HSD17B10	-0.0303386	0.0536006
NormalizedTotalCapacitance_fF.pF	ENSG00000102547	199	0.0839388	-0.0626934	0.23723	0.0817747	0.186443	5	0	0.0839388	0.299923	0.00903656	0.0930991	CAB39L	CAB39L	0.00903632	0.092831
NormalizedTotalCapacitance_fF.pF	ENSG00000156931	200	0.0839329	-0.0545228	0.254972	0.0817555	0.152373	5	0	0.0839329	0.309494	-0.00981064	0.0741222	VPS8	VPS8	-0.00981033	0.0739868
NormalizedTotalCapacitance_fF.pF	ENSG00000112514	200	-0.0838752	-0.247619	0.0902627	0.0959891	0.590003	5	0	0.0838752	0.337881	0.0301763	-0.0536988	CUTA	CUTA	0.0301672	-0.0536473
NormalizedTotalCapacitance_fF.pF	ENSG00000232119	200	-0.083859	-0.231328	0.0492342	0.0819765	0.151724	5	0	0.083859	0.280563	0.0570738	-0.0267852	MCTS1	MCTS1	0.0570119	-0.0267788
NormalizedTotalCapacitance_fF.pF	ENSG00000188529	200	0.0838533	-0.0716132	0.23534	0.0912731	0.547893	5	0	0.0838533	0.306954	-0.0502437	0.0336096	SRSF10	SRSF10	-0.0502014	0.0335969
NormalizedTotalCapacitance_fF.pF	ENSG00000162086	200	0.0838095	-0.0662388	0.227508	0.100128	0.673986	5	0	0.0838095	0.293747	0.0286709	0.11248	ZNF75A	ZNF75A	0.028663	0.112008
NormalizedTotalCapacitance_fF.pF	ENSG00000168610	200	-0.0838039	-0.239968	0.0636699	0.0812488	0.151016	5	0	0.0838039	0.303638	0.0605174	-0.0232866	STAT3	STAT3	0.0604436	-0.0232823
NormalizedTotalCapacitance_fF.pF	ENSG00000125962	170	0.083802	-0.0444052	0.195253	0.07961	0	5	0	0.083802	0.239658	0.00926213	0.0922238	ARMCX5	ARMCX5	0.00926186	0.0919633
NormalizedTotalCapacitance_fF.pF	ENSG00000108582	200	0.0837713	-0.0690968	0.237613	0.0982835	0.649202	5	0	0.0837713	0.30671	-0.00301519	0.0807561	CPD	CPD	-0.00301518	0.080581
NormalizedTotalCapacitance_fF.pF	ENSG00000103043	191	-0.0837642	-0.252585	0.0694389	0.0891434	0.4841	5	0	0.0837642	0.322024	0.0276105	-0.0557875	VAC14	VAC14	0.0276034	-0.0557297
NormalizedTotalCapacitance_fF.pF	ENSG00000196912	171	0.0837598	-0.0429044	0.244965	0.0942786	0.496105	5	0	0.0837598	0.28787	0.00966595	0.0921542	ANKRD36B	ANKRD36B	0.00966565	0.0918942
NormalizedTotalCapacitance_fF.pF	ENSG00000155008	200	0.0837349	-0.0716684	0.230582	0.0822811	0.114941	5	0	0.0837349	0.30225	-0.00852194	0.075213	APOOL	APOOL	-0.00852174	0.0750715
NormalizedTotalCapacitance_fF.pF	ENSG00000149346	200	-0.0837081	-0.240658	0.078348	0.090464	0.501087	5	0	0.0837081	0.319006	0.104385	0.0206769	SLX4IP	SLX4IP	0.104007	0.0206739
NormalizedTotalCapacitance_fF.pF	ENSG00000090861	200	-0.0836962	-0.244448	0.0799765	0.0838298	0.326784	5	0	0.0836962	0.324425	0.0553611	-0.028335	AARS	AARS	0.0553046	-0.0283275
NormalizedTotalCapacitance_fF.pF	ENSG00000198951	200	0.0836398	-0.0587922	0.233306	0.0809745	0.120846	5	0	0.0836398	0.292098	0.0571098	0.14075	NAGA	NAGA	0.0570478	0.139827
NormalizedTotalCapacitance_fF.pF	ENSG00000160446	200	0.0835626	-0.0434753	0.232805	0.102418	0.696018	5	0	0.0835626	0.27628	-0.0200713	0.0634913	ZDHHC12	ZDHHC12	-0.0200686	0.0634061
NormalizedTotalCapacitance_fF.pF	ENSG00000225733	200	-0.0834889	-0.249241	0.0545968	0.0929327	0.569582	5	0	0.0834889	0.303838	0.037626	-0.045863	FGD5-AS1	FGD5-AS1	0.0376082	-0.0458308
NormalizedTotalCapacitance_fF.pF	ENSG00000148985	170	0.0834882	-0.0593407	0.225851	0.0901215	0.457737	5	0	0.0834882	0.285192	0.0458865	0.133324	PGAP2	PGAP2	0.0458543	0.13254
NormalizedTotalCapacitance_fF.pF	ENSG00000076043	200	-0.0833708	-0.233284	0.0664921	0.0862738	0.385722	5	0	0.0833708	0.299776	0.0344076	-0.0489632	REXO2	REXO2	0.034394	-0.0489242
NormalizedTotalCapacitance_fF.pF	ENSG00000140391	200	-0.0833663	-0.233879	0.0744303	0.0903303	0.530605	5	0	0.0833663	0.308309	0.0383235	-0.0450428	TSPAN3	TSPAN3	0.0383048	-0.0450123
NormalizedTotalCapacitance_fF.pF	ENSG00000173744	179	0.0833604	-0.0533311	0.231677	0.085299	0.318745	5	0	0.0833604	0.285008	-0.0174568	0.0628878	AGFG1	AGFG1	-0.017455	0.062805
NormalizedTotalCapacitance_fF.pF	ENSG00000073417	199	0.0832646	-0.0589566	0.215659	0.0840652	0.349507	5	0	0.0832646	0.274615	0.0474019	0.131077	PDE8A	PDE8A	0.0473664	0.130331
NormalizedTotalCapacitance_fF.pF	ENSG00000203880	200	0.0832608	-0.101069	0.233092	0.0894299	0.517195	5	0	0.0832608	0.334161	0.0783293	0.16159	PCMTD2	PCMTD2	0.0781695	0.160198
NormalizedTotalCapacitance_fF.pF	ENSG00000204977	200	0.0832565	-0.0591296	0.231049	0.0833823	0.282208	5	0	0.0832565	0.290178	0.0267057	0.109962	TRIM13	TRIM13	0.0266993	0.109521
NormalizedTotalCapacitance_fF.pF	ENSG00000112159	200	0.0831874	-0.0928769	0.244133	0.0825189	0.136352	5	0	0.0831874	0.33701	0.0315554	0.114743	MDN1	MDN1	0.0315449	0.114242
NormalizedTotalCapacitance_fF.pF	ENSG00000140990	200	-0.0831835	-0.23286	0.0663438	0.0840632	0.307248	5	0	0.0831835	0.299203	0.0269361	-0.0562475	NDUFB10	NDUFB10	0.0269296	-0.0561882
NormalizedTotalCapacitance_fF.pF	ENSG00000112164	200	-0.0831831	-0.226835	0.0861957	0.0818661	0.225256	5	0	0.0831831	0.313031	0.0126285	-0.0705547	GLP1R	GLP1R	0.0126278	-0.0704378
NormalizedTotalCapacitance_fF.pF	ENSG00000147454	199	-0.0831608	-0.224438	0.0774749	0.0941032	0.572272	5	0	0.0831608	0.301912	0.0359044	-0.0475283	SLC25A37	SLC25A37	0.0358889	-0.0474925
NormalizedTotalCapacitance_fF.pF	ENSG00000007255	196	-0.083112	-0.218555	0.0769451	0.0882315	0.452255	5	0	0.083112	0.2955	0.0309388	-0.0505016	TRAPPC6A	TRAPPC6A	0.0309289	-0.0504587
NormalizedTotalCapacitance_fF.pF	ENSG00000167978	200	0.0831085	-0.0519565	0.245173	0.0823827	0.209394	5	0	0.0831085	0.297129	-0.0308319	0.0522766	SRRM2	SRRM2	-0.0308221	0.0522291
NormalizedTotalCapacitance_fF.pF	ENSG00000141959	200	0.0831005	-0.06117	0.204607	0.0771129	0	5	0	0.0831005	0.265777	-0.0293306	0.05377	PFKL	PFKL	-0.0293222	0.0537182
NormalizedTotalCapacitance_fF.pF	ENSG00000213064	200	-0.083082	-0.219339	0.0748329	0.0798738	0.017027	5	0	0.083082	0.294171	0.0855808	0.00249872	SFT2D2	SFT2D2	0.0853724	0.00249871
NormalizedTotalCapacitance_fF.pF	ENSG00000099899	200	0.0830611	-0.0658339	0.238419	0.0860778	0.377167	5	0	0.0830611	0.304253	0.0518807	0.134942	TRMT2A	TRMT2A	0.0518342	0.134129
NormalizedTotalCapacitance_fF.pF	ENSG00000109519	200	0.0830143	-0.0619595	0.236582	0.0842216	0.299773	5	0	0.0830143	0.298542	-0.00978703	0.0732273	GRPEL1	GRPEL1	-0.00978672	0.0730967
NormalizedTotalCapacitance_fF.pF	ENSG00000172086	200	0.0829879	-0.0766836	0.233259	0.0840989	0.320571	5	0	0.0829879	0.309942	0.0549991	0.137987	KRCC1	KRCC1	0.0549437	0.137118
NormalizedTotalCapacitance_fF.pF	ENSG00000184752	200	-0.0829603	-0.25928	0.0773311	0.0910107	0.542031	5	0	0.0829603	0.336611	0.00478838	-0.0781719	NDUFA12	NDUFA12	0.00478835	-0.078013
NormalizedTotalCapacitance_fF.pF	ENSG00000182934	200	-0.0829502	-0.221962	0.0922002	0.080246	0.0467034	5	0	0.0829502	0.314162	0.0664688	-0.0164815	SRPRA	SRPRA	0.066371	-0.01648
NormalizedTotalCapacitance_fF.pF	ENSG00000167088	200	0.0829286	-0.0543824	0.21707	0.0838119	0.312452	5	0	0.0829286	0.271452	0.0194447	0.102373	SNRPD1	SNRPD1	0.0194423	0.102017
NormalizedTotalCapacitance_fF.pF	ENSG00000149311	200	0.0828164	-0.0774649	0.231342	0.0925844	0.558196	5	0	0.0828164	0.308807	-0.0202571	0.0625593	ATM	ATM	-0.0202544	0.0624778
NormalizedTotalCapacitance_fF.pF	ENSG00000137409	200	-0.0828129	-0.236045	0.0572141	0.0862699	0.380883	5	0	0.0828129	0.293259	0.026866	-0.0559469	MTCH1	MTCH1	0.0268595	-0.0558886
NormalizedTotalCapacitance_fF.pF	ENSG00000108010	200	-0.0827503	-0.22273	0.0544209	0.0839634	0.252413	5	0	0.0827503	0.277151	0.0394998	-0.0432505	GLRX3	GLRX3	0.0394793	-0.0432236
NormalizedTotalCapacitance_fF.pF	ENSG00000152270	193	0.0827103	-0.0725352	0.228776	0.0797781	0	5	0	0.0827103	0.301312	0.0404644	0.124385	PDE3B	PDE3B	0.0404423	0.123748
NormalizedTotalCapacitance_fF.pF	ENSG00000135211	200	0.0827025	-0.0582198	0.23149	0.0879522	0.370666	5	0	0.0827025	0.28971	0.0214037	0.104106	TMEM60	TMEM60	0.0214004	0.103732
NormalizedTotalCapacitance_fF.pF	ENSG00000114126	196	0.0826764	-0.0578461	0.232441	0.0886673	0.459984	5	0	0.0826764	0.290287	0.0333769	0.116031	TFDP2	TFDP2	0.0333645	0.115513
NormalizedTotalCapacitance_fF.pF	ENSG00000040731	164	-0.0825739	-0.204318	0.0528087	0.0812065	0	5	0	0.0825739	0.257126	0.0639333	-0.0175434	CDH10	CDH10	0.0638463	-0.0175416
NormalizedTotalCapacitance_fF.pF	ENSG00000085719	200	0.0824972	-0.0794838	0.256247	0.0921117	0.531475	5	0	0.0824972	0.335731	-0.0052349	0.0772623	CPNE3	CPNE3	-0.00523485	0.0771089
NormalizedTotalCapacitance_fF.pF	ENSG00000177200	200	0.0824683	-0.0540363	0.25214	0.093023	0.565189	5	0	0.0824683	0.306176	-0.0406788	0.0417895	CHD9	CHD9	-0.0406564	0.0417652
NormalizedTotalCapacitance_fF.pF	ENSG00000186001	200	0.0824585	-0.0983577	0.242829	0.0945058	0.600726	5	0	0.0824585	0.341186	0.018293	0.100752	LRCH3	LRCH3	0.018291	0.100412
NormalizedTotalCapacitance_fF.pF	ENSG00000138069	200	-0.0824468	-0.285686	0.0854272	0.0949959	0.576694	5	0	0.0824468	0.371113	0.0951255	0.0126788	RAB1A	RAB1A	0.0948396	0.0126781
NormalizedTotalCapacitance_fF.pF	ENSG00000139687	200	0.0824146	-0.0702157	0.25805	0.0842544	0.312121	5	0	0.0824146	0.328266	0.0465937	0.129008	RB1	RB1	0.04656	0.128297
NormalizedTotalCapacitance_fF.pF	ENSG00000131626	200	0.082353	-0.0767283	0.221579	0.101319	0.687841	5	0	0.082353	0.298307	-0.0212894	0.0610636	PPFIA1	PPFIA1	-0.0212862	0.0609878
NormalizedTotalCapacitance_fF.pF	ENSG00000130717	199	-0.0823314	-0.254174	0.0700761	0.0850859	0.336866	5	0	0.0823314	0.32425	0.0577454	-0.0247433	UCK1	UCK1	0.0576813	-0.0247383
NormalizedTotalCapacitance_fF.pF	ENSG00000009413	200	0.0823294	-0.0611893	0.242232	0.0925076	0.546731	5	0	0.0823294	0.303421	0.0381814	0.120511	REV3L	REV3L	0.0381628	0.119931
NormalizedTotalCapacitance_fF.pF	ENSG00000158863	197	0.0822321	-0.0689914	0.235491	0.0813599	0.139877	5	0	0.0822321	0.304482	0.0496973	0.131132	FAM160B2	FAM160B2	0.0496564	0.130386
NormalizedTotalCapacitance_fF.pF	ENSG00000171227	200	-0.0822139	-0.217422	0.0600955	0.0835404	0.293832	5	0	0.0822139	0.277517	-0.0422595	-0.124473	TMEM37	TMEM37	-0.0422344	-0.123834
NormalizedTotalCapacitance_fF.pF	ENSG00000134852	200	0.0821913	-0.0677691	0.241171	0.0859737	0.329864	5	0	0.0821913	0.308941	0.0233314	0.105523	CLOCK	CLOCK	0.0233272	0.105133
NormalizedTotalCapacitance_fF.pF	ENSG00000162607	200	0.0821571	-0.0669245	0.229313	0.088367	0.478888	5	0	0.0821571	0.296238	-0.0481946	0.0339625	USP1	USP1	-0.0481573	0.0339495
NormalizedTotalCapacitance_fF.pF	ENSG00000180098	200	0.082145	-0.0758933	0.266789	0.0880123	0.442218	5	0	0.082145	0.342682	-0.00536356	0.0767814	TRNAU1AP	TRNAU1AP	-0.00536351	0.0766309
NormalizedTotalCapacitance_fF.pF	ENSG00000187122	199	0.0821444	-0.0701289	0.268008	0.0904486	0.505102	5	0	0.0821444	0.338137	0.015934	0.0981666	SLIT1	SLIT1	0.0159326	0.0978525
NormalizedTotalCapacitance_fF.pF	ENSG00000147164	183	0.0820732	-0.0549068	0.219865	0.0824032	0.212856	5	0	0.0820732	0.274771	-0.0371768	0.0446723	SNX12	SNX12	-0.0371597	0.0446426
NormalizedTotalCapacitance_fF.pF	ENSG00000105568	200	-0.0820593	-0.255053	0.072281	0.0929566	0.544923	5	0	0.0820593	0.327334	0.0626196	-0.0194396	PPP2R1A	PPP2R1A	0.0625379	-0.0194372
NormalizedTotalCapacitance_fF.pF	ENSG00000132570	199	0.0820288	-0.0557612	0.238148	0.0900396	0.549555	5	0	0.0820288	0.293909	0.0226615	0.105009	PCBD2	PCBD2	0.0226576	0.104625
NormalizedTotalCapacitance_fF.pF	ENSG00000151353	200	0.0820011	-0.0591168	0.220991	0.0896535	0.477208	5	0	0.0820011	0.280108	0.0103618	0.0923629	TMEM18	TMEM18	0.0103614	0.0921012
NormalizedTotalCapacitance_fF.pF	ENSG00000137944	189	0.081995	-0.0493017	0.237422	0.0867621	0.385727	5	0	0.081995	0.286724	0.031165	0.11334	KYAT3	KYAT3	0.0311549	0.112857
NormalizedTotalCapacitance_fF.pF	ENSG00000091136	199	0.0819485	-0.0705546	0.243627	0.0844969	0.317594	5	0	0.0819485	0.314181	0.0295629	0.111378	LAMB1	LAMB1	0.0295543	0.110919
NormalizedTotalCapacitance_fF.pF	ENSG00000127914	200	0.0819341	-0.0717181	0.226593	0.0831159	0.308683	5	0	0.0819341	0.298311	-0.0306061	0.051328	AKAP9	AKAP9	-0.0305966	0.051283
NormalizedTotalCapacitance_fF.pF	ENSG00000170633	200	-0.0818904	-0.227809	0.072244	0.0882745	0.435687	5	0	0.0818904	0.300053	0.0566463	-0.0252441	RNF34	RNF34	0.0565858	-0.0252387
NormalizedTotalCapacitance_fF.pF	ENSG00000165355	197	-0.0818859	-0.232035	0.0954501	0.0928087	0.575798	5	0	0.0818859	0.327485	0.0465105	-0.0347782	FBXO33	FBXO33	0.046477	-0.0347641
NormalizedTotalCapacitance_fF.pF	ENSG00000161533	200	-0.0818769	-0.259223	0.0938788	0.0916394	0.522668	5	0	0.0818769	0.353102	0.0650219	-0.016855	ACOX1	ACOX1	0.0649304	-0.0168534
NormalizedTotalCapacitance_fF.pF	ENSG00000103855	200	-0.08186	-0.250448	0.0671478	0.0877185	0.37554	5	0	0.08186	0.317596	0.0600948	-0.0217652	CD276	CD276	0.0600226	-0.0217617
NormalizedTotalCapacitance_fF.pF	ENSG00000132002	200	0.0818296	-0.0598927	0.225534	0.0881894	0.443206	5	0	0.0818296	0.285426	-0.0361519	0.0456777	DNAJB1	DNAJB1	-0.0361362	0.045646
NormalizedTotalCapacitance_fF.pF	ENSG00000172869	200	0.0818017	-0.0619894	0.236536	0.0823254	0.21692	5	0	0.0818017	0.298525	0.0531313	0.134933	DMXL1	DMXL1	0.0530814	0.13412
NormalizedTotalCapacitance_fF.pF	ENSG00000170275	200	-0.0817859	-0.217533	0.0807621	0.0924529	0.576394	5	0	0.0817859	0.298295	0.0600411	-0.0217449	CRTAP	CRTAP	0.059969	-0.0217414
NormalizedTotalCapacitance_fF.pF	ENSG00000079739	200	0.0817803	-0.0605132	0.273709	0.101949	0.694436	5	0	0.0817803	0.334222	-0.0513987	0.0303817	PGM1	PGM1	-0.0513534	0.0303723
NormalizedTotalCapacitance_fF.pF	ENSG00000166900	200	0.081774	-0.070117	0.22562	0.0847157	0.283053	5	0	0.081774	0.295737	-0.0700549	0.0117191	STX3	STX3	-0.0699405	0.0117186
NormalizedTotalCapacitance_fF.pF	ENSG00000033627	200	-0.0817617	-0.229545	0.0943039	0.0870785	0.362479	5	0	0.0817617	0.323849	0.104081	0.0223191	ATP6V0A1	ATP6V0A1	0.103707	0.0223154
NormalizedTotalCapacitance_fF.pF	ENSG00000107779	200	0.0817487	-0.0725073	0.221051	0.0793112	0	5	0	0.0817487	0.293559	0.000488617	0.0822373	BMPR1A	BMPR1A	0.000488617	0.0820524
NormalizedTotalCapacitance_fF.pF	ENSG00000175390	200	-0.0817278	-0.239048	0.0551727	0.0809432	0.18553	5	0	0.0817278	0.29422	0.0552139	-0.0265138	EIF3F	EIF3F	0.0551579	-0.0265076
NormalizedTotalCapacitance_fF.pF	ENSG00000110074	199	0.081703	-0.0756181	0.220124	0.0843509	0.301624	5	0	0.081703	0.295742	0.024881	0.106816	FOXRED1	FOXRED1	0.0248759	0.106411
NormalizedTotalCapacitance_fF.pF	ENSG00000124194	200	0.081701	-0.0818978	0.245189	0.0934972	0.549299	5	0	0.081701	0.327086	0.00108588	0.0827869	GDAP1L1	GDAP1L1	0.00108588	0.0825983
NormalizedTotalCapacitance_fF.pF	ENSG00000131473	200	-0.0816172	-0.225684	0.0746988	0.0872373	0.419198	5	0	0.0816172	0.300383	0.0723114	-0.00930577	ACLY	ACLY	0.0721856	-0.00930551
NormalizedTotalCapacitance_fF.pF	ENSG00000141905	200	-0.081546	-0.220873	0.0688061	0.0933127	0.549882	5	0	0.081546	0.289679	0.045839	-0.035707	NFIC	NFIC	0.0458069	-0.0356919
NormalizedTotalCapacitance_fF.pF	ENSG00000066933	200	-0.0815309	-0.245439	0.0713344	0.0828756	0.238261	5	0	0.0815309	0.316773	0.127284	0.0457536	MYO9A	MYO9A	0.126601	0.0457217
NormalizedTotalCapacitance_fF.pF	ENSG00000131043	197	0.0814361	-0.0658258	0.234997	0.095917	0.592868	5	0	0.0814361	0.300823	0.0692585	0.150279	AAR2	AAR2	0.0691479	0.149158
NormalizedTotalCapacitance_fF.pF	ENSG00000127837	200	-0.0814205	-0.218726	0.087876	0.0949069	0.599639	5	0	0.0814205	0.306602	0.0675574	-0.0138631	AAMP	AAMP	0.0674548	-0.0138622
NormalizedTotalCapacitance_fF.pF	ENSG00000172667	200	0.0814183	-0.0798003	0.238854	0.0924467	0.556322	5	0	0.0814183	0.318654	-0.0419706	0.0394477	ZMAT3	ZMAT3	-0.0419459	0.0394273
NormalizedTotalCapacitance_fF.pF	ENSG00000093167	200	0.0814137	-0.0690425	0.218285	0.0847708	0.279722	5	0	0.0814137	0.287327	0.0126362	0.0940499	LRRFIP2	LRRFIP2	0.0126356	0.0937736
NormalizedTotalCapacitance_fF.pF	ENSG00000146386	200	-0.0813818	-0.231725	0.0771929	0.0911711	0.544654	5	0	0.0813818	0.308918	0.0245675	-0.0568143	ABRACL	ABRACL	0.0245626	-0.0567532
NormalizedTotalCapacitance_fF.pF	ENSG00000165637	200	-0.0813508	-0.214313	0.0677572	0.0976794	0.630813	5	0	0.0813508	0.28207	0.0403483	-0.0410026	VDAC2	VDAC2	0.0403264	-0.0409796
NormalizedTotalCapacitance_fF.pF	ENSG00000198825	199	-0.0813447	-0.216821	0.0773444	0.0894224	0.469608	5	0	0.0813447	0.294166	0.0156861	-0.0657209	INPP5F	INPP5F	0.0156848	-0.0656265
NormalizedTotalCapacitance_fF.pF	ENSG00000005893	200	0.0813442	-0.0739806	0.25339	0.0840605	0.322883	5	0	0.0813442	0.32737	0.0403321	0.121676	LAMP2	LAMP2	0.0403102	0.121079
NormalizedTotalCapacitance_fF.pF	ENSG00000126945	200	0.0813043	-0.0583069	0.239554	0.0847526	0.381034	5	0	0.0813043	0.297861	-0.00482086	0.0764834	HNRNPH2	HNRNPH2	-0.00482082	0.0763347
NormalizedTotalCapacitance_fF.pF	ENSG00000196865	200	0.0812745	-0.0689699	0.207093	0.0821839	0.249373	5	0	0.0812745	0.276062	0.0132828	0.0945573	NHLRC2	NHLRC2	0.013282	0.0942765
NormalizedTotalCapacitance_fF.pF	ENSG00000119977	200	0.0812658	-0.0712442	0.242389	0.0848722	0.324348	5	0	0.0812658	0.313633	0.0389127	0.120178	TCTN3	TCTN3	0.0388931	0.119603
NormalizedTotalCapacitance_fF.pF	ENSG00000164823	197	0.0812533	-0.069269	0.23743	0.0988535	0.643281	5	0	0.0812533	0.306699	0.0457188	0.127127	OSGIN2	OSGIN2	0.045687	0.126446
NormalizedTotalCapacitance_fF.pF	ENSG00000205758	197	0.0812532	-0.0921132	0.219518	0.0920981	0.525281	5	0	0.0812532	0.311632	0.0951878	0.17628	CRYZL1	CRYZL1	0.0949014	0.174477
NormalizedTotalCapacitance_fF.pF	ENSG00000169609	200	0.081224	-0.0687923	0.220446	0.0968522	0.622185	5	0	0.081224	0.289239	0.0211674	0.102391	C15orf40	C15orf40	0.0211642	0.102035
NormalizedTotalCapacitance_fF.pF	ENSG00000106537	200	-0.0812096	-0.245264	0.0699458	0.093319	0.582188	5	0	0.0812096	0.31521	0.0922406	0.0110311	TSPAN13	TSPAN13	0.0919799	0.0110306
NormalizedTotalCapacitance_fF.pF	ENSG00000204392	200	-0.0812081	-0.242714	0.0911715	0.0922412	0.544247	5	0	0.0812081	0.333885	0.0564695	-0.0247386	LSM2	LSM2	0.0564096	-0.0247336
NormalizedTotalCapacitance_fF.pF	ENSG00000172201	200	-0.0811961	-0.23849	0.0561329	0.0880409	0.442642	5	0	0.0811961	0.294623	0.0234484	-0.0577477	ID4	ID4	0.0234441	-0.0576836
NormalizedTotalCapacitance_fF.pF	ENSG00000126756	200	-0.0811392	-0.239447	0.0636033	0.0836374	0.249315	5	0	0.0811392	0.303051	0.0489099	-0.0322293	UXT	UXT	0.0488709	-0.0322182
NormalizedTotalCapacitance_fF.pF	ENSG00000112576	200	-0.0811381	-0.225622	0.0958025	0.091918	0.559461	5	0	0.0811381	0.321425	0.0391663	-0.0419718	CCND3	CCND3	0.0391463	-0.0419471
NormalizedTotalCapacitance_fF.pF	ENSG00000127328	200	0.0809695	-0.0613213	0.219745	0.0973858	0.614496	5	0	0.0809695	0.281066	-0.0432103	0.0377592	RAB3IP	RAB3IP	-0.0431834	0.0377413
NormalizedTotalCapacitance_fF.pF	ENSG00000185222	200	0.0809617	-0.0606884	0.241181	0.0859495	0.369669	5	0	0.0809617	0.30187	-0.00643411	0.0745276	TCEAL9	TCEAL9	-0.00643403	0.0743899
NormalizedTotalCapacitance_fF.pF	ENSG00000272391	200	0.0809504	-0.0795071	0.224695	0.0810046	0.123562	5	0	0.0809504	0.304202	0.00652276	0.0874731	POM121C	POM121C	0.00652266	0.0872507
NormalizedTotalCapacitance_fF.pF	ENSG00000109814	200	0.0808772	-0.057628	0.239271	0.0825983	0.239803	5	0	0.0808772	0.296899	-0.0305854	0.0502918	UGDH	UGDH	-0.0305758	0.0502495
NormalizedTotalCapacitance_fF.pF	ENSG00000178425	200	0.0808689	-0.0841001	0.243241	0.0943798	0.577449	5	0	0.0808689	0.327341	0.0398552	0.120724	NT5DC1	NT5DC1	0.0398341	0.120141
NormalizedTotalCapacitance_fF.pF	ENSG00000100941	200	0.0808074	-0.0688518	0.209927	0.0880317	0.400786	5	0	0.0808074	0.278779	0.0394041	0.120211	PNN	PNN	0.0393837	0.119636
NormalizedTotalCapacitance_fF.pF	ENSG00000114374	195	0.0807574	-0.0581018	0.216168	0.0892059	0.447335	5	0	0.0807574	0.27427	0.016752	0.0974156	USP9Y	USP9Y	0.0167504	0.0971086
NormalizedTotalCapacitance_fF.pF	ENSG00000198301	200	0.0806394	-0.09034	0.279091	0.115242	0.792752	5	0	0.0806394	0.369431	0.00341571	0.0840551	SDAD1	SDAD1	0.0034157	0.0838577
NormalizedTotalCapacitance_fF.pF	ENSG00000164405	200	-0.0806203	-0.217826	0.0574401	0.0814179	0.176294	5	0	0.0806203	0.275266	0.0264155	-0.0542048	UQCRQ	UQCRQ	0.0264094	-0.0541518
NormalizedTotalCapacitance_fF.pF	ENSG00000185900	173	0.0805949	-0.0740423	0.236819	0.0803945	0	5	0	0.0805949	0.310861	-0.0239581	0.0560553	POMK	POMK	-0.0239535	0.0559967
NormalizedTotalCapacitance_fF.pF	ENSG00000161179	198	-0.0805178	-0.243709	0.0588456	0.0856709	0.340936	5	0	0.0805178	0.302554	0.072957	-0.00783957	YDJC	YDJC	0.0728278	-0.00783941
NormalizedTotalCapacitance_fF.pF	ENSG00000169764	200	0.0805077	-0.0580237	0.214307	0.0853145	0.347414	5	0	0.0805077	0.272331	0.0370439	0.117552	UGP2	UGP2	0.037027	0.117013
NormalizedTotalCapacitance_fF.pF	ENSG00000175782	186	0.0804501	-0.0608397	0.197346	0.084545	0.248348	5	0	0.0804501	0.258185	-0.0318966	0.0478242	SLC35E3	SLC35E3	-0.0318858	0.0477878
NormalizedTotalCapacitance_fF.pF	ENSG00000027697	200	0.0804348	-0.0604276	0.204801	0.0832329	0.280189	5	0	0.0804348	0.265228	-0.0457945	0.0346403	IFNGR1	IFNGR1	-0.0457625	0.0346265
NormalizedTotalCapacitance_fF.pF	ENSG00000093072	200	0.080397	-0.0692313	0.237682	0.0903009	0.513323	5	0	0.080397	0.306913	0.00764745	0.0880445	CECR1	CECR1	0.0076473	0.0878177
NormalizedTotalCapacitance_fF.pF	ENSG00000109738	195	0.080385	-0.0555047	0.210674	0.0793801	0.0170234	5	0	0.080385	0.266178	0.0167513	0.0974138	GLRB	GLRB	0.0167497	0.0971068
NormalizedTotalCapacitance_fF.pF	ENSG00000115464	200	0.0803848	-0.0718171	0.236365	0.0871452	0.43952	5	0	0.0803848	0.308182	0.0286295	0.109014	USP34	USP34	0.0286217	0.108584
NormalizedTotalCapacitance_fF.pF	ENSG00000176153	200	-0.0803756	-0.208214	0.0679883	0.0835424	0.296736	5	0	0.0803756	0.276203	0.0238549	-0.0565207	GPX2	GPX2	0.0238504	-0.0564606
NormalizedTotalCapacitance_fF.pF	ENSG00000170584	200	0.0803522	-0.0712518	0.245063	0.0852388	0.358943	5	0	0.0803522	0.316315	0.0247938	0.105146	NUDCD2	NUDCD2	0.0247887	0.10476
NormalizedTotalCapacitance_fF.pF	ENSG00000114631	199	0.0803255	-0.0493069	0.236185	0.0883993	0.456974	5	0	0.0803255	0.285491	0.0361383	0.116127	PODXL2	PODXL2	0.0361226	0.115608
NormalizedTotalCapacitance_fF.pF	ENSG00000171160	200	0.0802967	-0.0592472	0.245914	0.080902	0.16955	5	0	0.0802967	0.305161	0.0565176	0.136814	MORN4	MORN4	0.0564575	0.135967
NormalizedTotalCapacitance_fF.pF	ENSG00000146535	133	0.08028	-0.051737	0.194472	0.0830519	0	5	0	0.08028	0.246209	0.0329163	0.115192	GNA12	GNA12	0.0329044	0.114685
NormalizedTotalCapacitance_fF.pF	ENSG00000083896	200	0.0802677	-0.119083	0.334706	0.099433	0.628956	5	0	0.0802677	0.453788	-0.00434993	0.0759178	YTHDC1	YTHDC1	-0.0043499	0.0757723
NormalizedTotalCapacitance_fF.pF	ENSG00000157191	199	0.0802395	-0.0624462	0.240563	0.0818158	0.180946	5	0	0.0802395	0.303009	0.0179839	0.0983464	NECAP2	NECAP2	0.017982	0.0980305
NormalizedTotalCapacitance_fF.pF	ENSG00000136875	200	0.080218	-0.0678217	0.21427	0.0793835	0.0557607	5	0	0.080218	0.282091	0.0146399	0.0948579	PRPF4	PRPF4	0.0146389	0.0945744
NormalizedTotalCapacitance_fF.pF	ENSG00000155959	200	0.0802046	-0.0744429	0.229333	0.0877732	0.455037	5	0	0.0802046	0.303776	-0.0415969	0.0386077	VBP1	VBP1	-0.041573	0.0385885
NormalizedTotalCapacitance_fF.pF	ENSG00000174132	200	0.0801888	-0.0698127	0.210358	0.0827908	0.248853	5	0	0.0801888	0.280171	0.0397976	0.119986	FAM174A	FAM174A	0.0397766	0.119414
NormalizedTotalCapacitance_fF.pF	ENSG00000185728	200	-0.0801881	-0.213632	0.0363527	0.0874921	0.395285	5	0	0.0801881	0.249985	0.0610537	-0.0191344	YTHDF3	YTHDF3	0.0609779	-0.019132
NormalizedTotalCapacitance_fF.pF	ENSG00000068438	199	-0.0801428	-0.2293	0.100144	0.0833537	0.296381	5	0	0.0801428	0.329444	0.0484596	-0.0320209	FTSJ1	FTSJ1	0.0484217	-0.03201
NormalizedTotalCapacitance_fF.pF	ENSG00000213762	198	0.0801276	-0.0848899	0.230654	0.0801423	0.0786487	5	0	0.0801276	0.315544	-0.00421988	0.0761844	ZNF134	ZNF134	-0.00421986	0.0760374
NormalizedTotalCapacitance_fF.pF	ENSG00000198793	200	0.0801169	-0.0697115	0.23345	0.0871749	0.421657	5	0	0.0801169	0.303162	-0.0242093	0.0559076	MTOR	MTOR	-0.0242045	0.0558495
NormalizedTotalCapacitance_fF.pF	ENSG00000143171	200	-0.0800763	-0.240256	0.0722279	0.0970836	0.646187	5	0	0.0800763	0.312484	0.0340043	-0.046072	RXRG	RXRG	0.0339912	-0.0460394
NormalizedTotalCapacitance_fF.pF	ENSG00000101150	200	-0.0800572	-0.233853	0.0790026	0.0955244	0.591613	5	0	0.0800572	0.312856	0.0569376	-0.0231196	TPD52L2	TPD52L2	0.0568761	-0.0231155
NormalizedTotalCapacitance_fF.pF	ENSG00000109180	200	-0.0800055	-0.24895	0.0536146	0.0895993	0.492888	5	0	0.0800055	0.302565	0.0416038	-0.0384017	OCIAD1	OCIAD1	0.0415798	-0.0383828
NormalizedTotalCapacitance_fF.pF	ENSG00000170903	200	0.0799819	-0.0643889	0.237276	0.100194	0.670519	5	0	0.0799819	0.301665	0.0539079	0.13389	MSANTD4	MSANTD4	0.0538558	0.133095
NormalizedTotalCapacitance_fF.pF	ENSG00000112357	173	0.0799298	-0.0996204	0.225938	0.0959051	0.576514	5	0	0.0799298	0.325558	0.0110892	0.0895612	PEX7	PEX7	0.0110887	0.0893225
NormalizedTotalCapacitance_fF.pF	ENSG00000134001	200	-0.0799295	-0.271805	0.0857189	0.0968602	0.618486	5	0	0.0799295	0.357524	0.0662402	-0.0136893	EIF2S1	EIF2S1	0.0661435	-0.0136884
NormalizedTotalCapacitance_fF.pF	ENSG00000144357	200	-0.0798929	-0.21768	0.0820918	0.0875906	0.401679	5	0	0.0798929	0.299771	0.0490416	-0.0308513	UBR3	UBR3	0.0490023	-0.0308415
NormalizedTotalCapacitance_fF.pF	ENSG00000143376	200	-0.0798072	-0.204753	0.0662105	0.0887106	0.462559	5	0	0.0798072	0.270964	0.0554004	-0.0244067	SNX27	SNX27	0.0553438	-0.0244019
NormalizedTotalCapacitance_fF.pF	ENSG00000134982	200	0.0798007	-0.0376766	0.210621	0.0783955	0	5	0	0.0798007	0.248298	0.0167475	0.0965481	APC	APC	0.0167459	0.0962493
NormalizedTotalCapacitance_fF.pF	ENSG00000138433	200	0.0797933	-0.0637935	0.214682	0.0945525	0.578749	5	0	0.0797933	0.278476	-0.00213001	0.0776633	CIR1	CIR1	-0.00213	0.0775075
NormalizedTotalCapacitance_fF.pF	ENSG00000161526	200	0.079789	-0.0737793	0.237144	0.0841904	0.304524	5	0	0.079789	0.310923	0.00248734	0.0822764	SAP30BP	SAP30BP	0.00248734	0.0820912
NormalizedTotalCapacitance_fF.pF	ENSG00000273247	200	0.0797339	-0.0536196	0.227821	0.0821073	0.238496	5	0	0.0797339	0.28144	0.0115303	0.0912642	RP11-83A24.2	RP11-83A24.2	0.0115298	0.0910116
NormalizedTotalCapacitance_fF.pF	ENSG00000140575	200	-0.0796829	-0.225969	0.0849938	0.0847175	0.346978	5	0	0.0796829	0.310962	0.0723402	-0.00734266	IQGAP1	IQGAP1	0.0722143	-0.00734253
NormalizedTotalCapacitance_fF.pF	ENSG00000179262	200	-0.0796263	-0.234382	0.073317	0.107661	0.739442	5	0	0.0796263	0.307699	0.0402443	-0.0393821	RAD23A	RAD23A	0.0402225	-0.0393617
NormalizedTotalCapacitance_fF.pF	ENSG00000198931	200	-0.0796152	-0.215313	0.0600608	0.0824684	0.216032	5	0	0.0796152	0.275374	0.0240628	-0.0555524	APRT	APRT	0.0240581	-0.0554953
NormalizedTotalCapacitance_fF.pF	ENSG00000069345	200	-0.0796145	-0.257047	0.0430419	0.0874699	0.424821	5	0	0.0796145	0.300089	0.0431573	-0.0364572	DNAJA2	DNAJA2	0.0431306	-0.036441
NormalizedTotalCapacitance_fF.pF	ENSG00000165782	200	-0.0795991	-0.220103	0.0612789	0.0848575	0.36245	5	0	0.0795991	0.281382	0.044853	-0.0347462	TMEM55B	TMEM55B	0.0448229	-0.0347322
NormalizedTotalCapacitance_fF.pF	ENSG00000154001	200	0.079554	-0.0619143	0.234937	0.093736	0.582743	5	0	0.079554	0.296851	0.0375588	0.117113	PPP2R5E	PPP2R5E	0.0375412	0.11658
NormalizedTotalCapacitance_fF.pF	ENSG00000243449	200	0.0795492	-0.0790806	0.263042	0.098862	0.659729	5	0	0.0795492	0.342122	0.0278217	0.107371	C4orf48	C4orf48	0.0278145	0.10696
NormalizedTotalCapacitance_fF.pF	ENSG00000160714	198	0.0795281	-0.078424	0.20355	0.0795324	0.0406436	5	0	0.0795281	0.281974	-0.0402328	0.0396971	UBE2Q1	UBE2Q1	-0.0402111	0.0396762
NormalizedTotalCapacitance_fF.pF	ENSG00000109775	200	-0.0795273	-0.244558	0.0802649	0.0924799	0.527298	5	0	0.0795273	0.324823	0.0581601	-0.0213672	UFSP2	UFSP2	0.0580946	-0.021364
NormalizedTotalCapacitance_fF.pF	ENSG00000181826	200	-0.0795162	-0.221866	0.0651787	0.0819752	0.194828	5	0	0.0795162	0.287045	0.00560968	-0.0739065	RELL1	RELL1	0.00560963	-0.0737722
NormalizedTotalCapacitance_fF.pF	ENSG00000183513	200	0.0794509	-0.0938308	0.226714	0.107438	0.744966	5	0	0.0794509	0.320545	-0.0185237	0.0609272	COA5	COA5	-0.0185215	0.0608519
NormalizedTotalCapacitance_fF.pF	ENSG00000204186	200	0.0793366	-0.0897322	0.219367	0.0927732	0.546664	5	0	0.0793366	0.309099	0.0594179	0.138755	ZDBF2	ZDBF2	0.0593481	0.137871
NormalizedTotalCapacitance_fF.pF	ENSG00000173692	200	-0.0792968	-0.243478	0.0612452	0.0958909	0.600749	5	0	0.0792968	0.304723	-0.00133397	-0.0806307	PSMD1	PSMD1	-0.00133397	-0.0804565
NormalizedTotalCapacitance_fF.pF	ENSG00000197771	195	0.0792852	-0.0440781	0.220584	0.0793104	0.0461247	5	0	0.0792852	0.264662	0.000324636	0.0798042	MCMBP	MCMBP	0.000324636	0.0796352
NormalizedTotalCapacitance_fF.pF	ENSG00000167792	200	-0.0792665	-0.214504	0.0887252	0.0924593	0.537876	5	0	0.0792665	0.30323	0.0136031	-0.0656634	NDUFV1	NDUFV1	0.0136023	-0.0655692
NormalizedTotalCapacitance_fF.pF	ENSG00000004455	200	-0.0792181	-0.225527	0.0656718	0.0918962	0.543833	5	0	0.0792181	0.291199	-0.0483283	-0.127546	AK2	AK2	-0.0482907	-0.126859
NormalizedTotalCapacitance_fF.pF	ENSG00000154640	200	0.0792161	-0.0745798	0.245831	0.105033	0.721433	5	0	0.0792161	0.320411	-0.0503431	0.028873	BTG3	BTG3	-0.0503006	0.028865
NormalizedTotalCapacitance_fF.pF	ENSG00000135469	199	0.0791491	-0.0773026	0.22691	0.08281	0.23858	5	0	0.0791491	0.304212	-0.0132647	0.0660577	COQ10A	COQ10A	-0.0132639	0.0659617
NormalizedTotalCapacitance_fF.pF	ENSG00000117592	200	-0.0791062	-0.219082	0.0693154	0.0778536	0	5	0	0.0791062	0.288397	0.00956848	-0.0695377	PRDX6	PRDX6	0.00956819	-0.0694259
NormalizedTotalCapacitance_fF.pF	ENSG00000125651	200	-0.0791019	-0.254053	0.0746486	0.0941347	0.576487	5	0	0.0791019	0.328701	0.0617662	-0.0173357	GTF2F1	GTF2F1	0.0616878	-0.017334
NormalizedTotalCapacitance_fF.pF	ENSG00000102606	200	-0.0790247	-0.214421	0.0502124	0.0779348	0	5	0	0.0790247	0.264633	0.0215886	-0.057436	ARHGEF7	ARHGEF7	0.0215853	-0.0573729
NormalizedTotalCapacitance_fF.pF	ENSG00000177854	176	-0.0790095	-0.2285	0.0453915	0.0806821	0	5	0	0.0790095	0.273891	0.0640584	-0.0155201	TMEM187	TMEM187	0.0639709	-0.0155188
NormalizedTotalCapacitance_fF.pF	ENSG00000119705	200	-0.0789766	-0.23027	0.0754507	0.0857948	0.426528	5	0	0.0789766	0.30572	-0.0194035	-0.0983801	SLIRP	SLIRP	-0.019401	-0.0980639
NormalizedTotalCapacitance_fF.pF	ENSG00000100949	195	-0.0789593	-0.21575	0.0646677	0.0825114	0.199572	5	0	0.0789593	0.280418	0.0859627	0.00638303	RABGGTA	RABGGTA	0.0857516	0.00638295
NormalizedTotalCapacitance_fF.pF	ENSG00000213719	200	-0.0789095	-0.205536	0.0537689	0.0814791	0.170728	5	0	0.0789095	0.259305	0.000913549	-0.0779959	CLIC1	CLIC1	0.000913549	-0.0778381
NormalizedTotalCapacitance_fF.pF	ENSG00000166233	200	-0.0788533	-0.235907	0.107302	0.0889149	0.458213	5	0	0.0788533	0.343208	0.0138931	-0.0649602	ARIH1	ARIH1	0.0138922	-0.064869
NormalizedTotalCapacitance_fF.pF	ENSG00000124198	200	-0.0788114	-0.274605	0.0547722	0.110775	0.748316	5	0	0.0788114	0.329377	0.104547	0.025736	ARFGEF2	ARFGEF2	0.104168	0.0257303
NormalizedTotalCapacitance_fF.pF	ENSG00000040487	200	0.0787119	-0.0439017	0.218444	0.0778048	0	5	0	0.0787119	0.262346	0.0366977	0.11541	PQLC2	PQLC2	0.0366812	0.1149
NormalizedTotalCapacitance_fF.pF	ENSG00000104331	200	-0.0787043	-0.249633	0.0876625	0.0946381	0.597124	5	0	0.0787043	0.337296	0.0967848	0.0180805	IMPAD1	IMPAD1	0.0964837	0.0180785
NormalizedTotalCapacitance_fF.pF	ENSG00000052723	200	-0.0786929	-0.202335	0.0671962	0.0890416	0.492538	5	0	0.0786929	0.269531	0.0194905	-0.0592024	SIKE1	SIKE1	0.019488	-0.0591333
NormalizedTotalCapacitance_fF.pF	ENSG00000164077	190	0.078678	-0.065577	0.206756	0.0881722	0.457815	5	0	0.078678	0.272333	0.0416043	0.121071	MON1A	MON1A	0.0415803	0.120483
NormalizedTotalCapacitance_fF.pF	ENSG00000278195	193	-0.0786706	-0.239315	0.107748	0.0982855	0.645301	5	0	0.0786706	0.347063	0.0475141	-0.032116	SSTR3	SSTR3	0.0474783	-0.0321049
NormalizedTotalCapacitance_fF.pF	ENSG00000135525	200	0.07867	-0.0771871	0.233884	0.0836025	0.215309	5	0	0.07867	0.311071	0.00903312	0.0877031	MAP7	MAP7	0.00903288	0.0874789
NormalizedTotalCapacitance_fF.pF	ENSG00000140280	200	0.0786696	-0.0584974	0.234356	0.0822612	0.247808	5	0	0.0786696	0.292854	0.00534658	0.0840161	LYSMD2	LYSMD2	0.00534653	0.083819
NormalizedTotalCapacitance_fF.pF	ENSG00000166946	200	-0.0786437	-0.221152	0.064744	0.0829283	0.311602	5	0	0.0786437	0.285896	0.0534881	-0.0251557	CCNDBP1	CCNDBP1	0.0534371	-0.0251504
NormalizedTotalCapacitance_fF.pF	ENSG00000188677	200	-0.0786123	-0.22189	0.0527457	0.0787957	0	5	0	0.0786123	0.274636	0.0362291	-0.0423832	PARVB	PARVB	0.0362133	-0.0423578
NormalizedTotalCapacitance_fF.pF	ENSG00000136937	174	0.078611	-0.077543	0.2361	0.0919481	0.4647	5	0	0.078611	0.313643	-0.0389155	0.0391133	NCBP1	NCBP1	-0.0388959	0.0390933
NormalizedTotalCapacitance_fF.pF	ENSG00000181218	199	-0.0786066	-0.237046	0.0689585	0.079116	0	5	0	0.0786066	0.306005	0.0498819	-0.0286717	HIST3H2A	HIST3H2A	0.0498406	-0.0286639
NormalizedTotalCapacitance_fF.pF	ENSG00000135316	200	0.0785906	-0.0438018	0.207175	0.0815705	0.124481	5	0	0.0785906	0.250977	0.0289884	0.107579	SYNCRIP	SYNCRIP	0.0289802	0.107166
NormalizedTotalCapacitance_fF.pF	ENSG00000170854	197	0.0785726	-0.0701221	0.214139	0.0924439	0.562515	5	0	0.0785726	0.284261	0.0353829	0.114007	MINA	MINA	0.0353681	0.113515
NormalizedTotalCapacitance_fF.pF	ENSG00000148308	200	0.0785547	-0.0671404	0.207244	0.0900663	0.494897	5	0	0.0785547	0.274384	0.0326757	0.11123	GTF3C5	GTF3C5	0.032664	0.110774
NormalizedTotalCapacitance_fF.pF	ENSG00000197885	200	0.0785421	-0.06959	0.257851	0.102473	0.679238	5	0	0.0785421	0.327441	0.0175854	0.0961275	NKIRAS1	NKIRAS1	0.0175836	0.0958325
NormalizedTotalCapacitance_fF.pF	ENSG00000136238	200	-0.0785409	-0.21009	0.0689945	0.0821222	0.225834	5	0	0.0785409	0.279084	0.0158606	-0.0626803	RAC1	RAC1	0.0158593	-0.0625983
NormalizedTotalCapacitance_fF.pF	ENSG00000187555	200	-0.0784998	-0.24118	0.073049	0.081986	0.146779	5	0	0.0784998	0.314229	0.0254529	-0.0530469	USP7	USP7	0.0254474	-0.0529972
NormalizedTotalCapacitance_fF.pF	ENSG00000103591	200	0.0784867	-0.0652852	0.221442	0.0870918	0.392474	5	0	0.0784867	0.286727	0.0589022	0.137389	AAGAB	AAGAB	0.0588342	0.136531
NormalizedTotalCapacitance_fF.pF	ENSG00000137575	200	0.0784538	-0.0546121	0.247584	0.103272	0.686997	5	0	0.0784538	0.302196	-0.049711	0.0287427	SDCBP	SDCBP	-0.0496701	0.0287348
NormalizedTotalCapacitance_fF.pF	ENSG00000168906	200	-0.0783285	-0.227095	0.0579134	0.0798469	0.115848	5	0	0.0783285	0.285009	0.057957	-0.0203715	MAT2A	MAT2A	0.0578922	-0.0203687
NormalizedTotalCapacitance_fF.pF	ENSG00000148925	198	0.0782929	-0.0719371	0.239525	0.0908278	0.53039	5	0	0.0782929	0.311462	0.00214705	0.0793532	BTBD10	BTBD10	0.00214705	0.0791871
NormalizedTotalCapacitance_fF.pF	ENSG00000173230	200	0.0782799	-0.0718646	0.267089	0.0917853	0.5141	5	0	0.0782799	0.338954	-0.0410049	0.037275	GOLGB1	GOLGB1	-0.040982	0.0372577
NormalizedTotalCapacitance_fF.pF	ENSG00000128335	200	-0.0782795	-0.220821	0.0778885	0.094816	0.599328	5	0	0.0782795	0.29871	0.0905837	0.0123042	APOL2	APOL2	0.0903367	0.0123035
NormalizedTotalCapacitance_fF.pF	ENSG00000126217	200	-0.0782461	-0.233361	0.058896	0.0932578	0.563483	5	0	0.0782461	0.292257	0.0580776	-0.0201685	MCF2L	MCF2L	0.0580124	-0.0201658
NormalizedTotalCapacitance_fF.pF	ENSG00000101109	169	0.0780334	-0.0644676	0.224765	0.0805123	0	5	0	0.0780334	0.289233	-0.00345035	0.0749676	STK4	STK4	-0.00345034	0.0748275
NormalizedTotalCapacitance_fF.pF	ENSG00000116717	200	0.077996	-0.0771881	0.232875	0.0967081	0.636036	5	0	0.077996	0.310063	0.00869938	0.0866954	GADD45A	GADD45A	0.00869916	0.0864788
NormalizedTotalCapacitance_fF.pF	ENSG00000114302	200	0.0779501	-0.102474	0.236657	0.0827224	0.160943	5	0	0.0779501	0.339132	0.0418789	0.119829	PRKAR2A	PRKAR2A	0.0418544	0.119259
NormalizedTotalCapacitance_fF.pF	ENSG00000117614	200	-0.0779427	-0.248013	0.103122	0.095869	0.619715	5	0	0.0779427	0.351135	-0.0188755	-0.0968182	SYF2	SYF2	-0.0188732	-0.0965168
NormalizedTotalCapacitance_fF.pF	ENSG00000145354	200	0.0778977	-0.0497978	0.224071	0.0870945	0.380213	5	0	0.0778977	0.273869	-0.0478984	0.0299993	CISD2	CISD2	-0.0478618	0.0299903
NormalizedTotalCapacitance_fF.pF	ENSG00000143162	200	0.0778266	-0.0680198	0.209627	0.0890516	0.453895	5	0	0.0778266	0.277647	0.0805195	0.158346	CREG1	CREG1	0.0803459	0.157036
NormalizedTotalCapacitance_fF.pF	ENSG00000013364	200	0.0777856	-0.0792078	0.238555	0.0877488	0.41394	5	0	0.0777856	0.317763	0.033273	0.111059	MVP	MVP	0.0332607	0.110604
NormalizedTotalCapacitance_fF.pF	ENSG00000143621	200	-0.0777592	-0.227463	0.0535263	0.0815896	0.100065	5	0	0.0777592	0.280989	0.00207907	-0.0756801	ILF2	ILF2	0.00207906	-0.075536
NormalizedTotalCapacitance_fF.pF	ENSG00000110717	200	0.0777526	-0.0775623	0.227694	0.0799828	0	5	0	0.0777526	0.305256	-0.00366426	0.0740883	NDUFS8	NDUFS8	-0.00366425	0.0739531
NormalizedTotalCapacitance_fF.pF	ENSG00000117616	200	0.0777206	-0.0645951	0.203691	0.0867445	0.411876	5	0	0.0777206	0.268286	0.0323245	0.110045	RSRP1	RSRP1	0.0323133	0.109603
NormalizedTotalCapacitance_fF.pF	ENSG00000115993	193	-0.0777118	-0.212213	0.0643174	0.0825867	0.191613	5	0	0.0777118	0.276531	0.0245361	-0.0527319	TRAK2	TRAK2	0.0245312	-0.0526831
NormalizedTotalCapacitance_fF.pF	ENSG00000113328	200	-0.07771	-0.22621	0.0812882	0.110881	0.756678	5	0	0.07771	0.307498	0.0815931	0.00388302	CCNG1	CCNG1	0.0814125	0.003883
NormalizedTotalCapacitance_fF.pF	ENSG00000148690	200	0.0777067	-0.0796832	0.237792	0.0842411	0.340249	5	0	0.0777067	0.317475	0.0115337	0.0892404	FRA10AC1	FRA10AC1	0.0115332	0.0890043
NormalizedTotalCapacitance_fF.pF	ENSG00000158669	200	0.0776841	-0.0649942	0.224735	0.0820947	0.142697	5	0	0.0776841	0.289729	0.0480237	0.125708	GPAT4	GPAT4	0.0479868	0.12505
NormalizedTotalCapacitance_fF.pF	ENSG00000029725	200	0.0776698	-0.0841698	0.209846	0.0860274	0.370807	5	0	0.0776698	0.294016	0.0772609	0.154931	RABEP1	RABEP1	0.0771075	0.153703
NormalizedTotalCapacitance_fF.pF	ENSG00000103051	198	-0.077634	-0.24445	0.0643987	0.0864402	0.407698	5	0	0.077634	0.308849	0.0359675	-0.0412607	COG4	COG4	0.035952	-0.0412373
NormalizedTotalCapacitance_fF.pF	ENSG00000104969	200	-0.0775507	-0.254865	0.0839626	0.0978108	0.653398	5	0	0.0775507	0.338827	0.103918	0.0263673	SGTA	SGTA	0.103546	0.0263612
NormalizedTotalCapacitance_fF.pF	ENSG00000088682	194	0.0775239	-0.078327	0.214096	0.0980357	0.64399	5	0	0.0775239	0.292423	-0.015721	0.0611509	COQ9	COQ9	-0.0157197	0.0610748
NormalizedTotalCapacitance_fF.pF	ENSG00000101019	200	0.0775059	-0.068146	0.229819	0.0827844	0.242617	5	0	0.0775059	0.297965	0.0758644	0.15337	UQCC1	UQCC1	0.0757192	0.152179
NormalizedTotalCapacitance_fF.pF	ENSG00000178982	200	-0.0774992	-0.229751	0.0593826	0.0861666	0.342993	5	0	0.0774992	0.289134	0.00205172	-0.0754475	EIF3K	EIF3K	0.00205171	-0.0753047
NormalizedTotalCapacitance_fF.pF	ENSG00000105053	200	-0.0774908	-0.239267	0.0937434	0.0793623	0.0763456	5	0	0.0774908	0.33301	0.0541234	-0.0233674	VRK3	VRK3	0.0540706	-0.0233632
NormalizedTotalCapacitance_fF.pF	ENSG00000169696	198	0.0774876	-0.0826866	0.239821	0.0985102	0.650936	5	0	0.0774876	0.322508	0.0217543	0.0989182	ASPSCR1	ASPSCR1	0.0217509	0.0985968
NormalizedTotalCapacitance_fF.pF	ENSG00000198954	200	0.0774655	-0.0767743	0.215388	0.0846042	0.313025	5	0	0.0774655	0.292162	0.0721494	0.149615	KIF1BP	KIF1BP	0.0720245	0.148508
NormalizedTotalCapacitance_fF.pF	ENSG00000125457	174	-0.0773791	-0.232554	0.0546013	0.0930793	0.519117	5	0	0.0773791	0.287155	0.0374031	-0.043409	MIF4GD	MIF4GD	0.0373857	-0.0433817
NormalizedTotalCapacitance_fF.pF	ENSG00000168032	200	-0.077373	-0.226062	0.090116	0.0818363	0.170428	5	0	0.077373	0.316178	0.0389705	-0.0384024	ENTPD3	ENTPD3	0.0389508	-0.0383836
NormalizedTotalCapacitance_fF.pF	ENSG00000163499	200	0.0773727	-0.0843508	0.283825	0.0991605	0.6289	5	0	0.0773727	0.368176	-0.00824525	0.0691274	CRYBA2	CRYBA2	-0.00824506	0.0690175
NormalizedTotalCapacitance_fF.pF	ENSG00000074935	199	0.0773618	-0.0516334	0.218208	0.095358	0.615693	5	0	0.0773618	0.269841	0.00570328	0.0830849	TUBE1	TUBE1	0.00570322	0.0828942
NormalizedTotalCapacitance_fF.pF	ENSG00000196372	191	0.0773297	-0.0533096	0.225613	0.0978343	0.630064	5	0	0.0773297	0.278922	-0.00413729	0.0730597	ASB13	ASB13	-0.00413726	0.07293
NormalizedTotalCapacitance_fF.pF	ENSG00000172500	200	-0.077248	-0.215814	0.0660473	0.0825583	0.111504	5	0	0.077248	0.281861	-0.00121126	-0.0784593	FIBP	FIBP	-0.00121126	-0.0782987
NormalizedTotalCapacitance_fF.pF	ENSG00000198863	198	0.0771646	-0.0721505	0.23642	0.0916284	0.538233	5	0	0.0771646	0.308571	-0.00470358	0.0722588	RUNDC1	RUNDC1	-0.00470355	0.0721333
NormalizedTotalCapacitance_fF.pF	ENSG00000084710	195	-0.0771509	-0.20017	0.0742733	0.0848229	0.339444	5	0	0.0771509	0.274444	0.083608	0.00803265	EFR3B	EFR3B	0.0834137	0.00803248
NormalizedTotalCapacitance_fF.pF	ENSG00000111196	200	0.0771261	-0.0618525	0.231685	0.0820425	0.199805	5	0	0.0771261	0.293537	-0.0333112	0.0438149	MAGOHB	MAGOHB	-0.0332989	0.0437868
NormalizedTotalCapacitance_fF.pF	ENSG00000105698	200	-0.0771222	-0.232085	0.0609509	0.0951841	0.59693	5	0	0.0771222	0.293035	0.024779	-0.0523433	USF2	USF2	0.0247739	-0.0522955
NormalizedTotalCapacitance_fF.pF	ENSG00000184990	200	-0.0771221	-0.238142	0.0951284	0.0968335	0.611989	5	0	0.0771221	0.333271	0.0390098	-0.0381123	SIVA1	SIVA1	0.03899	-0.0380938
NormalizedTotalCapacitance_fF.pF	ENSG00000121350	194	0.0770535	-0.0823517	0.215196	0.0819687	0.155124	5	0	0.0770535	0.297548	0.0201105	0.0983979	PYROXD1	PYROXD1	0.0201078	0.0980816
NormalizedTotalCapacitance_fF.pF	ENSG00000182872	199	0.077049	-0.0776186	0.224683	0.0932806	0.596772	5	0	0.077049	0.302302	0.0699959	0.14721	RBM10	RBM10	0.0698818	0.146156
NormalizedTotalCapacitance_fF.pF	ENSG00000105185	200	-0.0770324	-0.227247	0.0805771	0.0930799	0.564198	5	0	0.0770324	0.307824	0.0432507	-0.0337817	PDCD5	PDCD5	0.0432238	-0.0337688
NormalizedTotalCapacitance_fF.pF	ENSG00000174695	200	-0.0769893	-0.225212	0.0694838	0.0848355	0.316507	5	0	0.0769893	0.294696	0.0409021	-0.0360872	TMEM167A	TMEM167A	0.0408793	-0.0360715
NormalizedTotalCapacitance_fF.pF	ENSG00000108312	200	-0.0769869	-0.198701	0.0634026	0.0950123	0.595403	5	0	0.0769869	0.262103	0.0873719	0.010385	UBTF	UBTF	0.0871503	0.0103847
NormalizedTotalCapacitance_fF.pF	ENSG00000153922	196	0.0769747	-0.0756176	0.219187	0.0788195	0	5	0	0.0769747	0.294804	0.0533627	0.129311	CHD1	CHD1	0.0533121	0.128595
NormalizedTotalCapacitance_fF.pF	ENSG00000106153	200	-0.0769227	-0.264773	0.0922823	0.103481	0.710744	5	0	0.0769227	0.357055	0.0533851	-0.0235377	CHCHD2	CHCHD2	0.0533344	-0.0235333
NormalizedTotalCapacitance_fF.pF	ENSG00000188186	200	0.0768763	-0.0741744	0.219992	0.0913284	0.532511	5	0	0.0768763	0.294166	0.00458562	0.0814619	LAMTOR4	LAMTOR4	0.00458559	0.0812822
NormalizedTotalCapacitance_fF.pF	ENSG00000139263	190	0.0768696	-0.0582148	0.208095	0.0767846	0	5	0	0.0768696	0.266309	-0.0192386	0.0580069	LRIG3	LRIG3	-0.0192362	0.057942
NormalizedTotalCapacitance_fF.pF	ENSG00000135686	200	0.0767781	-0.0770867	0.223456	0.0803161	0.16229	5	0	0.0767781	0.300543	-0.0199638	0.0568142	KLHL36	KLHL36	-0.0199612	0.0567532
NormalizedTotalCapacitance_fF.pF	ENSG00000164237	197	-0.0767766	-0.231	0.0906102	0.0894365	0.450167	5	0	0.0767766	0.32161	0.0642614	-0.012874	CMBL	CMBL	0.0641731	-0.0128733
NormalizedTotalCapacitance_fF.pF	ENSG00000125912	200	-0.0767681	-0.214567	0.0616158	0.0791792	0	5	0	0.0767681	0.276183	0.0676935	-0.0090746	NCLN	NCLN	0.0675903	-0.00907435
NormalizedTotalCapacitance_fF.pF	ENSG00000101266	200	-0.0767541	-0.233747	0.0671968	0.0993781	0.659705	5	0	0.0767541	0.300944	0.099903	0.0231488	CSNK2A1	CSNK2A1	0.099572	0.0231447
NormalizedTotalCapacitance_fF.pF	ENSG00000166794	200	-0.0767313	-0.221095	0.0588501	0.0843416	0.296711	5	0	0.0767313	0.279945	0.037646	-0.0390853	PPIB	PPIB	0.0376282	-0.0390654
NormalizedTotalCapacitance_fF.pF	ENSG00000142186	200	-0.0766988	-0.21582	0.0535425	0.0997744	0.68162	5	0	0.0766988	0.269363	0.0771581	0.00045931	SCYL1	SCYL1	0.0770054	0.00045931
NormalizedTotalCapacitance_fF.pF	ENSG00000162736	200	0.0766978	-0.053914	0.229508	0.0807096	0.146739	5	0	0.0766978	0.283422	0.0657718	0.14247	NCSTN	NCSTN	0.0656771	0.141513
NormalizedTotalCapacitance_fF.pF	ENSG00000100591	200	-0.0766825	-0.207445	0.104462	0.0840206	0.261576	5	0	0.0766825	0.311907	-0.0122458	-0.0889284	AHSA1	AHSA1	-0.0122452	-0.0886947
NormalizedTotalCapacitance_fF.pF	ENSG00000135116	136	-0.0766568	-0.199569	0.0605098	0.0832213	0	5	0	0.0766568	0.260079	0.0192798	-0.0597763	HRK	HRK	0.0192774	-0.0597052
NormalizedTotalCapacitance_fF.pF	ENSG00000136161	200	0.0766363	-0.0654516	0.224215	0.0798479	0.0703533	5	0	0.0766363	0.289667	-0.00644257	0.0701937	RCBTB2	RCBTB2	-0.00644248	0.0700787
NormalizedTotalCapacitance_fF.pF	ENSG00000101746	200	0.0765869	-0.08834	0.223362	0.0903714	0.494898	5	0	0.0765869	0.311702	0.0418393	0.118426	NOL4	NOL4	0.0418149	0.117876
NormalizedTotalCapacitance_fF.pF	ENSG00000057935	200	-0.0765537	-0.247619	0.0820069	0.0844338	0.340305	5	0	0.0765537	0.329625	0.065891	-0.0106626	MTA3	MTA3	0.0657959	-0.0106622
NormalizedTotalCapacitance_fF.pF	ENSG00000089057	198	-0.0765346	-0.221438	0.0563715	0.0792217	0	5	0	0.0765346	0.277809	0.0903385	0.0142735	SLC23A2	SLC23A2	0.0900936	0.0142725
NormalizedTotalCapacitance_fF.pF	ENSG00000143774	200	-0.0765166	-0.226761	0.057031	0.0823918	0.206692	5	0	0.0765166	0.283792	0.00233416	-0.0741825	GUK1	GUK1	0.00233416	-0.0740467
NormalizedTotalCapacitance_fF.pF	ENSG00000122565	200	0.0764839	-0.080872	0.230971	0.0971675	0.653246	5	0	0.0764839	0.311843	0.00630059	0.0827845	CBX3	CBX3	0.00630051	0.0825959
NormalizedTotalCapacitance_fF.pF	ENSG00000183741	200	-0.0764828	-0.21004	0.11468	0.0882597	0.453868	5	0	0.0764828	0.324719	-0.020607	-0.0970899	CBX6	CBX6	-0.0206041	-0.0967859
NormalizedTotalCapacitance_fF.pF	ENSG00000163602	199	-0.076469	-0.210462	0.058569	0.0800294	0.0513093	5	0	0.076469	0.269031	-0.0115675	-0.0885501	RYBP	RYBP	-0.011567	-0.0883194
NormalizedTotalCapacitance_fF.pF	ENSG00000127955	200	0.0764165	-0.0863922	0.224089	0.0805011	0.0740254	5	0	0.0764165	0.310481	0.0238158	0.100232	GNAI1	GNAI1	0.0238113	0.099898
NormalizedTotalCapacitance_fF.pF	ENSG00000160746	200	-0.0763649	-0.253204	0.0667327	0.0992063	0.647746	5	0	0.0763649	0.319936	0.143224	0.0668594	ANO10	ANO10	0.142253	0.0667599
NormalizedTotalCapacitance_fF.pF	ENSG00000117625	200	0.0763641	-0.0543636	0.203239	0.0780218	0	5	0	0.0763641	0.257602	0.0343879	0.110752	RCOR3	RCOR3	0.0343743	0.110301
NormalizedTotalCapacitance_fF.pF	ENSG00000215712	200	0.0763522	-0.0539596	0.215512	0.0808214	0.146386	5	0	0.0763522	0.269471	-0.0262515	0.0501007	TMEM242	TMEM242	-0.0262455	0.0500588
NormalizedTotalCapacitance_fF.pF	ENSG00000106803	200	-0.076352	-0.220469	0.0669621	0.0923434	0.520482	5	0	0.076352	0.287431	-0.00520088	-0.0815529	SEC61B	SEC61B	-0.00520083	-0.0813726
NormalizedTotalCapacitance_fF.pF	ENSG00000176978	200	-0.0763478	-0.211672	0.0621213	0.0804956	0.0639518	5	0	0.0763478	0.273793	0.0573264	-0.0190214	DPP7	DPP7	0.0572637	-0.0190191
NormalizedTotalCapacitance_fF.pF	ENSG00000154229	195	-0.0761836	-0.206664	0.0870086	0.0950109	0.59177	5	0	0.0761836	0.293673	0.0763425	0.000628644	PRKCA	PRKCA	0.0761945	0.000628644
NormalizedTotalCapacitance_fF.pF	ENSG00000177556	200	-0.0761573	-0.218491	0.0738149	0.0922268	0.523253	5	0	0.0761573	0.292306	0.0332377	-0.0429195	ATOX1	ATOX1	0.0332255	-0.0428932
NormalizedTotalCapacitance_fF.pF	ENSG00000124155	200	0.0761514	-0.0716789	0.216054	0.0861506	0.386768	5	0	0.0761514	0.287733	0.0686871	0.144839	PIGT	PIGT	0.0685793	0.143834
NormalizedTotalCapacitance_fF.pF	ENSG00000125037	200	-0.076126	-0.251216	0.0766066	0.0842468	0.292036	5	0	0.076126	0.327822	-0.00548297	-0.081609	EMC3	EMC3	-0.00548291	-0.0814283
NormalizedTotalCapacitance_fF.pF	ENSG00000104853	200	-0.0761133	-0.240343	0.0834092	0.100067	0.679557	5	0	0.0761133	0.323753	0.0405786	-0.0355347	CLPTM1	CLPTM1	0.0405563	-0.0355198
NormalizedTotalCapacitance_fF.pF	ENSG00000013375	195	-0.0761081	-0.217715	0.0764266	0.0898346	0.442197	5	0	0.0761081	0.294141	0.0593115	-0.0171309	PGM3	PGM3	0.059242	-0.0171292
NormalizedTotalCapacitance_fF.pF	ENSG00000182544	200	-0.0761047	-0.236717	0.0858411	0.0938193	0.59626	5	0	0.0761047	0.322558	0.0374109	-0.0386937	MFSD5	MFSD5	0.0373935	-0.0386744
NormalizedTotalCapacitance_fF.pF	ENSG00000114735	197	0.0760956	-0.0678031	0.23845	0.0969651	0.626106	5	0	0.0760956	0.306254	0.0300192	0.106639	HEMK1	HEMK1	0.0300102	0.106237
NormalizedTotalCapacitance_fF.pF	ENSG00000261824	200	0.0760681	-0.0631248	0.225693	0.0819881	0.205081	5	0	0.0760681	0.288818	-0.0251978	0.0508703	LINC00662	LINC00662	-0.0251924	0.0508265
NormalizedTotalCapacitance_fF.pF	ENSG00000168894	200	0.0760607	-0.0477793	0.209124	0.0855284	0.367536	5	0	0.0760607	0.256903	-0.024519	0.0515417	RNF181	RNF181	-0.0245141	0.0514961
NormalizedTotalCapacitance_fF.pF	ENSG00000115524	200	0.0760527	-0.0714649	0.217683	0.103953	0.713832	5	0	0.0760527	0.289148	0.0449889	0.121042	SF3B1	SF3B1	0.0449586	0.120454
NormalizedTotalCapacitance_fF.pF	ENSG00000147677	200	-0.076039	-0.245021	0.0810028	0.0875421	0.413265	5	0	0.076039	0.326024	0.0243843	-0.0516547	EIF3H	EIF3H	0.0243795	-0.0516088
NormalizedTotalCapacitance_fF.pF	ENSG00000100532	200	0.0759599	-0.0772782	0.232319	0.0903434	0.522079	5	0	0.0759599	0.309598	0.048482	0.124442	CGRRF1	CGRRF1	0.048444	0.123804
NormalizedTotalCapacitance_fF.pF	ENSG00000116731	200	0.0759142	-0.078212	0.206696	0.083783	0.301092	5	0	0.0759142	0.284908	0.0469384	0.122853	PRDM2	PRDM2	0.046904	0.122238
NormalizedTotalCapacitance_fF.pF	ENSG00000107874	200	-0.0759006	-0.202289	0.0623903	0.0808912	0.118292	5	0	0.0759006	0.264679	0.0838151	0.00791453	CUEDC2	CUEDC2	0.0836194	0.00791436
NormalizedTotalCapacitance_fF.pF	ENSG00000082898	200	0.075848	-0.065798	0.222235	0.0857938	0.368071	5	0	0.075848	0.288033	-0.0261274	0.0497206	XPO1	XPO1	-0.0261214	0.0496797
NormalizedTotalCapacitance_fF.pF	ENSG00000010810	190	0.0758423	-0.0863293	0.236855	0.0948956	0.574951	5	0	0.0758423	0.323184	-0.0506526	0.0231079	FYN	FYN	-0.0506093	0.0231038
NormalizedTotalCapacitance_fF.pF	ENSG00000204228	200	0.0758283	-0.0627815	0.215637	0.0849216	0.275139	5	0	0.0758283	0.278419	0.0399062	0.115734	HSD17B8	HSD17B8	0.039885	0.115221
NormalizedTotalCapacitance_fF.pF	ENSG00000142937	200	-0.0757602	-0.217417	0.0359988	0.0834646	0.328054	5	0	0.0757602	0.253416	0.0307158	-0.0450444	RPS8	RPS8	0.0307062	-0.0450139
NormalizedTotalCapacitance_fF.pF	ENSG00000048052	200	0.0757543	-0.0717132	0.22326	0.0811407	0.156246	5	0	0.0757543	0.294973	0.0148513	0.0906055	HDAC9	HDAC9	0.0148502	0.0903584
NormalizedTotalCapacitance_fF.pF	ENSG00000197586	200	-0.0757067	-0.231299	0.0716865	0.0976312	0.635404	5	0	0.0757067	0.302985	0.0282924	-0.0474144	ENTPD6	ENTPD6	0.0282848	-0.0473789
NormalizedTotalCapacitance_fF.pF	ENSG00000115364	200	0.0756974	-0.070062	0.2246	0.0886803	0.449546	5	0	0.0756974	0.294662	-0.01414	0.0615574	MRPL19	MRPL19	-0.014139	0.0614798
NormalizedTotalCapacitance_fF.pF	ENSG00000095380	200	-0.0756779	-0.244623	0.113233	0.0887389	0.446252	5	0	0.0756779	0.357856	-0.0100557	-0.0857336	NANS	NANS	-0.0100554	-0.0855242
NormalizedTotalCapacitance_fF.pF	ENSG00000138326	200	-0.0756668	-0.234408	0.0763222	0.0862878	0.379099	5	0	0.0756668	0.31073	0.0421843	-0.0334826	RPS24	RPS24	0.0421593	-0.03347
NormalizedTotalCapacitance_fF.pF	ENSG00000125968	200	-0.0756632	-0.229664	0.0756235	0.0852647	0.34677	5	0	0.0756632	0.305287	-0.0215896	-0.0972528	ID1	ID1	-0.0215863	-0.0969473
NormalizedTotalCapacitance_fF.pF	ENSG00000105953	200	-0.0756258	-0.222948	0.0655042	0.0821446	0.245436	5	0	0.0756258	0.288452	0.0672088	-0.00841699	OGDH	OGDH	0.0671078	-0.00841679
NormalizedTotalCapacitance_fF.pF	ENSG00000183161	200	-0.0756235	-0.246345	0.0708754	0.0855299	0.334826	5	0	0.0756235	0.31722	0.0844302	0.00880669	FANCF	FANCF	0.0842302	0.00880646
NormalizedTotalCapacitance_fF.pF	ENSG00000120915	199	0.0756107	-0.0673382	0.23543	0.0911096	0.518623	5	0	0.0756107	0.302769	0.0773579	0.15306	EPHX2	EPHX2	0.077204	0.151876
NormalizedTotalCapacitance_fF.pF	ENSG00000232956	200	0.0755798	-0.057862	0.254353	0.0940704	0.579985	5	0	0.0755798	0.312215	-0.0404096	0.0351702	SNHG15	SNHG15	-0.0403877	0.0351557
NormalizedTotalCapacitance_fF.pF	ENSG00000109787	126	-0.0755523	-0.222145	0.0630857	0.0945166	0.313364	5	0	0.0755523	0.285231	0.0444433	-0.0283112	KLF3	KLF3	0.0444141	-0.0283036
NormalizedTotalCapacitance_fF.pF	ENSG00000118482	200	0.0755496	-0.0654823	0.213342	0.0833412	0.283666	5	0	0.0755496	0.278825	0.0341669	0.109716	PHF3	PHF3	0.0341536	0.109278
NormalizedTotalCapacitance_fF.pF	ENSG00000068400	195	0.0755438	-0.0626626	0.205742	0.0815612	0.159806	5	0	0.0755438	0.268404	0.047647	0.123731	GRIPAP1	GRIPAP1	0.047611	0.123103
NormalizedTotalCapacitance_fF.pF	ENSG00000197622	200	0.0755361	-0.065187	0.212861	0.082708	0.27007	5	0	0.0755361	0.278048	-0.0182884	0.0572477	CDC42SE1	CDC42SE1	-0.0182863	0.0571853
NormalizedTotalCapacitance_fF.pF	ENSG00000107566	198	-0.0755253	-0.231129	0.0701928	0.0946751	0.576239	5	0	0.0755253	0.301322	0.078984	0.00323174	ERLIN1	ERLIN1	0.0788201	0.00323173
NormalizedTotalCapacitance_fF.pF	ENSG00000107669	199	-0.0755044	-0.24886	0.0793546	0.0887424	0.461976	5	0	0.0755044	0.328215	0.0911642	0.0159676	ATE1	ATE1	0.0909125	0.0159662
NormalizedTotalCapacitance_fF.pF	ENSG00000150593	200	0.0754846	-0.096992	0.210489	0.0868364	0.425206	5	0	0.0754846	0.307481	0.0145972	0.0900818	PDCD4	PDCD4	0.0145962	0.0898389
NormalizedTotalCapacitance_fF.pF	ENSG00000167106	200	-0.0754836	-0.219813	0.0974688	0.105578	0.728941	5	0	0.0754836	0.317282	0.0751385	-0.000345184	FAM102A	FAM102A	0.0749974	-0.000345184
NormalizedTotalCapacitance_fF.pF	ENSG00000198853	196	0.0754213	-0.119535	0.230083	0.104732	0.718337	5	0	0.0754213	0.349618	0.0369518	0.113071	RUSC2	RUSC2	0.036935	0.112591
NormalizedTotalCapacitance_fF.pF	ENSG00000166780	200	-0.075418	-0.236768	0.0642626	0.0857702	0.386054	5	0	0.075418	0.301031	0.0282172	-0.0472009	C16orf45	C16orf45	0.0282097	-0.0471658
NormalizedTotalCapacitance_fF.pF	ENSG00000134717	200	0.0753624	-0.0563132	0.215835	0.0811179	0.124686	5	0	0.0753624	0.272148	-0.00148503	0.0738774	BTF3L4	BTF3L4	-0.00148503	0.0737433
NormalizedTotalCapacitance_fF.pF	ENSG00000109501	200	-0.0753415	-0.235427	0.088367	0.0863368	0.400174	5	0	0.0753415	0.323794	0.0268679	-0.0484736	WFS1	WFS1	0.0268614	-0.0484357
NormalizedTotalCapacitance_fF.pF	ENSG00000100083	199	0.0753257	-0.0663161	0.22849	0.0839909	0.311803	5	0	0.0753257	0.294806	0.0510334	0.126182	GGA1	GGA1	0.0509892	0.125516
NormalizedTotalCapacitance_fF.pF	ENSG00000095981	200	-0.0753244	-0.222239	0.0807873	0.0963513	0.617617	5	0	0.0753244	0.303027	0.0372272	-0.0380972	KCNK16	KCNK16	0.03721	-0.0380788
NormalizedTotalCapacitance_fF.pF	ENSG00000175220	200	-0.0752731	-0.231061	0.0611855	0.0929714	0.56306	5	0	0.0752731	0.292246	0.0820022	0.00672916	ARHGAP1	ARHGAP1	0.0818189	0.00672906
NormalizedTotalCapacitance_fF.pF	ENSG00000115561	200	-0.0752397	-0.230051	0.0767814	0.0913308	0.533512	5	0	0.0752397	0.306832	0.0315715	-0.0436682	CHMP3	CHMP3	0.031561	-0.0436405
NormalizedTotalCapacitance_fF.pF	ENSG00000117543	200	0.075234	-0.0607405	0.215149	0.0816439	0.156574	5	0	0.075234	0.27589	-0.0114552	0.0637788	DPH5	DPH5	-0.0114547	0.0636925
NormalizedTotalCapacitance_fF.pF	ENSG00000253313	113	0.0752231	-0.0855945	0.188884	0.0800407	0	5	0	0.0752231	0.274478	-0.00829551	0.0712017	C1orf210	C1orf210	-0.00829532	0.0710816
NormalizedTotalCapacitance_fF.pF	ENSG00000167085	200	-0.0752158	-0.253745	0.0803082	0.0868807	0.401107	5	0	0.0752158	0.334053	0.0495395	-0.0256763	PHB	PHB	0.049499	-0.0256707
NormalizedTotalCapacitance_fF.pF	ENSG00000149582	200	-0.0752108	-0.206608	0.0722862	0.0835165	0.274214	5	0	0.0752108	0.278894	0.0327054	-0.0425054	TMEM25	TMEM25	0.0326937	-0.0424799
NormalizedTotalCapacitance_fF.pF	ENSG00000151498	189	-0.0751715	-0.204539	0.0745523	0.0820034	0.185093	5	0	0.0751715	0.279091	0.07715	0.00456955	ACAD8	ACAD8	0.0769973	0.00456951
NormalizedTotalCapacitance_fF.pF	ENSG00000170899	199	0.0751622	-0.042989	0.230026	0.0828331	0.235376	5	0	0.0751622	0.273015	0.0212409	0.0966812	GSTA4	GSTA4	0.0212377	0.0963811
NormalizedTotalCapacitance_fF.pF	ENSG00000127419	200	-0.0751164	-0.23275	0.0839399	0.093453	0.551998	5	0	0.0751164	0.31669	0.0383906	-0.0367257	TMEM175	TMEM175	0.0383718	-0.0367092
NormalizedTotalCapacitance_fF.pF	ENSG00000116786	199	-0.0751066	-0.213168	0.0791629	0.0882792	0.425762	5	0	0.0751066	0.292331	0.020198	-0.0548654	PLEKHM2	PLEKHM2	0.0201953	-0.0548104
NormalizedTotalCapacitance_fF.pF	ENSG00000197265	198	0.0751062	-0.0594449	0.213902	0.0837311	0.307258	5	0	0.0751062	0.273347	0.0675086	0.14252	GTF2E2	GTF2E2	0.0674062	0.141563
NormalizedTotalCapacitance_fF.pF	ENSG00000143850	200	-0.0750571	-0.197778	0.0457386	0.0851714	0.369706	5	0	0.0750571	0.243517	0.0129839	-0.0620733	PLEKHA6	PLEKHA6	0.0129832	-0.0619937
NormalizedTotalCapacitance_fF.pF	ENSG00000144224	200	-0.0750426	-0.197117	0.0695438	0.08431	0.307849	5	0	0.0750426	0.266661	0.0520124	-0.0230302	UBXN4	UBXN4	0.0519655	-0.0230261
NormalizedTotalCapacitance_fF.pF	ENSG00000102178	200	-0.0750341	-0.209776	0.0751432	0.0822713	0.203773	5	0	0.0750341	0.284919	0.108807	0.0337734	UBL4A	UBL4A	0.10838	0.0337606
NormalizedTotalCapacitance_fF.pF	ENSG00000174939	200	-0.0749867	-0.226162	0.0505463	0.0817043	0.161498	5	0	0.0749867	0.276708	0.0271066	-0.0478801	ASPHD1	ASPHD1	0.0271	-0.0478435
NormalizedTotalCapacitance_fF.pF	ENSG00000244038	200	-0.0749299	-0.229212	0.079694	0.0829622	0.266661	5	0	0.0749299	0.308906	0.0196302	-0.0552997	DDOST	DDOST	0.0196277	-0.0552434
NormalizedTotalCapacitance_fF.pF	ENSG00000123415	200	-0.0748775	-0.2274	0.0863934	0.0984234	0.648875	5	0	0.0748775	0.313794	0.058682	-0.0161956	SMUG1	SMUG1	0.0586147	-0.0161941
NormalizedTotalCapacitance_fF.pF	ENSG00000106460	200	-0.0747766	-0.219564	0.0820419	0.0858322	0.36994	5	0	0.0747766	0.301606	0.0566227	-0.018154	TMEM106B	TMEM106B	0.0565622	-0.018152
NormalizedTotalCapacitance_fF.pF	ENSG00000174606	192	0.0747525	-0.0692283	0.247796	0.0840299	0.305061	5	0	0.0747525	0.317024	-0.0310359	0.0427613	ANGEL2	ANGEL2	-0.0310259	0.0427353
NormalizedTotalCapacitance_fF.pF	ENSG00000133030	198	0.074746	-0.0851607	0.220196	0.0792995	0	5	0	0.074746	0.305356	0.0154171	0.0903244	MPRIP	MPRIP	0.0154158	0.0900796
NormalizedTotalCapacitance_fF.pF	ENSG00000025770	200	0.0746498	-0.0754929	0.210881	0.110459	0.764924	5	0	0.0746498	0.286374	0.039066	0.113716	NCAPH2	NCAPH2	0.0390462	0.113228
NormalizedTotalCapacitance_fF.pF	ENSG00000136271	200	-0.0745082	-0.186489	0.055095	0.0864966	0.409297	5	0	0.0745082	0.241584	0.0276794	-0.0468288	DDX56	DDX56	0.0276723	-0.0467946
NormalizedTotalCapacitance_fF.pF	ENSG00000164904	196	-0.0744906	-0.220104	0.0709169	0.0979665	0.639688	5	0	0.0744906	0.291021	0.0231168	-0.050998	ALDH7A1	ALDH7A1	0.0231127	-0.0509538
NormalizedTotalCapacitance_fF.pF	ENSG00000082996	200	0.0744621	-0.0909541	0.239431	0.0832577	0.212942	5	0	0.0744621	0.330385	0.0464094	0.120872	RNF13	RNF13	0.0463761	0.120286
NormalizedTotalCapacitance_fF.pF	ENSG00000128965	196	0.0744245	-0.0591819	0.224943	0.0838657	0.289971	5	0	0.0744245	0.284124	-0.0550611	0.0192473	CHAC1	CHAC1	-0.0550055	0.0192449
NormalizedTotalCapacitance_fF.pF	ENSG00000242247	200	0.0743898	-0.0638425	0.210709	0.0898686	0.498811	5	0	0.0743898	0.274552	-0.000159718	0.07423	ARFGAP3	ARFGAP3	-0.000159718	0.074094
NormalizedTotalCapacitance_fF.pF	ENSG00000198589	200	0.0743815	-0.0886087	0.234588	0.0880462	0.441848	5	0	0.0743815	0.323197	0.0444847	0.118866	LRBA	LRBA	0.0444554	0.11831
NormalizedTotalCapacitance_fF.pF	ENSG00000124789	200	-0.0743814	-0.214421	0.0858358	0.0918091	0.549033	5	0	0.0743814	0.300256	0.00782019	-0.0665612	NUP153	NUP153	0.00782003	-0.0664631
NormalizedTotalCapacitance_fF.pF	ENSG00000141552	200	-0.0743805	-0.237165	0.0909377	0.0910363	0.510291	5	0	0.0743805	0.328103	-0.0165567	-0.0909372	ANAPC11	ANAPC11	-0.0165552	-0.0906873
NormalizedTotalCapacitance_fF.pF	ENSG00000181061	200	0.074334	-0.081589	0.246116	0.0812508	0.0773418	5	0	0.074334	0.327705	-0.0462498	0.0280842	HIGD1A	HIGD1A	-0.0462169	0.0280768
NormalizedTotalCapacitance_fF.pF	ENSG00000100906	200	-0.0743049	-0.214543	0.0688626	0.0916866	0.547403	5	0	0.0743049	0.283405	-0.020686	-0.0949909	NFKBIA	NFKBIA	-0.020683	-0.0947062
NormalizedTotalCapacitance_fF.pF	ENSG00000086102	198	0.0742805	-0.0544843	0.215505	0.0873698	0.439019	5	0	0.0742805	0.269989	0.00231308	0.0762247	NFX1	NFX1	0.00231308	0.0760774
NormalizedTotalCapacitance_fF.pF	ENSG00000230989	200	0.0742293	-0.0669461	0.207812	0.0896047	0.504965	5	0	0.0742293	0.274758	0.0225645	0.0967938	HSBP1	HSBP1	0.0225607	0.0964927
NormalizedTotalCapacitance_fF.pF	ENSG00000168374	200	-0.0742255	-0.227202	0.0739642	0.104531	0.72375	5	0	0.0742255	0.301167	0.139717	0.0654915	ARF4	ARF4	0.138815	0.0653981
NormalizedTotalCapacitance_fF.pF	ENSG00000154813	200	0.07421	-0.0719821	0.205453	0.0860158	0.367772	5	0	0.07421	0.277435	0.0457588	0.119969	DPH3	DPH3	0.0457269	0.119397
NormalizedTotalCapacitance_fF.pF	ENSG00000214113	200	-0.0739363	-0.221107	0.11775	0.106117	0.738689	5	0	0.0739363	0.338857	0.00562844	-0.0683078	LYRM4	LYRM4	0.00562838	-0.0682018
NormalizedTotalCapacitance_fF.pF	ENSG00000141349	200	-0.0739139	-0.217069	0.0636826	0.09323	0.568942	5	0	0.0739139	0.280751	0.0857394	0.0118255	G6PC3	G6PC3	0.0855299	0.011825
NormalizedTotalCapacitance_fF.pF	ENSG00000129128	200	-0.0739023	-0.2366	0.10846	0.0911614	0.490942	5	0	0.0739023	0.34506	0.0387288	-0.0351734	SPCS3	SPCS3	0.0387095	-0.0351589
NormalizedTotalCapacitance_fF.pF	ENSG00000165775	200	-0.0738866	-0.252314	0.0893071	0.0994941	0.661447	5	0	0.0738866	0.341621	0.0956308	0.0217442	FUNDC2	FUNDC2	0.0953403	0.0217407
NormalizedTotalCapacitance_fF.pF	ENSG00000118971	200	0.0738733	-0.066235	0.2347	0.0921668	0.54126	5	0	0.0738733	0.300935	-0.0150547	0.0588186	CCND2	CCND2	-0.0150535	0.0587509
NormalizedTotalCapacitance_fF.pF	ENSG00000214253	200	-0.0738613	-0.203857	0.0684039	0.0901828	0.483894	5	0	0.0738613	0.27226	0.0408473	-0.033014	FIS1	FIS1	0.0408246	-0.033002
NormalizedTotalCapacitance_fF.pF	ENSG00000179958	200	-0.0738432	-0.20665	0.0858958	0.0992297	0.671837	5	0	0.0738432	0.292546	0.0740068	0.000163546	DCTPP1	DCTPP1	0.073872	0.000163546
NormalizedTotalCapacitance_fF.pF	ENSG00000177879	200	0.073841	-0.0772457	0.229356	0.0985492	0.662378	5	0	0.073841	0.306602	-0.0150161	0.0588249	AP3S1	AP3S1	-0.015015	0.0587571
NormalizedTotalCapacitance_fF.pF	ENSG00000105849	200	0.0738336	-0.0592805	0.205846	0.0817962	0.231517	5	0	0.0738336	0.265127	0.0540938	0.127927	TWISTNB	TWISTNB	0.0540411	0.127234
NormalizedTotalCapacitance_fF.pF	ENSG00000198000	200	0.0738312	-0.0790501	0.220151	0.0831713	0.264803	5	0	0.0738312	0.299201	0.000897731	0.0747289	NOL8	NOL8	0.000897731	0.0745901
NormalizedTotalCapacitance_fF.pF	ENSG00000105401	200	-0.0738268	-0.219347	0.0721579	0.0977899	0.657409	5	0	0.0738268	0.291505	-0.0116593	-0.0854861	CDC37	CDC37	-0.0116588	-0.0852785
NormalizedTotalCapacitance_fF.pF	ENSG00000204103	200	-0.0738066	-0.249693	0.0868476	0.0950039	0.588372	5	0	0.0738066	0.336541	0.0127943	-0.0610123	MAFB	MAFB	0.0127936	-0.0609367
NormalizedTotalCapacitance_fF.pF	ENSG00000196576	200	-0.0737842	-0.219049	0.103768	0.0955436	0.616547	5	0	0.0737842	0.322817	0.0448848	-0.0288994	PLXNB2	PLXNB2	0.0448547	-0.0288914
NormalizedTotalCapacitance_fF.pF	ENSG00000011485	199	0.0737839	-0.0789967	0.223545	0.0860685	0.411371	5	0	0.0737839	0.302542	0.023631	0.0978032	PPP5C	PPP5C	0.0236266	0.0974925
NormalizedTotalCapacitance_fF.pF	ENSG00000113369	199	-0.0737281	-0.203451	0.0673499	0.0859736	0.413863	5	0	0.0737281	0.270801	0.0332965	-0.04081	ARRDC3	ARRDC3	0.0332842	-0.0407873
NormalizedTotalCapacitance_fF.pF	ENSG00000151092	199	0.0737117	-0.061419	0.234724	0.0962582	0.604986	5	0	0.0737117	0.296143	-0.00300197	0.0705258	NGLY1	NGLY1	-0.00300196	0.0704092
NormalizedTotalCapacitance_fF.pF	ENSG00000101350	200	-0.0736346	-0.216957	0.0564063	0.0992956	0.662436	5	0	0.0736346	0.273364	0.0619765	-0.0116581	KIF3B	KIF3B	0.0618973	-0.0116576
NormalizedTotalCapacitance_fF.pF	ENSG00000119321	197	0.0736028	-0.0671281	0.231358	0.0995155	0.659792	5	0	0.0736028	0.298487	-0.0474742	0.0255703	FKBP15	FKBP15	-0.0474385	0.0255648
NormalizedTotalCapacitance_fF.pF	ENSG00000050130	200	0.0735991	-0.0836554	0.236062	0.0890991	0.500658	5	0	0.0735991	0.319718	0.00480087	0.0784	JKAMP	JKAMP	0.00480084	0.0782397
NormalizedTotalCapacitance_fF.pF	ENSG00000139428	200	0.0735545	-0.0998514	0.222112	0.0990534	0.62585	5	0	0.0735545	0.321963	-0.00492848	0.068626	MMAB	MMAB	-0.00492845	0.0685185
NormalizedTotalCapacitance_fF.pF	ENSG00000148688	128	0.0735411	-0.0716865	0.217027	0.0876465	0.205437	5	0	0.0735411	0.288713	0.0186569	0.0925675	RPP30	RPP30	0.0186547	0.0923041
NormalizedTotalCapacitance_fF.pF	ENSG00000013374	200	-0.0735408	-0.205494	0.0911387	0.0847485	0.314468	5	0	0.0735408	0.296632	0.0525253	-0.0210156	NUB1	NUB1	0.052477	-0.0210125
NormalizedTotalCapacitance_fF.pF	ENSG00000160785	200	-0.0735214	-0.211644	0.0520371	0.0835618	0.325562	5	0	0.0735214	0.263681	0.0471511	-0.0263704	SLC25A44	SLC25A44	0.0471162	-0.0263643
NormalizedTotalCapacitance_fF.pF	ENSG00000158195	200	-0.0734955	-0.234432	0.125952	0.0895588	0.467163	5	0	0.0734955	0.360384	0.0156899	-0.0578056	WASF2	WASF2	0.0156886	-0.0577413
NormalizedTotalCapacitance_fF.pF	ENSG00000115339	191	-0.0734699	-0.204657	0.0487246	0.0809514	0.0742016	5	0	0.0734699	0.253381	0.103212	0.0300631	GALNT3	GALNT3	0.102847	0.030054
NormalizedTotalCapacitance_fF.pF	ENSG00000100243	200	-0.073399	-0.211619	0.0680101	0.10562	0.733658	5	0	0.073399	0.279629	0.0197731	-0.0536259	CYB5R3	CYB5R3	0.0197705	-0.0535745
NormalizedTotalCapacitance_fF.pF	ENSG00000177189	200	0.0733753	-0.0792267	0.221134	0.0863634	0.375213	5	0	0.0733753	0.30036	0.0372068	0.110582	RPS6KA3	RPS6KA3	0.0371897	0.110134
NormalizedTotalCapacitance_fF.pF	ENSG00000150787	200	-0.0733125	-0.199828	0.0533866	0.0818659	0.170102	5	0	0.0733125	0.253215	0.036858	-0.0364545	PTS	PTS	0.0368413	-0.0364383
NormalizedTotalCapacitance_fF.pF	ENSG00000072501	200	0.0733001	-0.0931572	0.208174	0.0841508	0.294461	5	0	0.0733001	0.301331	0.066776	0.140076	SMC1A	SMC1A	0.0666769	0.139167
NormalizedTotalCapacitance_fF.pF	ENSG00000092621	123	0.0732845	-0.0832489	0.212119	0.089876	0.200746	5	0	0.0732845	0.295368	-0.0109383	0.0622833	PHGDH	PHGDH	-0.0109378	0.0622029
NormalizedTotalCapacitance_fF.pF	ENSG00000084234	200	-0.0732655	-0.227495	0.0781803	0.0909887	0.526974	5	0	0.0732655	0.305675	0.0608181	-0.0124475	APLP2	APLP2	0.0607432	-0.0124468
NormalizedTotalCapacitance_fF.pF	ENSG00000055917	200	-0.0732206	-0.232761	0.0966065	0.0817439	0.228429	5	0	0.0732206	0.329368	0.0674303	-0.00579031	PUM2	PUM2	0.0673283	-0.00579025
NormalizedTotalCapacitance_fF.pF	ENSG00000115694	200	-0.0732109	-0.197383	0.0557952	0.0895044	0.492756	5	0	0.0732109	0.253178	0.0367588	-0.0364521	STK25	STK25	0.0367423	-0.036436
NormalizedTotalCapacitance_fF.pF	ENSG00000139668	200	0.0731851	-0.0669109	0.227367	0.0935246	0.558083	5	0	0.0731851	0.294278	0.0375945	0.11078	WDFY2	WDFY2	0.0375768	0.110329
NormalizedTotalCapacitance_fF.pF	ENSG00000129657	200	0.0731183	-0.0587598	0.20721	0.100125	0.66383	5	0	0.0731183	0.265969	-0.010964	0.0621544	SEC14L1	SEC14L1	-0.0109635	0.0620745
NormalizedTotalCapacitance_fF.pF	ENSG00000103035	200	-0.0731175	-0.221765	0.0753432	0.0870449	0.383655	5	0	0.0731175	0.297108	0.0312701	-0.0418474	PSMD7	PSMD7	0.0312599	-0.041823
NormalizedTotalCapacitance_fF.pF	ENSG00000143353	198	0.0731118	-0.0725425	0.214981	0.0792318	0.0217089	5	0	0.0731118	0.287523	-0.0193779	0.0537373	LYPLAL1	LYPLAL1	-0.0193755	0.0536856
NormalizedTotalCapacitance_fF.pF	ENSG00000128951	200	0.073105	-0.0629443	0.21915	0.107356	0.737126	5	0	0.073105	0.282094	-0.0212209	0.051884	DUT	DUT	-0.0212177	0.0518375
NormalizedTotalCapacitance_fF.pF	ENSG00000013016	197	-0.0730874	-0.244445	0.112507	0.0806224	0.0467472	5	0	0.0730874	0.356953	0.105494	0.0326611	EHD3	EHD3	0.105104	0.0326495
NormalizedTotalCapacitance_fF.pF	ENSG00000101391	200	0.0730799	-0.0675395	0.223552	0.0943828	0.577993	5	0	0.0730799	0.291091	0.0542406	0.127321	CDK5RAP1	CDK5RAP1	0.0541875	0.126637
NormalizedTotalCapacitance_fF.pF	ENSG00000152348	200	-0.0730555	-0.235198	0.0899035	0.0891602	0.512356	5	0	0.0730555	0.325102	0.0382013	-0.0348543	ATG10	ATG10	0.0381827	-0.0348402
NormalizedTotalCapacitance_fF.pF	ENSG00000241058	193	-0.0730553	-0.212543	0.0694503	0.0809123	0.143065	5	0	0.0730553	0.281994	0.0378908	-0.0361524	NSUN6	NSUN6	0.0378727	-0.0361367
NormalizedTotalCapacitance_fF.pF	ENSG00000128573	200	0.0730284	-0.084425	0.239633	0.0968957	0.632831	5	0	0.0730284	0.324058	0.0449166	0.117945	FOXP2	FOXP2	0.0448864	0.117401
NormalizedTotalCapacitance_fF.pF	ENSG00000173258	200	0.0729843	-0.0704513	0.202542	0.0930308	0.533869	5	0	0.0729843	0.272994	0.0153355	0.0883198	ZNF483	ZNF483	0.0153343	0.0880909
NormalizedTotalCapacitance_fF.pF	ENSG00000103723	190	0.0729752	-0.0656062	0.232427	0.0814292	0.128054	5	0	0.0729752	0.298033	0.0145214	0.0881046	AP3B2	AP3B2	0.0145204	0.0878774
NormalizedTotalCapacitance_fF.pF	ENSG00000053900	199	0.072931	-0.0755252	0.210326	0.0844909	0.347276	5	0	0.072931	0.285851	0.0270828	0.100017	ANAPC4	ANAPC4	0.0270762	0.0996848
NormalizedTotalCapacitance_fF.pF	ENSG00000141098	196	0.0728671	-0.0678476	0.202976	0.0905029	0.507657	5	0	0.0728671	0.270823	0.0696556	0.142391	GFOD2	GFOD2	0.0695432	0.141437
NormalizedTotalCapacitance_fF.pF	ENSG00000118961	195	0.0728665	-0.0508411	0.183779	0.0779636	0	5	0	0.0728665	0.23462	0.03864	0.111652	LDAH	LDAH	0.0386208	0.111191
NormalizedTotalCapacitance_fF.pF	ENSG00000118855	200	-0.0728454	-0.209639	0.0663504	0.0809916	0.135126	5	0	0.0728454	0.27599	0.120677	0.0478315	MFSD1	MFSD1	0.120095	0.0477951
NormalizedTotalCapacitance_fF.pF	ENSG00000049656	200	0.0727753	-0.0998089	0.225981	0.0992332	0.641524	5	0	0.0727753	0.32579	-0.00264937	0.0701259	CLPTM1L	CLPTM1L	-0.00264937	0.0700112
NormalizedTotalCapacitance_fF.pF	ENSG00000008952	200	-0.0727664	-0.215292	0.0783214	0.0857127	0.372211	5	0	0.0727664	0.293613	0.0460598	-0.0267066	SEC62	SEC62	0.0460273	-0.0267002
NormalizedTotalCapacitance_fF.pF	ENSG00000130396	200	0.0727184	-0.0508165	0.231265	0.0795462	0	5	0	0.0727184	0.282081	0.0346888	0.107407	AFDN	AFDN	0.0346749	0.106996
NormalizedTotalCapacitance_fF.pF	ENSG00000106399	200	0.0727168	-0.0893431	0.229039	0.0917084	0.523566	5	0	0.0727168	0.318382	-0.0146554	0.0580615	RPA3	RPA3	-0.0146543	0.0579963
NormalizedTotalCapacitance_fF.pF	ENSG00000127990	200	0.0727101	-0.069819	0.219379	0.0880587	0.487336	5	0	0.0727101	0.289198	0.0407058	0.113416	SGCE	SGCE	0.0406833	0.112932
NormalizedTotalCapacitance_fF.pF	ENSG00000179915	200	0.0726849	-0.10144	0.265576	0.100111	0.65422	5	0	0.0726849	0.367015	-0.0252899	0.047395	NRXN1	NRXN1	-0.0252845	0.0473595
NormalizedTotalCapacitance_fF.pF	ENSG00000163466	200	-0.0726694	-0.243745	0.0850284	0.0972048	0.612272	5	0	0.0726694	0.328773	0.0383997	-0.0342697	ARPC2	ARPC2	0.0383808	-0.0342563
NormalizedTotalCapacitance_fF.pF	ENSG00000129355	200	0.0726643	-0.0806308	0.240207	0.0803398	0.131237	5	0	0.0726643	0.320838	-0.00535029	0.0673141	CDKN2D	CDKN2D	-0.00535024	0.0672126
NormalizedTotalCapacitance_fF.pF	ENSG00000072135	200	-0.0726155	-0.237204	0.0700279	0.0912204	0.527335	5	0	0.0726155	0.307232	0.108844	0.0362288	PTPN18	PTPN18	0.108417	0.036213
NormalizedTotalCapacitance_fF.pF	ENSG00000267519	198	0.0725883	-0.071419	0.217171	0.0867878	0.409698	5	0	0.0725883	0.28859	0.018371	0.091645	MIR24-2	MIR24-2	0.0183689	0.0913893
NormalizedTotalCapacitance_fF.pF	ENSG00000146247	200	0.0725865	-0.0711522	0.241558	0.0822096	0.218871	5	0	0.0725865	0.312711	0.015637	0.0882236	PHIP	PHIP	0.0156358	0.0879954
NormalizedTotalCapacitance_fF.pF	ENSG00000101132	200	-0.0725347	-0.210104	0.0764565	0.0943882	0.57963	5	0	0.0725347	0.28656	0.0658743	-0.0066604	PFDN4	PFDN4	0.0657792	-0.0066603
NormalizedTotalCapacitance_fF.pF	ENSG00000242372	200	-0.0724858	-0.214514	0.0588796	0.0792728	0	5	0	0.0724858	0.273393	0.0187059	-0.0537798	EIF6	EIF6	0.0187037	-0.053728
NormalizedTotalCapacitance_fF.pF	ENSG00000188342	192	0.0724442	-0.0838628	0.213897	0.0847775	0.32994	5	0	0.0724442	0.29776	-0.0242852	0.0475152	GTF2F2	GTF2F2	-0.0242804	0.0474795
NormalizedTotalCapacitance_fF.pF	ENSG00000131711	200	-0.0724167	-0.215029	0.108307	0.0824837	0.191322	5	0	0.0724167	0.323336	0.0420305	-0.0303862	MAP1B	MAP1B	0.0420058	-0.0303769
NormalizedTotalCapacitance_fF.pF	ENSG00000140563	199	-0.0723705	-0.2024	0.0872207	0.0857184	0.357089	5	0	0.0723705	0.28962	0.0739496	0.00246131	MCTP2	MCTP2	0.0738151	0.00246131
NormalizedTotalCapacitance_fF.pF	ENSG00000102241	200	0.0723429	-0.0659058	0.207077	0.0851632	0.349578	5	0	0.0723429	0.272982	0.0175724	0.0899153	HTATSF1	HTATSF1	0.0175706	0.0896737
NormalizedTotalCapacitance_fF.pF	ENSG00000090615	200	-0.0723199	-0.210901	0.0523796	0.0882792	0.447168	5	0	0.0723199	0.263281	0.0402595	-0.0320604	GOLGA3	GOLGA3	0.0402378	-0.0320495
NormalizedTotalCapacitance_fF.pF	ENSG00000159063	200	0.0723005	-0.0698759	0.223361	0.0789273	0.00381362	5	0	0.0723005	0.293237	0.0257901	0.0980906	ALG8	ALG8	0.0257844	0.0977772
NormalizedTotalCapacitance_fF.pF	ENSG00000016082	200	0.0722851	-0.0607241	0.227641	0.0883902	0.446161	5	0	0.0722851	0.288365	-0.0616253	0.0106598	ISL1	ISL1	-0.0615474	0.0106594
NormalizedTotalCapacitance_fF.pF	ENSG00000187601	200	-0.0722771	-0.240575	0.0748873	0.0927041	0.558288	5	0	0.0722771	0.315462	0.0429768	-0.0293003	MAGEH1	MAGEH1	0.0429503	-0.0292919
NormalizedTotalCapacitance_fF.pF	ENSG00000237190	200	-0.072147	-0.200528	0.0704418	0.0830078	0.25909	5	0	0.072147	0.27097	0.0430138	-0.0291332	CDKN2AIPNL	CDKN2AIPNL	0.0429873	-0.029125
NormalizedTotalCapacitance_fF.pF	ENSG00000160710	200	-0.0721453	-0.228068	0.0799705	0.0927917	0.552364	5	0	0.0721453	0.308039	0.0362787	-0.0358666	ADAR	ADAR	0.0362628	-0.0358513
NormalizedTotalCapacitance_fF.pF	ENSG00000109323	127	0.0721274	-0.107399	0.314925	0.0965484	0.203703	5	0	0.0721274	0.422324	-0.0402202	0.031433	MANBA	MANBA	-0.0401985	0.0314227
NormalizedTotalCapacitance_fF.pF	ENSG00000100811	200	-0.0721174	-0.218606	0.0707083	0.0828327	0.295401	5	0	0.0721174	0.289315	0.0861154	0.013998	YY1	YY1	0.0859031	0.0139971
NormalizedTotalCapacitance_fF.pF	ENSG00000092203	200	-0.0720673	-0.241467	0.0784126	0.083956	0.286312	5	0	0.0720673	0.319879	0.0507951	-0.0212722	TOX4	TOX4	0.0507514	-0.021269
NormalizedTotalCapacitance_fF.pF	ENSG00000163995	200	0.0720212	-0.0854716	0.250268	0.0975318	0.595625	5	0	0.0720212	0.335739	-0.0353227	0.0366986	ABLIM2	ABLIM2	-0.035308	0.0366821
NormalizedTotalCapacitance_fF.pF	ENSG00000175662	200	-0.0720071	-0.215295	0.0805386	0.0856175	0.39273	5	0	0.0720071	0.295833	0.0289514	-0.0430557	TOM1L2	TOM1L2	0.0289433	-0.0430291
NormalizedTotalCapacitance_fF.pF	ENSG00000159352	200	-0.0719873	-0.230648	0.0554451	0.0834876	0.292605	5	0	0.0719873	0.286093	0.0185484	-0.0534389	PSMD4	PSMD4	0.0185463	-0.0533881
NormalizedTotalCapacitance_fF.pF	ENSG00000009780	200	0.0719651	-0.0922319	0.213133	0.101805	0.678042	5	0	0.0719651	0.305365	0.0013092	0.0732743	FAM76A	FAM76A	0.0013092	0.0731434
NormalizedTotalCapacitance_fF.pF	ENSG00000188559	200	0.0719648	-0.0478759	0.208311	0.0814783	0.172706	5	0	0.0719648	0.256187	0.0291181	0.101083	RALGAPA2	RALGAPA2	0.0291099	0.10074
NormalizedTotalCapacitance_fF.pF	ENSG00000121481	200	0.0718932	-0.0685363	0.217446	0.0918966	0.514627	5	0	0.0718932	0.285982	0.0263349	0.0982281	RNF2	RNF2	0.0263288	0.0979134
NormalizedTotalCapacitance_fF.pF	ENSG00000162688	185	0.0718817	-0.0627411	0.20459	0.0815385	0.113071	5	0	0.0718817	0.267331	-0.000556355	0.0724635	AGL	AGL	-0.000556355	0.0723369
NormalizedTotalCapacitance_fF.pF	ENSG00000167775	200	-0.0718532	-0.224074	0.0904671	0.0829691	0.263804	5	0	0.0718532	0.314541	0.0090682	-0.062785	CD320	CD320	0.00906795	-0.0627027
NormalizedTotalCapacitance_fF.pF	ENSG00000025293	200	-0.0718391	-0.211188	0.0897317	0.0800867	0.0934305	5	0	0.0718391	0.300919	0.0507016	-0.0211376	PHF20	PHF20	0.0506582	-0.0211344
NormalizedTotalCapacitance_fF.pF	ENSG00000100994	200	0.0718377	-0.0614478	0.217813	0.0898393	0.494154	5	0	0.0718377	0.279261	0.0114595	0.0832972	PYGB	PYGB	0.011459	0.0831051
NormalizedTotalCapacitance_fF.pF	ENSG00000119669	200	-0.0718354	-0.192818	0.0750892	0.0876855	0.417312	5	0	0.0718354	0.267908	0.0359718	-0.0358636	IRF2BPL	IRF2BPL	0.0359563	-0.0358483
NormalizedTotalCapacitance_fF.pF	ENSG00000139921	200	0.0718263	-0.0724412	0.223673	0.0811314	0.158755	5	0	0.0718263	0.296114	0.000903531	0.0727298	TMX1	TMX1	0.000903531	0.0726019
NormalizedTotalCapacitance_fF.pF	ENSG00000116266	200	0.0718222	-0.0612365	0.200248	0.0822709	0.256125	5	0	0.0718222	0.261484	0.0251458	0.096968	STXBP3	STXBP3	0.0251405	0.0966652
NormalizedTotalCapacitance_fF.pF	ENSG00000196743	188	-0.0717593	-0.234943	0.059745	0.0818484	0.067648	5	0	0.0717593	0.294688	0.0110052	-0.0627907	GM2A	GM2A	0.0110048	-0.0627083
NormalizedTotalCapacitance_fF.pF	ENSG00000108094	200	0.0717486	-0.0836435	0.249603	0.106114	0.733185	5	0	0.0717486	0.333246	-0.015308	0.0564406	CUL2	CUL2	-0.0153068	0.0563808
NormalizedTotalCapacitance_fF.pF	ENSG00000160679	200	-0.0717416	-0.205408	0.0732467	0.0789091	0	5	0	0.0717416	0.278655	0.0378357	-0.0339059	CHTOP	CHTOP	0.0378177	-0.0338929
NormalizedTotalCapacitance_fF.pF	ENSG00000095203	200	0.0717278	-0.0671144	0.218108	0.08113	0.191792	5	0	0.0717278	0.285222	0.0111409	0.0828688	EPB41L4B	EPB41L4B	0.0111405	0.0826796
NormalizedTotalCapacitance_fF.pF	ENSG00000084073	200	0.0717256	-0.0599393	0.205673	0.0799885	0.08163	5	0	0.0717256	0.265613	0.0612916	0.133017	ZMPSTE24	ZMPSTE24	0.061215	0.132238
NormalizedTotalCapacitance_fF.pF	ENSG00000134202	200	0.0716697	-0.0698286	0.213093	0.0914774	0.522447	5	0	0.0716697	0.282921	-0.0168265	0.0548432	GSTM3	GSTM3	-0.016825	0.0547883
NormalizedTotalCapacitance_fF.pF	ENSG00000198380	200	0.0716271	-0.0608355	0.214267	0.0818435	0.138533	5	0	0.0716271	0.275102	0.0424324	0.114059	GFPT1	GFPT1	0.0424069	0.113567
NormalizedTotalCapacitance_fF.pF	ENSG00000104164	200	-0.0715955	-0.219052	0.089921	0.0873005	0.378401	5	0	0.0715955	0.308973	0.0429769	-0.0286186	BLOC1S6	BLOC1S6	0.0429505	-0.0286108
NormalizedTotalCapacitance_fF.pF	ENSG00000213625	200	0.0715553	-0.0740151	0.214791	0.0933514	0.579257	5	0	0.0715553	0.288806	0.0143031	0.0858584	LEPROT	LEPROT	0.0143021	0.085648
NormalizedTotalCapacitance_fF.pF	ENSG00000123575	200	0.0715552	-0.0740855	0.207896	0.083085	0.237561	5	0	0.0715552	0.281982	0.0580655	0.129621	FAM199X	FAM199X	0.0580003	0.1289
NormalizedTotalCapacitance_fF.pF	ENSG00000116791	200	0.0715425	-0.0721233	0.21757	0.0995748	0.666723	5	0	0.0715425	0.289693	-0.0298991	0.0416434	CRYZ	CRYZ	-0.0298902	0.0416194
NormalizedTotalCapacitance_fF.pF	ENSG00000168175	200	-0.0715374	-0.28976	0.0821562	0.0950884	0.570896	5	0	0.0715374	0.371916	0.0739647	0.0024273	MAPK1IP1L	MAPK1IP1L	0.0738301	0.0024273
NormalizedTotalCapacitance_fF.pF	ENSG00000035115	200	-0.071521	-0.215528	0.0654069	0.0996984	0.669883	5	0	0.071521	0.280935	0.0855654	0.0140444	SH3YL1	SH3YL1	0.0853572	0.0140435
NormalizedTotalCapacitance_fF.pF	ENSG00000140386	200	0.0714373	-0.0837787	0.217004	0.083001	0.153811	5	0	0.0714373	0.300783	0.0708137	0.142251	SCAPER	SCAPER	0.0706955	0.141299
NormalizedTotalCapacitance_fF.pF	ENSG00000142687	200	-0.0714334	-0.239377	0.082453	0.092323	0.550245	5	0	0.0714334	0.32183	0.0607466	-0.0106868	KIAA0319L	KIAA0319L	0.060672	-0.0106864
NormalizedTotalCapacitance_fF.pF	ENSG00000167528	200	0.0714096	-0.0755763	0.207455	0.0799746	0.0151866	5	0	0.0714096	0.283031	-0.0255403	0.0458693	ZNF641	ZNF641	-0.0255347	0.0458372
NormalizedTotalCapacitance_fF.pF	ENSG00000117139	195	0.0713848	-0.0708132	0.21285	0.0890257	0.485793	5	0	0.0713848	0.283663	-0.0153833	0.0565904	KDM5B	KDM5B	-0.0153821	0.05653
NormalizedTotalCapacitance_fF.pF	ENSG00000146733	173	-0.0713581	-0.230239	0.0930619	0.090686	0.467283	5	0	0.0713581	0.323301	0.0470714	-0.0231394	PSPH	PSPH	0.0470366	-0.0231352
NormalizedTotalCapacitance_fF.pF	ENSG00000136933	199	0.0713336	-0.0977837	0.260586	0.0790849	0	5	0	0.0713336	0.35837	-0.0444837	0.0266905	RABEPK	RABEPK	-0.0444544	0.0266842
NormalizedTotalCapacitance_fF.pF	ENSG00000124193	200	0.0713272	-0.0790455	0.219451	0.0911963	0.519223	5	0	0.0713272	0.298496	0.0179473	0.0892746	SRSF6	SRSF6	0.0179454	0.0890381
NormalizedTotalCapacitance_fF.pF	ENSG00000241468	200	-0.071324	-0.22203	0.0630802	0.0811792	0.151455	5	0	0.071324	0.28511	0.00232941	-0.0689946	ATP5J2	ATP5J2	0.00232941	-0.0688853
NormalizedTotalCapacitance_fF.pF	ENSG00000132406	200	0.0713146	-0.0633374	0.226225	0.088246	0.437711	5	0	0.0713146	0.289563	-0.0287553	0.0425592	TMEM128	TMEM128	-0.0287474	0.0425336
NormalizedTotalCapacitance_fF.pF	ENSG00000115415	200	0.071272	-0.0803129	0.212546	0.0821238	0.212429	5	0	0.071272	0.292859	0.0259036	0.0971755	STAT1	STAT1	0.0258978	0.0968708
NormalizedTotalCapacitance_fF.pF	ENSG00000107281	200	-0.0712601	-0.217137	0.0821482	0.0781864	0	5	0	0.0712601	0.299286	0.0514758	-0.0197843	NPDC1	NPDC1	0.0514304	-0.0197817
NormalizedTotalCapacitance_fF.pF	ENSG00000114120	200	-0.0712452	-0.242145	0.0905674	0.0834829	0.262868	5	0	0.0712452	0.332712	0.0387974	-0.0324478	SLC25A36	SLC25A36	0.0387779	-0.0324364
NormalizedTotalCapacitance_fF.pF	ENSG00000089022	200	0.0712337	-0.0699642	0.206315	0.0870526	0.406804	5	0	0.0712337	0.27628	-0.00781106	0.0634227	MAPKAPK5	MAPKAPK5	-0.0078109	0.0633378
NormalizedTotalCapacitance_fF.pF	ENSG00000160991	200	-0.0712162	-0.224548	0.0576954	0.0805829	0.100481	5	0	0.0712162	0.282243	0.0469697	-0.0242465	ORAI2	ORAI2	0.0469352	-0.0242417
NormalizedTotalCapacitance_fF.pF	ENSG00000129255	169	0.0712125	-0.0617061	0.211861	0.0847197	0.250898	5	0	0.0712125	0.273567	0.0268938	0.0992358	MPDU1	MPDU1	0.0268873	0.0989114
NormalizedTotalCapacitance_fF.pF	ENSG00000084623	200	-0.0712036	-0.225284	0.0767658	0.0796607	0.00945496	5	0	0.0712036	0.30205	0.00971389	-0.0614897	EIF3I	EIF3I	0.00971358	-0.0614123
NormalizedTotalCapacitance_fF.pF	ENSG00000177239	199	-0.0711782	-0.244383	0.0624848	0.0893134	0.484445	5	0	0.0711782	0.306868	0.0297062	-0.0413211	MAN1B1	MAN1B1	0.0296975	-0.0412976
NormalizedTotalCapacitance_fF.pF	ENSG00000087086	200	-0.0711695	-0.224066	0.0678846	0.0957615	0.633898	5	0	0.0711695	0.291951	-0.00714297	-0.0783125	FTL	FTL	-0.00714285	-0.0781528
NormalizedTotalCapacitance_fF.pF	ENSG00000110429	199	0.0711496	-0.0533127	0.205562	0.08535	0.321466	5	0	0.0711496	0.258875	0.0676813	0.138522	FBXO3	FBXO3	0.0675782	0.137643
NormalizedTotalCapacitance_fF.pF	ENSG00000133195	180	-0.0711352	-0.2228	0.0625205	0.0850792	0.259619	5	0	0.0711352	0.285321	0.0363727	-0.0343136	SLC39A11	SLC39A11	0.0363566	-0.0343001
NormalizedTotalCapacitance_fF.pF	ENSG00000126070	200	0.071121	-0.0992028	0.214582	0.090669	0.467663	5	0	0.071121	0.313785	-0.0218269	0.049294	AGO3	AGO3	-0.0218235	0.0492542
NormalizedTotalCapacitance_fF.pF	ENSG00000100258	200	0.0710223	-0.063726	0.218971	0.0779007	0	5	0	0.0710223	0.282697	0.0183562	0.0893785	LMF2	LMF2	0.0183541	0.0891412
NormalizedTotalCapacitance_fF.pF	ENSG00000253729	200	0.0709713	-0.0878872	0.232069	0.0932117	0.543149	5	0	0.0709713	0.319956	0.0216343	0.0926056	PRKDC	PRKDC	0.0216309	0.0923418
NormalizedTotalCapacitance_fF.pF	ENSG00000164609	200	0.0709673	-0.0808178	0.239522	0.0913099	0.475189	5	0	0.0709673	0.32034	-0.0153495	0.0556178	SLU7	SLU7	-0.0153483	0.0555605
NormalizedTotalCapacitance_fF.pF	ENSG00000184281	200	-0.0709518	-0.186546	0.0757543	0.087237	0.443117	5	0	0.0709518	0.2623	-0.000376918	-0.0713287	TSSC4	TSSC4	-0.000376918	-0.071208
NormalizedTotalCapacitance_fF.pF	ENSG00000126602	195	0.0709508	-0.0937909	0.227503	0.0912623	0.529978	5	0	0.0709508	0.321294	0.00634223	0.0788916	TRAP1	TRAP1	0.00634214	0.0787284
NormalizedTotalCapacitance_fF.pF	ENSG00000067533	200	0.0709329	-0.0886267	0.234959	0.0833153	0.0426295	5	0	0.0709329	0.323585	0.0220062	0.0929391	RRP15	RRP15	0.0220026	0.0926724
NormalizedTotalCapacitance_fF.pF	ENSG00000176533	200	-0.0709195	-0.224317	0.0931267	0.0922409	0.55447	5	0	0.0709195	0.317443	0.058573	-0.0123465	GNG7	GNG7	0.0585061	-0.0123458
NormalizedTotalCapacitance_fF.pF	ENSG00000177565	200	-0.0708837	-0.202227	0.0927359	0.0899875	0.494945	5	0	0.0708837	0.294963	0.0589391	-0.0119447	TBL1XR1	TBL1XR1	0.0588709	-0.0119441
NormalizedTotalCapacitance_fF.pF	ENSG00000149577	200	-0.070879	-0.209401	0.0809352	0.0780112	0	5	0	0.070879	0.290336	0.0533579	-0.017521	SIDT2	SIDT2	0.0533074	-0.0175192
NormalizedTotalCapacitance_fF.pF	ENSG00000086065	200	0.07086	-0.0821678	0.214496	0.0883497	0.434757	5	0	0.07086	0.296664	0.000654223	0.0715142	CHMP5	CHMP5	0.000654223	0.0713926
NormalizedTotalCapacitance_fF.pF	ENSG00000071894	174	-0.0708376	-0.225084	0.0707926	0.0945545	0.573125	5	0	0.0708376	0.295877	0.0279554	-0.0421004	CPSF1	CPSF1	0.0279481	-0.0420756
NormalizedTotalCapacitance_fF.pF	ENSG00000107249	200	0.070824	-0.0752086	0.24383	0.10515	0.710444	5	0	0.070824	0.319038	-0.026375	0.044449	GLIS3	GLIS3	-0.0263689	0.0444197
NormalizedTotalCapacitance_fF.pF	ENSG00000204713	200	0.0707696	-0.0677597	0.197357	0.0929152	0.594559	5	0	0.0707696	0.265117	0.0351197	0.105889	TRIM27	TRIM27	0.0351053	0.105495
NormalizedTotalCapacitance_fF.pF	ENSG00000124120	190	0.0707208	-0.0882472	0.225671	0.091499	0.531452	5	0	0.0707208	0.313918	0.0598356	0.132027	TTPAL	TTPAL	0.0597643	0.131266
NormalizedTotalCapacitance_fF.pF	ENSG00000117602	200	0.0707075	-0.091261	0.23256	0.0836809	0.213764	5	0	0.0707075	0.323821	-0.0211001	0.0496075	RCAN3	RCAN3	-0.0210969	0.0495668
NormalizedTotalCapacitance_fF.pF	ENSG00000101421	199	0.0706581	-0.0854833	0.241191	0.124561	0.830795	5	0	0.0706581	0.326674	-0.0572673	0.0141076	CHMP4B	CHMP4B	-0.0572047	0.0141067
NormalizedTotalCapacitance_fF.pF	ENSG00000071994	200	0.0706469	-0.0795003	0.217052	0.0915686	0.534476	5	0	0.0706469	0.296552	-0.0100277	0.0606193	PDCD2	PDCD2	-0.0100273	0.0605451
NormalizedTotalCapacitance_fF.pF	ENSG00000085978	200	0.0705969	-0.072281	0.20729	0.0830787	0.207224	5	0	0.0705969	0.279571	-0.051284	0.0193129	ATG16L1	ATG16L1	-0.0512391	0.0193105
NormalizedTotalCapacitance_fF.pF	ENSG00000156502	136	0.07058	-0.0822343	0.209674	0.0811068	0	5	0	0.07058	0.291908	-0.0253776	0.0385371	SUPV3L1	SUPV3L1	-0.0253721	0.0385181
NormalizedTotalCapacitance_fF.pF	ENSG00000229117	200	-0.0705538	-0.197279	0.0576261	0.0794841	0	5	0	0.0705538	0.254905	0.0896331	0.0190792	RPL41	RPL41	0.0893938	0.0190769
NormalizedTotalCapacitance_fF.pF	ENSG00000180398	200	0.0705257	-0.0884833	0.245982	0.0913269	0.510808	5	0	0.0705257	0.334465	0.0295813	0.100107	MCFD2	MCFD2	0.0295727	0.099774
NormalizedTotalCapacitance_fF.pF	ENSG00000167272	199	-0.0705252	-0.204514	0.119877	0.0814536	0.105388	5	0	0.0705252	0.324391	0.0163729	-0.0543706	POP5	POP5	0.0163714	-0.054317
NormalizedTotalCapacitance_fF.pF	ENSG00000065427	200	-0.070494	-0.291774	0.101391	0.0936887	0.495637	5	0	0.070494	0.393165	0.107481	0.036987	KARS	KARS	0.107069	0.0369701
NormalizedTotalCapacitance_fF.pF	ENSG00000114861	200	-0.0704296	-0.234548	0.108612	0.090477	0.519799	5	0	0.0704296	0.34316	-0.016849	-0.0872787	FOXP1	FOXP1	-0.0168474	-0.0870577
NormalizedTotalCapacitance_fF.pF	ENSG00000143761	200	-0.0704213	-0.2248	0.0577817	0.0855788	0.369094	5	0	0.0704213	0.282581	0.0175743	-0.052847	ARF1	ARF1	0.0175725	-0.0527979
NormalizedTotalCapacitance_fF.pF	ENSG00000149269	199	0.0704212	-0.0688664	0.244368	0.0910406	0.53965	5	0	0.0704212	0.313235	0.0424206	0.112882	PAK1	PAK1	0.0423952	0.112405
NormalizedTotalCapacitance_fF.pF	ENSG00000102738	200	0.0703876	-0.0587945	0.219072	0.0818262	0.114372	5	0	0.0703876	0.277866	0.0786512	0.149039	MRPS31	MRPS31	0.0784894	0.147945
NormalizedTotalCapacitance_fF.pF	ENSG00000108946	200	0.0703822	-0.0658652	0.249602	0.0851444	0.33139	5	0	0.0703822	0.315467	0.00113431	0.0715165	PRKAR1A	PRKAR1A	0.00113431	0.0713948
NormalizedTotalCapacitance_fF.pF	ENSG00000117859	200	0.070369	-0.0636672	0.198273	0.0863607	0.421528	5	0	0.070369	0.26194	0.00277311	0.0731421	OSBPL9	OSBPL9	0.0027731	0.073012
NormalizedTotalCapacitance_fF.pF	ENSG00000162704	200	-0.0703657	-0.227267	0.0633579	0.0824531	0.17928	5	0	0.0703657	0.290625	0.024609	-0.0457567	ARPC5	ARPC5	0.024604	-0.0457248
NormalizedTotalCapacitance_fF.pF	ENSG00000177425	200	0.0703611	-0.0839252	0.191586	0.0795765	0.0279654	5	0	0.0703611	0.275511	0.0652398	0.135601	PAWR	PAWR	0.0651474	0.134776
NormalizedTotalCapacitance_fF.pF	ENSG00000129691	196	0.0703309	-0.0782028	0.228446	0.080289	0.0659239	5	0	0.0703309	0.306649	0.0679302	0.138178	ASH2L	ASH2L	0.0678259	0.137305
NormalizedTotalCapacitance_fF.pF	ENSG00000136144	166	0.0702817	-0.0947696	0.218014	0.0774073	0	5	0	0.0702817	0.312784	0.0832728	0.150409	RCBTB1	RCBTB1	0.0830809	0.149285
NormalizedTotalCapacitance_fF.pF	ENSG00000231013	200	-0.0702735	-0.211712	0.0849435	0.102493	0.694005	5	0	0.0702735	0.296656	0.0399935	-0.0302799	AC013275.2	AC013275.2	0.0399722	-0.0302707
NormalizedTotalCapacitance_fF.pF	ENSG00000127952	200	0.0702566	-0.08577	0.204865	0.0962232	0.62515	5	0	0.0702566	0.290635	0.0223621	0.0926187	STYXL1	STYXL1	0.0223584	0.0923548
NormalizedTotalCapacitance_fF.pF	ENSG00000205856	196	0.0702261	-0.0725538	0.206233	0.0792823	0	5	0	0.0702261	0.278787	0.0314063	0.100678	C22orf42	C22orf42	0.031396	0.100339
NormalizedTotalCapacitance_fF.pF	ENSG00000072832	200	0.0702111	-0.0708559	0.235767	0.0844117	0.338743	5	0	0.0702111	0.306623	0.0426774	0.112889	CRMP1	CRMP1	0.0426516	0.112411
NormalizedTotalCapacitance_fF.pF	ENSG00000158042	200	-0.0702009	-0.207416	0.0644575	0.0950211	0.578858	5	0	0.0702009	0.271873	0.034909	-0.0352919	MRPL17	MRPL17	0.0348948	-0.0352773
NormalizedTotalCapacitance_fF.pF	ENSG00000117335	200	0.0701678	-0.0657219	0.209436	0.0825647	0.234247	5	0	0.0701678	0.275158	-0.0201125	0.0500553	CD46	CD46	-0.0201097	0.0500135
NormalizedTotalCapacitance_fF.pF	ENSG00000119231	200	0.0701277	-0.0711141	0.222291	0.0837758	0.247446	5	0	0.0701277	0.293405	0.00604484	0.0761726	SENP5	SENP5	0.00604477	0.0760256
NormalizedTotalCapacitance_fF.pF	ENSG00000156298	200	-0.0701142	-0.212738	0.0570855	0.0846983	0.340935	5	0	0.0701142	0.269823	0.0236838	-0.0464305	TSPAN7	TSPAN7	0.0236793	-0.0463971
NormalizedTotalCapacitance_fF.pF	ENSG00000131013	200	0.0700465	-0.100546	0.245308	0.107753	0.730377	5	0	0.0700465	0.345854	0.0152311	0.0852776	PPIL4	PPIL4	0.0152299	0.0850715
NormalizedTotalCapacitance_fF.pF	ENSG00000118058	200	0.0700348	-0.0747263	0.236153	0.104246	0.720541	5	0	0.0700348	0.310879	-0.0160386	0.0539962	KMT2A	KMT2A	-0.0160372	0.0539438
NormalizedTotalCapacitance_fF.pF	ENSG00000275052	200	0.0700323	-0.0492781	0.199003	0.0797381	0.0453737	5	0	0.0700323	0.248281	0.0242591	0.0942914	PPP4R3B	PPP4R3B	0.0242543	0.094013
NormalizedTotalCapacitance_fF.pF	ENSG00000148291	200	-0.0699974	-0.258527	0.0953254	0.0909879	0.510673	5	0	0.0699974	0.353853	0.0957393	0.025742	SURF2	SURF2	0.0954479	0.0257363
NormalizedTotalCapacitance_fF.pF	ENSG00000165629	200	-0.0699786	-0.22868	0.0696248	0.0950925	0.588946	5	0	0.0699786	0.298305	0.033237	-0.0367416	ATP5C1	ATP5C1	0.0332248	-0.0367251
NormalizedTotalCapacitance_fF.pF	ENSG00000003756	200	0.0699248	-0.0840454	0.234696	0.101402	0.688524	5	0	0.0699248	0.318741	0.0221461	0.092071	RBM5	RBM5	0.0221425	0.0918117
NormalizedTotalCapacitance_fF.pF	ENSG00000135916	200	-0.0699099	-0.22562	0.0600296	0.086753	0.414269	5	0	0.0699099	0.28565	0.0594114	-0.0104985	ITM2C	ITM2C	0.0593416	-0.0104981
NormalizedTotalCapacitance_fF.pF	ENSG00000178913	200	-0.0698816	-0.212802	0.0918575	0.0890703	0.458428	5	0	0.0698816	0.30466	0.0325614	-0.0373203	TAF7	TAF7	0.0325499	-0.0373029
NormalizedTotalCapacitance_fF.pF	ENSG00000171161	199	-0.0698711	-0.246895	0.0756258	0.0976075	0.64643	5	0	0.0698711	0.322521	0.0577286	-0.0118557	ZNF672	ZNF672	0.0576646	-0.0118551
NormalizedTotalCapacitance_fF.pF	ENSG00000130226	200	-0.0698522	-0.201542	0.0588514	0.0808516	0.128409	5	0	0.0698522	0.260394	0.0563351	-0.0135171	DPP6	DPP6	0.0562756	-0.0135163
NormalizedTotalCapacitance_fF.pF	ENSG00000103510	199	-0.0698425	-0.219654	0.0753425	0.0796287	0.0814012	5	0	0.0698425	0.294997	0.0690304	-0.00153494	KAT8	KAT8	0.068921	-0.00153494
NormalizedTotalCapacitance_fF.pF	ENSG00000113593	198	0.0698286	-0.0524859	0.228456	0.0872753	0.420121	5	0	0.0698286	0.280942	0.0173457	0.0870378	PPWD1	PPWD1	0.017344	0.0868187
NormalizedTotalCapacitance_fF.pF	ENSG00000116133	162	0.0698115	-0.0944674	0.253307	0.0908859	0.435439	5	0	0.0698115	0.347775	0.0185943	0.0860132	DHCR24	DHCR24	0.0185922	0.0858017
NormalizedTotalCapacitance_fF.pF	ENSG00000148153	200	-0.0697639	-0.210252	0.0639696	0.0842487	0.298788	5	0	0.0697639	0.274222	0.0749666	0.00520278	INIP	INIP	0.0748265	0.00520274
NormalizedTotalCapacitance_fF.pF	ENSG00000132669	200	-0.0697438	-0.199701	0.0617489	0.0898188	0.514678	5	0	0.0697438	0.26145	0.0657276	-0.0040162	RIN2	RIN2	0.0656331	-0.00401617
NormalizedTotalCapacitance_fF.pF	ENSG00000128915	200	-0.0697344	-0.221718	0.0801256	0.0812377	0.0677355	5	0	0.0697344	0.301843	0.0767212	0.00698675	ICE2	ICE2	0.076571	0.00698664
NormalizedTotalCapacitance_fF.pF	ENSG00000186480	199	0.0697161	-0.0712375	0.212223	0.0796954	0	5	0	0.0697161	0.283461	0.0628339	0.132198	INSIG1	INSIG1	0.0627513	0.131433
NormalizedTotalCapacitance_fF.pF	ENSG00000204580	200	-0.0697116	-0.199883	0.0650612	0.0816113	0.250533	5	0	0.0697116	0.264944	0.0440652	-0.0256464	DDR1	DDR1	0.0440367	-0.0256408
NormalizedTotalCapacitance_fF.pF	ENSG00000136840	200	-0.0696659	-0.21345	0.0650409	0.0810828	0.13948	5	0	0.0696659	0.278491	0.024976	-0.0446899	ST6GALNAC4	ST6GALNAC4	0.0249708	-0.0446601
NormalizedTotalCapacitance_fF.pF	ENSG00000206573	200	0.0696547	-0.055732	0.227707	0.0837388	0.29546	5	0	0.0696547	0.28344	0.0120148	0.0816695	THUMPD3-AS1	THUMPD3-AS1	0.0120143	0.0814884
NormalizedTotalCapacitance_fF.pF	ENSG00000278311	200	0.0696535	-0.0744021	0.221934	0.0862304	0.37661	5	0	0.0696535	0.296336	-0.0177899	0.0518636	GGNBP2	GGNBP2	-0.0177881	0.0518171
NormalizedTotalCapacitance_fF.pF	ENSG00000071537	200	0.0696235	-0.0768234	0.205328	0.0896802	0.461897	5	0	0.0696235	0.282151	0.0291247	0.0987482	SEL1L	SEL1L	0.0291165	0.0984284
NormalizedTotalCapacitance_fF.pF	ENSG00000186468	200	-0.0696175	-0.226753	0.0671978	0.0931487	0.571924	5	0	0.0696175	0.293951	0.0967056	0.0270881	RPS23	RPS23	0.0964052	0.0270815
NormalizedTotalCapacitance_fF.pF	ENSG00000150907	198	0.0695994	-0.0822384	0.207783	0.0822304	0.183099	5	0	0.0695994	0.290021	0.0148232	0.0834199	FOXO1	FOXO1	0.0148222	0.0832269
NormalizedTotalCapacitance_fF.pF	ENSG00000151148	200	-0.0695843	-0.227295	0.0714165	0.0911591	0.51862	5	0	0.0695843	0.298712	0.0453536	-0.0242307	UBE3B	UBE3B	0.0453225	-0.0242259
NormalizedTotalCapacitance_fF.pF	ENSG00000128789	200	0.0695812	-0.0519679	0.23118	0.0842783	0.282717	5	0	0.0695812	0.283147	-0.023907	0.0456743	PSMG2	PSMG2	-0.0239024	0.0456425
NormalizedTotalCapacitance_fF.pF	ENSG00000158528	200	0.0695111	-0.090195	0.206365	0.0791966	0.022772	5	0	0.0695111	0.29656	0.025382	0.0948931	PPP1R9A	PPP1R9A	0.0253766	0.0946093
NormalizedTotalCapacitance_fF.pF	ENSG00000178567	200	0.069477	-0.096459	0.240664	0.0841814	0.321972	5	0	0.069477	0.337123	0.0375015	0.106978	EPM2AIP1	EPM2AIP1	0.0374839	0.106572
NormalizedTotalCapacitance_fF.pF	ENSG00000166848	200	0.0694643	-0.0993707	0.225972	0.101329	0.689244	5	0	0.0694643	0.325343	-0.0344883	0.0349761	TERF2IP	TERF2IP	-0.0344746	0.0349618
NormalizedTotalCapacitance_fF.pF	ENSG00000116016	200	0.069426	-0.0598696	0.209741	0.0821682	0.159018	5	0	0.069426	0.269611	0.0706467	0.140073	EPAS1	EPAS1	0.0705294	0.139164
NormalizedTotalCapacitance_fF.pF	ENSG00000143256	200	-0.069324	-0.230577	0.0885676	0.0908837	0.504945	5	0	0.069324	0.319144	0.03137	-0.0379541	PFDN2	PFDN2	0.0313597	-0.0379359
NormalizedTotalCapacitance_fF.pF	ENSG00000115084	200	0.069324	-0.0816847	0.219037	0.0838042	0.302614	5	0	0.069324	0.300722	0.0253775	0.0947015	SLC35F5	SLC35F5	0.025372	0.0944194
NormalizedTotalCapacitance_fF.pF	ENSG00000165272	200	-0.069324	-0.211374	0.074874	0.105485	0.706413	5	0	0.069324	0.286248	0.020448	-0.048876	AQP3	AQP3	0.0204452	-0.0488371
NormalizedTotalCapacitance_fF.pF	ENSG00000155975	200	-0.0692814	-0.237156	0.0854947	0.0862742	0.372847	5	0	0.0692814	0.322651	0.0734854	0.00420399	VPS37A	VPS37A	0.0733534	0.00420397
NormalizedTotalCapacitance_fF.pF	ENSG00000071553	200	-0.0692642	-0.206348	0.102799	0.0874702	0.463405	5	0	0.0692642	0.309148	-0.010661	-0.0799251	ATP6AP1	ATP6AP1	-0.0106606	-0.0797554
NormalizedTotalCapacitance_fF.pF	ENSG00000106028	200	-0.0692583	-0.242867	0.0888803	0.0832371	0.24814	5	0	0.0692583	0.331748	-0.00551684	-0.0747752	SSBP1	SSBP1	-0.00551678	-0.0746361
NormalizedTotalCapacitance_fF.pF	ENSG00000143878	198	-0.0692232	-0.211359	0.0727499	0.0947703	0.596591	5	0	0.0692232	0.284109	0.0634897	-0.00556156	RHOB	RHOB	0.0634046	-0.0055615
NormalizedTotalCapacitance_fF.pF	ENSG00000137710	200	0.06922	-0.0675775	0.221831	0.0867046	0.414555	5	0	0.06922	0.289409	-0.0166711	0.0525489	RDX	RDX	-0.0166696	0.0525006
NormalizedTotalCapacitance_fF.pF	ENSG00000138190	75	-0.0692176	-0.204374	0.0645775	0.0838064	0	4	0	0.0692176	0.268951	0.131008	0.0706806	EXOC6	EXOC6	0.130263	0.0705631
NormalizedTotalCapacitance_fF.pF	ENSG00000204463	200	-0.0691984	-0.236307	0.0907802	0.0868579	0.392978	5	0	0.0691984	0.327087	0.0215945	-0.0476039	BAG6	BAG6	0.0215911	-0.047568
NormalizedTotalCapacitance_fF.pF	ENSG00000145191	199	0.0691756	-0.0712897	0.233426	0.0965161	0.62866	5	0	0.0691756	0.304715	0.069559	0.138329	EIF2B5	EIF2B5	0.069447	0.137453
NormalizedTotalCapacitance_fF.pF	ENSG00000170619	199	0.0691479	-0.0918777	0.22871	0.102658	0.699002	5	0	0.0691479	0.320588	-0.047871	0.0211137	COMMD5	COMMD5	-0.0478344	0.0211105
NormalizedTotalCapacitance_fF.pF	ENSG00000138443	199	0.069101	-0.0950849	0.283006	0.0982129	0.640906	5	0	0.069101	0.378091	-0.0195827	0.0494653	ABI2	ABI2	-0.0195802	0.049425
NormalizedTotalCapacitance_fF.pF	ENSG00000125633	200	0.0690852	-0.0911315	0.213801	0.0831214	0.22052	5	0	0.0690852	0.304933	-0.0313224	0.0377628	CCDC93	CCDC93	-0.0313122	0.0377448
NormalizedTotalCapacitance_fF.pF	ENSG00000145833	200	0.0690756	-0.0722115	0.209736	0.094326	0.587114	5	0	0.0690756	0.281948	0.0191698	0.0882454	DDX46	DDX46	0.0191675	0.0880171
NormalizedTotalCapacitance_fF.pF	ENSG00000186716	188	-0.0690317	-0.226329	0.0839424	0.0854699	0.345201	5	0	0.0690317	0.310271	0.0430986	-0.0251309	BCR	BCR	0.043072	-0.0251256
NormalizedTotalCapacitance_fF.pF	ENSG00000076356	198	-0.0690237	-0.191149	0.0553162	0.0810329	0.109244	5	0	0.0690237	0.246466	0.0436167	-0.0253499	PLXNA2	PLXNA2	0.043589	-0.0253445
NormalizedTotalCapacitance_fF.pF	ENSG00000147231	198	0.069015	-0.0651936	0.221234	0.0840432	0.336294	5	0	0.069015	0.286428	-0.0375534	0.031634	CXorf57	CXorf57	-0.0375358	0.0316234
NormalizedTotalCapacitance_fF.pF	ENSG00000092931	199	-0.0689872	-0.226086	0.0832778	0.0824018	0.145308	5	0	0.0689872	0.309364	0.0972429	0.0284751	MFSD11	MFSD11	0.0969375	0.0284674
NormalizedTotalCapacitance_fF.pF	ENSG00000171159	200	0.0689779	-0.0438735	0.207124	0.0834454	0.301028	5	0	0.0689779	0.250998	0.0180665	0.0870445	C9orf16	C9orf16	0.0180646	0.0868253
NormalizedTotalCapacitance_fF.pF	ENSG00000158435	200	-0.068965	-0.212866	0.0894068	0.0872132	0.418327	5	0	0.068965	0.302273	0.0420367	-0.0269283	CNOT11	CNOT11	0.042012	-0.0269218
NormalizedTotalCapacitance_fF.pF	ENSG00000134058	189	-0.0689618	-0.226371	0.0737601	0.0934912	0.560066	5	0	0.0689618	0.300131	0.108511	0.0403535	CDK7	CDK7	0.108087	0.0403316
NormalizedTotalCapacitance_fF.pF	ENSG00000134508	121	-0.0689587	-0.212718	0.0867017	0.077593	0	5	0	0.0689587	0.29942	0.00398649	-0.0621906	CABLES1	CABLES1	0.00398647	-0.0621105
NormalizedTotalCapacitance_fF.pF	ENSG00000168101	200	0.0689492	-0.0732867	0.217803	0.0865658	0.349754	5	0	0.0689492	0.29109	-0.029859	0.0390902	NUDT16L1	NUDT16L1	-0.0298502	0.0390703
NormalizedTotalCapacitance_fF.pF	ENSG00000165733	200	0.068907	-0.0594417	0.238949	0.0831745	0.2821	5	0	0.068907	0.298391	0.0142653	0.0831724	BMS1	BMS1	0.0142644	0.0829811
NormalizedTotalCapacitance_fF.pF	ENSG00000172113	197	-0.0688892	-0.220514	0.0605843	0.0793597	0.0581355	5	0	0.0688892	0.281099	-0.00853332	-0.0776205	NME6	NME6	-0.00853312	-0.077465
NormalizedTotalCapacitance_fF.pF	ENSG00000143797	198	0.068889	-0.0776349	0.225376	0.0812436	0.112831	5	0	0.068889	0.303011	0.0411318	0.110041	MBOAT2	MBOAT2	0.0411086	0.109599
NormalizedTotalCapacitance_fF.pF	ENSG00000152291	200	-0.0688877	-0.242026	0.0865759	0.0838004	0.231005	5	0	0.0688877	0.328602	0.0333039	-0.0355838	TGOLN2	TGOLN2	0.0332916	-0.0355688
NormalizedTotalCapacitance_fF.pF	ENSG00000005194	200	0.0688708	-0.0699792	0.219605	0.0799977	0.177096	5	0	0.0688708	0.289584	0.06734	0.136211	CIAPIN1	CIAPIN1	0.0672384	0.135375
NormalizedTotalCapacitance_fF.pF	ENSG00000089220	200	-0.0688658	-0.226654	0.071653	0.0830089	0.220691	5	0	0.0688658	0.298307	0.0279833	-0.0408825	PEBP1	PEBP1	0.027976	-0.0408598
NormalizedTotalCapacitance_fF.pF	ENSG00000054118	200	0.068846	-0.0708933	0.209893	0.0805121	0.153831	5	0	0.068846	0.280786	-0.0545738	0.0142722	THRAP3	THRAP3	-0.0545197	0.0142713
NormalizedTotalCapacitance_fF.pF	ENSG00000121579	200	0.0688116	-0.0791624	0.200842	0.0849885	0.365552	5	0	0.0688116	0.280004	0.0053097	0.0741213	NAA50	NAA50	0.00530965	0.0739859
NormalizedTotalCapacitance_fF.pF	ENSG00000060971	188	-0.068771	-0.201182	0.0876242	0.0801905	0.0551038	5	0	0.068771	0.288806	0.0560918	-0.0103996	ACAA1	ACAA1	0.056033	-0.0103992
NormalizedTotalCapacitance_fF.pF	ENSG00000111144	200	0.068764	-0.10314	0.226147	0.0923358	0.562153	5	0	0.068764	0.329287	0.0608777	0.129642	LTA4H	LTA4H	0.0608026	0.12892
NormalizedTotalCapacitance_fF.pF	ENSG00000131016	199	-0.0686914	-0.246703	0.0852042	0.0863007	0.410989	5	0	0.0686914	0.331907	0.0892748	0.0198875	AKAP12	AKAP12	0.0890384	0.0198849
NormalizedTotalCapacitance_fF.pF	ENSG00000043093	200	-0.0686271	-0.210679	0.0734185	0.0789255	0	5	0	0.0686271	0.284097	0.046163	-0.022464	DCUN1D1	DCUN1D1	0.0461303	-0.0224602
NormalizedTotalCapacitance_fF.pF	ENSG00000170581	200	-0.0685809	-0.244797	0.102341	0.0794557	0	5	0	0.0685809	0.347138	0.068075	-0.000505938	STAT2	STAT2	0.06797	-0.000505938
NormalizedTotalCapacitance_fF.pF	ENSG00000127184	200	0.0685556	-0.0575437	0.208108	0.0851306	0.349447	5	0	0.0685556	0.265651	0.0036188	0.0721744	COX7C	COX7C	0.00361878	0.0720493
NormalizedTotalCapacitance_fF.pF	ENSG00000109971	200	0.0685334	-0.080796	0.256995	0.0842597	0.277508	5	0	0.0685334	0.337791	-0.0782115	-0.00967813	HSPA8	HSPA8	-0.0780524	-0.00967782
NormalizedTotalCapacitance_fF.pF	ENSG00000107625	200	0.0685326	-0.0568998	0.200935	0.0884293	0.443527	5	0	0.0685326	0.257834	0.0427006	0.111233	DDX50	DDX50	0.0426747	0.110777
NormalizedTotalCapacitance_fF.pF	ENSG00000132196	200	0.0684889	-0.07883	0.217908	0.0882748	0.486449	5	0	0.0684889	0.296738	0.0249964	0.0934853	HSD17B7	HSD17B7	0.0249912	0.0932139
NormalizedTotalCapacitance_fF.pF	ENSG00000117640	200	0.0684817	-0.0673731	0.242271	0.0830738	0.181612	5	0	0.0684817	0.309644	-0.00389188	0.0645898	MTFR1L	MTFR1L	-0.00389186	0.0645001
NormalizedTotalCapacitance_fF.pF	ENSG00000113048	200	-0.0684647	-0.206667	0.0701895	0.085843	0.384997	5	0	0.0684647	0.276857	0.0903741	0.0219094	MRPS27	MRPS27	0.0901289	0.0219059
NormalizedTotalCapacitance_fF.pF	ENSG00000148834	200	0.0684523	-0.0834724	0.20329	0.10298	0.704174	5	0	0.0684523	0.286762	-0.030163	0.0382893	GSTO1	GSTO1	-0.0301538	0.0382706
NormalizedTotalCapacitance_fF.pF	ENSG00000269743	200	0.0683492	-0.101342	0.209333	0.0827179	0.145322	5	0	0.0683492	0.310676	0.011008	0.0793572	SLC25A53	SLC25A53	0.0110075	0.079191
NormalizedTotalCapacitance_fF.pF	ENSG00000140632	200	0.0682772	-0.0781305	0.241004	0.106644	0.724172	5	0	0.0682772	0.319134	0.0466889	0.114966	GLYR1	GLYR1	0.046655	0.114462
NormalizedTotalCapacitance_fF.pF	ENSG00000105270	199	0.0682619	-0.0772536	0.185656	0.079612	0	5	0	0.0682619	0.26291	0.0130638	0.0810421	CLIP3	CLIP3	0.0130631	0.0808652
NormalizedTotalCapacitance_fF.pF	ENSG00000136807	190	0.0682366	-0.0760223	0.203057	0.0971617	0.634166	5	0	0.0682366	0.279079	0.0584259	0.126491	CDK9	CDK9	0.0583595	0.125821
NormalizedTotalCapacitance_fF.pF	ENSG00000168092	200	0.0682039	-0.0799823	0.208929	0.0874995	0.424784	5	0	0.0682039	0.288911	-0.0269854	0.0412184	PAFAH1B2	PAFAH1B2	-0.0269789	0.0411951
NormalizedTotalCapacitance_fF.pF	ENSG00000159164	197	0.068196	-0.0797561	0.232123	0.083123	0.2259	5	0	0.068196	0.311879	-0.0194811	0.0482654	SV2A	SV2A	-0.0194786	0.048228
NormalizedTotalCapacitance_fF.pF	ENSG00000119487	200	-0.0681884	-0.188916	0.0809323	0.0838431	0.290787	5	0	0.0681884	0.269848	0.0963491	0.0281608	MAPKAP1	MAPKAP1	0.0960521	0.0281533
NormalizedTotalCapacitance_fF.pF	ENSG00000006451	200	-0.0681861	-0.197232	0.0537921	0.0894333	0.481405	5	0	0.0681861	0.251024	0.0666857	-0.00150034	RALA	RALA	0.066587	-0.00150034
NormalizedTotalCapacitance_fF.pF	ENSG00000281649	200	0.0681099	-0.074498	0.214977	0.0860153	0.354132	5	0	0.0681099	0.289475	0.0691782	0.137288	EBLN3P	EBLN3P	0.0690681	0.136432
NormalizedTotalCapacitance_fF.pF	ENSG00000184983	200	-0.0680845	-0.246744	0.0845101	0.0975415	0.615135	5	0	0.0680845	0.331254	0.0457746	-0.0223099	NDUFA6	NDUFA6	0.0457426	-0.0223062
NormalizedTotalCapacitance_fF.pF	ENSG00000134684	200	-0.0680364	-0.250623	0.0936363	0.112451	0.772233	5	0	0.0680364	0.34426	0.0252968	-0.0427395	YARS	YARS	0.0252914	-0.0427135
NormalizedTotalCapacitance_fF.pF	ENSG00000146729	199	0.0680279	-0.0711026	0.19763	0.0918719	0.53762	5	0	0.0680279	0.268733	0.0456242	0.11336	GBAS	GBAS	0.0455926	0.112876
NormalizedTotalCapacitance_fF.pF	ENSG00000104731	200	-0.0680075	-0.216986	0.0665305	0.0839628	0.285375	5	0	0.0680075	0.283517	0.0564911	-0.0115164	KLHDC4	KLHDC4	0.056431	-0.0115159
NormalizedTotalCapacitance_fF.pF	ENSG00000070495	200	-0.0679751	-0.218581	0.0944515	0.0884321	0.440135	5	0	0.0679751	0.313033	-0.0273413	-0.0953164	JMJD6	JMJD6	-0.0273345	-0.0950288
NormalizedTotalCapacitance_fF.pF	ENSG00000106244	200	-0.0679389	-0.233637	0.118361	0.104058	0.701351	5	0	0.0679389	0.351998	0.0204041	-0.0475348	PDAP1	PDAP1	0.0204013	-0.0474991
NormalizedTotalCapacitance_fF.pF	ENSG00000134308	200	0.0679176	-0.0803597	0.286084	0.0933756	0.534893	5	0	0.0679176	0.366443	-0.00991511	0.0580025	YWHAQ	YWHAQ	-0.00991478	0.0579375
NormalizedTotalCapacitance_fF.pF	ENSG00000120910	199	0.0679111	-0.0824349	0.228691	0.0841329	0.273023	5	0	0.0679111	0.311126	0.0342469	0.102502	PPP3CC	PPP3CC	0.0342335	0.102144
NormalizedTotalCapacitance_fF.pF	ENSG00000134371	200	-0.0678778	-0.20635	0.087932	0.0864391	0.401758	5	0	0.0678778	0.294282	0.0384922	-0.0293856	CDC73	CDC73	0.0384732	-0.0293771
NormalizedTotalCapacitance_fF.pF	ENSG00000004059	200	-0.0678238	-0.268668	0.107595	0.105027	0.724965	5	0	0.0678238	0.376262	-0.00925984	-0.0770836	ARF5	ARF5	-0.00925958	-0.0769313
NormalizedTotalCapacitance_fF.pF	ENSG00000155849	200	-0.0677866	-0.225307	0.0854325	0.0809066	0.105532	5	0	0.0677866	0.31074	0.0514485	-0.0163381	ELMO1	ELMO1	0.0514032	-0.0163367
NormalizedTotalCapacitance_fF.pF	ENSG00000149136	125	-0.0677826	-0.197802	0.118945	0.0903676	0	5	0	0.0677826	0.316747	0.03716	-0.0291329	SSRP1	SSRP1	0.0371429	-0.0291247
NormalizedTotalCapacitance_fF.pF	ENSG00000184678	124	0.0677066	-0.0662899	0.229469	0.0806177	0	5	0	0.0677066	0.295759	0.00748802	0.0775299	HIST2H2BE	HIST2H2BE	0.00748788	0.0773749
NormalizedTotalCapacitance_fF.pF	ENSG00000131584	200	0.0676951	-0.080143	0.207514	0.0893616	0.477007	5	0	0.0676951	0.287657	-0.0287512	0.0389439	ACAP3	ACAP3	-0.0287433	0.0389243
NormalizedTotalCapacitance_fF.pF	ENSG00000147676	200	0.0676934	-0.0734343	0.20568	0.0973002	0.639612	5	0	0.0676934	0.279114	0.00546391	0.0731574	MAL2	MAL2	0.00546386	0.0730271
NormalizedTotalCapacitance_fF.pF	ENSG00000136560	200	0.0676497	-0.0863343	0.220819	0.083187	0.219253	5	0	0.0676497	0.307153	0.0975087	0.165158	TANK	TANK	0.0972008	0.163673
NormalizedTotalCapacitance_fF.pF	ENSG00000163939	200	0.0676147	-0.0921112	0.194925	0.0888182	0.515157	5	0	0.0676147	0.287036	0.0627842	0.130399	PBRM1	PBRM1	0.0627018	0.129665
NormalizedTotalCapacitance_fF.pF	ENSG00000154153	200	0.0676139	-0.0805903	0.225266	0.0872938	0.421101	5	0	0.0676139	0.305856	0.0531634	0.120777	FAM134B	FAM134B	0.0531134	0.120193
NormalizedTotalCapacitance_fF.pF	ENSG00000115520	200	-0.0676087	-0.206894	0.069635	0.0908371	0.529077	5	0	0.0676087	0.276529	0.0797421	0.0121334	COQ10B	COQ10B	0.0795735	0.0121328
NormalizedTotalCapacitance_fF.pF	ENSG00000177707	200	0.0675734	-0.0922136	0.228222	0.0849344	0.329864	5	0	0.0675734	0.320436	0.0448664	0.11244	NECTIN3	NECTIN3	0.0448363	0.111968
NormalizedTotalCapacitance_fF.pF	ENSG00000067082	200	-0.0675572	-0.202092	0.0827081	0.0878891	0.445717	5	0	0.0675572	0.2848	0.0513834	-0.0161738	KLF6	KLF6	0.0513382	-0.0161724
NormalizedTotalCapacitance_fF.pF	ENSG00000167380	199	0.0675335	-0.096592	0.241566	0.095037	0.595526	5	0	0.0675335	0.338158	-0.0502841	0.0170094	ZNF226	ZNF226	-0.0502418	0.0170078
NormalizedTotalCapacitance_fF.pF	ENSG00000179091	200	0.0675097	-0.111641	0.212007	0.0854465	0.353555	5	0	0.0675097	0.323648	-0.0489662	0.0185435	CYC1	CYC1	-0.0489271	0.0185414
NormalizedTotalCapacitance_fF.pF	ENSG00000130675	200	-0.0675029	-0.221708	0.0799824	0.0825679	0.266624	5	0	0.0675029	0.301691	0.00449819	-0.0630047	MNX1	MNX1	0.00449816	-0.0629215
NormalizedTotalCapacitance_fF.pF	ENSG00000015171	200	0.0674918	-0.109015	0.20183	0.0866721	0.363883	5	0	0.0674918	0.310845	-0.00194372	0.0655481	ZMYND11	ZMYND11	-0.00194372	0.0654543
NormalizedTotalCapacitance_fF.pF	ENSG00000185475	200	-0.0674298	-0.193792	0.0503286	0.0881773	0.485971	5	0	0.0674298	0.244121	0.00592569	-0.0615042	TMEM179B	TMEM179B	0.00592562	-0.0614267
NormalizedTotalCapacitance_fF.pF	ENSG00000148057	198	0.0674098	-0.0728423	0.205741	0.0828265	0.212785	5	0	0.0674098	0.278584	-0.0258411	0.0413133	IDNK	IDNK	-0.0258353	0.0412898
NormalizedTotalCapacitance_fF.pF	ENSG00000180011	200	-0.0673963	-0.226098	0.082388	0.0837596	0.278709	5	0	0.0673963	0.308486	0.0343362	-0.0330601	ZADH2	ZADH2	0.0343227	-0.033048
NormalizedTotalCapacitance_fF.pF	ENSG00000182973	198	0.0673838	-0.0757255	0.200593	0.0820487	0.167658	5	0	0.0673838	0.276319	0.0127761	0.0801259	CNOT10	CNOT10	0.0127754	0.0799549
NormalizedTotalCapacitance_fF.pF	ENSG00000124562	200	-0.0673422	-0.183366	0.0795511	0.0847236	0.343072	5	0	0.0673422	0.262917	0.00572668	-0.0616155	SNRPC	SNRPC	0.00572662	-0.0615377
NormalizedTotalCapacitance_fF.pF	ENSG00000143156	199	0.0673313	-0.0829124	0.220554	0.0801775	0.0424011	5	0	0.0673313	0.303466	0.0357665	0.103837	NME7	NME7	0.0357513	0.103466
NormalizedTotalCapacitance_fF.pF	ENSG00000170471	200	0.0672898	-0.0429007	0.215901	0.0812347	0.157318	5	0	0.0672898	0.258802	-0.00140957	0.0658802	RALGAPB	RALGAPB	-0.00140957	0.0657851
NormalizedTotalCapacitance_fF.pF	ENSG00000116353	191	0.0672604	-0.0974613	0.213195	0.0810189	0.0878603	5	0	0.0672604	0.310657	0.04641	0.113881	MECR	MECR	0.0463767	0.113391
NormalizedTotalCapacitance_fF.pF	ENSG00000226564	200	-0.0672571	-0.212909	0.0802013	0.0912763	0.518134	5	0	0.0672571	0.29311	-0.046304	-0.113561	FTH1P20	FTH1P20	-0.0462709	-0.113075
NormalizedTotalCapacitance_fF.pF	ENSG00000176749	198	0.0672477	-0.0769442	0.234034	0.10094	0.675245	5	0	0.0672477	0.310978	-0.00609153	0.0602457	CDK5R1	CDK5R1	-0.00609145	0.060173
NormalizedTotalCapacitance_fF.pF	ENSG00000025796	200	-0.0671926	-0.217528	0.071239	0.09338	0.562682	5	0	0.0671926	0.288767	0.0634213	-0.00377126	SEC63	SEC63	0.0633364	-0.00377125
NormalizedTotalCapacitance_fF.pF	ENSG00000198783	199	0.0671646	-0.111124	0.241282	0.10918	0.738206	5	0	0.0671646	0.352406	-0.00412384	0.0631908	ZNF830	ZNF830	-0.00412382	0.0631068
NormalizedTotalCapacitance_fF.pF	ENSG00000127463	199	0.0671591	-0.0804882	0.219318	0.0856859	0.332495	5	0	0.0671591	0.299806	0.0722029	0.139768	EMC1	EMC1	0.0720777	0.138865
NormalizedTotalCapacitance_fF.pF	ENSG00000242802	200	0.0671563	-0.0513617	0.201199	0.0816256	0.195986	5	0	0.0671563	0.252561	0.0283169	0.0954732	AP5Z1	AP5Z1	0.0283093	0.0951842
NormalizedTotalCapacitance_fF.pF	ENSG00000149970	200	0.0670742	-0.0753367	0.210229	0.0851624	0.374302	5	0	0.0670742	0.285566	0.079816	0.14689	CNKSR2	CNKSR2	0.0796469	0.145843
NormalizedTotalCapacitance_fF.pF	ENSG00000134049	200	-0.0670703	-0.212985	0.0878057	0.0854549	0.339649	5	0	0.0670703	0.300791	0.0478899	-0.0191803	IER3IP1	IER3IP1	0.0478534	-0.019178
NormalizedTotalCapacitance_fF.pF	ENSG00000129515	199	0.0670487	-0.0677783	0.221547	0.0886709	0.471126	5	0	0.0670487	0.289325	0.0264997	0.0933609	SNX6	SNX6	0.0264935	0.0930906
NormalizedTotalCapacitance_fF.pF	ENSG00000186469	200	-0.0670416	-0.218133	0.0755409	0.0925865	0.572495	5	0	0.0670416	0.293674	0.00641554	-0.060626	GNG2	GNG2	0.00641545	-0.0605519
NormalizedTotalCapacitance_fF.pF	ENSG00000174227	200	0.0669403	-0.079975	0.233582	0.0994886	0.670147	5	0	0.0669403	0.313557	0.00783224	0.0747726	PIGG	PIGG	0.00783208	0.0746335
NormalizedTotalCapacitance_fF.pF	ENSG00000131127	178	0.0669144	-0.0796769	0.18927	0.0836836	0.238526	5	0	0.0669144	0.268947	0.0640569	0.132348	ZNF141	ZNF141	0.0639694	0.131581
NormalizedTotalCapacitance_fF.pF	ENSG00000089280	200	-0.0669099	-0.201058	0.0886207	0.0834639	0.256691	5	0	0.0669099	0.289678	0.0481593	-0.0187506	FUS	FUS	0.0481221	-0.0187484
NormalizedTotalCapacitance_fF.pF	ENSG00000272886	200	-0.0668915	-0.205271	0.0722608	0.0818576	0.229968	5	0	0.0668915	0.277531	0.0597653	-0.00712613	DCP1A	DCP1A	0.0596943	-0.00712601
NormalizedTotalCapacitance_fF.pF	ENSG00000106245	200	0.0668279	-0.0697734	0.229384	0.0936343	0.574746	5	0	0.0668279	0.299158	-0.0320403	0.0347876	BUD31	BUD31	-0.0320294	0.0347736
NormalizedTotalCapacitance_fF.pF	ENSG00000138674	200	-0.0667654	-0.234785	0.0672599	0.103225	0.691636	5	0	0.0667654	0.302045	0.0457164	-0.0210489	SEC31A	SEC31A	0.0456846	-0.0210458
NormalizedTotalCapacitance_fF.pF	ENSG00000070756	200	-0.0667461	-0.206501	0.0853559	0.0872427	0.458775	5	0	0.0667461	0.291857	0.00401254	-0.0627336	PABPC1	PABPC1	0.00401252	-0.0626514
NormalizedTotalCapacitance_fF.pF	ENSG00000184787	200	-0.0666876	-0.220351	0.0919107	0.083459	0.252414	5	0	0.0666876	0.312262	0.0622486	-0.00443898	UBE2G2	UBE2G2	0.0621684	-0.00443895
NormalizedTotalCapacitance_fF.pF	ENSG00000214022	200	0.0666497	-0.0718076	0.191206	0.0838121	0.302467	5	0	0.0666497	0.263013	0.00384893	0.0704986	REPIN1	REPIN1	0.00384891	0.070382
NormalizedTotalCapacitance_fF.pF	ENSG00000115875	200	0.0666329	-0.123412	0.222515	0.0937503	0.560592	5	0	0.0666329	0.345928	0.0555636	0.122196	SRSF7	SRSF7	0.0555064	0.121592
NormalizedTotalCapacitance_fF.pF	ENSG00000173905	200	0.0666149	-0.0644644	0.211624	0.093911	0.584133	5	0	0.0666149	0.276089	-0.00438875	0.0622262	GOLIM4	GOLIM4	-0.00438872	0.062146
NormalizedTotalCapacitance_fF.pF	ENSG00000167615	200	0.066587	-0.082957	0.220892	0.0795214	0	5	0	0.066587	0.303849	0.0337873	0.100374	LENG8	LENG8	0.0337745	0.100039
NormalizedTotalCapacitance_fF.pF	ENSG00000009307	200	-0.0665591	-0.199081	0.0672873	0.0859886	0.36997	5	0	0.0665591	0.266369	0.0336982	-0.0328609	CSDE1	CSDE1	0.0336854	-0.0328491
NormalizedTotalCapacitance_fF.pF	ENSG00000075413	200	-0.0665446	-0.189181	0.0569613	0.0815895	0.153238	5	0	0.0665446	0.246142	0.00522319	-0.0613214	MARK3	MARK3	0.00522314	-0.0612447
NormalizedTotalCapacitance_fF.pF	ENSG00000233927	200	-0.0665214	-0.246236	0.0713899	0.090826	0.522543	5	0	0.0665214	0.317626	0.0549548	-0.0115666	RPS28	RPS28	0.0548995	-0.011566
NormalizedTotalCapacitance_fF.pF	ENSG00000120265	200	-0.0665024	-0.216217	0.0727477	0.0854323	0.321685	5	0	0.0665024	0.288964	-0.0163444	-0.0828468	PCMT1	PCMT1	-0.0163429	-0.0826578
NormalizedTotalCapacitance_fF.pF	ENSG00000167657	198	-0.0664766	-0.218843	0.0796566	0.0961845	0.609752	5	0	0.0664766	0.298499	0.0483788	-0.0178206	DAPK3	DAPK3	0.0483411	-0.0178187
NormalizedTotalCapacitance_fF.pF	ENSG00000179981	106	0.0664598	-0.070567	0.194888	0.0852229	0	5	0	0.0664598	0.265455	0.0150233	0.0734791	TSHZ1	TSHZ1	0.0150222	0.0733471
NormalizedTotalCapacitance_fF.pF	ENSG00000183726	200	-0.0664207	-0.21505	0.106608	0.0790867	0.0126011	5	0	0.0664207	0.321657	0.0509505	-0.0154702	TMEM50A	TMEM50A	0.0509065	-0.015469
NormalizedTotalCapacitance_fF.pF	ENSG00000165819	196	0.0664093	-0.0832138	0.193168	0.0825574	0.200128	5	0	0.0664093	0.276382	-0.00794262	0.0598565	METTL3	METTL3	-0.00794245	0.0597851
NormalizedTotalCapacitance_fF.pF	ENSG00000160209	200	0.0664059	-0.082387	0.21912	0.10302	0.690912	5	0	0.0664059	0.301507	-0.00913187	0.057274	PDXK	PDXK	-0.00913162	0.0572115
NormalizedTotalCapacitance_fF.pF	ENSG00000116288	200	-0.0662868	-0.219049	0.092207	0.0805715	0.118397	5	0	0.0662868	0.311256	0.0324282	-0.0338586	PARK7	PARK7	0.0324168	-0.0338457
NormalizedTotalCapacitance_fF.pF	ENSG00000101126	200	-0.0662696	-0.19929	0.0937189	0.0823478	0.259108	5	0	0.0662696	0.293009	0.0554148	-0.0108548	ADNP	ADNP	0.0553581	-0.0108544
NormalizedTotalCapacitance_fF.pF	ENSG00000141698	200	0.0662057	-0.0817268	0.21737	0.101423	0.69259	5	0	0.0662057	0.299097	-0.0372474	0.0289583	NT5C3B	NT5C3B	-0.0372302	0.0289502
NormalizedTotalCapacitance_fF.pF	ENSG00000110321	200	-0.0661941	-0.23269	0.0714483	0.092233	0.565926	5	0	0.0661941	0.304138	0.0669564	0.000762229	EIF4G2	EIF4G2	0.0668565	0.000762229
NormalizedTotalCapacitance_fF.pF	ENSG00000168137	200	-0.0661908	-0.237502	0.0840547	0.0868391	0.411355	5	0	0.0661908	0.321557	0.0383386	-0.0278522	SETD5	SETD5	0.0383199	-0.027845
NormalizedTotalCapacitance_fF.pF	ENSG00000006007	200	-0.0661664	-0.228589	0.0943536	0.0881293	0.421744	5	0	0.0661664	0.322942	0.0451149	-0.0210515	GDE1	GDE1	0.0450843	-0.0210484
NormalizedTotalCapacitance_fF.pF	ENSG00000181191	200	0.0660625	-0.0764291	0.215307	0.102505	0.705038	5	0	0.0660625	0.291736	0.0113315	0.0773941	PJA1	PJA1	0.011331	0.0772399
NormalizedTotalCapacitance_fF.pF	ENSG00000147592	200	0.0660365	-0.0926102	0.214097	0.0885415	0.478837	5	0	0.0660365	0.306708	0.043955	0.109991	LACTB2	LACTB2	0.0439267	0.10955
NormalizedTotalCapacitance_fF.pF	ENSG00000189114	200	0.0659915	-0.084959	0.248097	0.0892519	0.467013	5	0	0.0659915	0.333055	0.00955878	0.0755503	BLOC1S3	BLOC1S3	0.00955849	0.0754069
NormalizedTotalCapacitance_fF.pF	ENSG00000136861	200	0.0659519	-0.102984	0.230047	0.0892489	0.500546	5	0	0.0659519	0.333031	0.0474619	0.113414	CDK5RAP2	CDK5RAP2	0.0474263	0.11293
NormalizedTotalCapacitance_fF.pF	ENSG00000157064	200	-0.0658625	-0.2006	0.0802687	0.0848429	0.326478	5	0	0.0658625	0.280868	0.0545687	-0.0112937	NMNAT2	NMNAT2	0.0545146	-0.0112933
NormalizedTotalCapacitance_fF.pF	ENSG00000110367	200	0.0658624	-0.0918572	0.223345	0.105789	0.728416	5	0	0.0658624	0.315202	-0.0224596	0.0434028	DDX6	DDX6	-0.0224558	0.0433756
NormalizedTotalCapacitance_fF.pF	ENSG00000055118	200	-0.0658439	-0.21706	0.0861387	0.104351	0.711377	5	0	0.0658439	0.303198	0.0395307	-0.0263132	KCNH2	KCNH2	0.0395101	-0.0263071
NormalizedTotalCapacitance_fF.pF	ENSG00000116260	200	0.0658043	-0.105798	0.208386	0.079811	0	5	0	0.0658043	0.314184	-0.0328049	0.0329994	QSOX1	QSOX1	-0.0327931	0.0329874
NormalizedTotalCapacitance_fF.pF	ENSG00000101911	156	0.0658031	-0.0792815	0.186466	0.0995854	0.584847	5	0	0.0658031	0.265748	0.0149738	0.0815263	PRPS2	PRPS2	0.0149727	0.0813461
NormalizedTotalCapacitance_fF.pF	ENSG00000159899	192	-0.0657919	-0.203306	0.0907229	0.088571	0.475736	5	0	0.0657919	0.294029	0.0424302	-0.0229488	NPR2	NPR2	0.0424047	-0.0229448
NormalizedTotalCapacitance_fF.pF	ENSG00000027847	195	0.0657818	-0.0672306	0.197368	0.0814553	0.157757	5	0	0.0657818	0.264599	0.0128152	0.0782772	B4GALT7	B4GALT7	0.0128145	0.0781177
NormalizedTotalCapacitance_fF.pF	ENSG00000140836	200	0.0657771	-0.0863583	0.233973	0.0844877	0.340435	5	0	0.0657771	0.320331	0.040011	0.105788	ZFHX3	ZFHX3	0.0399897	0.105395
NormalizedTotalCapacitance_fF.pF	ENSG00000165678	200	-0.0657605	-0.197969	0.107237	0.0821585	0.231905	5	0	0.0657605	0.305207	-0.0277106	-0.0934711	GHITM	GHITM	-0.0277035	-0.0931999
NormalizedTotalCapacitance_fF.pF	ENSG00000120451	200	0.0657553	-0.082118	0.236863	0.0897299	0.520182	5	0	0.0657553	0.318981	-0.00896171	0.0567936	SNX19	SNX19	-0.00896147	0.0567326
NormalizedTotalCapacitance_fF.pF	ENSG00000112249	200	0.0657524	-0.123546	0.224819	0.0982533	0.663531	5	0	0.0657524	0.348365	0.00506148	0.0708139	ASCC3	ASCC3	0.00506144	0.0706958
NormalizedTotalCapacitance_fF.pF	ENSG00000126822	197	0.0657427	-0.0978249	0.196598	0.0821648	0.234981	5	0	0.0657427	0.294423	-0.0180229	0.0478235	PLEKHG3	PLEKHG3	-0.0180209	0.0477871
NormalizedTotalCapacitance_fF.pF	ENSG00000058404	200	0.0657368	-0.0792891	0.248725	0.0977755	0.642699	5	0	0.0657368	0.328014	-0.0212855	0.0444514	CAMK2B	CAMK2B	-0.0212823	0.0444221
NormalizedTotalCapacitance_fF.pF	ENSG00000149541	200	-0.0657336	-0.209154	0.0801616	0.0824446	0.162604	5	0	0.0657336	0.289316	0.021811	-0.0439226	B3GAT3	B3GAT3	0.0218075	-0.0438944
NormalizedTotalCapacitance_fF.pF	ENSG00000105520	200	-0.0657073	-0.207977	0.0806131	0.0808857	0.0981943	5	0	0.0657073	0.28859	0.099836	0.0341287	PLPPR2	PLPPR2	0.0995056	0.0341155
NormalizedTotalCapacitance_fF.pF	ENSG00000187257	199	-0.0657017	-0.205858	0.11819	0.102543	0.699135	5	0	0.0657017	0.324048	0.086598	0.0210142	RSBN1L	RSBN1L	0.0863822	0.0210111
NormalizedTotalCapacitance_fF.pF	ENSG00000103194	199	0.0656831	-0.086716	0.202708	0.0851826	0.313964	5	0	0.0656831	0.289424	0.0178949	0.0835555	USP10	USP10	0.017893	0.0833616
NormalizedTotalCapacitance_fF.pF	ENSG00000177954	200	-0.0656821	-0.21076	0.0813431	0.0865163	0.416509	5	0	0.0656821	0.292103	-0.00995758	-0.0756397	RPS27	RPS27	-0.00995726	-0.0754958
NormalizedTotalCapacitance_fF.pF	ENSG00000010310	200	-0.0656798	-0.234955	0.0939989	0.0874538	0.417522	5	0	0.0656798	0.328954	0.0770977	0.0114179	GIPR	GIPR	0.0769453	0.0114174
NormalizedTotalCapacitance_fF.pF	ENSG00000179335	200	-0.0656198	-0.236118	0.087329	0.0864272	0.376603	5	0	0.0656198	0.323447	0.0972521	0.0316323	CLK3	CLK3	0.0969467	0.0316218
NormalizedTotalCapacitance_fF.pF	ENSG00000078369	200	-0.0656185	-0.209806	0.0860853	0.0934902	0.588826	5	0	0.0656185	0.295891	0.0304339	-0.0351847	GNB1	GNB1	0.0304245	-0.0351701
NormalizedTotalCapacitance_fF.pF	ENSG00000067182	200	0.0655702	-0.0976733	0.22291	0.0884543	0.448922	5	0	0.0655702	0.320583	0.0484876	0.114058	TNFRSF1A	TNFRSF1A	0.0484496	0.113566
NormalizedTotalCapacitance_fF.pF	ENSG00000103034	200	-0.065561	-0.200421	0.0846535	0.0801463	0.0223605	5	0	0.065561	0.285075	0.0739564	0.00839544	NDRG4	NDRG4	0.0738219	0.00839524
NormalizedTotalCapacitance_fF.pF	ENSG00000197329	135	-0.0655478	-0.183026	0.0627639	0.0886396	0.116696	5	0	0.0655478	0.24579	0.00668198	-0.0486799	PELI1	PELI1	0.00668188	-0.0486415
NormalizedTotalCapacitance_fF.pF	ENSG00000125743	200	-0.0655458	-0.209714	0.0906317	0.0848013	0.270603	5	0	0.0655458	0.300346	-0.0451969	-0.110743	SNRPD2	SNRPD2	-0.0451662	-0.110292
NormalizedTotalCapacitance_fF.pF	ENSG00000152457	178	0.0655303	-0.0818769	0.211576	0.0813943	0.114309	5	0	0.0655303	0.293453	-0.0393156	0.0251384	DCLRE1C	DCLRE1C	-0.0392954	0.0251331
NormalizedTotalCapacitance_fF.pF	ENSG00000116459	200	-0.0655058	-0.212309	0.0789137	0.0835794	0.258358	5	0	0.0655058	0.291222	0.0647663	-0.000739576	ATP5F1	ATP5F1	0.0646758	-0.000739576
NormalizedTotalCapacitance_fF.pF	ENSG00000004897	200	0.0654471	-0.0756063	0.211353	0.0885096	0.456111	5	0	0.0654471	0.286959	0.00200271	0.0674498	CDC27	CDC27	0.00200271	0.0673477
NormalizedTotalCapacitance_fF.pF	ENSG00000172301	200	0.0654399	-0.0808012	0.224701	0.0897539	0.502441	5	0	0.0654399	0.305503	0.00791075	0.0733507	COPRS	COPRS	0.00791058	0.0732194
NormalizedTotalCapacitance_fF.pF	ENSG00000173473	200	-0.0654391	-0.219568	0.0756676	0.0824815	0.269264	5	0	0.0654391	0.295236	0.0306056	-0.0348336	SMARCC1	SMARCC1	0.030596	-0.0348195
NormalizedTotalCapacitance_fF.pF	ENSG00000175470	199	0.0654209	-0.0957091	0.227453	0.0882693	0.46215	5	0	0.0654209	0.323162	0.0222146	0.0873989	PPP2R2D	PPP2R2D	0.022211	0.087177
NormalizedTotalCapacitance_fF.pF	ENSG00000117523	200	0.0653828	-0.0962907	0.227352	0.0888775	0.492673	5	0	0.0653828	0.323642	-0.0333729	0.0320099	PRRC2C	PRRC2C	-0.0333605	0.031999
NormalizedTotalCapacitance_fF.pF	ENSG00000154723	200	0.0653721	-0.0694328	0.210845	0.0879041	0.460686	5	0	0.0653721	0.280278	0.0199707	0.0853428	ATP5J	ATP5J	0.019968	0.0851362
NormalizedTotalCapacitance_fF.pF	ENSG00000136960	200	0.0653525	-0.0884328	0.206958	0.0986683	0.651723	5	0	0.0653525	0.295391	0.000825472	0.066178	ENPP2	ENPP2	0.000825472	0.0660816
NormalizedTotalCapacitance_fF.pF	ENSG00000111726	200	-0.0652762	-0.218909	0.0698413	0.0836956	0.230125	5	0	0.0652762	0.28875	0.0279647	-0.0373115	CMAS	CMAS	0.0279574	-0.0372942
NormalizedTotalCapacitance_fF.pF	ENSG00000103254	200	0.0652698	-0.0999825	0.206606	0.085977	0.391868	5	0	0.0652698	0.306588	0.0024618	0.0677316	FAM173A	FAM173A	0.0024618	0.0676283
NormalizedTotalCapacitance_fF.pF	ENSG00000008294	200	0.0652434	-0.0722439	0.231019	0.0879251	0.456627	5	0	0.0652434	0.303262	0.0328023	0.0980456	SPAG9	SPAG9	0.0327905	0.0977327
NormalizedTotalCapacitance_fF.pF	ENSG00000198721	200	-0.065235	-0.203949	0.0651974	0.0801335	0	5	0	0.065235	0.269146	0.0420148	-0.0232202	ECI2	ECI2	0.0419901	-0.0232161
NormalizedTotalCapacitance_fF.pF	ENSG00000134109	200	0.0651937	-0.102585	0.204353	0.0843184	0.297761	5	0	0.0651937	0.306938	0.065915	0.131109	EDEM1	EDEM1	0.0658197	0.130363
NormalizedTotalCapacitance_fF.pF	ENSG00000150347	200	0.0651605	-0.100575	0.225343	0.0904555	0.506812	5	0	0.0651605	0.325918	-0.0255087	0.0396518	ARID5B	ARID5B	-0.0255032	0.039631
NormalizedTotalCapacitance_fF.pF	ENSG00000273032	199	-0.0651554	-0.198473	0.0731622	0.083536	0.320042	5	0	0.0651554	0.271635	0.0210636	-0.0439669	DGCR9	DGCR9	0.0210605	-0.0439386
NormalizedTotalCapacitance_fF.pF	ENSG00000246695	184	0.0650981	-0.0920998	0.206723	0.106581	0.717674	5	0	0.0650981	0.298823	0.0118822	0.0782688	RASSF8-AS1	RASSF8-AS1	0.0118817	0.0781094
NormalizedTotalCapacitance_fF.pF	ENSG00000070159	200	0.0650819	-0.0894506	0.211987	0.0800119	0.122169	5	0	0.0650819	0.301438	-0.00624672	0.0588352	PTPN3	PTPN3	-0.00624664	0.0587674
NormalizedTotalCapacitance_fF.pF	ENSG00000134779	200	-0.0650081	-0.206809	0.0972997	0.0789162	0.0714403	5	0	0.0650081	0.304109	0.0416483	-0.0233597	TPGS2	TPGS2	0.0416243	-0.0233555
NormalizedTotalCapacitance_fF.pF	ENSG00000205302	200	-0.0648792	-0.192048	0.0794862	0.0928408	0.543079	5	0	0.0648792	0.271534	-0.0353851	-0.100264	SNX2	SNX2	-0.0353704	-0.0999297
NormalizedTotalCapacitance_fF.pF	ENSG00000177917	195	0.0648674	-0.0652173	0.204547	0.0882716	0.472121	5	0	0.0648674	0.269764	0.0402758	0.104546	ARL6IP6	ARL6IP6	0.0402541	0.104166
NormalizedTotalCapacitance_fF.pF	ENSG00000272398	200	-0.0648093	-0.218948	0.0739357	0.114847	0.788868	5	0	0.0648093	0.292884	0.112471	0.0476616	CD24	CD24	0.111999	0.0476256
NormalizedTotalCapacitance_fF.pF	ENSG00000153015	200	-0.064802	-0.181654	0.0653002	0.0805803	0.0864722	5	0	0.064802	0.246954	0.051003	-0.013799	CWC27	CWC27	0.0509589	-0.0137981
NormalizedTotalCapacitance_fF.pF	ENSG00000170802	200	0.0647248	-0.0833258	0.204363	0.0914423	0.5185	5	0	0.0647248	0.287689	-0.0133933	0.0513315	FOXN2	FOXN2	-0.0133925	0.0512865
NormalizedTotalCapacitance_fF.pF	ENSG00000112234	198	-0.0646982	-0.222343	0.0828558	0.0913719	0.540207	5	0	0.0646982	0.305199	0.0437786	-0.0206396	FBXL4	FBXL4	0.0437507	-0.0206367
NormalizedTotalCapacitance_fF.pF	ENSG00000124370	197	0.0646893	-0.0823509	0.211991	0.0804742	0.16902	5	0	0.0646893	0.294342	0.07352	0.138394	MCEE	MCEE	0.0733878	0.137517
NormalizedTotalCapacitance_fF.pF	ENSG00000121057	197	-0.0646567	-0.192923	0.0702581	0.0793005	0.0558361	5	0	0.0646567	0.263181	0.0496115	-0.0151926	AKAP1	AKAP1	0.0495709	-0.0151914
NormalizedTotalCapacitance_fF.pF	ENSG00000089486	200	-0.0646453	-0.216147	0.0696696	0.0931334	0.552746	5	0	0.0646453	0.285816	0.0631804	-0.00146488	CDIP1	CDIP1	0.0630965	-0.00146488
NormalizedTotalCapacitance_fF.pF	ENSG00000115295	200	0.0646293	-0.0888184	0.221279	0.0919791	0.532085	5	0	0.0646293	0.310098	0.0355946	0.100224	CLIP4	CLIP4	0.0355795	0.0998896
NormalizedTotalCapacitance_fF.pF	ENSG00000073910	189	0.0645751	-0.076688	0.190256	0.0915314	0.506475	5	0	0.0645751	0.266944	0.0134138	0.0780869	FRY	FRY	0.013413	0.0779286
NormalizedTotalCapacitance_fF.pF	ENSG00000189266	200	-0.0645663	-0.204679	0.0860949	0.0816886	0.130448	5	0	0.0645663	0.290774	0.0678653	0.00329897	PNRC2	PNRC2	0.0677613	0.00329896
NormalizedTotalCapacitance_fF.pF	ENSG00000235162	200	0.0645242	-0.0850766	0.210532	0.0841706	0.299338	5	0	0.0645242	0.295608	0.0303958	0.09492	C12orf75	C12orf75	0.0303865	0.094636
NormalizedTotalCapacitance_fF.pF	ENSG00000048649	200	0.0644818	-0.0854952	0.226361	0.110495	0.749468	5	0	0.0644818	0.311856	-0.059818	0.00466377	RSF1	RSF1	-0.0597467	0.00466373
NormalizedTotalCapacitance_fF.pF	ENSG00000165476	200	0.064433	-0.0603541	0.191963	0.0802978	0.0557046	5	0	0.064433	0.252317	0.0186472	0.0830801	REEP3	REEP3	0.018645	0.0828895
NormalizedTotalCapacitance_fF.pF	ENSG00000114796	183	0.064413	-0.073697	0.214143	0.0871176	0.39986	5	0	0.064413	0.28784	0.0122615	0.0789288	KLHL24	KLHL24	0.0122609	0.0787653
NormalizedTotalCapacitance_fF.pF	ENSG00000135108	200	0.0643621	-0.074416	0.183269	0.0798426	0.0353037	5	0	0.0643621	0.257685	0.0244214	0.0887835	FBXO21	FBXO21	0.0244165	0.0885509
NormalizedTotalCapacitance_fF.pF	ENSG00000015676	200	0.0643361	-0.075708	0.208391	0.091761	0.532432	5	0	0.0643361	0.284099	-0.00861881	0.0557173	NUDCD3	NUDCD3	-0.0086186	0.0556597
NormalizedTotalCapacitance_fF.pF	ENSG00000128626	200	-0.0643291	-0.221716	0.061557	0.0847284	0.344759	5	0	0.0643291	0.283273	0.0309428	-0.0333863	MRPS12	MRPS12	0.0309329	-0.0333739
NormalizedTotalCapacitance_fF.pF	ENSG00000198171	200	-0.0642559	-0.202267	0.0966534	0.0920984	0.540758	5	0	0.0642559	0.29892	-0.00738578	-0.0716417	DDRGK1	DDRGK1	-0.00738565	-0.0715194
NormalizedTotalCapacitance_fF.pF	ENSG00000288701	200	-0.0642369	-0.226451	0.070915	0.0867616	0.40247	5	0	0.0642369	0.297366	0.0820896	0.0178528	NA	ENSG00000288701	0.0819057	0.0178509
NormalizedTotalCapacitance_fF.pF	ENSG00000120963	200	-0.0642196	-0.204962	0.0857956	0.0812033	0.179463	5	0	0.0642196	0.290758	-0.01604	-0.0802596	ZNF706	ZNF706	-0.0160386	-0.0800877
NormalizedTotalCapacitance_fF.pF	ENSG00000081870	200	0.0641727	-0.0949299	0.230545	0.0927255	0.556288	5	0	0.0641727	0.325475	-0.0362826	0.0278901	HSPB11	HSPB11	-0.0362666	0.0278829
NormalizedTotalCapacitance_fF.pF	ENSG00000087448	200	0.0641019	-0.0796363	0.192725	0.0807285	0.0310366	5	0	0.0641019	0.272361	-0.0522279	0.0118739	KLHL42	KLHL42	-0.0521805	0.0118734
NormalizedTotalCapacitance_fF.pF	ENSG00000115484	200	0.0640221	-0.105342	0.228884	0.101047	0.669803	5	0	0.0640221	0.334226	-0.0718139	-0.00779177	CCT4	CCT4	-0.0716907	-0.00779161
NormalizedTotalCapacitance_fF.pF	ENSG00000133958	200	0.0639567	-0.0796844	0.200356	0.0821127	0.170746	5	0	0.0639567	0.28004	0.0362962	0.100253	UNC79	UNC79	0.0362803	0.0999184
NormalizedTotalCapacitance_fF.pF	ENSG00000028839	193	0.0639479	-0.0486885	0.178498	0.081413	0.120958	5	0	0.0639479	0.227187	0.0624265	0.12518	TBPL1	TBPL1	0.0623455	0.12453
NormalizedTotalCapacitance_fF.pF	ENSG00000115840	199	0.0639213	-0.0814484	0.195137	0.0814423	0.129428	5	0	0.0639213	0.276586	-0.000529268	0.0635191	SLC25A12	SLC25A12	-0.000529268	0.0634338
NormalizedTotalCapacitance_fF.pF	ENSG00000197183	182	-0.0638681	-0.200114	0.0911771	0.0976128	0.616689	5	0	0.0638681	0.291291	0.0193391	-0.0470617	NOL4L	NOL4L	0.0193367	-0.047027
NormalizedTotalCapacitance_fF.pF	ENSG00000146540	200	-0.0638584	-0.186244	0.0833028	0.0811827	0.134008	5	0	0.0638584	0.269547	0.0165686	-0.0472897	C7orf50	C7orf50	0.0165671	-0.0472545
NormalizedTotalCapacitance_fF.pF	ENSG00000165516	196	-0.0638458	-0.204815	0.0930244	0.07851	0.0456974	5	0	0.0638458	0.297839	-0.0158524	-0.0793416	KLHDC2	KLHDC2	-0.0158511	-0.0791755
NormalizedTotalCapacitance_fF.pF	ENSG00000122034	200	0.0638384	-0.0771187	0.217014	0.0804995	0.0484259	5	0	0.0638384	0.294133	-0.0190657	0.0447727	GTF3A	GTF3A	-0.0190634	0.0447428
NormalizedTotalCapacitance_fF.pF	ENSG00000178057	200	-0.0638276	-0.277329	0.121084	0.0943065	0.54944	5	0	0.0638276	0.398413	0.0815693	0.0177417	NDUFAF3	NDUFAF3	0.0813889	0.0177398
NormalizedTotalCapacitance_fF.pF	ENSG00000215218	200	-0.063822	-0.192297	0.0937402	0.0790809	0	5	0	0.063822	0.286037	0.0206921	-0.0431299	UBE2QL1	UBE2QL1	0.0206892	-0.0431031
NormalizedTotalCapacitance_fF.pF	ENSG00000107745	200	0.0638135	-0.0871878	0.205961	0.0833172	0.282211	5	0	0.0638135	0.293149	-0.000961809	0.0628517	MICU1	MICU1	-0.000961809	0.062769
NormalizedTotalCapacitance_fF.pF	ENSG00000176209	199	-0.0638069	-0.220858	0.0624092	0.0858455	0.409796	5	0	0.0638069	0.283267	0.036406	-0.0270433	SMIM19	SMIM19	0.0363899	-0.0270367
NormalizedTotalCapacitance_fF.pF	ENSG00000197702	199	0.0637937	-0.0797302	0.20291	0.0809274	0.137601	5	0	0.0637937	0.28264	0.0463871	0.110094	PARVA	PARVA	0.0463539	0.109652
NormalizedTotalCapacitance_fF.pF	ENSG00000101337	200	0.0637784	-0.10573	0.203217	0.0875476	0.430741	5	0	0.0637784	0.308946	-0.0101391	0.0536393	TM9SF4	TM9SF4	-0.0101387	0.053588
NormalizedTotalCapacitance_fF.pF	ENSG00000166971	200	-0.0637684	-0.208435	0.0807673	0.0791111	0	5	0	0.0637684	0.289202	0.0560846	-0.00768377	AKTIP	AKTIP	0.0560259	-0.00768362
NormalizedTotalCapacitance_fF.pF	ENSG00000077080	200	0.0637464	-0.087345	0.223324	0.0918368	0.533451	5	0	0.0637464	0.310669	0.00218958	0.065936	ACTL6B	ACTL6B	0.00218958	0.0658406
NormalizedTotalCapacitance_fF.pF	ENSG00000134686	200	0.0637278	-0.0788085	0.216621	0.0923413	0.554719	5	0	0.0637278	0.295429	-0.0365097	0.027218	PHC2	PHC2	-0.0364935	0.0272113
NormalizedTotalCapacitance_fF.pF	ENSG00000147140	200	-0.0637049	-0.192696	0.0789329	0.0840784	0.262696	5	0	0.0637049	0.271629	-0.00424267	-0.0679475	NONO	NONO	-0.00424264	-0.0678432
NormalizedTotalCapacitance_fF.pF	ENSG00000197712	200	0.0636619	-0.0846777	0.198123	0.0877961	0.472168	5	0	0.0636619	0.2828	0.0224991	0.086161	FAM114A1	FAM114A1	0.0224953	0.0859485
NormalizedTotalCapacitance_fF.pF	ENSG00000151229	194	-0.0636402	-0.205782	0.0882424	0.0887244	0.483173	5	0	0.0636402	0.294024	0.0823158	0.020243	SLC2A13	SLC2A13	0.0821304	0.0202403
NormalizedTotalCapacitance_fF.pF	ENSG00000128050	200	-0.063638	-0.196787	0.0557264	0.0813837	0.154927	5	0	0.063638	0.252514	0.0496391	-0.013999	PAICS	PAICS	0.0495984	-0.013998
NormalizedTotalCapacitance_fF.pF	ENSG00000135052	200	-0.0636301	-0.217245	0.104079	0.088241	0.415312	5	0	0.0636301	0.321325	-0.015826	-0.0794562	GOLM1	GOLM1	-0.0158247	-0.0792894
NormalizedTotalCapacitance_fF.pF	ENSG00000091164	200	-0.0636145	-0.209925	0.087661	0.08714	0.449004	5	0	0.0636145	0.297586	0.0150588	-0.0485556	TXNL1	TXNL1	0.0150577	-0.0485175
NormalizedTotalCapacitance_fF.pF	ENSG00000111875	180	0.0635971	-0.0824888	0.200832	0.0781694	0	5	0	0.0635971	0.283321	0.0366486	0.10077	ASF1A	ASF1A	0.0366322	0.10043
NormalizedTotalCapacitance_fF.pF	ENSG00000037637	196	-0.0635906	-0.212449	0.10117	0.084154	0.316329	5	0	0.0635906	0.313618	-0.0170548	-0.081221	FBXO42	FBXO42	-0.0170531	-0.0810429
NormalizedTotalCapacitance_fF.pF	ENSG00000116209	200	-0.0635735	-0.223575	0.0918295	0.0927157	0.562739	5	0	0.0635735	0.315405	0.0156466	-0.0479269	TMEM59	TMEM59	0.0156453	-0.0478902
NormalizedTotalCapacitance_fF.pF	ENSG00000197756	200	-0.063569	-0.207704	0.0766177	0.0951789	0.607517	5	0	0.063569	0.284321	0.0626846	-0.000884392	RPL37A	RPL37A	0.0626026	-0.000884392
NormalizedTotalCapacitance_fF.pF	ENSG00000082438	200	0.0635601	-0.0792352	0.208392	0.0881449	0.418785	5	0	0.0635601	0.287627	0.0362453	0.0998054	COBLL1	COBLL1	0.0362294	0.0994753
NormalizedTotalCapacitance_fF.pF	ENSG00000138303	200	0.0635318	-0.0831623	0.210662	0.0822191	0.237902	5	0	0.0635318	0.293824	-0.0233152	0.0402166	ASCC1	ASCC1	-0.023311	0.040195
NormalizedTotalCapacitance_fF.pF	ENSG00000162695	200	-0.0635212	-0.211102	0.0749868	0.094642	0.596494	5	0	0.0635212	0.286088	0.0334172	-0.030104	SLC30A7	SLC30A7	0.0334048	-0.0300949
NormalizedTotalCapacitance_fF.pF	ENSG00000105612	200	-0.0635206	-0.230112	0.0856228	0.0940042	0.572658	5	0	0.0635206	0.315735	0.0114714	-0.0520491	DNASE2	DNASE2	0.0114709	-0.0520022
NormalizedTotalCapacitance_fF.pF	ENSG00000153933	196	0.0635197	-0.0707601	0.199763	0.0917054	0.551798	5	0	0.0635197	0.270523	0.0152957	0.0794257	DGKE	DGKE	0.0152945	0.0792591
NormalizedTotalCapacitance_fF.pF	ENSG00000116138	200	0.0635023	-0.0987001	0.211929	0.0982711	0.628919	5	0	0.0635023	0.310629	0.0134192	0.0769214	DNAJC16	DNAJC16	0.0134183	0.0767701
NormalizedTotalCapacitance_fF.pF	ENSG00000148337	200	0.0634739	-0.0882788	0.210468	0.090343	0.522183	5	0	0.0634739	0.298747	0.0265708	0.0900447	CIZ1	CIZ1	0.0265645	0.0898022
NormalizedTotalCapacitance_fF.pF	ENSG00000173065	198	0.0634739	-0.0620124	0.202663	0.0877591	0.436277	5	0	0.0634739	0.264676	0.00238087	0.0659673	FAM222B	FAM222B	0.00238087	0.0658718
NormalizedTotalCapacitance_fF.pF	ENSG00000261115	173	-0.0634637	-0.20688	0.0935519	0.0841765	0.234592	5	0	0.0634637	0.300432	0.0525549	-0.00749762	TMEM178B	TMEM178B	0.0525066	-0.00749748
NormalizedTotalCapacitance_fF.pF	ENSG00000135930	200	-0.0634409	-0.20294	0.112711	0.082794	0.211264	5	0	0.0634409	0.315652	0.00482399	-0.058617	EIF4E2	EIF4E2	0.00482395	-0.0585499
NormalizedTotalCapacitance_fF.pF	ENSG00000135929	200	0.0634143	-0.106174	0.208937	0.0837182	0.306675	5	0	0.0634143	0.31511	-0.000796641	0.0626177	CYP27A1	CYP27A1	-0.000796641	0.062536
NormalizedTotalCapacitance_fF.pF	ENSG00000164347	176	0.0633881	-0.0840768	0.193095	0.0967732	0.602473	5	0	0.0633881	0.277172	0.0740223	0.136457	GFM2	GFM2	0.0738874	0.135616
NormalizedTotalCapacitance_fF.pF	ENSG00000100580	198	0.0633693	-0.0851304	0.22355	0.0904343	0.53699	5	0	0.0633693	0.308681	0.0336351	0.0964223	TMED8	TMED8	0.0336224	0.0961246
NormalizedTotalCapacitance_fF.pF	ENSG00000103502	200	-0.0633351	-0.221172	0.0996951	0.0814856	0.146222	5	0	0.0633351	0.320867	0.0430637	-0.0202714	CDIPT	CDIPT	0.0430371	-0.0202687
NormalizedTotalCapacitance_fF.pF	ENSG00000139826	198	0.0633112	-0.0740549	0.199843	0.0828458	0.243966	5	0	0.0633112	0.273898	0.0674339	0.130223	ABHD13	ABHD13	0.0673319	0.129492
NormalizedTotalCapacitance_fF.pF	ENSG00000079459	200	-0.0633094	-0.214687	0.0796087	0.086122	0.368188	5	0	0.0633094	0.294296	0.100279	0.0369701	FDFT1	FDFT1	0.0999447	0.0369532
NormalizedTotalCapacitance_fF.pF	ENSG00000136908	200	-0.0632613	-0.239904	0.108488	0.0921957	0.532729	5	0	0.0632613	0.348392	0.050337	-0.0129243	DPM2	DPM2	0.0502945	-0.0129236
NormalizedTotalCapacitance_fF.pF	ENSG00000104142	200	0.0632168	-0.11148	0.222842	0.0891186	0.486022	5	0	0.0632168	0.334322	-0.00451179	0.058705	VPS18	VPS18	-0.00451177	0.0586376
NormalizedTotalCapacitance_fF.pF	ENSG00000174238	200	-0.0631995	-0.233594	0.101729	0.0908978	0.51825	5	0	0.0631995	0.335324	0.0621321	-0.00106736	PITPNA	PITPNA	0.0620523	-0.00106736
NormalizedTotalCapacitance_fF.pF	ENSG00000065150	199	0.0631947	-0.0746327	0.210738	0.0860338	0.380488	5	0	0.0631947	0.285371	0.09602	0.159362	IPO5	IPO5	0.095726	0.158027
NormalizedTotalCapacitance_fF.pF	ENSG00000170906	200	-0.0631557	-0.220133	0.127331	0.0888371	0.448804	5	0	0.0631557	0.347464	0.00421517	-0.0589405	NDUFA3	NDUFA3	0.00421515	-0.0588724
NormalizedTotalCapacitance_fF.pF	ENSG00000156973	200	0.063131	-0.0865142	0.203205	0.0792921	0	5	0	0.063131	0.289719	0.0251194	0.0882504	PDE6D	PDE6D	0.0251141	0.088022
NormalizedTotalCapacitance_fF.pF	ENSG00000072849	200	0.0631219	-0.0831264	0.208342	0.0972699	0.631681	5	0	0.0631219	0.291468	-0.0206243	0.0424976	DERL2	DERL2	-0.0206214	0.042472
NormalizedTotalCapacitance_fF.pF	ENSG00000100227	109	0.0631191	-0.0770067	0.196023	0.0878421	0	5	0	0.0631191	0.27303	0.0452848	0.114835	POLDIP3	POLDIP3	0.0452538	0.114333
NormalizedTotalCapacitance_fF.pF	ENSG00000143924	200	0.0630878	-0.0794366	0.199076	0.0848405	0.315761	5	0	0.0630878	0.278513	0.0256169	0.0887048	EML4	EML4	0.0256113	0.0884729
NormalizedTotalCapacitance_fF.pF	ENSG00000124486	200	0.0630836	-0.0661957	0.21617	0.0841852	0.289407	5	0	0.0630836	0.282366	-0.0205948	0.0424888	USP9X	USP9X	-0.0205919	0.0424632
NormalizedTotalCapacitance_fF.pF	ENSG00000181045	198	0.0630045	-0.0900353	0.199925	0.0822241	0.194892	5	0	0.0630045	0.28996	0.065174	0.128436	SLC26A11	SLC26A11	0.0650819	0.127734
NormalizedTotalCapacitance_fF.pF	ENSG00000125356	200	0.0629959	-0.0863826	0.238766	0.0984123	0.635037	5	0	0.0629959	0.325149	0.0342234	0.0972193	NDUFA1	NDUFA1	0.03421	0.0969142
NormalizedTotalCapacitance_fF.pF	ENSG00000166145	200	-0.0629911	-0.275393	0.116637	0.090563	0.478907	5	0	0.0629911	0.39203	0.0549879	-0.0080032	SPINT1	SPINT1	0.0549325	-0.00800303
NormalizedTotalCapacitance_fF.pF	ENSG00000158856	200	-0.0629887	-0.209197	0.0995768	0.0879793	0.462859	5	0	0.0629887	0.308774	0.0547263	-0.00826237	DMTN	DMTN	0.0546717	-0.00826218
NormalizedTotalCapacitance_fF.pF	ENSG00000067167	200	-0.0629798	-0.216334	0.103267	0.0808573	0.0449895	5	0	0.0629798	0.319601	0.0370871	-0.0258926	TRAM1	TRAM1	0.0370701	-0.0258868
NormalizedTotalCapacitance_fF.pF	ENSG00000166167	199	0.0629384	-0.110308	0.217775	0.083711	0.279746	5	0	0.0629384	0.328083	0.0745016	0.137629	BTRC	BTRC	0.0743641	0.136767
NormalizedTotalCapacitance_fF.pF	ENSG00000072364	200	0.0629323	-0.0856619	0.222956	0.0955021	0.582657	5	0	0.0629323	0.308617	-0.00885898	0.0540733	AFF4	AFF4	-0.00885875	0.0540207
NormalizedTotalCapacitance_fF.pF	ENSG00000128534	200	-0.0629086	-0.219929	0.0941973	0.0896745	0.475616	5	0	0.0629086	0.314126	0.0463217	-0.0165869	LSM8	LSM8	0.0462886	-0.0165854
NormalizedTotalCapacitance_fF.pF	ENSG00000136854	200	0.0628702	-0.0769907	0.207604	0.0993435	0.666999	5	0	0.0628702	0.284595	0.0375173	0.100388	STXBP1	STXBP1	0.0374997	0.100052
NormalizedTotalCapacitance_fF.pF	ENSG00000176095	193	0.0628471	-0.0749929	0.216076	0.08397	0.28156	5	0	0.0628471	0.291069	-0.0188414	0.0440782	IP6K1	IP6K1	-0.0188391	0.0440497
NormalizedTotalCapacitance_fF.pF	ENSG00000082146	173	0.0628437	-0.0722248	0.240686	0.0819257	0.0844186	5	0	0.0628437	0.31291	-0.0526864	0.0093759	STRADB	STRADB	-0.0526377	0.00937562
NormalizedTotalCapacitance_fF.pF	ENSG00000084754	200	0.0627964	-0.101902	0.253656	0.0865619	0.392592	5	0	0.0627964	0.355558	0.0407841	0.10358	HADHA	HADHA	0.0407615	0.103212
NormalizedTotalCapacitance_fF.pF	ENSG00000160075	200	-0.0627384	-0.211574	0.0979565	0.0850485	0.256674	5	0	0.0627384	0.309531	0.0194944	-0.043244	SSU72	SSU72	0.019492	-0.0432171
NormalizedTotalCapacitance_fF.pF	ENSG00000132780	199	0.0627176	-0.076681	0.203	0.0794021	0.0455665	5	0	0.0627176	0.279681	-0.00463439	0.0578856	NASP	NASP	-0.00463436	0.057821
NormalizedTotalCapacitance_fF.pF	ENSG00000136750	200	-0.0626881	-0.226172	0.0918158	0.104192	0.710369	5	0	0.0626881	0.317988	-0.0464566	-0.109145	GAD2	GAD2	-0.0464232	-0.108713
NormalizedTotalCapacitance_fF.pF	ENSG00000274523	197	0.0626703	-0.0970757	0.214503	0.0815551	0.180426	5	0	0.0626703	0.311579	0.0448262	0.107761	RCC1L	RCC1L	0.0447962	0.107346
NormalizedTotalCapacitance_fF.pF	ENSG00000125637	200	0.0626664	-0.0847675	0.218377	0.0967836	0.618926	5	0	0.0626664	0.303145	0.0126278	0.0752942	PSD4	PSD4	0.0126271	0.0751522
NormalizedTotalCapacitance_fF.pF	ENSG00000141252	200	0.0626629	-0.082461	0.202639	0.0809014	0.213447	5	0	0.0626629	0.2851	-0.0159067	0.0467563	VPS53	VPS53	-0.0159053	0.0467222
NormalizedTotalCapacitance_fF.pF	ENSG00000137996	200	0.0626593	-0.0797098	0.213543	0.0842824	0.325931	5	0	0.0626593	0.293253	-0.0103039	0.0523554	RTCA	RTCA	-0.0103035	0.0523076
NormalizedTotalCapacitance_fF.pF	ENSG00000151779	200	-0.0626572	-0.197955	0.0779173	0.0823637	0.25154	5	0	0.0626572	0.275873	0.0862921	0.0236349	NBAS	NBAS	0.0860785	0.0236305
NormalizedTotalCapacitance_fF.pF	ENSG00000172366	200	0.0626472	-0.0918439	0.218472	0.0862914	0.342512	5	0	0.0626472	0.310316	0.0241754	0.0868226	MCRIP2	MCRIP2	0.0241707	0.0866051
NormalizedTotalCapacitance_fF.pF	ENSG00000136522	200	0.06264	-0.0829884	0.197736	0.0935571	0.56353	5	0	0.06264	0.280725	0.0200717	0.0827117	MRPL47	MRPL47	0.020069	0.0825236
NormalizedTotalCapacitance_fF.pF	ENSG00000196507	200	-0.0626139	-0.219032	0.0961343	0.109785	0.753701	5	0	0.0626139	0.315166	0.0996396	0.0370257	TCEAL3	TCEAL3	0.0993112	0.0370088
NormalizedTotalCapacitance_fF.pF	ENSG00000184903	128	0.0625829	-0.0687365	0.202785	0.0816616	0	5	0	0.0625829	0.271521	0.00574771	0.0676444	IMMP2L	IMMP2L	0.00574765	0.0675414
NormalizedTotalCapacitance_fF.pF	ENSG00000114354	200	-0.0625671	-0.202464	0.0788755	0.0938362	0.592731	5	0	0.0625671	0.28134	0.0740917	0.0115246	TFG	TFG	0.0739564	0.0115241
NormalizedTotalCapacitance_fF.pF	ENSG00000169740	200	-0.0625585	-0.199712	0.0862894	0.079873	0.0591899	5	0	0.0625585	0.286001	0.055119	-0.00743941	ZNF32	ZNF32	0.0550633	-0.00743927
NormalizedTotalCapacitance_fF.pF	ENSG00000185324	200	-0.0625445	-0.209477	0.0939959	0.0866333	0.440281	5	0	0.0625445	0.303473	0.0248188	-0.0377257	CDK10	CDK10	0.0248137	-0.0377078
NormalizedTotalCapacitance_fF.pF	ENSG00000138459	198	0.0624786	-0.0850314	0.206519	0.0856512	0.35788	5	0	0.0624786	0.29155	0.0324424	0.0945055	SLC35A5	SLC35A5	0.032431	0.0942251
NormalizedTotalCapacitance_fF.pF	ENSG00000042445	199	-0.0624779	-0.229621	0.0878294	0.0913233	0.540896	5	0	0.0624779	0.317451	0.0128329	-0.0494812	RETSAT	RETSAT	0.0128322	-0.0494409
NormalizedTotalCapacitance_fF.pF	ENSG00000198663	200	-0.0624613	-0.218302	0.0905784	0.0919686	0.534769	5	0	0.0624613	0.30888	0.0370228	-0.0254386	C6orf89	C6orf89	0.0370059	-0.0254331
NormalizedTotalCapacitance_fF.pF	ENSG00000111229	200	-0.0624022	-0.204772	0.0925667	0.0869552	0.416314	5	0	0.0624022	0.297339	0.0594771	-0.00292505	ARPC3	ARPC3	0.0594071	-0.00292505
NormalizedTotalCapacitance_fF.pF	ENSG00000106617	200	0.0623832	-0.0990588	0.200097	0.0828996	0.252386	5	0	0.0623832	0.299156	-0.0277727	0.0346105	PRKAG2	PRKAG2	-0.0277655	0.0345967
NormalizedTotalCapacitance_fF.pF	ENSG00000185122	200	-0.0623243	-0.209975	0.0678764	0.0855619	0.405067	5	0	0.0623243	0.277851	0.0641077	0.00178346	HSF1	HSF1	0.06402	0.00178345
NormalizedTotalCapacitance_fF.pF	ENSG00000101333	200	-0.0623125	-0.192745	0.0681491	0.0833929	0.305151	5	0	0.0623125	0.260894	0.120377	0.0580641	PLCB4	PLCB4	0.119798	0.0579989
NormalizedTotalCapacitance_fF.pF	ENSG00000101493	198	0.0623001	-0.0883478	0.208714	0.0911301	0.542462	5	0	0.0623001	0.297061	0.0441191	0.106907	ZNF516	ZNF516	0.0440905	0.106502
NormalizedTotalCapacitance_fF.pF	ENSG00000118600	200	0.0622784	-0.0937429	0.198979	0.083892	0.30719	5	0	0.0622784	0.292721	0.0161418	0.0784202	TMEM5	TMEM5	0.0161404	0.0782598
NormalizedTotalCapacitance_fF.pF	ENSG00000163541	200	-0.0622221	-0.192541	0.0780773	0.0923772	0.561468	5	0	0.0622221	0.270619	0.0622902	6.81e-05	SUCLG1	SUCLG1	0.0622098	6.81e-05
NormalizedTotalCapacitance_fF.pF	ENSG00000234608	179	0.0622189	-0.0842273	0.222798	0.0879712	0.446155	5	0	0.0622189	0.307026	0.0356885	0.0983503	MAPKAPK5-AS1	MAPKAPK5-AS1	0.0356734	0.0980344
NormalizedTotalCapacitance_fF.pF	ENSG00000143333	200	0.0621843	-0.114393	0.230841	0.0826492	0.245338	5	0	0.0621843	0.345234	-0.0373469	0.0248373	RGS16	RGS16	-0.0373296	0.0248322
NormalizedTotalCapacitance_fF.pF	ENSG00000197043	200	-0.0621767	-0.242169	0.08848	0.0911596	0.47686	5	0	0.0621767	0.330649	0.12421	0.0620332	ANXA6	ANXA6	0.123575	0.0619537
NormalizedTotalCapacitance_fF.pF	ENSG00000221914	193	0.0621695	-0.0655364	0.194707	0.0793814	0.0217589	5	0	0.0621695	0.260243	-0.0278306	0.0341162	PPP2R2A	PPP2R2A	-0.0278234	0.034103
NormalizedTotalCapacitance_fF.pF	ENSG00000176542	198	-0.0621661	-0.202348	0.0958526	0.0884871	0.453073	5	0	0.0621661	0.298201	0.0155902	-0.0464985	USF3	USF3	0.0155889	-0.046465
NormalizedTotalCapacitance_fF.pF	ENSG00000153310	200	0.0621483	-0.0995323	0.235328	0.101282	0.702207	5	0	0.0621483	0.33486	0.0683787	0.130527	FAM49B	FAM49B	0.0682724	0.129791
NormalizedTotalCapacitance_fF.pF	ENSG00000143727	200	0.0621477	-0.0964811	0.246735	0.102456	0.703126	5	0	0.0621477	0.343216	-0.0216403	0.0405073	ACP1	ACP1	-0.021637	0.0404852
NormalizedTotalCapacitance_fF.pF	ENSG00000143367	180	0.0621475	-0.0860331	0.170146	0.084124	0.190553	5	0	0.0621475	0.256179	0.0355825	0.0974878	TUFT1	TUFT1	0.0355675	0.0971802
NormalizedTotalCapacitance_fF.pF	ENSG00000158201	200	0.0621224	-0.108281	0.214575	0.090236	0.524242	5	0	0.0621224	0.322855	0.022453	0.0845754	ABHD3	ABHD3	0.0224492	0.0843743
NormalizedTotalCapacitance_fF.pF	ENSG00000102409	200	0.0621074	-0.077105	0.223853	0.0910597	0.520395	5	0	0.0621074	0.300958	-0.00282123	0.0592861	BEX4	BEX4	-0.00282122	0.0592168
NormalizedTotalCapacitance_fF.pF	ENSG00000117308	198	0.0620871	-0.0935664	0.203168	0.0799956	0	5	0	0.0620871	0.296734	0.00224089	0.0641929	GALE	GALE	0.00224089	0.0641049
NormalizedTotalCapacitance_fF.pF	ENSG00000070961	200	-0.0620501	-0.209674	0.0788613	0.0840316	0.294605	5	0	0.0620501	0.288535	0.0244927	-0.0375574	ATP2B1	ATP2B1	0.0244878	-0.0375397
NormalizedTotalCapacitance_fF.pF	ENSG00000136699	200	0.0620443	-0.083673	0.218906	0.0847699	0.329953	5	0	0.0620443	0.302579	0.0147373	0.0767815	SMPD4	SMPD4	0.0147362	0.076631
NormalizedTotalCapacitance_fF.pF	ENSG00000160563	200	-0.0619644	-0.257387	0.0993777	0.100189	0.657072	5	0	0.0619644	0.356764	0.0650982	0.00313377	MED27	MED27	0.0650064	0.00313376
NormalizedTotalCapacitance_fF.pF	ENSG00000112655	193	0.0619635	-0.106896	0.209788	0.0838522	0.251138	5	0	0.0619635	0.316683	-0.00169374	0.060181	PTK7	PTK7	-0.00169374	0.0601085
NormalizedTotalCapacitance_fF.pF	ENSG00000135390	200	-0.0619206	-0.230828	0.0832274	0.0905595	0.506775	5	0	0.0619206	0.314055	0.0178029	-0.0441176	ATP5G2	ATP5G2	0.017801	-0.044089
NormalizedTotalCapacitance_fF.pF	ENSG00000134318	200	0.0619075	-0.0704462	0.205684	0.0877345	0.44219	5	0	0.0619075	0.27613	0.0533355	0.115243	ROCK2	ROCK2	0.053285	0.114736
NormalizedTotalCapacitance_fF.pF	ENSG00000204217	199	0.0618858	-0.0998346	0.23097	0.0828798	0.25465	5	0	0.0618858	0.330804	0.0840793	0.146504	BMPR2	BMPR2	0.0838817	0.145465
NormalizedTotalCapacitance_fF.pF	ENSG00000130818	199	0.0618148	-0.0854872	0.230386	0.0908106	0.532282	5	0	0.0618148	0.315873	0.0171219	0.0783802	ZNF426	ZNF426	0.0171203	0.0782201
NormalizedTotalCapacitance_fF.pF	ENSG00000165669	197	-0.0618105	-0.225578	0.104441	0.0870857	0.40472	5	0	0.0618105	0.33002	0.0710494	0.00928613	FAM204A	FAM204A	0.0709301	0.00928586
NormalizedTotalCapacitance_fF.pF	ENSG00000185619	200	0.0617997	-0.0820329	0.20356	0.0797162	0.0327148	5	0	0.0617997	0.285593	0.0302263	0.092026	PCGF3	PCGF3	0.0302171	0.0917671
NormalizedTotalCapacitance_fF.pF	ENSG00000172262	200	0.0617035	-0.0839704	0.231057	0.0862459	0.409785	5	0	0.0617035	0.315027	0.0413239	0.103027	ZNF131	ZNF131	0.0413004	0.102664
NormalizedTotalCapacitance_fF.pF	ENSG00000143303	193	-0.0617023	-0.182109	0.0647353	0.0816486	0.16424	5	0	0.0617023	0.246844	0.0585715	-0.0026624	RRNAD1	RRNAD1	0.0585046	-0.0026624
NormalizedTotalCapacitance_fF.pF	ENSG00000144320	200	-0.0615511	-0.201973	0.121364	0.0883427	0.448052	5	0	0.0615511	0.323337	0.0619546	0.000403496	LNPK	LNPK	0.0618755	0.000403496
NormalizedTotalCapacitance_fF.pF	ENSG00000197961	200	-0.0615444	-0.201281	0.0958043	0.0827862	0.187891	5	0	0.0615444	0.297085	0.0142908	-0.0472536	ZNF121	ZNF121	0.0142898	-0.0472185
NormalizedTotalCapacitance_fF.pF	ENSG00000100650	200	0.0615326	-0.0765336	0.23158	0.111256	0.758036	5	0	0.0615326	0.308114	0.031756	0.0932886	SRSF5	SRSF5	0.0317453	0.0930189
NormalizedTotalCapacitance_fF.pF	ENSG00000153395	200	-0.0615208	-0.213338	0.09132	0.086942	0.406052	5	0	0.0615208	0.304658	0.00469998	-0.0568208	LPCAT1	LPCAT1	0.00469995	-0.0567597
NormalizedTotalCapacitance_fF.pF	ENSG00000204256	200	-0.0615167	-0.229962	0.0802612	0.101525	0.666324	5	0	0.0615167	0.310223	0.0379701	-0.0235467	BRD2	BRD2	0.0379518	-0.0235423
NormalizedTotalCapacitance_fF.pF	ENSG00000168763	198	0.0615145	-0.0986499	0.232849	0.0894291	0.460909	5	0	0.0615145	0.331498	0.0133448	0.0752758	CNNM3	CNNM3	0.013344	0.075134
NormalizedTotalCapacitance_fF.pF	ENSG00000100600	200	-0.0615111	-0.204916	0.0913548	0.0841013	0.290747	5	0	0.0615111	0.296271	-0.00911466	-0.0706257	LGMN	LGMN	-0.00911441	-0.0705085
NormalizedTotalCapacitance_fF.pF	ENSG00000129757	200	-0.0614545	-0.221428	0.113112	0.0950009	0.606121	5	0	0.0614545	0.33454	0.0104489	-0.0510056	CDKN1C	CDKN1C	0.0104485	-0.0509614
NormalizedTotalCapacitance_fF.pF	ENSG00000168283	200	0.0614242	-0.100473	0.243109	0.083315	0.156686	5	0	0.0614242	0.343583	-0.0151495	0.0462746	BMI1	BMI1	-0.0151484	0.0462416
NormalizedTotalCapacitance_fF.pF	ENSG00000068308	182	0.0614125	-0.0746183	0.211676	0.08574	0.330984	5	0	0.0614125	0.286294	-0.0239195	0.0353113	OTUD5	OTUD5	-0.023915	0.0352966
NormalizedTotalCapacitance_fF.pF	ENSG00000112335	200	0.0613981	-0.0932004	0.195164	0.0885257	0.45237	5	0	0.0613981	0.288365	0.0243122	0.0857103	SNX3	SNX3	0.0243074	0.085501
NormalizedTotalCapacitance_fF.pF	ENSG00000170004	200	-0.0613768	-0.206517	0.0854322	0.0857855	0.371574	5	0	0.0613768	0.29195	0.0219568	-0.03942	CHD3	CHD3	0.0219533	-0.0393996
NormalizedTotalCapacitance_fF.pF	ENSG00000180304	200	-0.0613719	-0.186642	0.0898198	0.0810646	0.18396	5	0	0.0613719	0.276462	0.0244148	-0.0369571	OAZ2	OAZ2	0.02441	-0.0369403
NormalizedTotalCapacitance_fF.pF	ENSG00000145920	200	-0.0613394	-0.220965	0.118502	0.0962048	0.619467	5	0	0.0613394	0.339467	-0.00201588	-0.0633553	CPLX2	CPLX2	-0.00201588	-0.0632706
NormalizedTotalCapacitance_fF.pF	ENSG00000156011	198	-0.0613298	-0.207332	0.0837803	0.0846823	0.367458	5	0	0.0613298	0.291112	0.0165236	-0.0444976	PSD3	PSD3	0.0165221	-0.0444683
NormalizedTotalCapacitance_fF.pF	ENSG00000077147	200	0.0613287	-0.0998488	0.211311	0.092571	0.555288	5	0	0.0613287	0.311159	0.00350068	0.0648294	TM9SF3	TM9SF3	0.00350066	0.0647387
NormalizedTotalCapacitance_fF.pF	ENSG00000144369	200	0.06127	-0.0870217	0.216787	0.0953595	0.616006	5	0	0.06127	0.303809	0.0206475	0.0819175	FAM171B	FAM171B	0.0206446	0.0817348
NormalizedTotalCapacitance_fF.pF	ENSG00000116871	198	-0.0612598	-0.218832	0.0856806	0.0842857	0.357218	5	0	0.0612598	0.304513	0.0642487	0.00260142	MAP7D1	MAP7D1	0.0641605	0.00260141
NormalizedTotalCapacitance_fF.pF	ENSG00000113658	200	0.0612391	-0.108227	0.21386	0.103979	0.711856	5	0	0.0612391	0.322086	0.0053462	0.0665853	SMAD5	SMAD5	0.00534615	0.0664871
NormalizedTotalCapacitance_fF.pF	ENSG00000158092	199	0.0612189	-0.0617145	0.222352	0.0806686	0.176909	5	0	0.0612189	0.284066	0.0352645	0.0971715	NCK1	NCK1	0.0352499	0.0968668
NormalizedTotalCapacitance_fF.pF	ENSG00000174903	200	0.0612096	-0.0936225	0.207018	0.0891968	0.472649	5	0	0.0612096	0.300641	0.00591665	0.0671262	RAB1B	RAB1B	0.00591659	0.0670256
NormalizedTotalCapacitance_fF.pF	ENSG00000038002	174	-0.0611716	-0.210079	0.113503	0.0925007	0.48285	5	0	0.0611716	0.323582	0.0644049	0.00621219	AGA	AGA	0.064316	0.00621211
NormalizedTotalCapacitance_fF.pF	ENSG00000065613	200	0.0611132	-0.0719516	0.198161	0.0814485	0.0800224	5	0	0.0611132	0.270112	0.0965541	0.157667	SLK	SLK	0.0962552	0.156374
NormalizedTotalCapacitance_fF.pF	ENSG00000100852	200	0.061105	-0.103584	0.206357	0.0865357	0.424169	5	0	0.061105	0.309941	0.0746827	0.135788	ARHGAP5	ARHGAP5	0.0745442	0.134959
NormalizedTotalCapacitance_fF.pF	ENSG00000124535	200	-0.0610788	-0.199028	0.0882297	0.0787924	0	5	0	0.0610788	0.287258	0.0182226	-0.0428562	WRNIP1	WRNIP1	0.0182205	-0.04283
NormalizedTotalCapacitance_fF.pF	ENSG00000168288	200	0.0610693	-0.0938743	0.220797	0.106497	0.734561	5	0	0.0610693	0.314671	-0.0265144	0.0345549	MMADHC	MMADHC	-0.0265082	0.0345411
NormalizedTotalCapacitance_fF.pF	ENSG00000117697	200	0.0610276	-0.0822303	0.206494	0.0900415	0.500268	5	0	0.0610276	0.288724	0.0333904	0.094418	NSL1	NSL1	0.033378	0.0941385
NormalizedTotalCapacitance_fF.pF	ENSG00000102981	200	0.0610003	-0.0588054	0.185231	0.0793264	0	5	0	0.0610003	0.244037	0.032393	0.0933933	PARD6A	PARD6A	0.0323817	0.0931227
NormalizedTotalCapacitance_fF.pF	ENSG00000056097	200	0.0609927	-0.0898378	0.194686	0.0791474	0	5	0	0.0609927	0.284524	-0.016906	0.0440867	ZFR	ZFR	-0.0169044	0.0440582
NormalizedTotalCapacitance_fF.pF	ENSG00000129518	196	-0.0609262	-0.202187	0.0742891	0.0844192	0.273757	5	0	0.0609262	0.276476	0.0162341	-0.0443411	EAPP	EAPP	0.0162327	-0.044312
NormalizedTotalCapacitance_fF.pF	ENSG00000149187	200	0.0607947	-0.0948658	0.210083	0.0856621	0.403192	5	0	0.0607947	0.304949	0.0440495	0.104844	CELF1	CELF1	0.044021	0.104462
NormalizedTotalCapacitance_fF.pF	ENSG00000144711	199	-0.060788	-0.187247	0.0991745	0.0840907	0.29925	5	0	0.060788	0.286422	-0.00657104	-0.0673672	IQSEC1	IQSEC1	-0.00657094	-0.0672654
NormalizedTotalCapacitance_fF.pF	ENSG00000057608	200	0.0607311	-0.0684549	0.202122	0.0829017	0.217387	5	0	0.0607311	0.270577	-0.0247321	0.035999	GDI2	GDI2	-0.024727	0.0359834
NormalizedTotalCapacitance_fF.pF	ENSG00000211445	200	-0.0607296	-0.235001	0.0962207	0.11715	0.795319	5	0	0.0607296	0.331222	0.0616485	0.000918915	GPX3	GPX3	0.0615705	0.000918915
NormalizedTotalCapacitance_fF.pF	ENSG00000131788	176	0.060721	-0.0692793	0.21854	0.0813013	0.171899	5	0	0.060721	0.287819	0.0236334	0.085974	PIAS3	PIAS3	0.023629	0.0857628
NormalizedTotalCapacitance_fF.pF	ENSG00000143409	199	0.0606736	-0.0714434	0.193448	0.0805242	0.0961073	5	0	0.0606736	0.264891	0.0263818	0.0870259	FAM63A	FAM63A	0.0263757	0.0868069
NormalizedTotalCapacitance_fF.pF	ENSG00000204590	198	-0.0605934	-0.210286	0.0993806	0.0954369	0.592334	5	0	0.0605934	0.309667	0.0208867	-0.0394168	GNL1	GNL1	0.0208837	-0.0393964
NormalizedTotalCapacitance_fF.pF	ENSG00000106049	200	0.0605639	-0.0953682	0.215065	0.0824809	0.266879	5	0	0.0605639	0.310433	0.0497436	0.110308	HIBADH	HIBADH	0.0497027	0.109862
NormalizedTotalCapacitance_fF.pF	ENSG00000006071	200	0.0605419	-0.0767449	0.256138	0.0833098	0.182019	5	0	0.0605419	0.332883	-0.0458636	0.0146783	ABCC8	ABCC8	-0.0458315	0.0146773
NormalizedTotalCapacitance_fF.pF	ENSG00000169855	128	0.060528	-0.0935086	0.219452	0.0874544	0.052185	5	0	0.060528	0.312961	-0.0260784	0.0371875	ROBO1	ROBO1	-0.0260725	0.0371704
NormalizedTotalCapacitance_fF.pF	ENSG00000106633	200	-0.0605212	-0.202963	0.100456	0.0814135	0.0607256	5	0	0.0605212	0.30342	0.0462367	-0.0142845	GCK	GCK	0.0462038	-0.0142836
NormalizedTotalCapacitance_fF.pF	ENSG00000103769	200	-0.0604878	-0.203402	0.0836357	0.0852462	0.305458	5	0	0.0604878	0.287037	0.0484645	-0.0120233	RAB11A	RAB11A	0.0484266	-0.0120227
NormalizedTotalCapacitance_fF.pF	ENSG00000065615	196	0.0604736	-0.0858085	0.223293	0.0807538	0.131463	5	0	0.0604736	0.309101	0.025413	0.0855064	CYB5R4	CYB5R4	0.0254075	0.0852986
NormalizedTotalCapacitance_fF.pF	ENSG00000131462	200	-0.060473	-0.216442	0.102996	0.0851223	0.360962	5	0	0.060473	0.319438	0.0687203	0.00824724	TUBG1	TUBG1	0.0686123	0.00824705
NormalizedTotalCapacitance_fF.pF	ENSG00000135535	200	0.0604309	-0.0852008	0.21393	0.08753	0.437	5	0	0.0604309	0.299131	-0.0150882	0.0453426	CD164	CD164	-0.0150871	0.0453116
NormalizedTotalCapacitance_fF.pF	ENSG00000170035	200	0.0604056	-0.0822232	0.186464	0.0830858	0.250612	5	0	0.0604056	0.268687	0.0327646	0.0931702	UBE2E3	UBE2E3	0.0327529	0.0929016
NormalizedTotalCapacitance_fF.pF	ENSG00000070423	200	0.0603609	-0.0743585	0.200403	0.0805292	0.0988859	5	0	0.0603609	0.274762	0.0262988	0.0866597	RNF126	RNF126	0.0262928	0.0864435
NormalizedTotalCapacitance_fF.pF	ENSG00000204842	200	0.0603239	-0.0827684	0.203193	0.0960932	0.605515	5	0	0.0603239	0.285961	0.0846403	0.144964	ATXN2	ATXN2	0.0844387	0.143957
NormalizedTotalCapacitance_fF.pF	ENSG00000099800	200	-0.0603219	-0.233218	0.0996588	0.100397	0.682129	5	0	0.0603219	0.332877	0.0739763	0.0136544	TIMM13	TIMM13	0.0738416	0.0136535
NormalizedTotalCapacitance_fF.pF	ENSG00000168256	191	0.0602942	-0.106631	0.229912	0.0889277	0.420139	5	0	0.0602942	0.336543	0.0423835	0.101778	NKIRAS2	NKIRAS2	0.0423581	0.101428
NormalizedTotalCapacitance_fF.pF	ENSG00000159479	200	-0.0602938	-0.199878	0.0621165	0.0864434	0.342382	5	0	0.0602938	0.261995	0.0643876	0.00409381	MED8	MED8	0.0642987	0.00409378
NormalizedTotalCapacitance_fF.pF	ENSG00000116251	200	-0.0602489	-0.212633	0.0704268	0.0949727	0.597404	5	0	0.0602489	0.28306	-0.00592712	-0.066176	RPL22	RPL22	-0.00592705	-0.0660796
NormalizedTotalCapacitance_fF.pF	ENSG00000107771	200	0.0602379	-0.0812466	0.210985	0.0818545	0.193498	5	0	0.0602379	0.292232	0.0429593	0.103197	CCSER2	CCSER2	0.0429328	0.102832
NormalizedTotalCapacitance_fF.pF	ENSG00000122692	200	0.0602322	-0.0910614	0.250515	0.0860149	0.343753	5	0	0.0602322	0.341576	-0.0223841	0.0378481	SMU1	SMU1	-0.0223804	0.03783
NormalizedTotalCapacitance_fF.pF	ENSG00000197013	200	-0.0602251	-0.209195	0.0890878	0.0901407	0.45139	5	0	0.0602251	0.298282	0.0485713	-0.0116538	ZNF429	ZNF429	0.0485331	-0.0116533
NormalizedTotalCapacitance_fF.pF	ENSG00000165704	200	0.0601967	-0.0799271	0.195588	0.0821867	0.157471	5	0	0.0601967	0.275515	-0.0211091	0.0390876	HPRT1	HPRT1	-0.021106	0.0390677
NormalizedTotalCapacitance_fF.pF	ENSG00000170634	200	0.0601929	-0.101945	0.223279	0.0819384	0.162437	5	0	0.0601929	0.325223	0.0833003	0.143493	ACYP2	ACYP2	0.0831082	0.142516
NormalizedTotalCapacitance_fF.pF	ENSG00000137497	198	0.0601688	-0.0949987	0.207327	0.0896684	0.530223	5	0	0.0601688	0.302326	-0.0251332	0.0345317	NUMA1	NUMA1	-0.0251279	0.034518
NormalizedTotalCapacitance_fF.pF	ENSG00000154059	195	0.0601504	-0.0746654	0.205728	0.0779458	0	5	0	0.0601504	0.280393	0.0383038	0.0991965	IMPACT	IMPACT	0.0382851	0.0988724
NormalizedTotalCapacitance_fF.pF	ENSG00000142168	200	-0.0600814	-0.220822	0.101822	0.0919477	0.547768	5	0	0.0600814	0.322644	-0.0406318	-0.100713	SOD1	SOD1	-0.0406094	-0.100374
NormalizedTotalCapacitance_fF.pF	ENSG00000106780	200	-0.0600672	-0.19511	0.0731344	0.0835236	0.231294	5	0	0.0600672	0.268245	0.059102	-0.000965153	MEGF9	MEGF9	0.0590333	-0.000965153
NormalizedTotalCapacitance_fF.pF	ENSG00000005700	200	0.0600212	-0.0766246	0.190286	0.0822587	0.234557	5	0	0.0600212	0.26691	0.0223403	0.0823615	IBTK	IBTK	0.0223366	0.0821757
NormalizedTotalCapacitance_fF.pF	ENSG00000107789	200	0.0600114	-0.0979136	0.215699	0.085529	0.400516	5	0	0.0600114	0.313613	0.0779763	0.137988	MINPP1	MINPP1	0.0778186	0.137118
NormalizedTotalCapacitance_fF.pF	ENSG00000108671	200	-0.0599224	-0.217437	0.0901925	0.0997866	0.654561	5	0	0.0599224	0.307629	0.0266282	-0.0332942	PSMD11	PSMD11	0.0266219	-0.0332819
NormalizedTotalCapacitance_fF.pF	ENSG00000055483	199	-0.0599196	-0.215142	0.0869096	0.0824014	0.189405	5	0	0.0599196	0.302051	0.081723	0.0219327	USP36	USP36	0.0815416	0.0219292
NormalizedTotalCapacitance_fF.pF	ENSG00000144426	200	0.0599184	-0.0932205	0.226522	0.0903664	0.511487	5	0	0.0599184	0.319743	-0.0054336	0.0544848	NBEAL1	NBEAL1	-0.00543355	0.054431
NormalizedTotalCapacitance_fF.pF	ENSG00000197323	200	-0.0599152	-0.200118	0.0683834	0.0803817	0.118338	5	0	0.0599152	0.268501	0.0645742	0.00465898	TRIM33	TRIM33	0.0644846	0.00465895
NormalizedTotalCapacitance_fF.pF	ENSG00000139531	198	0.0599105	-0.0673242	0.237011	0.0851479	0.36943	5	0	0.0599105	0.304335	-0.00851686	0.0511593	SUOX	SUOX	-0.00851665	0.0511147
NormalizedTotalCapacitance_fF.pF	ENSG00000005249	126	0.0598765	-0.0944715	0.196201	0.0884749	0.0577462	5	0	0.0598765	0.290672	-0.0235541	0.0397456	PRKAR2B	PRKAR2B	-0.0235497	0.0397247
NormalizedTotalCapacitance_fF.pF	ENSG00000115234	200	0.059871	-0.118147	0.231165	0.11381	0.787076	5	0	0.059871	0.349312	-0.106027	-0.0461561	SNX17	SNX17	-0.105632	-0.0461233
NormalizedTotalCapacitance_fF.pF	ENSG00000149089	198	-0.0598657	-0.205491	0.0862836	0.0843847	0.332874	5	0	0.0598657	0.291774	0.0116827	-0.0475333	APIP	APIP	0.0116822	-0.0474975
NormalizedTotalCapacitance_fF.pF	ENSG00000197548	193	-0.0597625	-0.22261	0.101217	0.0883366	0.468018	5	0	0.0597625	0.323828	0.0616565	0.00185483	ATG7	ATG7	0.0615785	0.00185483
NormalizedTotalCapacitance_fF.pF	ENSG00000171223	200	0.05974	-0.0866918	0.253704	0.0967697	0.612133	5	0	0.05974	0.340396	0.00429019	0.0640301	JUNB	JUNB	0.00429016	0.0639428
NormalizedTotalCapacitance_fF.pF	ENSG00000182836	200	0.0596182	-0.075513	0.220465	0.0802827	0.0112611	5	0	0.0596182	0.295978	0.0280527	0.0876709	PLCXD3	PLCXD3	0.0280454	0.087447
NormalizedTotalCapacitance_fF.pF	ENSG00000165282	200	0.0596022	-0.104902	0.216886	0.0910203	0.537544	5	0	0.0596022	0.321788	-0.00162258	0.0579796	PIGO	PIGO	-0.00162258	0.0579147
NormalizedTotalCapacitance_fF.pF	ENSG00000197102	200	0.0595935	-0.0844647	0.251448	0.0945166	0.548364	5	0	0.0595935	0.335912	0.0208578	0.0804512	DYNC1H1	DYNC1H1	0.0208547	0.0802781
NormalizedTotalCapacitance_fF.pF	ENSG00000147274	200	0.0594915	-0.0817918	0.203858	0.0800022	0.00451574	5	0	0.0594915	0.28565	0.00346182	0.0629533	RBMX	RBMX	0.00346181	0.0628702
NormalizedTotalCapacitance_fF.pF	ENSG00000198876	199	0.0594742	-0.0561123	0.189721	0.0805069	0.114278	5	0	0.0594742	0.245833	-0.0436778	0.0153269	DCAF12	DCAF12	-0.0436501	0.0153257
NormalizedTotalCapacitance_fF.pF	ENSG00000135968	200	-0.0594676	-0.228901	0.112893	0.0944475	0.571956	5	0	0.0594676	0.341794	0.100111	0.0406436	GCC2	GCC2	0.0997781	0.0406213
NormalizedTotalCapacitance_fF.pF	ENSG00000100372	200	0.0594603	-0.103719	0.193065	0.0913565	0.512317	5	0	0.0594603	0.296784	0.0338905	0.0933509	SLC25A17	SLC25A17	0.0338776	0.0930806
NormalizedTotalCapacitance_fF.pF	ENSG00000117632	200	0.0594561	-0.0888059	0.192168	0.0869679	0.405926	5	0	0.0594561	0.280974	-0.000664019	0.0587921	STMN1	STMN1	-0.000664019	0.0587245
NormalizedTotalCapacitance_fF.pF	ENSG00000151135	200	0.0594462	-0.103045	0.222577	0.0844127	0.313987	5	0	0.0594462	0.325623	0.0199646	0.0794108	TMEM263	TMEM263	0.0199619	0.0792443
NormalizedTotalCapacitance_fF.pF	ENSG00000204525	200	-0.0593982	-0.204295	0.122184	0.0922472	0.535146	5	0	0.0593982	0.326479	0.0197251	-0.0396731	HLA-C	HLA-C	0.0197225	-0.0396523
NormalizedTotalCapacitance_fF.pF	ENSG00000130827	164	0.0593678	-0.0905804	0.220171	0.0819195	0	5	0	0.0593678	0.310752	0.0213927	0.0837942	PLXNA3	PLXNA3	0.0213895	0.0835987
NormalizedTotalCapacitance_fF.pF	ENSG00000130255	200	-0.0593119	-0.201411	0.103641	0.0875896	0.450793	5	0	0.0593119	0.305053	0.0441476	-0.0151643	RPL36	RPL36	0.044119	-0.0151631
NormalizedTotalCapacitance_fF.pF	ENSG00000198700	200	0.0593076	-0.0881799	0.203076	0.0791131	0.00636999	5	0	0.0593076	0.291256	0.0195174	0.078825	IPO9	IPO9	0.0195149	0.0786621
NormalizedTotalCapacitance_fF.pF	ENSG00000075785	200	-0.0592162	-0.240362	0.0907494	0.0968188	0.631161	5	0	0.0592162	0.331111	0.0526188	-0.00659736	RAB7A	RAB7A	0.0525703	-0.00659726
NormalizedTotalCapacitance_fF.pF	ENSG00000116017	200	-0.059204	-0.210328	0.0876886	0.0860615	0.402671	5	0	0.059204	0.298017	0.0499346	-0.00926942	ARID3A	ARID3A	0.0498931	-0.00926916
NormalizedTotalCapacitance_fF.pF	ENSG00000090905	200	0.0591778	-0.099116	0.228004	0.096268	0.610477	5	0	0.0591778	0.32712	-0.0319943	0.0271835	TNRC6A	TNRC6A	-0.0319834	0.0271768
NormalizedTotalCapacitance_fF.pF	ENSG00000079785	200	0.0591426	-0.0821915	0.220786	0.0829295	0.296288	5	0	0.0591426	0.302978	-0.00919245	0.0499501	DDX1	DDX1	-0.00919219	0.0499086
NormalizedTotalCapacitance_fF.pF	ENSG00000164323	200	0.0591399	-0.0945374	0.217344	0.0862872	0.4101	5	0	0.0591399	0.311881	0.013659	0.0727989	CFAP97	CFAP97	0.0136581	0.0726705
NormalizedTotalCapacitance_fF.pF	ENSG00000137040	200	0.0591354	-0.101688	0.231511	0.0906717	0.512828	5	0	0.0591354	0.333199	0.0696792	0.128815	RANBP6	RANBP6	0.0695666	0.128107
NormalizedTotalCapacitance_fF.pF	ENSG00000178537	197	-0.0591342	-0.184564	0.0496307	0.0786372	0	5	0	0.0591342	0.234195	0.0653262	0.00595534	SLC25A20	SLC25A20	0.0652335	0.00595527
NormalizedTotalCapacitance_fF.pF	ENSG00000025800	200	-0.0591318	-0.182787	0.0967856	0.0828706	0.18951	5	0	0.0591318	0.279573	0.0740138	0.014882	KPNA6	KPNA6	0.073879	0.0148809
NormalizedTotalCapacitance_fF.pF	ENSG00000173726	200	-0.0591161	-0.201429	0.0843475	0.0969736	0.642589	5	0	0.0591161	0.285776	0.0114461	-0.0476699	TOMM20	TOMM20	0.0114456	-0.0476339
NormalizedTotalCapacitance_fF.pF	ENSG00000167515	200	0.0591082	-0.112382	0.250377	0.0999086	0.656736	5	0	0.0591082	0.362759	-0.0814199	-0.0223117	TRAPPC2L	TRAPPC2L	-0.0812405	-0.022308
NormalizedTotalCapacitance_fF.pF	ENSG00000184575	200	0.0591008	-0.0863771	0.185857	0.0956898	0.620021	5	0	0.0591008	0.272235	0.0153856	0.0744864	XPOT	XPOT	0.0153844	0.0743489
NormalizedTotalCapacitance_fF.pF	ENSG00000166479	197	0.0590536	-0.0727779	0.245012	0.0885033	0.454613	5	0	0.0590536	0.31779	-0.0112042	0.0483686	TMX3	TMX3	-0.0112038	0.0483309
NormalizedTotalCapacitance_fF.pF	ENSG00000102699	196	0.0590516	-0.0751557	0.19823	0.080563	0.0192896	5	0	0.0590516	0.273386	-0.0230276	0.0365959	PARP4	PARP4	-0.0230235	0.0365796
NormalizedTotalCapacitance_fF.pF	ENSG00000184939	199	-0.0590047	-0.204228	0.0918286	0.0831329	0.268849	5	0	0.0590047	0.296056	0.0916063	0.0327644	ZFP90	ZFP90	0.0913509	0.0327527
NormalizedTotalCapacitance_fF.pF	ENSG00000170027	200	-0.0589872	-0.230491	0.0776376	0.0793596	0	5	0	0.0589872	0.308129	0.0806246	0.0216374	YWHAG	YWHAG	0.0804504	0.0216341
NormalizedTotalCapacitance_fF.pF	ENSG00000130640	200	-0.0589685	-0.204114	0.0952218	0.0919742	0.542149	5	0	0.0589685	0.299336	0.0476125	-0.011356	TUBGCP2	TUBGCP2	0.0475766	-0.0113555
NormalizedTotalCapacitance_fF.pF	ENSG00000136003	200	-0.0589504	-0.201712	0.104726	0.0878681	0.371651	5	0	0.0589504	0.306438	-0.000559961	-0.0595103	ISCU	ISCU	-0.000559961	-0.0594402
NormalizedTotalCapacitance_fF.pF	ENSG00000182944	200	0.0589341	-0.0709933	0.184342	0.084434	0.339229	5	0	0.0589341	0.255335	0.0308578	0.0897919	EWSR1	EWSR1	0.030848	0.0895514
NormalizedTotalCapacitance_fF.pF	ENSG00000136504	200	0.0589071	-0.09588	0.195786	0.102325	0.695938	5	0	0.0589071	0.291666	0.00909776	0.0680048	KAT7	KAT7	0.00909751	0.0679002
NormalizedTotalCapacitance_fF.pF	ENSG00000063854	200	-0.0589045	-0.200868	0.130698	0.0882878	0.452935	5	0	0.0589045	0.331566	0.0143647	-0.0445398	HAGH	HAGH	0.0143637	-0.0445104
NormalizedTotalCapacitance_fF.pF	ENSG00000215256	200	-0.0588961	-0.213802	0.0879046	0.0804931	0.0886907	5	0	0.0588961	0.301707	0.0567235	-0.00217263	DHRS4-AS1	DHRS4-AS1	0.0566627	-0.00217263
NormalizedTotalCapacitance_fF.pF	ENSG00000136942	200	-0.058885	-0.220996	0.0755031	0.0848342	0.295145	5	0	0.058885	0.296499	0.0152762	-0.0436088	RPL35	RPL35	0.0152751	-0.0435811
NormalizedTotalCapacitance_fF.pF	ENSG00000124151	200	0.058879	-0.0878271	0.193421	0.0942681	0.59751	5	0	0.058879	0.281248	-0.0114409	0.0474382	NCOA3	NCOA3	-0.0114404	0.0474026
NormalizedTotalCapacitance_fF.pF	ENSG00000232112	200	-0.0588766	-0.19013	0.0829989	0.0845977	0.284437	5	0	0.0588766	0.273129	0.0519361	-0.00694055	TMA7	TMA7	0.0518894	-0.00694043
NormalizedTotalCapacitance_fF.pF	ENSG00000163389	188	-0.0588425	-0.189899	0.0669043	0.0828468	0.19972	5	0	0.0588425	0.256803	0.0258946	-0.0332255	POGLUT1	POGLUT1	0.0258888	-0.0332133
NormalizedTotalCapacitance_fF.pF	ENSG00000112367	199	0.0587855	-0.084157	0.201887	0.0812243	0.16794	5	0	0.0587855	0.286044	0.0409556	0.0997373	FIG4	FIG4	0.0409327	0.0994078
NormalizedTotalCapacitance_fF.pF	ENSG00000176915	193	0.0587792	-0.0887629	0.208565	0.0831362	0.255029	5	0	0.0587792	0.297328	0.0555486	0.115633	ANKLE2	ANKLE2	0.0554916	0.11512
NormalizedTotalCapacitance_fF.pF	ENSG00000151276	199	0.058766	-0.0957103	0.237478	0.0913432	0.537866	5	0	0.058766	0.333188	0.00280646	0.0613301	MAGI1	MAGI1	0.00280645	0.0612534
NormalizedTotalCapacitance_fF.pF	ENSG00000092330	198	0.0587462	-0.120357	0.241785	0.102252	0.68916	5	0	0.0587462	0.362142	0.0614452	0.120847	TINF2	TINF2	0.061368	0.120262
NormalizedTotalCapacitance_fF.pF	ENSG00000104231	200	0.058744	-0.0980502	0.208736	0.0958254	0.611304	5	0	0.058744	0.306787	0.00455631	0.0633003	ZFAND1	ZFAND1	0.00455628	0.0632159
NormalizedTotalCapacitance_fF.pF	ENSG00000158710	200	-0.0587221	-0.23794	0.115446	0.0970234	0.629533	5	0	0.0587221	0.353385	0.055745	-0.00297702	TAGLN2	TAGLN2	0.0556874	-0.00297701
NormalizedTotalCapacitance_fF.pF	ENSG00000136938	200	-0.0587103	-0.224068	0.0820937	0.0927146	0.52773	5	0	0.0587103	0.306162	0.0507334	-0.00797682	ANP32B	ANP32B	0.05069	-0.00797665
NormalizedTotalCapacitance_fF.pF	ENSG00000055044	200	0.0587002	-0.0765179	0.180515	0.0893542	0.466853	5	0	0.0587002	0.257033	0.00932997	0.0680301	NOP58	NOP58	0.0093297	0.0679254
NormalizedTotalCapacitance_fF.pF	ENSG00000116670	200	0.0586971	-0.0892095	0.202824	0.0910071	0.504032	5	0	0.0586971	0.292034	-0.0248585	0.0338386	MAD2L2	MAD2L2	-0.0248534	0.0338257
NormalizedTotalCapacitance_fF.pF	ENSG00000086061	200	-0.0586907	-0.234977	0.103073	0.0844251	0.269864	5	0	0.0586907	0.338051	0.0366029	-0.0220878	DNAJA1	DNAJA1	0.0365865	-0.0220842
NormalizedTotalCapacitance_fF.pF	ENSG00000173418	200	0.0586859	-0.109638	0.20527	0.0912508	0.524738	5	0	0.0586859	0.314908	-0.0563934	0.00229247	NAA20	NAA20	-0.0563337	0.00229247
NormalizedTotalCapacitance_fF.pF	ENSG00000143157	199	0.0586849	-0.0875167	0.203546	0.0910542	0.536399	5	0	0.0586849	0.291063	0.0285852	0.0871221	POGK	POGK	0.0285774	0.0869023
NormalizedTotalCapacitance_fF.pF	ENSG00000122390	200	-0.05865	-0.182179	0.0724144	0.0802889	0.0167234	5	0	0.05865	0.254594	0.0187251	-0.0399249	NAA60	NAA60	0.0187229	-0.0399037
NormalizedTotalCapacitance_fF.pF	ENSG00000133872	200	-0.0586375	-0.183436	0.0635542	0.0841584	0.271106	5	0	0.0586375	0.24699	0.0464793	-0.0121583	SARAF	SARAF	0.0464458	-0.0121577
NormalizedTotalCapacitance_fF.pF	ENSG00000143442	200	0.058625	-0.0914622	0.231446	0.0896919	0.503335	5	0	0.058625	0.322908	0.0230626	0.0816876	POGZ	POGZ	0.0230585	0.0815064
NormalizedTotalCapacitance_fF.pF	ENSG00000177511	200	0.0586233	-0.0925642	0.221246	0.10551	0.729185	5	0	0.0586233	0.313811	0.0472458	0.105869	ST8SIA3	ST8SIA3	0.0472107	0.105475
NormalizedTotalCapacitance_fF.pF	ENSG00000104133	200	-0.0586175	-0.216265	0.0885432	0.0863638	0.397662	5	0	0.0586175	0.304808	0.0991082	0.0404906	SPG11	SPG11	0.098785	0.0404685
NormalizedTotalCapacitance_fF.pF	ENSG00000166257	173	-0.0586019	-0.212927	0.087253	0.0811982	0.00955134	5	0	0.0586019	0.300181	0.0479622	-0.00946464	SCN3B	SCN3B	0.0479254	-0.00946435
NormalizedTotalCapacitance_fF.pF	ENSG00000169689	200	-0.0585918	-0.187531	0.0846265	0.0841277	0.317	5	0	0.0585918	0.272158	-0.00235881	-0.0609506	STRA13	STRA13	-0.00235881	-0.0608753
NormalizedTotalCapacitance_fF.pF	ENSG00000182551	200	-0.0585714	-0.23515	0.0757791	0.0847572	0.333012	5	0	0.0585714	0.310929	0.0358457	-0.0227257	ADI1	ADI1	0.0358303	-0.0227218
NormalizedTotalCapacitance_fF.pF	ENSG00000065457	200	0.0585639	-0.0621482	0.185465	0.0843021	0.298821	5	0	0.0585639	0.247613	0.0364083	0.0949722	ADAT1	ADAT1	0.0363922	0.0946877
NormalizedTotalCapacitance_fF.pF	ENSG00000066926	128	0.058509	-0.0942677	0.22055	0.0917636	0.219593	5	0	0.058509	0.314817	0.0687524	0.123872	FECH	FECH	0.0686443	0.123242
NormalizedTotalCapacitance_fF.pF	ENSG00000144381	200	-0.0584814	-0.216895	0.0894809	0.0915059	0.510086	5	0	0.0584814	0.306376	0.00868432	-0.0497971	HSPD1	HSPD1	0.0086841	-0.049756
NormalizedTotalCapacitance_fF.pF	ENSG00000160180	200	-0.0584494	-0.195171	0.0927783	0.0868995	0.421343	5	0	0.0584494	0.287949	0.0244959	-0.0339535	TFF3	TFF3	0.024491	-0.0339405
NormalizedTotalCapacitance_fF.pF	ENSG00000172009	177	-0.0584115	-0.187193	0.0884378	0.0823301	0.0102565	5	0	0.0584115	0.275631	0.0607716	0.00238483	THOP1	THOP1	0.0606969	0.00238482
NormalizedTotalCapacitance_fF.pF	ENSG00000081019	200	0.0583995	-0.0908199	0.20718	0.0875846	0.409817	5	0	0.0583995	0.298	0.0280695	0.086469	RSBN1	RSBN1	0.0280621	0.0862541
NormalizedTotalCapacitance_fF.pF	ENSG00000119878	200	-0.0583697	-0.191914	0.0798624	0.0798048	0.000597601	5	0	0.0583697	0.271777	0.0308707	-0.027499	CRIPT	CRIPT	0.0308609	-0.0274921
NormalizedTotalCapacitance_fF.pF	ENSG00000175216	199	0.0583186	-0.0871619	0.214944	0.095085	0.578805	5	0	0.0583186	0.302106	0.0169882	0.0751103	CKAP5	CKAP5	0.0169866	0.0749693
NormalizedTotalCapacitance_fF.pF	ENSG00000080546	200	0.0583163	-0.101954	0.193641	0.0805502	0.063823	5	0	0.0583163	0.295595	0.0123943	0.0707106	SESN1	SESN1	0.0123937	0.070593
NormalizedTotalCapacitance_fF.pF	ENSG00000117143	200	-0.0582559	-0.203485	0.0820234	0.0848289	0.340473	5	0	0.0582559	0.285508	0.0810973	0.0228414	UAP1	UAP1	0.08092	0.0228374
NormalizedTotalCapacitance_fF.pF	ENSG00000120656	200	0.0582471	-0.0739271	0.207906	0.0922088	0.546465	5	0	0.0582471	0.281833	0.0891705	0.147418	TAF12	TAF12	0.0889349	0.146359
NormalizedTotalCapacitance_fF.pF	ENSG00000170456	200	0.058246	-0.0778604	0.209341	0.0907738	0.52613	5	0	0.058246	0.287201	0.00163719	0.0598832	DENND5B	DENND5B	0.00163719	0.0598117
NormalizedTotalCapacitance_fF.pF	ENSG00000157542	200	0.0582028	-0.0920475	0.234437	0.0801328	0.114462	5	0	0.0582028	0.326485	0.0277581	0.0859609	KCNJ6	KCNJ6	0.027751	0.0857498
NormalizedTotalCapacitance_fF.pF	ENSG00000171724	200	0.0582022	-0.0995373	0.198745	0.089072	0.420752	5	0	0.0582022	0.298283	-0.0423619	0.0158403	VAT1L	VAT1L	-0.0423366	0.015839
NormalizedTotalCapacitance_fF.pF	ENSG00000206053	194	-0.0581782	-0.208038	0.0966256	0.0992321	0.665062	5	0	0.0581782	0.304663	0.0421295	-0.0154037	HN1L	HN1L	0.0421046	-0.0154025
NormalizedTotalCapacitance_fF.pF	ENSG00000198964	200	-0.058142	-0.230678	0.0886932	0.0825573	0.25487	5	0	0.058142	0.319371	0.0971221	0.0389801	SGMS1	SGMS1	0.0968178	0.0389603
NormalizedTotalCapacitance_fF.pF	ENSG00000165943	200	0.0581109	-0.080359	0.208537	0.0922955	0.556874	5	0	0.0581109	0.288896	0.0327587	0.0908695	MOAP1	MOAP1	0.0327469	0.0906202
NormalizedTotalCapacitance_fF.pF	ENSG00000186577	200	0.0580787	-0.0860554	0.186181	0.0973438	0.639463	5	0	0.0580787	0.272236	-0.0591398	-0.00106107	C6orf1	C6orf1	-0.0590709	-0.00106107
NormalizedTotalCapacitance_fF.pF	ENSG00000117868	200	-0.0580593	-0.205451	0.074878	0.0815482	0.165958	5	0	0.0580593	0.280329	0.0610393	0.00298007	ESYT2	ESYT2	0.0609637	0.00298007
NormalizedTotalCapacitance_fF.pF	ENSG00000101138	200	0.0580534	-0.10583	0.200849	0.0797941	0.0165477	5	0	0.0580534	0.306679	0.0226056	0.080659	CSTF1	CSTF1	0.0226017	0.0804845
NormalizedTotalCapacitance_fF.pF	ENSG00000078043	200	-0.058048	-0.187049	0.0875152	0.0892621	0.48843	5	0	0.058048	0.274564	0.0521797	-0.00586827	PIAS2	PIAS2	0.0521324	-0.0058682
NormalizedTotalCapacitance_fF.pF	ENSG00000184076	200	-0.0580369	-0.210639	0.0958272	0.08304	0.20182	5	0	0.0580369	0.306466	0.0675135	0.00947664	UQCR10	UQCR10	0.0674111	0.00947636
NormalizedTotalCapacitance_fF.pF	ENSG00000162337	188	-0.0580204	-0.198757	0.104375	0.102239	0.693102	5	0	0.0580204	0.303132	0.0637598	0.00490804	LRP5	LRP5	0.0636736	0.00490801
NormalizedTotalCapacitance_fF.pF	ENSG00000114054	200	-0.0580061	-0.247577	0.100027	0.0985668	0.657354	5	0	0.0580061	0.347604	0.0877795	0.0297734	PCCB	PCCB	0.0875547	0.0297646
NormalizedTotalCapacitance_fF.pF	ENSG00000113558	200	-0.0580053	-0.233518	0.104037	0.100261	0.679581	5	0	0.0580053	0.337555	0.0391637	-0.0188416	SKP1	SKP1	0.0391437	-0.0188394
NormalizedTotalCapacitance_fF.pF	ENSG00000134574	200	0.0579722	-0.10705	0.261232	0.0935514	0.555865	5	0	0.0579722	0.368282	-0.0134124	0.0445598	DDB2	DDB2	-0.0134115	0.0445304
NormalizedTotalCapacitance_fF.pF	ENSG00000196591	200	-0.0579684	-0.225204	0.0999563	0.0969982	0.645786	5	0	0.0579684	0.32516	0.0235535	-0.0344149	HDAC2	HDAC2	0.0235491	-0.0344013
NormalizedTotalCapacitance_fF.pF	ENSG00000048544	200	0.0579667	-0.0919801	0.208475	0.0843554	0.330283	5	0	0.0579667	0.300455	-0.0159751	0.0419915	MRPS10	MRPS10	-0.0159738	0.0419668
NormalizedTotalCapacitance_fF.pF	ENSG00000100410	164	0.057953	-0.133726	0.22773	0.0904244	0.377255	5	0	0.057953	0.361456	-0.00200267	0.0559024	PHF5A	PHF5A	-0.00200266	0.0558443
NormalizedTotalCapacitance_fF.pF	ENSG00000120885	200	-0.0579467	-0.200933	0.0926015	0.0813983	0.110753	5	0	0.0579467	0.293534	-0.00115498	-0.0591017	CLU	CLU	-0.00115498	-0.059033
NormalizedTotalCapacitance_fF.pF	ENSG00000198060	200	-0.057937	-0.209057	0.0639492	0.0843558	0.341015	5	0	0.057937	0.273006	0.0388686	-0.0190685	2026-03-05	2026-03-05	0.038849	-0.0190661
NormalizedTotalCapacitance_fF.pF	ENSG00000196975	200	0.0578826	-0.0857046	0.19186	0.0837842	0.326472	5	0	0.0578826	0.277564	0.014402	0.0722846	ANXA4	ANXA4	0.014401	0.072159
NormalizedTotalCapacitance_fF.pF	ENSG00000102910	200	-0.057877	-0.228851	0.124443	0.0960215	0.584243	5	0	0.057877	0.353294	-0.0214428	-0.0793198	LONP2	LONP2	-0.0214395	-0.0791538
NormalizedTotalCapacitance_fF.pF	ENSG00000173674	200	-0.057855	-0.201452	0.122329	0.0986924	0.651947	5	0	0.057855	0.323781	-0.0274394	-0.0852944	EIF1AX	EIF1AX	-0.0274325	-0.0850881
NormalizedTotalCapacitance_fF.pF	ENSG00000119004	200	0.0578198	-0.132962	0.236538	0.087624	0.419012	5	0	0.0578198	0.3695	0.00843412	0.0662539	CYP20A1	CYP20A1	0.00843392	0.0661571
NormalizedTotalCapacitance_fF.pF	ENSG00000126947	200	-0.0578082	-0.210659	0.0979416	0.0853428	0.351319	5	0	0.0578082	0.3086	0.0325964	-0.0252118	ARMCX1	ARMCX1	0.0325848	-0.0252065
NormalizedTotalCapacitance_fF.pF	ENSG00000198786	200	0.0578052	-0.101873	0.20949	0.0822049	0.0809951	5	0	0.0578052	0.311362	-0.0833022	-0.025497	MT-ND5	MT-ND5	-0.08311	-0.0254914
NormalizedTotalCapacitance_fF.pF	ENSG00000160688	188	-0.0577941	-0.183614	0.0961375	0.0859672	0.369334	5	0	0.0577941	0.279752	0.0238373	-0.0336487	FLAD1	FLAD1	0.0238328	-0.033636
NormalizedTotalCapacitance_fF.pF	ENSG00000157796	189	0.05778	-0.0974064	0.212207	0.108155	0.741794	5	0	0.05778	0.309614	-0.019754	0.0376621	WDR19	WDR19	-0.0197515	0.0376443
NormalizedTotalCapacitance_fF.pF	ENSG00000198833	200	0.0577617	-0.0784154	0.249906	0.0986923	0.639949	5	0	0.0577617	0.328322	-0.0737863	-0.0160246	UBE2J1	UBE2J1	-0.0736527	-0.0160233
NormalizedTotalCapacitance_fF.pF	ENSG00000066044	200	0.0577576	-0.0816889	0.202998	0.0821806	0.211799	5	0	0.0577576	0.284687	0.0112143	0.0689718	ELAVL1	ELAVL1	0.0112138	0.0688627
NormalizedTotalCapacitance_fF.pF	ENSG00000068903	200	-0.0577183	-0.204142	0.0891313	0.0802649	0.142924	5	0	0.0577183	0.293274	0.0662611	0.00854279	SIRT2	SIRT2	0.0661643	0.00854258
NormalizedTotalCapacitance_fF.pF	ENSG00000155093	200	0.0576978	-0.110997	0.214456	0.104145	0.712938	5	0	0.0576978	0.325453	-0.0354685	0.0222293	PTPRN2	PTPRN2	-0.0354536	0.0222256
NormalizedTotalCapacitance_fF.pF	ENSG00000113163	200	-0.0576795	-0.203376	0.0820375	0.0859585	0.406147	5	0	0.0576795	0.285414	0.0508306	-0.00684891	COL4A3BP	COL4A3BP	0.0507869	-0.0068488
NormalizedTotalCapacitance_fF.pF	ENSG00000182149	200	0.0576243	-0.103071	0.22442	0.0884051	0.461802	5	0	0.0576243	0.327491	0.0113056	0.0689299	IST1	IST1	0.0113051	0.0688209
NormalizedTotalCapacitance_fF.pF	ENSG00000263753	200	0.0575517	-0.0798574	0.21164	0.0798235	0.00407825	5	0	0.0575517	0.291498	0.0286841	0.0862358	LINC00667	LINC00667	0.0286762	0.0860227
NormalizedTotalCapacitance_fF.pF	ENSG00000166012	200	0.0575126	-0.075209	0.198618	0.0852934	0.398303	5	0	0.0575126	0.273827	-0.0121229	0.0453896	TAF1D	TAF1D	-0.0121223	0.0453585
NormalizedTotalCapacitance_fF.pF	ENSG00000137700	200	-0.0574884	-0.195281	0.0805808	0.0855936	0.323185	5	0	0.0574884	0.275862	0.084155	0.0266666	SLC37A4	SLC37A4	0.0839569	0.0266603
NormalizedTotalCapacitance_fF.pF	ENSG00000160014	200	-0.0574263	-0.174443	0.0892834	0.082047	0.139841	5	0	0.0574263	0.263727	-0.0139397	-0.071366	CALM3	CALM3	-0.0139388	-0.0712451
NormalizedTotalCapacitance_fF.pF	ENSG00000132698	174	-0.0574132	-0.203714	0.100056	0.0840707	0.24755	5	0	0.0574132	0.30377	0.0564751	-0.00175129	RAB25	RAB25	0.0564152	-0.00175129
NormalizedTotalCapacitance_fF.pF	ENSG00000179889	200	0.0574034	-0.0863716	0.183351	0.0878163	0.42009	5	0	0.0574034	0.269722	-0.0300406	0.0273628	PDXDC1	PDXDC1	-0.0300316	0.027356
NormalizedTotalCapacitance_fF.pF	ENSG00000093183	200	-0.0573802	-0.187804	0.0838403	0.089342	0.519755	5	0	0.0573802	0.271644	0.0203999	-0.0369804	SEC22C	SEC22C	0.020397	-0.0369635
NormalizedTotalCapacitance_fF.pF	ENSG00000171456	199	0.0573795	-0.0812904	0.191899	0.0810078	0.102548	5	0	0.0573795	0.273189	-0.028272	0.0293428	ASXL1	ASXL1	-0.0282645	0.0293344
NormalizedTotalCapacitance_fF.pF	ENSG00000080371	200	0.0573589	-0.139809	0.225772	0.0928565	0.528555	5	0	0.0573589	0.365581	0.0509225	0.108281	RAB21	RAB21	0.0508785	0.10786
NormalizedTotalCapacitance_fF.pF	ENSG00000175575	199	0.0573151	-0.0907962	0.202982	0.0833494	0.273026	5	0	0.0573151	0.293778	0.0231346	0.0805669	PAAF1	PAAF1	0.0231304	0.080393
NormalizedTotalCapacitance_fF.pF	ENSG00000113732	200	-0.0572538	-0.210593	0.0893317	0.101251	0.646998	5	0	0.0572538	0.299925	-0.0132034	-0.0704572	ATP6V0E1	ATP6V0E1	-0.0132026	-0.0703408
NormalizedTotalCapacitance_fF.pF	ENSG00000124571	198	0.0572326	-0.0775675	0.193421	0.0939014	0.570861	5	0	0.0572326	0.270988	0.0180541	0.0751406	XPO5	XPO5	0.0180522	0.0749995
NormalizedTotalCapacitance_fF.pF	ENSG00000006530	197	0.0572138	-0.084832	0.192954	0.0783148	0	5	0	0.0572138	0.277786	0.00525843	0.0630582	AGK	AGK	0.00525838	0.0629748
NormalizedTotalCapacitance_fF.pF	ENSG00000096384	200	0.0571989	-0.084917	0.178883	0.0879299	0.457864	5	0	0.0571989	0.2638	0.00637467	0.0635736	HSP90AB1	HSP90AB1	0.00637458	0.0634881
NormalizedTotalCapacitance_fF.pF	ENSG00000100664	200	0.0571747	-0.0812611	0.224841	0.0848207	0.307426	5	0	0.0571747	0.306102	-0.0256388	0.0315359	EIF5	EIF5	-0.0256332	0.0315255
NormalizedTotalCapacitance_fF.pF	ENSG00000137161	200	0.0570965	-0.104891	0.208721	0.0806777	0.0148965	5	0	0.0570965	0.313613	0.00580591	0.0629024	CNPY3	CNPY3	0.00580585	0.0628195
NormalizedTotalCapacitance_fF.pF	ENSG00000118363	200	0.0570961	-0.116471	0.192511	0.0850346	0.279889	5	0	0.0570961	0.308982	-0.0173805	0.0397156	SPCS2	SPCS2	-0.0173787	0.0396948
NormalizedTotalCapacitance_fF.pF	ENSG00000125870	200	0.0570863	-0.0979947	0.191613	0.082449	0.17727	5	0	0.0570863	0.289608	-0.0153092	0.041777	SNRPB2	SNRPB2	-0.015308	0.0417527
NormalizedTotalCapacitance_fF.pF	ENSG00000124688	200	0.0570759	-0.0878914	0.200258	0.092273	0.548729	5	0	0.0570759	0.28815	0.0241541	0.08123	MAD2L1BP	MAD2L1BP	0.0241494	0.0810518
NormalizedTotalCapacitance_fF.pF	ENSG00000104412	200	-0.0570625	-0.236323	0.0850294	0.0851662	0.366574	5	0	0.0570625	0.321353	0.071606	0.0145435	EMC2	EMC2	0.0714838	0.0145424
NormalizedTotalCapacitance_fF.pF	ENSG00000159111	200	-0.057012	-0.191462	0.0754847	0.0882039	0.428809	5	0	0.057012	0.266947	-0.0125188	-0.0695308	MRPL10	MRPL10	-0.0125181	-0.069419
NormalizedTotalCapacitance_fF.pF	ENSG00000105926	200	-0.0569859	-0.198528	0.111411	0.0861153	0.403982	5	0	0.0569859	0.30994	0.0300286	-0.0269574	MPP6	MPP6	0.0300196	-0.0269508
NormalizedTotalCapacitance_fF.pF	ENSG00000183283	200	-0.0569691	-0.227516	0.143831	0.101471	0.687739	5	0	0.0569691	0.371347	0.0297257	-0.0272434	DAZAP2	DAZAP2	0.0297169	-0.0272366
NormalizedTotalCapacitance_fF.pF	ENSG00000123933	171	-0.0569639	-0.194766	0.0735223	0.0802125	0.0138106	5	0	0.0569639	0.268288	0.0672819	0.0110412	MXD4	MXD4	0.0671806	0.0110407
NormalizedTotalCapacitance_fF.pF	ENSG00000196290	200	0.0569568	-0.0872792	0.221067	0.0856685	0.396156	5	0	0.0569568	0.308347	0.013986	0.0709429	NIF3L1	NIF3L1	0.0139851	0.0708241
NormalizedTotalCapacitance_fF.pF	ENSG00000197343	199	0.0569503	-0.0867526	0.19081	0.0846288	0.321499	5	0	0.0569503	0.277562	0.0144815	0.0710203	ZNF655	ZNF655	0.0144804	0.0709011
NormalizedTotalCapacitance_fF.pF	ENSG00000169762	200	0.0569018	-0.0801898	0.202796	0.0836303	0.241426	5	0	0.0569018	0.282985	0.00193348	0.0588353	TAPT1	TAPT1	0.00193348	0.0587675
NormalizedTotalCapacitance_fF.pF	ENSG00000205138	198	0.056895	-0.0805533	0.209249	0.0901759	0.516346	5	0	0.056895	0.289802	-0.0113289	0.0457425	SDHAF1	SDHAF1	-0.0113284	0.0457106
NormalizedTotalCapacitance_fF.pF	ENSG00000070831	198	0.0568684	-0.0809032	0.22485	0.0845885	0.302898	5	0	0.0568684	0.305753	0.0300574	0.0862746	CDC42	CDC42	0.0300483	0.0860611
NormalizedTotalCapacitance_fF.pF	ENSG00000124780	200	-0.0568649	-0.187975	0.0996695	0.0843711	0.312691	5	0	0.0568649	0.287644	0.0347258	-0.0221391	KCNK17	KCNK17	0.0347118	-0.0221355
NormalizedTotalCapacitance_fF.pF	ENSG00000122705	200	-0.0568372	-0.188254	0.0775473	0.0820035	0.186704	5	0	0.0568372	0.265801	-0.00879387	-0.0656311	CLTA	CLTA	-0.00879364	-0.065537
NormalizedTotalCapacitance_fF.pF	ENSG00000196199	200	-0.0568293	-0.245435	0.0985235	0.102191	0.684967	5	0	0.0568293	0.343958	0.0091662	-0.0476631	MPHOSPH8	MPHOSPH8	0.00916594	-0.047627
NormalizedTotalCapacitance_fF.pF	ENSG00000174173	200	0.0568148	-0.0747236	0.19016	0.0866483	0.435116	5	0	0.0568148	0.264884	0.0392123	0.096027	TRMT10C	TRMT10C	0.0391922	0.095733
NormalizedTotalCapacitance_fF.pF	ENSG00000079246	200	0.056793	-0.0752473	0.187734	0.0914744	0.554466	5	0	0.056793	0.262982	-0.00100798	0.055785	XRCC5	XRCC5	-0.00100798	0.0557272
NormalizedTotalCapacitance_fF.pF	ENSG00000122566	200	0.056788	-0.0853905	0.228943	0.0956216	0.631147	5	0	0.056788	0.314334	-0.0121354	0.0446526	HNRNPA2B1	HNRNPA2B1	-0.0121348	0.0446229
NormalizedTotalCapacitance_fF.pF	ENSG00000091483	200	-0.0567809	-0.193486	0.0760856	0.0819489	0.19622	5	0	0.0567809	0.269572	0.0156049	-0.041176	FH	FH	0.0156036	-0.0411528
NormalizedTotalCapacitance_fF.pF	ENSG00000143575	200	-0.0567731	-0.19963	0.0837105	0.0841078	0.316222	5	0	0.0567731	0.283341	0.0119357	-0.0448374	HAX1	HAX1	0.0119352	-0.0448074
NormalizedTotalCapacitance_fF.pF	ENSG00000133935	200	-0.0567555	-0.196264	0.120247	0.0875878	0.454222	5	0	0.0567555	0.316511	0.0350801	-0.0216754	C14orf1	C14orf1	0.0350657	-0.021672
NormalizedTotalCapacitance_fF.pF	ENSG00000133961	200	0.0567373	-0.0600155	0.231717	0.104221	0.710666	5	0	0.0567373	0.291732	0.00417137	0.0609086	NUMB	NUMB	0.00417134	0.0608334
NormalizedTotalCapacitance_fF.pF	ENSG00000113761	195	0.0567341	-0.0687378	0.191978	0.0806999	0.11185	5	0	0.0567341	0.260716	0.00143645	0.0585465	ZNF346	ZNF346	0.00143645	0.0584797
NormalizedTotalCapacitance_fF.pF	ENSG00000196419	200	0.0566562	-0.0817053	0.205265	0.0937516	0.576351	5	0	0.0566562	0.28697	-0.0505879	0.00606836	XRCC6	XRCC6	-0.0505448	0.00606829
NormalizedTotalCapacitance_fF.pF	ENSG00000091844	200	0.0566465	-0.0848301	0.212562	0.0941549	0.592084	5	0	0.0566465	0.297392	0.0950905	0.151737	RGS17	RGS17	0.0948049	0.150583
NormalizedTotalCapacitance_fF.pF	ENSG00000111615	200	0.0566459	-0.0854059	0.196223	0.0803224	0.0888632	5	0	0.0566459	0.281629	0.0160493	0.0726952	KRR1	KRR1	0.016048	0.0725675
NormalizedTotalCapacitance_fF.pF	ENSG00000137312	200	-0.0566057	-0.22161	0.0936231	0.09779	0.632182	5	0	0.0566057	0.315233	0.0587088	0.00210313	FLOT1	FLOT1	0.0586415	0.00210313
NormalizedTotalCapacitance_fF.pF	ENSG00000185825	200	-0.05652	-0.216157	0.0785038	0.0812597	0.157326	5	0	0.05652	0.294661	0.0345588	-0.0219612	BCAP31	BCAP31	0.0345451	-0.0219576
NormalizedTotalCapacitance_fF.pF	ENSG00000197535	200	0.0564975	-0.0996457	0.220277	0.0842899	0.277722	5	0	0.0564975	0.319923	0.0638185	0.120316	MYO5A	MYO5A	0.063732	0.119739
NormalizedTotalCapacitance_fF.pF	ENSG00000166922	200	0.0564615	-0.0970594	0.254351	0.0934941	0.555818	5	0	0.0564615	0.35141	0.0519237	0.108385	SCG5	SCG5	0.0518771	0.107963
NormalizedTotalCapacitance_fF.pF	ENSG00000160712	200	0.0564418	-0.0904724	0.192343	0.0849788	0.339143	5	0	0.0564418	0.282815	0.0172983	0.07374	IL6R	IL6R	0.0172965	0.0736067
NormalizedTotalCapacitance_fF.pF	ENSG00000004534	200	0.0564193	-0.0906694	0.209113	0.0815409	0.165076	5	0	0.0564193	0.299782	0.0219523	0.0783716	RBM6	RBM6	0.0219488	0.0782116
NormalizedTotalCapacitance_fF.pF	ENSG00000179604	196	0.0563848	-0.0840775	0.194706	0.083258	0.25394	5	0	0.0563848	0.278784	0.0565906	0.11282	CDC42EP4	CDC42EP4	0.0565303	0.112344
NormalizedTotalCapacitance_fF.pF	ENSG00000145241	200	-0.0563709	-0.209175	0.0794253	0.0851103	0.306942	5	0	0.0563709	0.2886	0.10893	0.0525589	CENPC	CENPC	0.108501	0.0525106
NormalizedTotalCapacitance_fF.pF	ENSG00000118263	198	0.0562941	-0.0848731	0.18144	0.0849581	0.340707	5	0	0.0562941	0.266313	-0.00889559	0.0484189	KLF7	KLF7	-0.00889536	0.0483811
NormalizedTotalCapacitance_fF.pF	ENSG00000134759	200	0.0561366	-0.0833668	0.199622	0.0937406	0.564383	5	0	0.0561366	0.282989	0.0108685	0.0670051	ELP2	ELP2	0.0108681	0.066905
NormalizedTotalCapacitance_fF.pF	ENSG00000147400	200	-0.0561066	-0.198053	0.0898532	0.0808263	0.133397	5	0	0.0561066	0.287906	0.0224723	-0.0336343	CETN2	CETN2	0.0224685	-0.0336216
NormalizedTotalCapacitance_fF.pF	ENSG00000171155	200	-0.0561023	-0.201756	0.0906646	0.0833289	0.22418	5	0	0.0561023	0.292421	0.0705652	0.0144628	C1GALT1C1	C1GALT1C1	0.0704483	0.0144618
NormalizedTotalCapacitance_fF.pF	ENSG00000182154	200	0.0560992	-0.0799568	0.209476	0.0848287	0.336739	5	0	0.0560992	0.289433	-0.0323368	0.0237625	MRPL41	MRPL41	-0.0323255	0.023758
NormalizedTotalCapacitance_fF.pF	ENSG00000092978	194	0.0560411	-0.0728497	0.187726	0.0815998	0.123992	5	0	0.0560411	0.260576	0.0543075	0.110945	GPATCH2	GPATCH2	0.0542541	0.110492
NormalizedTotalCapacitance_fF.pF	ENSG00000069667	200	0.0560302	-0.0905902	0.19957	0.08742	0.455581	5	0	0.0560302	0.29016	-0.0283498	0.0276804	RORA	RORA	-0.0283422	0.0276734
NormalizedTotalCapacitance_fF.pF	ENSG00000172663	200	-0.0560038	-0.202796	0.0950222	0.0945934	0.605678	5	0	0.0560038	0.297818	0.0549153	-0.00108851	TMEM134	TMEM134	0.0548601	-0.00108851
NormalizedTotalCapacitance_fF.pF	ENSG00000196233	200	0.0559727	-0.0891083	0.242071	0.0880815	0.473615	5	0	0.0559727	0.331179	-0.0178471	0.0381255	LCOR	LCOR	-0.0178452	0.0381071
NormalizedTotalCapacitance_fF.pF	ENSG00000067369	200	0.0559566	-0.0925194	0.202014	0.0928875	0.539973	5	0	0.0559566	0.294533	0.0658224	0.121779	TP53BP1	TP53BP1	0.0657275	0.121181
NormalizedTotalCapacitance_fF.pF	ENSG00000111275	200	0.0559163	-0.095913	0.210136	0.0918957	0.548841	5	0	0.0559163	0.306049	-0.0024119	0.0535044	ALDH2	ALDH2	-0.0024119	0.0534534
NormalizedTotalCapacitance_fF.pF	ENSG00000121864	200	0.0558855	-0.106128	0.217863	0.0875003	0.443528	5	0	0.0558855	0.323991	0.00434426	0.0602298	ZNF639	ZNF639	0.00434424	0.0601571
NormalizedTotalCapacitance_fF.pF	ENSG00000167740	200	0.0558689	-0.0998683	0.206732	0.0834724	0.26593	5	0	0.0558689	0.3066	0.0424083	0.0982772	CYB5D2	CYB5D2	0.0423829	0.0979621
NormalizedTotalCapacitance_fF.pF	ENSG00000170855	200	0.055864	-0.0766819	0.220441	0.0851023	0.382119	5	0	0.055864	0.297123	-0.0458763	0.0099877	TRIAP1	TRIAP1	-0.0458442	0.00998737
NormalizedTotalCapacitance_fF.pF	ENSG00000113648	200	0.0558638	-0.0956638	0.242864	0.0874214	0.336191	5	0	0.0558638	0.338528	-0.0339968	0.0218671	H2AFY	H2AFY	-0.0339837	0.0218636
NormalizedTotalCapacitance_fF.pF	ENSG00000106025	194	0.0558554	-0.0885469	0.233079	0.0972765	0.636957	5	0	0.0558554	0.321626	0.0348828	0.0921834	TSPAN12	TSPAN12	0.0348687	0.0919232
NormalizedTotalCapacitance_fF.pF	ENSG00000078674	200	0.0558449	-0.0783649	0.23255	0.0879076	0.396625	5	0	0.0558449	0.310915	0.00499934	0.0608442	PCM1	PCM1	0.00499929	0.0607692
NormalizedTotalCapacitance_fF.pF	ENSG00000104863	200	0.0558148	-0.0751641	0.179642	0.0804991	0.169797	5	0	0.0558148	0.254806	-0.0271897	0.0286251	LIN7B	LIN7B	-0.027183	0.0286173
NormalizedTotalCapacitance_fF.pF	ENSG00000018236	200	0.0558107	-0.0789769	0.202221	0.0805584	0.131828	5	0	0.0558107	0.281198	0.0519608	0.107772	CNTN1	CNTN1	0.0519141	0.107356
NormalizedTotalCapacitance_fF.pF	ENSG00000121390	200	0.0557936	-0.10159	0.218138	0.0894879	0.475384	5	0	0.0557936	0.319727	0.0395512	0.0953448	PSPC1	PSPC1	0.0395306	0.0950569
NormalizedTotalCapacitance_fF.pF	ENSG00000114446	199	0.0557604	-0.0722734	0.20966	0.0859404	0.381137	5	0	0.0557604	0.281933	0.0432687	0.0988197	IFT57	IFT57	0.0432418	0.0984993
NormalizedTotalCapacitance_fF.pF	ENSG00000116478	200	-0.0557601	-0.19912	0.117635	0.0847357	0.240858	5	0	0.0557601	0.316755	0.0281567	-0.0276034	HDAC1	HDAC1	0.0281493	-0.0275963
NormalizedTotalCapacitance_fF.pF	ENSG00000114544	200	-0.0557595	-0.221409	0.126189	0.0865808	0.444169	5	0	0.0557595	0.347598	0.0777158	0.0219564	SLC41A3	SLC41A3	0.0775597	0.0219528
NormalizedTotalCapacitance_fF.pF	ENSG00000144120	159	-0.0557574	-0.204677	0.0951703	0.0829285	0.108965	5	0	0.0557574	0.299848	0.0608171	0.00589717	TMEM177	TMEM177	0.0607422	0.0058971
NormalizedTotalCapacitance_fF.pF	ENSG00000137074	190	-0.0557109	-0.209559	0.0876339	0.0814342	0.0758343	5	0	0.0557109	0.297193	0.0417501	-0.0138411	APTX	APTX	0.0417259	-0.0138402
NormalizedTotalCapacitance_fF.pF	ENSG00000137073	200	0.055694	-0.0902082	0.230295	0.0887444	0.499049	5	0	0.055694	0.320503	0.0389425	0.0946364	UBAP2	UBAP2	0.0389228	0.0943549
NormalizedTotalCapacitance_fF.pF	ENSG00000267100	200	0.0556383	-0.0911854	0.202518	0.08706	0.402699	5	0	0.0556383	0.293704	0.0221822	0.0778205	ILF3-AS1	ILF3-AS1	0.0221786	0.0776638
NormalizedTotalCapacitance_fF.pF	ENSG00000168118	127	-0.0555969	-0.216754	0.102578	0.0808821	0	5	0	0.0555969	0.319332	0.0493179	-0.00821921	RAB4A	RAB4A	0.0492779	-0.00821902
NormalizedTotalCapacitance_fF.pF	ENSG00000166833	200	0.0555773	-0.122305	0.234093	0.101197	0.659618	5	0	0.0555773	0.356398	-0.0567667	-0.00118937	NAV2	NAV2	-0.0567058	-0.00118937
NormalizedTotalCapacitance_fF.pF	ENSG00000104964	200	-0.0555706	-0.195556	0.0966556	0.0838226	0.345677	5	0	0.0555706	0.292211	-0.0245436	-0.0801142	AES	AES	-0.0245386	-0.0799432
NormalizedTotalCapacitance_fF.pF	ENSG00000170464	193	0.0555684	-0.0763775	0.194656	0.0800214	0	5	0	0.0555684	0.271033	0.0233161	0.0792714	DNAJC18	DNAJC18	0.0233119	0.0791058
NormalizedTotalCapacitance_fF.pF	ENSG00000106524	196	0.0555355	-0.0859677	0.193549	0.0870666	0.453436	5	0	0.0555355	0.279516	0.0137971	0.069431	ANKMY2	ANKMY2	0.0137962	0.0693196
NormalizedTotalCapacitance_fF.pF	ENSG00000123178	200	-0.0555101	-0.208352	0.0923368	0.0839718	0.232488	5	0	0.0555101	0.300688	0.0244378	-0.0310723	SPRYD7	SPRYD7	0.024433	-0.0310623
NormalizedTotalCapacitance_fF.pF	ENSG00000178980	200	-0.0555045	-0.241268	0.108036	0.0958527	0.587923	5	0	0.0555045	0.349304	-0.025017	-0.0805215	SEPW1	SEPW1	-0.0250118	-0.080348
NormalizedTotalCapacitance_fF.pF	ENSG00000181924	200	-0.0554892	-0.193692	0.0877558	0.0887697	0.473557	5	0	0.0554892	0.281448	-0.0198306	-0.0753198	COA4	COA4	-0.019828	-0.0751777
NormalizedTotalCapacitance_fF.pF	ENSG00000161813	200	0.0554677	-0.0784629	0.214683	0.0875113	0.43622	5	0	0.0554677	0.293146	0.00322497	0.0586926	LARP4	LARP4	0.00322496	0.0586253
NormalizedTotalCapacitance_fF.pF	ENSG00000135862	196	-0.0554412	-0.213163	0.098427	0.0807468	0.124151	5	0	0.0554412	0.31159	0.0983596	0.0430028	LAMC1	LAMC1	0.0980436	0.0429763
NormalizedTotalCapacitance_fF.pF	ENSG00000153815	180	0.0554146	-0.106139	0.209384	0.0880464	0.433866	5	0	0.0554146	0.315523	0.0206555	0.0767178	CMIP	CMIP	0.0206526	0.0765676
NormalizedTotalCapacitance_fF.pF	ENSG00000154556	200	0.0553977	-0.0634572	0.207283	0.0878034	0.38403	5	0	0.0553977	0.27074	0.00721927	0.0626169	SORBS2	SORBS2	0.00721914	0.0625352
NormalizedTotalCapacitance_fF.pF	ENSG00000160293	137	-0.0553866	-0.206281	0.0811875	0.0898935	0.301409	5	0	0.0553866	0.287469	0.0139363	-0.0390164	VAV2	VAV2	0.0139354	-0.0389966
NormalizedTotalCapacitance_fF.pF	ENSG00000157654	200	-0.0553505	-0.185875	0.0843859	0.083214	0.222169	5	0	0.0553505	0.270261	-0.0875274	-0.142878	PALM2-AKAP2	PALM2-AKAP2	-0.0873045	-0.141914
NormalizedTotalCapacitance_fF.pF	ENSG00000054282	200	0.0553185	-0.0953599	0.202365	0.0942137	0.589234	5	0	0.0553185	0.297725	0.0161126	0.071431	SDCCAG8	SDCCAG8	0.0161112	0.0713098
NormalizedTotalCapacitance_fF.pF	ENSG00000137055	200	0.055308	-0.0977604	0.183865	0.0863334	0.388615	5	0	0.055308	0.281626	0.0075682	0.0628762	PLAA	PLAA	0.00756806	0.0627935
NormalizedTotalCapacitance_fF.pF	ENSG00000138279	200	0.0553016	-0.0762651	0.21	0.0812953	0.120314	5	0	0.0553016	0.286265	-0.0203755	0.0349261	ANXA7	ANXA7	-0.0203727	0.0349119
NormalizedTotalCapacitance_fF.pF	ENSG00000101596	200	0.0552937	-0.0983473	0.21488	0.091307	0.52474	5	0	0.0552937	0.313227	0.0256591	0.0809528	SMCHD1	SMCHD1	0.0256535	0.0807764
NormalizedTotalCapacitance_fF.pF	ENSG00000074695	200	-0.0552719	-0.214281	0.116554	0.0841172	0.255889	5	0	0.0552719	0.330835	0.00905282	-0.046219	LMAN1	LMAN1	0.00905258	-0.0461862
NormalizedTotalCapacitance_fF.pF	ENSG00000174891	200	-0.0552534	-0.192335	0.0952332	0.0794833	0	5	0	0.0552534	0.287568	0.0645396	0.00928623	RSRC1	RSRC1	0.0644501	0.00928596
NormalizedTotalCapacitance_fF.pF	ENSG00000108176	200	-0.055146	-0.224469	0.0928173	0.102182	0.693038	5	0	0.055146	0.317286	0.0544157	-0.000730335	DNAJC12	DNAJC12	0.054362	-0.000730335
NormalizedTotalCapacitance_fF.pF	ENSG00000125652	200	-0.0551354	-0.200773	0.0882138	0.0862322	0.397854	5	0	0.0551354	0.288987	0.0377226	-0.0174128	ALKBH7	ALKBH7	0.0377047	-0.017411
NormalizedTotalCapacitance_fF.pF	ENSG00000183605	200	0.0550648	-0.0937557	0.228759	0.0944073	0.612442	5	0	0.0550648	0.322515	0.0199019	0.0749667	SFXN4	SFXN4	0.0198993	0.0748266
NormalizedTotalCapacitance_fF.pF	ENSG00000198356	200	-0.0550544	-0.22199	0.121182	0.0905063	0.537952	5	0	0.0550544	0.343173	0.0319051	-0.0231493	ASNA1	ASNA1	0.0318942	-0.0231452
NormalizedTotalCapacitance_fF.pF	ENSG00000112902	200	-0.0550475	-0.231704	0.0958548	0.0883751	0.456236	5	0	0.0550475	0.327559	0.0777543	0.0227068	SEMA5A	SEMA5A	0.077598	0.0227029
NormalizedTotalCapacitance_fF.pF	ENSG00000077254	200	0.0549762	-0.0859782	0.209545	0.0805425	0.120248	5	0	0.0549762	0.295523	0.064453	0.119429	USP33	USP33	0.0643639	0.118865
NormalizedTotalCapacitance_fF.pF	ENSG00000083799	200	0.0548854	-0.098665	0.194788	0.0822586	0.217468	5	0	0.0548854	0.293453	0.0841416	0.139027	CYLD	CYLD	0.0839436	0.138138
NormalizedTotalCapacitance_fF.pF	ENSG00000152332	199	0.0548812	-0.0927161	0.199772	0.0855543	0.332435	5	0	0.0548812	0.292488	-0.000420365	0.0546626	UHMK1	UHMK1	-0.000420365	0.0546082
NormalizedTotalCapacitance_fF.pF	ENSG00000155016	200	-0.0548716	-0.222937	0.0750354	0.0909982	0.501408	5	0	0.0548716	0.297973	-0.00347073	-0.0583424	CYP2U1	CYP2U1	-0.00347072	-0.0582763
NormalizedTotalCapacitance_fF.pF	ENSG00000163166	200	0.0548694	-0.0828825	0.195399	0.0944281	0.575024	5	0	0.0548694	0.278282	0.0107382	0.0656075	IWS1	IWS1	0.0107378	0.0655136
NormalizedTotalCapacitance_fF.pF	ENSG00000184905	200	-0.0548512	-0.255245	0.123736	0.126944	0.844194	5	0	0.0548512	0.37898	0.0644693	0.00961804	TCEAL2	TCEAL2	0.0643801	0.00961774
NormalizedTotalCapacitance_fF.pF	ENSG00000160410	199	-0.0547773	-0.186256	0.103021	0.0832868	0.253968	5	0	0.0547773	0.289277	0.0135306	-0.0419046	SHKBP1	SHKBP1	0.0135298	-0.0418801
NormalizedTotalCapacitance_fF.pF	ENSG00000111321	200	0.0547524	-0.0792482	0.227188	0.0872961	0.401521	5	0	0.0547524	0.306437	-0.017511	0.0372414	LTBR	LTBR	-0.0175092	0.0372242
NormalizedTotalCapacitance_fF.pF	ENSG00000163497	177	0.0547467	-0.087098	0.209442	0.0876497	0.381952	5	0	0.0547467	0.29654	0.00926822	0.0640623	FEV	FEV	0.00926795	0.0639748
NormalizedTotalCapacitance_fF.pF	ENSG00000185088	200	-0.054707	-0.186582	0.074133	0.0834772	0.286989	5	0	0.054707	0.260715	0.00592715	-0.0487799	RPS27L	RPS27L	0.00592708	-0.0487412
NormalizedTotalCapacitance_fF.pF	ENSG00000163812	200	0.0546744	-0.0770886	0.198942	0.0810887	0.190427	5	0	0.0546744	0.276031	0.0302875	0.0849619	ZDHHC3	ZDHHC3	0.0302783	0.0847581
NormalizedTotalCapacitance_fF.pF	ENSG00000117682	200	-0.0546471	-0.200988	0.111267	0.0861188	0.400026	5	0	0.0546471	0.312255	0.00153313	-0.0531139	DHDDS	DHDDS	0.00153313	-0.053064
NormalizedTotalCapacitance_fF.pF	ENSG00000174607	197	0.0546424	-0.105728	0.22937	0.0933073	0.567652	5	0	0.0546424	0.335097	0.086401	0.141275	UGT8	UGT8	0.0861867	0.140342
NormalizedTotalCapacitance_fF.pF	ENSG00000054611	200	-0.0546402	-0.213545	0.108455	0.0931291	0.562523	5	0	0.0546402	0.322	0.0186141	-0.0360262	TBC1D22A	TBC1D22A	0.0186119	-0.0360106
NormalizedTotalCapacitance_fF.pF	ENSG00000157077	198	-0.0545794	-0.174875	0.0830813	0.0818337	0.19418	5	0	0.0545794	0.257957	0.0631282	0.0102861	ZFYVE9	ZFYVE9	0.0630445	0.0102858
NormalizedTotalCapacitance_fF.pF	ENSG00000134824	198	0.0545719	-0.107802	0.214641	0.102056	0.694195	5	0	0.0545719	0.322443	0.0410827	0.095863	FADS2	FADS2	0.0410596	0.0955704
NormalizedTotalCapacitance_fF.pF	ENSG00000166913	200	-0.054554	-0.184672	0.0725147	0.0809348	0.172125	5	0	0.054554	0.257186	0.0313807	-0.0231733	YWHAB	YWHAB	0.0313704	-0.0231692
NormalizedTotalCapacitance_fF.pF	ENSG00000141127	200	0.0545325	-0.0955689	0.212717	0.0816802	0.152386	5	0	0.0545325	0.308286	-0.0375193	0.0170131	PRPSAP2	PRPSAP2	-0.0375018	0.0170115
NormalizedTotalCapacitance_fF.pF	ENSG00000246705	200	0.0545313	-0.0685464	0.199857	0.0807566	0.111454	5	0	0.0545313	0.268404	0.0355104	0.0900417	H2AFJ	H2AFJ	0.0354955	0.0897992
NormalizedTotalCapacitance_fF.pF	ENSG00000141030	200	-0.0545063	-0.185446	0.081683	0.0814603	0.140456	5	0	0.0545063	0.267129	0.0274856	-0.0270207	COPS3	COPS3	0.0274787	-0.0270142
NormalizedTotalCapacitance_fF.pF	ENSG00000159596	200	0.0544992	-0.0929481	0.215065	0.0996562	0.676771	5	0	0.0544992	0.308013	0.00612533	0.0606246	TMEM69	TMEM69	0.00612526	0.0605504
NormalizedTotalCapacitance_fF.pF	ENSG00000182107	200	0.0544807	-0.0902659	0.194586	0.0798303	0	5	0	0.0544807	0.284852	0.0389775	0.0934582	TMEM30B	TMEM30B	0.0389578	0.093187
NormalizedTotalCapacitance_fF.pF	ENSG00000156650	200	-0.0544724	-0.181973	0.0850554	0.0821117	0.225885	5	0	0.0544724	0.267028	0.0167225	-0.0377499	KAT6B	KAT6B	0.0167209	-0.037732
NormalizedTotalCapacitance_fF.pF	ENSG00000145919	200	-0.0544499	-0.255565	0.111858	0.0949228	0.579508	5	0	0.0544499	0.367423	0.0692657	0.0148158	BOD1	BOD1	0.0691551	0.0148147
NormalizedTotalCapacitance_fF.pF	ENSG00000008283	200	0.054434	-0.0853079	0.20393	0.0955051	0.613582	5	0	0.054434	0.289238	0.058948	0.113382	CYB561	CYB561	0.0588799	0.112899
NormalizedTotalCapacitance_fF.pF	ENSG00000046604	196	0.0544201	-0.090981	0.212096	0.0832505	0.256413	5	0	0.0544201	0.303077	-0.00393452	0.0508126	DSG2	DSG2	-0.0039345	0.0507689
NormalizedTotalCapacitance_fF.pF	ENSG00000198265	200	0.0543954	-0.0786164	0.191383	0.0789724	0	5	0	0.0543954	0.269999	-0.000575214	0.0538202	HELZ	HELZ	-0.000575214	0.0537683
NormalizedTotalCapacitance_fF.pF	ENSG00000130520	200	-0.0543816	-0.204471	0.0902996	0.085943	0.368804	5	0	0.0543816	0.294771	0.018214	-0.0361677	LSM4	LSM4	0.018212	-0.0361519
NormalizedTotalCapacitance_fF.pF	ENSG00000144834	197	-0.0543676	-0.202003	0.086531	0.0805845	0.0557838	5	0	0.0543676	0.288534	0.0322033	-0.0218809	TAGLN3	TAGLN3	0.0321922	-0.0218774
NormalizedTotalCapacitance_fF.pF	ENSG00000110172	200	0.054345	-0.0868458	0.2058	0.0861223	0.402517	5	0	0.054345	0.292646	0.032057	0.086402	CHORDC1	CHORDC1	0.032046	0.0861877
NormalizedTotalCapacitance_fF.pF	ENSG00000198911	200	-0.0543355	-0.197018	0.0991715	0.0826009	0.166481	5	0	0.0543355	0.296189	0.0262654	-0.0280701	SREBF2	SREBF2	0.0262593	-0.0280628
NormalizedTotalCapacitance_fF.pF	ENSG00000066654	199	0.0543175	-0.0744748	0.191492	0.0834432	0.301796	5	0	0.0543175	0.265967	0.0314596	0.0860263	THUMPD1	THUMPD1	0.0314493	0.0858148
NormalizedTotalCapacitance_fF.pF	ENSG00000006282	186	-0.0542383	-0.206597	0.0718157	0.0836872	0.25908	5	0	0.0542383	0.278413	0.0228658	-0.0340061	SPATA20	SPATA20	0.0228618	-0.033993
NormalizedTotalCapacitance_fF.pF	ENSG00000157593	200	-0.0542271	-0.200507	0.0901746	0.0868606	0.397106	5	0	0.0542271	0.290682	0.000122744	-0.0541044	SLC35B2	SLC35B2	0.000122744	-0.0540516
NormalizedTotalCapacitance_fF.pF	ENSG00000122359	200	-0.054209	-0.173883	0.11068	0.0972985	0.64514	5	0	0.054209	0.284563	-0.0352524	-0.0894614	ANXA11	ANXA11	-0.0352378	-0.0892235
NormalizedTotalCapacitance_fF.pF	ENSG00000116793	199	0.054198	-0.115463	0.218094	0.0866902	0.438215	5	0	0.054198	0.333557	0.0341184	0.0883685	PHTF1	PHTF1	0.0341052	0.0881392
NormalizedTotalCapacitance_fF.pF	ENSG00000170632	187	0.0541967	-0.0724662	0.182381	0.082198	0.224788	5	0	0.0541967	0.254847	0.0911437	0.144862	ARMC10	ARMC10	0.0908921	0.143857
NormalizedTotalCapacitance_fF.pF	ENSG00000070182	200	0.0541571	-0.0735383	0.200921	0.0950594	0.597426	5	0	0.0541571	0.27446	0.00112561	0.0552827	SPTB	SPTB	0.00112561	0.0552264
NormalizedTotalCapacitance_fF.pF	ENSG00000163683	200	-0.0541383	-0.17301	0.0935409	0.0900282	0.508659	5	0	0.0541383	0.266551	0.0184506	-0.0356878	SMIM14	SMIM14	0.0184485	-0.0356726
NormalizedTotalCapacitance_fF.pF	ENSG00000106605	200	0.0541079	-0.106555	0.186289	0.0823459	0.236957	5	0	0.0541079	0.292844	0.0288425	0.0829505	BLVRA	BLVRA	0.0288345	0.0827607
NormalizedTotalCapacitance_fF.pF	ENSG00000087338	199	0.0540852	-0.0947614	0.209001	0.0875899	0.390587	5	0	0.0540852	0.303763	0.0253878	0.0793382	GMCL1	GMCL1	0.0253824	0.0791722
NormalizedTotalCapacitance_fF.pF	ENSG00000099889	200	0.0540756	-0.106329	0.197799	0.0873906	0.4361	5	0	0.0540756	0.304129	0.0218518	0.0759275	ARVCF	ARVCF	0.0218484	0.0757819
NormalizedTotalCapacitance_fF.pF	ENSG00000083937	200	-0.0540614	-0.223404	0.10788	0.106465	0.734808	5	0	0.0540614	0.331283	0.0744841	0.0204226	CHMP2B	CHMP2B	0.0743466	0.0204198
NormalizedTotalCapacitance_fF.pF	ENSG00000085831	200	-0.0540564	-0.210783	0.0938924	0.0986292	0.643692	5	0	0.0540564	0.304675	0.0885948	0.0345384	TTC39A	TTC39A	0.0883637	0.0345247
NormalizedTotalCapacitance_fF.pF	ENSG00000116120	200	-0.0540547	-0.211454	0.101553	0.0988769	0.655598	5	0	0.0540547	0.313007	0.0631169	0.00906215	FARSB	FARSB	0.0630332	0.00906191
NormalizedTotalCapacitance_fF.pF	ENSG00000088356	200	-0.0540029	-0.169018	0.069277	0.0875114	0.435563	5	0	0.0540029	0.238295	0.0596515	0.00564865	PDRG1	PDRG1	0.0595808	0.00564859
NormalizedTotalCapacitance_fF.pF	ENSG00000149485	200	-0.0540017	-0.238227	0.11296	0.0956834	0.589213	5	0	0.0540017	0.351186	0.065641	0.0116394	FADS1	FADS1	0.0655469	0.0116388
NormalizedTotalCapacitance_fF.pF	ENSG00000167588	127	-0.0539413	-0.206967	0.102925	0.0870791	0.0020196	5	0	0.0539413	0.309891	0.075367	0.0274992	GPD1	GPD1	0.0752246	0.0274923
NormalizedTotalCapacitance_fF.pF	ENSG00000141279	200	0.0539286	-0.0822625	0.212013	0.0865902	0.380661	5	0	0.0539286	0.294275	0.00778412	0.0617128	NPEPPS	NPEPPS	0.00778397	0.0616345
NormalizedTotalCapacitance_fF.pF	ENSG00000074370	200	-0.0539221	-0.178065	0.0785358	0.0869792	0.388348	5	0	0.0539221	0.2566	0.0188608	-0.0350613	ATP2A3	ATP2A3	0.0188586	-0.0350469
NormalizedTotalCapacitance_fF.pF	ENSG00000100564	198	-0.0539067	-0.200026	0.0886221	0.0894902	0.515173	5	0	0.0539067	0.288648	0.0657378	0.0112575	PIGH	PIGH	0.0656432	0.011257
NormalizedTotalCapacitance_fF.pF	ENSG00000198862	174	0.0538873	-0.0858973	0.196411	0.0845022	0.16001	5	0	0.0538873	0.282308	-0.00288349	0.0531274	LTN1	LTN1	-0.00288348	0.0530775
NormalizedTotalCapacitance_fF.pF	ENSG00000198585	200	0.0538319	-0.101825	0.186259	0.0920011	0.531757	5	0	0.0538319	0.288084	-0.00292474	0.0509071	NUDT16	NUDT16	-0.00292473	0.0508632
NormalizedTotalCapacitance_fF.pF	ENSG00000124766	200	-0.0538289	-0.20589	0.0834147	0.0932053	0.57068	5	0	0.0538289	0.289305	0.00259535	-0.0512335	SOX4	SOX4	0.00259535	-0.0511887
NormalizedTotalCapacitance_fF.pF	ENSG00000139132	200	-0.0537927	-0.202408	0.0868035	0.091087	0.541605	5	0	0.0537927	0.289212	0.0288125	-0.0249802	FGD4	FGD4	0.0288045	-0.0249751
NormalizedTotalCapacitance_fF.pF	ENSG00000122026	200	-0.0537857	-0.199039	0.0689861	0.0890602	0.485327	5	0	0.0537857	0.268025	0.0089692	-0.0448165	RPL21	RPL21	0.00896896	-0.0447866
NormalizedTotalCapacitance_fF.pF	ENSG00000112378	200	0.0537572	-0.107183	0.208779	0.0967076	0.622262	5	0	0.0537572	0.315962	0.00421967	0.0579769	PERP	PERP	0.00421964	0.057912
NormalizedTotalCapacitance_fF.pF	ENSG00000119431	198	0.0537407	-0.0690762	0.178408	0.0776886	0	5	0	0.0537407	0.247484	0.00627791	0.0606887	HDHD3	HDHD3	0.00627783	0.0606143
NormalizedTotalCapacitance_fF.pF	ENSG00000143742	200	0.053709	-0.104384	0.206141	0.0873142	0.447208	5	0	0.053709	0.310525	-0.01353	0.040179	SRP9	SRP9	-0.0135291	0.0401574
NormalizedTotalCapacitance_fF.pF	ENSG00000101844	200	-0.0535697	-0.174374	0.083997	0.0880316	0.44217	5	0	0.0535697	0.258371	0.111719	0.0581491	ATG4A	ATG4A	0.111256	0.0580837
NormalizedTotalCapacitance_fF.pF	ENSG00000135363	120	0.0535539	-0.08083	0.189377	0.0925246	0.232409	5	0	0.0535539	0.270207	0.0607195	0.112052	LMO2	LMO2	0.060645	0.111585
NormalizedTotalCapacitance_fF.pF	ENSG00000163162	200	0.0535464	-0.0936819	0.184512	0.0941834	0.606387	5	0	0.0535464	0.278194	0.0782389	0.131785	RNF149	RNF149	0.0780796	0.131028
NormalizedTotalCapacitance_fF.pF	ENSG00000131023	199	0.0535424	-0.0949947	0.191936	0.0800222	0.108374	5	0	0.0535424	0.28693	0.0437297	0.0976803	LATS1	LATS1	0.0437018	0.0973708
NormalizedTotalCapacitance_fF.pF	ENSG00000132635	193	-0.0535081	-0.198211	0.0830437	0.0788945	0.0206018	5	0	0.0535081	0.281255	0.0705762	0.016598	PCED1A	PCED1A	0.0704592	0.0165964
NormalizedTotalCapacitance_fF.pF	ENSG00000125814	200	-0.0534955	-0.19865	0.0842883	0.0789289	0.0732317	5	0	0.0534955	0.282938	0.0961852	0.0426897	NAPB	NAPB	0.0958897	0.0426638
NormalizedTotalCapacitance_fF.pF	ENSG00000092847	200	-0.0534698	-0.189239	0.097538	0.095459	0.613786	5	0	0.0534698	0.286777	0.0426921	-0.0107777	AGO1	AGO1	0.0426662	-0.0107772
NormalizedTotalCapacitance_fF.pF	ENSG00000205937	200	-0.0533794	-0.195677	0.0859947	0.0806467	0.144139	5	0	0.0533794	0.281672	0.0303182	-0.0230612	RNPS1	RNPS1	0.0303089	-0.0230571
NormalizedTotalCapacitance_fF.pF	ENSG00000134285	200	-0.0533208	-0.214748	0.0678215	0.0827705	0.265669	5	0	0.0533208	0.28257	0.0473782	-0.00594259	FKBP11	FKBP11	0.0473427	-0.00594252
NormalizedTotalCapacitance_fF.pF	ENSG00000144567	200	0.0532994	-0.0954906	0.202021	0.0931992	0.570216	5	0	0.0532994	0.297511	-0.00538696	0.0479124	FAM134A	FAM134A	-0.00538691	0.0478758
NormalizedTotalCapacitance_fF.pF	ENSG00000136603	200	0.0532877	-0.0763167	0.204049	0.0865987	0.427022	5	0	0.0532877	0.280366	0.0105152	0.0638029	SKIL	SKIL	0.0105148	0.0637164
NormalizedTotalCapacitance_fF.pF	ENSG00000250317	189	0.053271	-0.0857201	0.203896	0.0896308	0.454902	5	0	0.053271	0.289616	0.0220846	0.0760132	SMIM20	SMIM20	0.022081	0.0758671
NormalizedTotalCapacitance_fF.pF	ENSG00000152952	200	-0.0532317	-0.191223	0.0695463	0.0860421	0.371273	5	0	0.0532317	0.260769	0.0706168	0.0173851	PLOD2	PLOD2	0.0704997	0.0173834
NormalizedTotalCapacitance_fF.pF	ENSG00000149196	200	-0.0531912	-0.19777	0.0979083	0.0827007	0.178318	5	0	0.0531912	0.295678	0.01553	-0.0376612	HIKESHI	HIKESHI	0.0155287	-0.0376434
NormalizedTotalCapacitance_fF.pF	ENSG00000182903	199	0.0531877	-0.0854818	0.196935	0.0909167	0.508148	5	0	0.0531877	0.282417	-0.0354589	0.0175032	ZNF721	ZNF721	-0.0354441	0.0175015
NormalizedTotalCapacitance_fF.pF	ENSG00000105887	200	-0.053174	-0.199246	0.0810108	0.0806822	0.156163	5	0	0.053174	0.280256	0.0906901	0.0375161	MTPN	MTPN	0.0904423	0.0374985
NormalizedTotalCapacitance_fF.pF	ENSG00000119772	174	-0.0531704	-0.195349	0.103486	0.0793582	0	5	0	0.0531704	0.298835	0.106691	0.0526086	DNMT3A	DNMT3A	0.106288	0.0525601
NormalizedTotalCapacitance_fF.pF	ENSG00000186594	200	0.0531693	-0.0985168	0.188403	0.0840855	0.289415	5	0	0.0531693	0.28692	0.00716644	0.0603358	MIR22HG	MIR22HG	0.00716632	0.0602627
NormalizedTotalCapacitance_fF.pF	ENSG00000183735	200	-0.0531518	-0.203304	0.112658	0.084842	0.349354	5	0	0.0531518	0.315961	0.0829342	0.0297823	TBK1	TBK1	0.0827446	0.0297735
NormalizedTotalCapacitance_fF.pF	ENSG00000108091	199	0.0531512	-0.0882373	0.175985	0.0830219	0.258507	5	0	0.0531512	0.264222	-0.0227338	0.0305327	CCDC6	CCDC6	-0.0227299	0.0305232
NormalizedTotalCapacitance_fF.pF	ENSG00000168216	200	0.0531158	-0.130927	0.206866	0.0859648	0.380948	5	0	0.0531158	0.337793	-0.00737003	0.0457458	LMBRD1	LMBRD1	-0.0073699	0.0457139
NormalizedTotalCapacitance_fF.pF	ENSG00000178096	200	-0.0531136	-0.202066	0.0954081	0.0876004	0.444676	5	0	0.0531136	0.297474	-0.00190062	-0.0550142	BOLA1	BOLA1	-0.00190062	-0.0549588
NormalizedTotalCapacitance_fF.pF	ENSG00000147471	200	0.0531105	-0.0948418	0.197053	0.0989702	0.649713	5	0	0.0531105	0.291894	0.00697725	0.0600878	PROSC	PROSC	0.00697714	0.0600156
NormalizedTotalCapacitance_fF.pF	ENSG00000155876	200	0.0530905	-0.0942744	0.201077	0.0845884	0.300709	5	0	0.0530905	0.295352	-0.0834764	-0.0303859	RRAGA	RRAGA	-0.083283	-0.0303766
NormalizedTotalCapacitance_fF.pF	ENSG00000183978	200	0.0530891	-0.0869004	0.2356	0.0848599	0.348919	5	0	0.0530891	0.3225	0.0263951	0.0794843	COA3	COA3	0.026389	0.0793173
NormalizedTotalCapacitance_fF.pF	ENSG00000120948	200	0.0530628	-0.10464	0.186275	0.0879234	0.457912	5	0	0.0530628	0.290915	0.0532354	0.106298	TARDBP	TARDBP	0.0531851	0.1059
NormalizedTotalCapacitance_fF.pF	ENSG00000135940	200	-0.0530506	-0.231455	0.0965348	0.087622	0.434687	5	0	0.0530506	0.32799	-0.0192534	-0.0723039	COX5B	COX5B	-0.019251	-0.0721782
NormalizedTotalCapacitance_fF.pF	ENSG00000164209	200	0.0530389	-0.075556	0.211818	0.0807503	0.112163	5	0	0.0530389	0.287374	0.0606525	0.113691	SLC25A46	SLC25A46	0.0605782	0.113204
NormalizedTotalCapacitance_fF.pF	ENSG00000171316	200	-0.0530367	-0.217761	0.097705	0.0953259	0.599034	5	0	0.0530367	0.315466	0.00192448	-0.0511123	CHD7	CHD7	0.00192448	-0.0510678
NormalizedTotalCapacitance_fF.pF	ENSG00000176142	199	0.0530192	-0.0848076	0.205896	0.0824799	0.249301	5	0	0.0530192	0.290704	-0.0186573	0.0343121	TMEM39A	TMEM39A	-0.0186551	0.0342986
NormalizedTotalCapacitance_fF.pF	ENSG00000116918	200	-0.0529956	-0.195528	0.085677	0.0823704	0.174914	5	0	0.0529956	0.281205	0.00581084	-0.0471848	TSNAX	TSNAX	0.00581078	-0.0471498
NormalizedTotalCapacitance_fF.pF	ENSG00000273611	190	-0.0529736	-0.171475	0.0972934	0.0884618	0.448984	5	0	0.0529736	0.268769	0.0632457	0.00959664	ZNHIT3	ZNHIT3	0.0631615	0.00959635
NormalizedTotalCapacitance_fF.pF	ENSG00000125977	200	-0.0529387	-0.196457	0.0757519	0.0878979	0.420662	5	0	0.0529387	0.272209	0.0154422	-0.0374965	EIF2S2	EIF2S2	0.0154409	-0.037479
NormalizedTotalCapacitance_fF.pF	ENSG00000167315	200	-0.0529148	-0.196964	0.101386	0.0987178	0.659454	5	0	0.0529148	0.298349	0.0202064	-0.0327084	ACAA2	ACAA2	0.0202037	-0.0326967
NormalizedTotalCapacitance_fF.pF	ENSG00000099804	200	-0.0529076	-0.206881	0.112739	0.0919664	0.49392	5	0	0.0529076	0.31962	-0.00585016	-0.0587578	CDC34	CDC34	-0.00585009	-0.0586902
NormalizedTotalCapacitance_fF.pF	ENSG00000091640	200	0.052907	-0.109807	0.220488	0.0851271	0.283794	5	0	0.052907	0.330295	0.0166706	0.0695776	SPAG7	SPAG7	0.016669	0.0694656
NormalizedTotalCapacitance_fF.pF	ENSG00000113811	200	-0.052885	-0.196724	0.10102	0.0852156	0.361439	5	0	0.052885	0.297744	0.0545555	0.00167051	SELK	SELK	0.0545014	0.00167051
NormalizedTotalCapacitance_fF.pF	ENSG00000239306	200	0.0527933	-0.131445	0.226245	0.0914781	0.532694	5	0	0.0527933	0.357691	-0.0233818	0.0294115	RBM14	RBM14	-0.0233776	0.029403
NormalizedTotalCapacitance_fF.pF	ENSG00000143418	200	0.0527687	-0.0748649	0.176807	0.0847031	0.341926	5	0	0.0527687	0.251672	0.0529048	0.105673	CERS2	CERS2	0.0528555	0.105282
NormalizedTotalCapacitance_fF.pF	ENSG00000047315	198	-0.0527664	-0.196739	0.0991878	0.09217	0.556017	5	0	0.0527664	0.295927	0.0502827	-0.00289796	POLR2B	POLR2B	0.0502403	-0.00289795
NormalizedTotalCapacitance_fF.pF	ENSG00000179820	200	0.0527468	-0.090867	0.221481	0.0837917	0.269315	5	0	0.0527468	0.312348	-0.00927842	0.0434684	MYADM	MYADM	-0.00927816	0.0434411
NormalizedTotalCapacitance_fF.pF	ENSG00000135720	200	-0.0527316	-0.215685	0.115006	0.0967096	0.609444	5	0	0.0527316	0.330691	0.0441205	-0.00861115	DYNC1LI2	DYNC1LI2	0.0440919	-0.00861093
NormalizedTotalCapacitance_fF.pF	ENSG00000183723	191	-0.0527265	-0.19314	0.0943754	0.0837055	0.301671	5	0	0.0527265	0.287515	0.0646641	0.0135061	CMTM4	CMTM4	0.0645741	0.0135053
NormalizedTotalCapacitance_fF.pF	ENSG00000109016	199	-0.0527055	-0.211024	0.101439	0.0922976	0.561348	5	0	0.0527055	0.312463	0.0786581	0.0259887	DHRS7B	DHRS7B	0.0784963	0.0259829
NormalizedTotalCapacitance_fF.pF	ENSG00000114902	200	0.0526381	-0.10909	0.191235	0.0877418	0.472519	5	0	0.0526381	0.300325	-0.0105557	0.0420824	SPCS1	SPCS1	-0.0105553	0.0420576
NormalizedTotalCapacitance_fF.pF	ENSG00000141433	200	0.052615	-0.0936455	0.201896	0.0937523	0.569436	5	0	0.052615	0.295542	-0.0279172	0.0246977	ADCYAP1	ADCYAP1	-0.02791	0.0246927
NormalizedTotalCapacitance_fF.pF	ENSG00000101246	193	0.0525919	-0.103562	0.19925	0.0824601	0.218428	5	0	0.0525919	0.302812	0.0340315	0.0853088	ARFRP1	ARFRP1	0.0340184	0.0851024
NormalizedTotalCapacitance_fF.pF	ENSG00000086666	200	-0.0525537	-0.214416	0.0910711	0.0852255	0.295472	5	0	0.0525537	0.305487	0.0401544	-0.0123993	ZFAND6	ZFAND6	0.0401328	-0.0123986
NormalizedTotalCapacitance_fF.pF	ENSG00000197879	200	-0.0525142	-0.193234	0.0901562	0.0842136	0.308261	5	0	0.0525142	0.28339	-0.00655425	-0.0590685	MYO1C	MYO1C	-0.00655415	-0.0589998
NormalizedTotalCapacitance_fF.pF	ENSG00000167460	200	-0.0525134	-0.202767	0.101131	0.0884058	0.477196	5	0	0.0525134	0.303898	0.0900563	0.0375429	TPM4	TPM4	0.0898136	0.0375253
NormalizedTotalCapacitance_fF.pF	ENSG00000100380	200	0.0524997	-0.078539	0.181251	0.0816668	0.140113	5	0	0.0524997	0.25979	-0.00227186	0.0502278	ST13	ST13	-0.00227186	0.0501856
NormalizedTotalCapacitance_fF.pF	ENSG00000163539	200	0.0524866	-0.0982194	0.180743	0.0943847	0.60194	5	0	0.0524866	0.278962	0.00735243	0.0598391	CLASP2	CLASP2	0.0073523	0.0597677
NormalizedTotalCapacitance_fF.pF	ENSG00000213995	200	-0.0524588	-0.195701	0.0871368	0.0842602	0.31977	5	0	0.0524588	0.282838	0.0669994	0.0145406	NAXD	NAXD	0.0668993	0.0145395
NormalizedTotalCapacitance_fF.pF	ENSG00000138688	200	-0.0524467	-0.193532	0.110049	0.0820655	0.187124	5	0	0.0524467	0.303582	0.0700008	0.0175541	KIAA1109	KIAA1109	0.0698866	0.0175523
NormalizedTotalCapacitance_fF.pF	ENSG00000160007	200	-0.0524093	-0.194979	0.107588	0.0882718	0.4511	5	0	0.0524093	0.302567	0.054825	0.00241565	ARHGAP35	ARHGAP35	0.0547701	0.00241564
NormalizedTotalCapacitance_fF.pF	ENSG00000134077	200	0.05239	-0.0798426	0.203543	0.0809387	0.0953479	5	0	0.05239	0.283386	0.0347063	0.0870964	THUMPD3	THUMPD3	0.0346924	0.0868768
NormalizedTotalCapacitance_fF.pF	ENSG00000166770	200	0.0523735	-0.0855479	0.201122	0.0818063	0.236857	5	0	0.0523735	0.28667	0.00249112	0.0548646	ZNF667-AS1	ZNF667-AS1	0.00249111	0.0548096
NormalizedTotalCapacitance_fF.pF	ENSG00000047410	200	-0.0523702	-0.209142	0.104779	0.0821513	0.209245	5	0	0.0523702	0.31392	0.0237727	-0.0285975	TPR	TPR	0.0237683	-0.0285897
NormalizedTotalCapacitance_fF.pF	ENSG00000122642	197	-0.0523669	-0.191879	0.0886565	0.0854417	0.337506	5	0	0.0523669	0.280535	0.0618813	0.0102328	FKBP9	FKBP9	0.0618025	0.0102325
NormalizedTotalCapacitance_fF.pF	ENSG00000173226	177	0.0523296	-0.0977075	0.209426	0.0816262	0.0934714	5	0	0.0523296	0.307134	0.020981	0.0742127	IQCB1	IQCB1	0.0209779	0.0740768
NormalizedTotalCapacitance_fF.pF	ENSG00000158806	200	0.0522945	-0.0788078	0.195895	0.0786923	0	5	0	0.0522945	0.274702	0.000379053	0.0526735	NPM2	NPM2	0.000379053	0.0526249
NormalizedTotalCapacitance_fF.pF	ENSG00000169490	200	-0.0522938	-0.191041	0.0801667	0.0867933	0.421293	5	0	0.0522938	0.271207	0.0198581	-0.0324357	TM2D2	TM2D2	0.0198555	-0.0324243
NormalizedTotalCapacitance_fF.pF	ENSG00000169139	200	0.05229	-0.0835105	0.192341	0.0908127	0.520473	5	0	0.05229	0.275851	-0.0497128	0.00257724	UBE2V2	UBE2V2	-0.0496719	0.00257723
NormalizedTotalCapacitance_fF.pF	ENSG00000062598	199	-0.0522836	-0.177423	0.0839009	0.0853	0.386617	5	0	0.0522836	0.261324	0.0437861	-0.00861031	ELMO2	ELMO2	0.0437581	-0.0086101
NormalizedTotalCapacitance_fF.pF	ENSG00000159377	200	0.052266	-0.0755994	0.172503	0.0843097	0.311134	5	0	0.052266	0.248102	-0.0703759	-0.0181098	PSMB4	PSMB4	-0.0702599	-0.0181078
NormalizedTotalCapacitance_fF.pF	ENSG00000247271	200	0.0522435	-0.0917052	0.1976	0.0838607	0.33063	5	0	0.0522435	0.289305	0.0510895	0.103333	ZBED5-AS1	ZBED5-AS1	0.0510451	0.102967
NormalizedTotalCapacitance_fF.pF	ENSG00000135040	200	0.0522402	-0.105828	0.198593	0.0818235	0.217248	5	0	0.0522402	0.30442	0.042263	0.0945033	NAA35	NAA35	0.0422379	0.0942229
NormalizedTotalCapacitance_fF.pF	ENSG00000135956	200	-0.0521959	-0.206687	0.102852	0.0819601	0.223498	5	0	0.0521959	0.309539	0.0185289	-0.033667	TMEM127	TMEM127	0.0185268	-0.0336542
NormalizedTotalCapacitance_fF.pF	ENSG00000166938	193	0.0521553	-0.089619	0.205421	0.0799263	0	5	0	0.0521553	0.29504	0.0359161	0.0881561	DIS3L	DIS3L	0.0359007	0.0879284
NormalizedTotalCapacitance_fF.pF	ENSG00000176871	200	0.0521429	-0.116519	0.220193	0.104508	0.703482	5	0	0.0521429	0.336713	-0.0370934	0.0150495	WSB2	WSB2	-0.0370764	0.0150483
NormalizedTotalCapacitance_fF.pF	ENSG00000101255	200	0.0521023	-0.092737	0.21617	0.0861955	0.414481	5	0	0.0521023	0.308907	0.0236845	0.0757868	TRIB3	TRIB3	0.0236801	0.0756421
NormalizedTotalCapacitance_fF.pF	ENSG00000117713	200	-0.0520833	-0.198259	0.0969127	0.0879981	0.428875	5	0	0.0520833	0.295172	0.0352563	-0.016827	ARID1A	ARID1A	0.0352417	-0.0168254
NormalizedTotalCapacitance_fF.pF	ENSG00000198355	200	0.0520824	-0.0992613	0.20419	0.0907294	0.502103	5	0	0.0520824	0.303452	0.0208258	0.0729082	PIM3	PIM3	0.0208228	0.0727793
NormalizedTotalCapacitance_fF.pF	ENSG00000056972	200	0.0520799	-0.0683999	0.190009	0.0812075	0.0873154	5	0	0.0520799	0.258409	0.061386	0.113466	TRAF3IP2	TRAF3IP2	0.061309	0.112981
NormalizedTotalCapacitance_fF.pF	ENSG00000099797	200	-0.0520392	-0.198596	0.0939193	0.0807281	0.117105	5	0	0.0520392	0.292515	0.0061612	-0.045878	TECR	TECR	0.00616113	-0.0458458
NormalizedTotalCapacitance_fF.pF	ENSG00000113407	200	-0.0520349	-0.214025	0.103816	0.0941408	0.588262	5	0	0.0520349	0.317841	0.00504578	-0.0469891	TARS	TARS	0.00504574	-0.0469546
NormalizedTotalCapacitance_fF.pF	ENSG00000253368	180	0.0519846	-0.11471	0.216953	0.0854446	0.263593	5	0	0.0519846	0.331664	0.0233847	0.0751676	TRNP1	TRNP1	0.0233804	0.0750264
NormalizedTotalCapacitance_fF.pF	ENSG00000171476	193	0.0519744	-0.0842758	0.190269	0.0919225	0.54154	5	0	0.0519744	0.274545	0.0191023	0.0718084	HOPX	HOPX	0.0191	0.0716853
NormalizedTotalCapacitance_fF.pF	ENSG00000177030	200	-0.0519727	-0.204139	0.0837036	0.0907988	0.540706	5	0	0.0519727	0.287842	0.0493011	-0.00267158	DEAF1	DEAF1	0.0492612	-0.00267158
NormalizedTotalCapacitance_fF.pF	ENSG00000160959	200	-0.0519666	-0.184415	0.102319	0.0888336	0.473576	5	0	0.0519666	0.286733	0.0540014	0.00203478	LRRC14	LRRC14	0.0539489	0.00203478
NormalizedTotalCapacitance_fF.pF	ENSG00000143322	200	0.0519471	-0.0989614	0.216381	0.0825624	0.185071	5	0	0.0519471	0.315342	0.0517323	0.103679	ABL2	ABL2	0.0516862	0.103309
NormalizedTotalCapacitance_fF.pF	ENSG00000106263	200	-0.0519323	-0.190332	0.118505	0.0903347	0.502533	5	0	0.0519323	0.308836	0.0110652	-0.0408671	EIF3B	EIF3B	0.0110648	-0.0408443
NormalizedTotalCapacitance_fF.pF	ENSG00000030582	200	-0.0519295	-0.206664	0.0875585	0.0881933	0.421631	5	0	0.0519295	0.294223	0.00923657	-0.0426929	GRN	GRN	0.00923631	-0.042667
NormalizedTotalCapacitance_fF.pF	ENSG00000119938	188	0.0518372	-0.121189	0.232995	0.0938088	0.565756	5	0	0.0518372	0.354184	-0.00494518	0.0477626	PPP1R3C	PPP1R3C	-0.00494514	0.0477263
NormalizedTotalCapacitance_fF.pF	ENSG00000173821	199	0.0518369	-0.0833939	0.202019	0.0871429	0.393253	5	0	0.0518369	0.285413	0.0158727	0.0680418	RNF213	RNF213	0.0158713	0.067937
NormalizedTotalCapacitance_fF.pF	ENSG00000078018	200	-0.0518275	-0.184501	0.0879467	0.0834151	0.315633	5	0	0.0518275	0.272447	0.00728864	-0.0445388	MAP2	MAP2	0.00728851	-0.0445094
NormalizedTotalCapacitance_fF.pF	ENSG00000139496	200	0.051822	-0.0918911	0.191897	0.0905739	0.529795	5	0	0.051822	0.283788	-0.00254492	0.0492771	NUP58	NUP58	-0.00254492	0.0492373
NormalizedTotalCapacitance_fF.pF	ENSG00000115685	200	0.0518194	-0.0946405	0.214712	0.0818179	0.242364	5	0	0.0518194	0.309352	-0.0595681	-0.00774864	PPP1R7	PPP1R7	-0.0594977	-0.00774848
NormalizedTotalCapacitance_fF.pF	ENSG00000065183	190	-0.0518169	-0.200488	0.0932919	0.0837495	0.289168	5	0	0.0518169	0.293779	0.0728371	0.0218866	WDR3	WDR3	0.0727085	0.0218831
NormalizedTotalCapacitance_fF.pF	ENSG00000052126	194	0.0517874	-0.118631	0.210178	0.0872174	0.447864	5	0	0.0517874	0.328809	0.0245284	0.0755909	PLEKHA5	PLEKHA5	0.0245234	0.0754473
NormalizedTotalCapacitance_fF.pF	ENSG00000123983	197	0.0517782	-0.0969926	0.201837	0.0800709	0.0402554	5	0	0.0517782	0.29883	0.0528418	0.104507	ACSL3	ACSL3	0.0527926	0.104128
NormalizedTotalCapacitance_fF.pF	ENSG00000215915	200	0.0517513	-0.0926218	0.199841	0.0806794	0.109378	5	0	0.0517513	0.292463	0.0302458	0.0819971	ATAD3C	ATAD3C	0.0302366	0.0818138
NormalizedTotalCapacitance_fF.pF	ENSG00000042286	200	-0.0517503	-0.19822	0.0932246	0.0811249	0.172503	5	0	0.0517503	0.291444	0.00201711	-0.0497332	AIFM2	AIFM2	0.0020171	-0.0496922
NormalizedTotalCapacitance_fF.pF	ENSG00000165915	200	0.0517095	-0.116831	0.21006	0.0912961	0.496703	5	0	0.0517095	0.326891	0.0408426	0.0925521	SLC39A13	SLC39A13	0.04082	0.0922887
NormalizedTotalCapacitance_fF.pF	ENSG00000184992	191	0.0516988	-0.0833751	0.183005	0.079717	0.00464641	5	0	0.0516988	0.26638	-0.00465973	0.0466639	BRI3BP	BRI3BP	-0.0046597	0.04663
NormalizedTotalCapacitance_fF.pF	ENSG00000002549	198	0.0516802	-0.117535	0.229435	0.105944	0.719374	5	0	0.0516802	0.34697	0.0708105	0.12175	LAP3	LAP3	0.0706923	0.121152
NormalizedTotalCapacitance_fF.pF	ENSG00000182606	200	0.0516688	-0.124995	0.177192	0.0960387	0.594679	5	0	0.0516688	0.302188	0.0198064	0.0714752	TRAK1	TRAK1	0.0198038	0.0713537
NormalizedTotalCapacitance_fF.pF	ENSG00000077380	200	-0.0516446	-0.219831	0.0888246	0.08922	0.450703	5	0	0.0516446	0.308655	0.0091059	-0.0425387	DYNC1I2	DYNC1I2	0.00910565	-0.0425131
NormalizedTotalCapacitance_fF.pF	ENSG00000153187	200	0.0515974	-0.0937731	0.212159	0.0851525	0.274021	5	0	0.0515974	0.305932	-0.0502679	0.00132949	HNRNPU	HNRNPU	-0.0502256	0.00132949
NormalizedTotalCapacitance_fF.pF	ENSG00000124006	200	0.051532	-0.116756	0.210618	0.0851492	0.381612	5	0	0.051532	0.327373	0.00114794	0.05268	OBSL1	OBSL1	0.00114793	0.0526313
NormalizedTotalCapacitance_fF.pF	ENSG00000103429	200	-0.051478	-0.191241	0.072907	0.0827443	0.250202	5	0	0.051478	0.264148	0.0393302	-0.0121479	BFAR	BFAR	0.0393099	-0.0121473
NormalizedTotalCapacitance_fF.pF	ENSG00000100335	200	0.0514664	-0.10352	0.207972	0.0883498	0.488586	5	0	0.0514664	0.311492	0.000608869	0.0520753	MIEF1	MIEF1	0.000608869	0.0520283
NormalizedTotalCapacitance_fF.pF	ENSG00000197451	200	-0.0514569	-0.204334	0.0964572	0.0891677	0.482302	5	0	0.0514569	0.300791	0.00234145	-0.0491155	HNRNPAB	HNRNPAB	0.00234145	-0.049076
NormalizedTotalCapacitance_fF.pF	ENSG00000182809	200	0.0514533	-0.0836805	0.207104	0.0931634	0.53198	5	0	0.0514533	0.290784	-0.0199075	0.0315458	CRIP2	CRIP2	-0.0199048	0.0315353
NormalizedTotalCapacitance_fF.pF	ENSG00000041357	200	-0.0514081	-0.1831	0.101487	0.0940024	0.578249	5	0	0.0514081	0.284587	-0.00531357	-0.0567217	PSMA4	PSMA4	-0.00531352	-0.056661
NormalizedTotalCapacitance_fF.pF	ENSG00000165434	110	0.0513948	-0.110486	0.238795	0.0807636	0	5	0	0.0513948	0.349281	0.0418866	0.0890855	PGM2L1	PGM2L1	0.0418622	0.0888506
NormalizedTotalCapacitance_fF.pF	ENSG00000111142	200	-0.0513828	-0.189952	0.089185	0.0811433	0.229078	5	0	0.0513828	0.279137	0.0770243	0.0256416	METAP2	METAP2	0.0768724	0.0256359
NormalizedTotalCapacitance_fF.pF	ENSG00000138036	199	0.0513514	-0.0879186	0.19267	0.0842435	0.314138	5	0	0.0513514	0.280588	0.0853905	0.13706	DYNC2LI1	DYNC2LI1	0.0851836	0.136208
NormalizedTotalCapacitance_fF.pF	ENSG00000177606	171	-0.0513212	-0.186418	0.106068	0.0828004	0.128103	5	0	0.0513212	0.292485	0.0232266	-0.0300993	JUN	JUN	0.0232224	-0.0300902
NormalizedTotalCapacitance_fF.pF	ENSG00000132376	197	-0.0513162	-0.22536	0.104741	0.102123	0.676006	5	0	0.0513162	0.330101	0.0720999	0.0214876	INPP5K	INPP5K	0.0719752	0.0214843
NormalizedTotalCapacitance_fF.pF	ENSG00000125798	200	0.0513055	-0.118713	0.200659	0.0828554	0.233355	5	0	0.0513055	0.319371	-0.0270143	0.0242912	FOXA2	FOXA2	-0.0270077	0.0242864
NormalizedTotalCapacitance_fF.pF	ENSG00000178741	200	-0.051302	-0.20608	0.0900408	0.0966363	0.627045	5	0	0.051302	0.296121	-0.00422932	-0.0555313	COX5A	COX5A	-0.00422929	-0.0554743
NormalizedTotalCapacitance_fF.pF	ENSG00000087460	200	-0.0512936	-0.221375	0.140705	0.10571	0.713454	5	0	0.0512936	0.36208	-0.0206006	-0.0718942	GNAS	GNAS	-0.0205977	-0.0717706
NormalizedTotalCapacitance_fF.pF	ENSG00000265354	200	0.0512793	-0.104439	0.248155	0.0900759	0.495671	5	0	0.0512793	0.352594	-0.0233805	0.0278988	TIMM23	TIMM23	-0.0233762	0.0278916
NormalizedTotalCapacitance_fF.pF	ENSG00000175166	200	0.0512646	-0.117096	0.245666	0.111696	0.764781	5	0	0.0512646	0.362763	-0.101028	-0.0497639	PSMD2	PSMD2	-0.100686	-0.0497228
NormalizedTotalCapacitance_fF.pF	ENSG00000136709	200	0.0512366	-0.10914	0.188446	0.0940643	0.572754	5	0	0.0512366	0.297586	0.0490868	0.100323	WDR33	WDR33	0.0490474	0.0999882
NormalizedTotalCapacitance_fF.pF	ENSG00000198715	200	-0.0511796	-0.197707	0.0725987	0.087543	0.40903	5	0	0.0511796	0.270306	0.0697024	0.0185227	GLMP	GLMP	0.0695897	0.0185206
NormalizedTotalCapacitance_fF.pF	ENSG00000133393	177	0.0511236	-0.0929082	0.221627	0.0933996	0.544078	5	0	0.0511236	0.314536	0.0564555	0.107513	FOPNL	FOPNL	0.0563956	0.107101
NormalizedTotalCapacitance_fF.pF	ENSG00000114023	200	-0.0510961	-0.205949	0.11371	0.0911947	0.550843	5	0	0.0510961	0.319659	0.0220184	-0.0290778	FAM162A	FAM162A	0.0220148	-0.0290696
NormalizedTotalCapacitance_fF.pF	ENSG00000163820	200	0.0510772	-0.105053	0.207148	0.0880156	0.354468	5	0	0.0510772	0.312201	0.0429594	0.0940366	FYCO1	FYCO1	0.042933	0.0937604
NormalizedTotalCapacitance_fF.pF	ENSG00000057704	193	-0.0510348	-0.201908	0.107288	0.0867362	0.401473	5	0	0.0510348	0.309196	0.0476627	-0.002227	TMCC3	TMCC3	0.0476266	-0.00222699
NormalizedTotalCapacitance_fF.pF	ENSG00000173598	200	0.0509574	-0.122905	0.195338	0.0909663	0.521209	5	0	0.0509574	0.318243	-0.0253269	0.0256305	NUDT4	NUDT4	-0.0253214	0.0256249
NormalizedTotalCapacitance_fF.pF	ENSG00000163848	200	0.0509408	-0.0834006	0.202702	0.0823102	0.253708	5	0	0.0509408	0.286103	0.0287984	0.0797392	ZNF148	ZNF148	0.0287905	0.0795706
NormalizedTotalCapacitance_fF.pF	ENSG00000198855	200	-0.0509358	-0.255597	0.102005	0.0939917	0.586863	5	0	0.0509358	0.357601	0.13057	0.0796346	FICD	FICD	0.129833	0.0794667
NormalizedTotalCapacitance_fF.pF	ENSG00000101474	200	-0.0509326	-0.1973	0.109403	0.0969825	0.639476	5	0	0.0509326	0.306703	0.0372627	-0.01367	APMAP	APMAP	0.0372454	-0.0136691
NormalizedTotalCapacitance_fF.pF	ENSG00000143771	200	-0.0509301	-0.197991	0.0629041	0.087905	0.449825	5	0	0.0509301	0.260895	0.0598104	0.0088803	CNIH4	CNIH4	0.0597392	0.00888006
NormalizedTotalCapacitance_fF.pF	ENSG00000118680	200	-0.0509228	-0.220622	0.112992	0.0920119	0.508656	5	0	0.0509228	0.333614	0.00076953	-0.0501533	MYL12B	MYL12B	0.00076953	-0.0501113
NormalizedTotalCapacitance_fF.pF	ENSG00000099901	200	-0.0507712	-0.196713	0.0965307	0.0942896	0.584961	5	0	0.0507712	0.293243	0.0303399	-0.0204313	RANBP1	RANBP1	0.0303306	-0.0204284
NormalizedTotalCapacitance_fF.pF	ENSG00000162909	200	-0.0507332	-0.193674	0.111126	0.0884486	0.485033	5	0	0.0507332	0.3048	0.0683023	0.017569	CAPN2	CAPN2	0.0681962	0.0175672
NormalizedTotalCapacitance_fF.pF	ENSG00000141378	200	-0.05073	-0.195816	0.131323	0.0957728	0.607143	5	0	0.05073	0.327139	0.0194507	-0.0312793	PTRH2	PTRH2	0.0194483	-0.0312691
NormalizedTotalCapacitance_fF.pF	ENSG00000123562	200	0.0507172	-0.0983211	0.20837	0.0944932	0.600675	5	0	0.0507172	0.306691	0.000990194	0.0517074	MORF4L2	MORF4L2	0.000990194	0.0516613
NormalizedTotalCapacitance_fF.pF	ENSG00000044115	200	0.0506211	-0.0875213	0.223861	0.0862429	0.340114	5	0	0.0506211	0.311382	-0.00828336	0.0423378	CTNNA1	CTNNA1	-0.00828317	0.0423125
NormalizedTotalCapacitance_fF.pF	ENSG00000196712	200	0.0506099	-0.067168	0.182573	0.0804819	0.0156888	5	0	0.0506099	0.249741	0.0389155	0.0895255	NF1	NF1	0.0388959	0.0892871
NormalizedTotalCapacitance_fF.pF	ENSG00000110955	200	-0.0505697	-0.182507	0.0846085	0.0797108	0.0272833	5	0	0.0505697	0.267116	-0.0281097	-0.0786795	ATP5B	ATP5B	-0.0281023	-0.0785175
NormalizedTotalCapacitance_fF.pF	ENSG00000160058	199	0.050567	-0.0926155	0.203872	0.0922498	0.542447	5	0	0.050567	0.296487	0.00439241	0.0545806	BSDC1	BSDC1	0.00439239	0.0545264
NormalizedTotalCapacitance_fF.pF	ENSG00000147955	200	-0.0505617	-0.197787	0.110701	0.0847028	0.298835	5	0	0.0505617	0.308488	0.0190544	-0.0315073	SIGMAR1	SIGMAR1	0.0190521	-0.0314969
NormalizedTotalCapacitance_fF.pF	ENSG00000155850	200	0.0505398	-0.114256	0.199513	0.0928753	0.57787	5	0	0.0505398	0.313769	0.0303219	0.0808617	SLC26A2	SLC26A2	0.0303126	0.0806859
NormalizedTotalCapacitance_fF.pF	ENSG00000106443	200	0.0505364	-0.102828	0.176085	0.0888062	0.471646	5	0	0.0505364	0.278913	0.0185725	0.0691089	PHF14	PHF14	0.0185704	0.0689991
NormalizedTotalCapacitance_fF.pF	ENSG00000148090	200	0.0505278	-0.110017	0.217736	0.0825196	0.226771	5	0	0.0505278	0.327753	-0.00266376	0.047864	AUH	AUH	-0.00266375	0.0478275
NormalizedTotalCapacitance_fF.pF	ENSG00000123200	200	-0.0505209	-0.188833	0.100938	0.0864486	0.389101	5	0	0.0505209	0.289771	0.046636	-0.00388486	ZC3H13	ZC3H13	0.0466022	-0.00388485
NormalizedTotalCapacitance_fF.pF	ENSG00000119333	200	0.0505119	-0.0757762	0.195933	0.0833453	0.289125	5	0	0.0505119	0.271709	0.0139905	0.0645024	WDR34	WDR34	0.0139896	0.0644131
NormalizedTotalCapacitance_fF.pF	ENSG00000223496	200	0.0504613	-0.095496	0.183987	0.0816697	0.0814642	5	0	0.0504613	0.279483	0.0291912	0.0796525	EXOSC6	EXOSC6	0.0291829	0.0794845
NormalizedTotalCapacitance_fF.pF	ENSG00000204308	195	-0.0504185	-0.179638	0.10984	0.0829681	0.284715	5	0	0.0504185	0.289478	0.0479736	-0.00286267	RNF5	RNF5	0.0479368	-0.00286267
NormalizedTotalCapacitance_fF.pF	ENSG00000166595	200	-0.0504056	-0.188801	0.0942606	0.0884758	0.472346	5	0	0.0504056	0.283061	0.0490871	-0.00131855	FAM96B	FAM96B	0.0490477	-0.00131855
NormalizedTotalCapacitance_fF.pF	ENSG00000180628	200	0.0503502	-0.101377	0.171972	0.0867522	0.412663	5	0	0.0503502	0.27335	0.0734138	0.123764	PCGF5	PCGF5	0.0732822	0.123136
NormalizedTotalCapacitance_fF.pF	ENSG00000120438	200	-0.0503406	-0.18342	0.0860827	0.083893	0.290767	5	0	0.0503406	0.269503	0.00473783	-0.0456028	TCP1	TCP1	0.0047378	-0.0455712
NormalizedTotalCapacitance_fF.pF	ENSG00000106089	200	0.0503295	-0.100779	0.192619	0.0804654	0.0459665	5	0	0.0503295	0.293397	-0.0596205	-0.00929101	STX1A	STX1A	-0.05955	-0.00929075
NormalizedTotalCapacitance_fF.pF	ENSG00000171798	200	-0.0503196	-0.196704	0.100487	0.0790824	0	5	0	0.0503196	0.297191	0.0702885	0.0199689	KNDC1	KNDC1	0.070173	0.0199662
NormalizedTotalCapacitance_fF.pF	ENSG00000198858	200	-0.0503095	-0.191822	0.104649	0.0836558	0.294961	5	0	0.0503095	0.296471	0.0669577	0.0166483	R3HDM4	R3HDM4	0.0668578	0.0166467
NormalizedTotalCapacitance_fF.pF	ENSG00000180773	200	0.0502873	-0.117195	0.194461	0.0912813	0.473677	5	0	0.0502873	0.311656	0.0290666	0.079354	SLC36A4	SLC36A4	0.0290585	0.0791878
NormalizedTotalCapacitance_fF.pF	ENSG00000187713	198	-0.050281	-0.205274	0.120023	0.100878	0.662224	5	0	0.050281	0.325297	0.0795354	0.0299601	TMEM203	TMEM203	0.0793681	0.0299511
NormalizedTotalCapacitance_fF.pF	ENSG00000092148	200	0.0502629	-0.0788313	0.197945	0.0809183	0.165134	5	0	0.0502629	0.276777	-0.0067832	0.0434797	HECTD1	HECTD1	-0.0067831	0.0434523
NormalizedTotalCapacitance_fF.pF	ENSG00000156052	200	-0.0502128	-0.180234	0.0753507	0.0796552	0.0650266	5	0	0.0502128	0.255585	0.0773122	0.0270994	GNAQ	GNAQ	0.0771586	0.0270928
NormalizedTotalCapacitance_fF.pF	ENSG00000269190	200	-0.050211	-0.197319	0.0861604	0.0820386	0.200809	5	0	0.050211	0.283479	0.0745117	0.0243007	FBXO17	FBXO17	0.0743741	0.0242959
NormalizedTotalCapacitance_fF.pF	ENSG00000114125	200	-0.0501862	-0.192265	0.100997	0.0872169	0.422519	5	0	0.0501862	0.293262	-0.0293054	-0.0794916	RNF7	RNF7	-0.029297	-0.0793245
NormalizedTotalCapacitance_fF.pF	ENSG00000165525	200	-0.0501548	-0.191741	0.087282	0.0876677	0.457866	5	0	0.0501548	0.279023	0.0386917	-0.0114631	NEMF	NEMF	0.0386724	-0.0114626
NormalizedTotalCapacitance_fF.pF	ENSG00000133135	200	-0.0501302	-0.220177	0.104712	0.0866936	0.371849	5	0	0.0501302	0.324889	0.111749	0.0616187	RNF128	RNF128	0.111286	0.0615408
NormalizedTotalCapacitance_fF.pF	ENSG00000166716	192	-0.0501283	-0.188203	0.086612	0.0843384	0.294154	5	0	0.0501283	0.274815	0.0166014	-0.0330311	ZNF592	ZNF592	0.0165999	-0.0330191
NormalizedTotalCapacitance_fF.pF	ENSG00000172893	200	-0.0500728	-0.196935	0.102278	0.0926612	0.525973	5	0	0.0500728	0.299213	-0.0223052	-0.072378	DHCR7	DHCR7	-0.0223015	-0.0722519
NormalizedTotalCapacitance_fF.pF	ENSG00000125818	200	0.050067	-0.108982	0.223917	0.0941553	0.600962	5	0	0.050067	0.332899	-0.0518797	-0.00181265	PSMF1	PSMF1	-0.0518332	-0.00181265
NormalizedTotalCapacitance_fF.pF	ENSG00000167186	199	-0.0500572	-0.1984	0.0683836	0.0963117	0.620367	5	0	0.0500572	0.266784	0.0465334	-0.00339859	COQ7	COQ7	0.0464999	-0.00339858
NormalizedTotalCapacitance_fF.pF	ENSG00000124570	200	0.0500436	-0.107916	0.174618	0.0865077	0.407252	5	0	0.0500436	0.282534	0.0223611	0.0724047	SERPINB6	SERPINB6	0.0223573	0.0722784
NormalizedTotalCapacitance_fF.pF	ENSG00000197563	200	0.050039	-0.0993775	0.191302	0.082455	0.313567	5	0	0.050039	0.29068	-0.00498726	0.0450517	PIGN	PIGN	-0.00498722	0.0450213
NormalizedTotalCapacitance_fF.pF	ENSG00000088833	200	-0.0500096	-0.189264	0.102	0.0950767	0.597794	5	0	0.0500096	0.291264	0.00905931	-0.0409503	NSFL1C	NSFL1C	0.00905906	-0.0409275
NormalizedTotalCapacitance_fF.pF	ENSG00000051620	200	-0.0499814	-0.193261	0.0937679	0.08367	0.270202	5	0	0.0499814	0.287029	0.0445303	-0.00545105	HEBP2	HEBP2	0.0445009	-0.005451
NormalizedTotalCapacitance_fF.pF	ENSG00000114770	198	0.0499748	-0.10876	0.182451	0.0820885	0.216939	5	0	0.0499748	0.291212	0.0785842	0.128181	ABCC5	ABCC5	0.0784229	0.127483
NormalizedTotalCapacitance_fF.pF	ENSG00000115461	192	0.0499597	-0.123953	0.21137	0.0801665	0	5	0	0.0499597	0.335323	0.0475501	0.0973613	IGFBP5	IGFBP5	0.0475143	0.0970548
NormalizedTotalCapacitance_fF.pF	ENSG00000104907	199	-0.0499397	-0.227521	0.132776	0.0913902	0.55323	5	0	0.0499397	0.360296	0.0258381	-0.0237883	TRMT1	TRMT1	0.0258323	-0.0237838
NormalizedTotalCapacitance_fF.pF	ENSG00000166847	198	0.0499156	-0.0741066	0.207349	0.0883799	0.451311	5	0	0.0499156	0.281456	0.0118869	0.0617812	DCTN5	DCTN5	0.0118863	0.0617027
NormalizedTotalCapacitance_fF.pF	ENSG00000012660	200	0.0498982	-0.0565245	0.190312	0.0807012	0.0907592	5	0	0.0498982	0.246836	-0.0122529	0.0376452	ELOVL5	ELOVL5	-0.0122523	0.0376275
NormalizedTotalCapacitance_fF.pF	ENSG00000151500	200	0.0498951	-0.10331	0.210769	0.0845673	0.356332	5	0	0.0498951	0.314079	-0.0460094	0.0038857	THYN1	THYN1	-0.0459769	0.00388568
NormalizedTotalCapacitance_fF.pF	ENSG00000101365	200	-0.049864	-0.196274	0.0865934	0.0814364	0.182917	5	0	0.049864	0.282868	0.0338857	-0.0159783	IDH3B	IDH3B	0.0338728	-0.0159769
NormalizedTotalCapacitance_fF.pF	ENSG00000140939	199	-0.0498639	-0.224615	0.0940273	0.08099	0.122574	5	0	0.0498639	0.318643	0.0430593	-0.00688278	NOL3	NOL3	0.0430327	-0.00688267
NormalizedTotalCapacitance_fF.pF	ENSG00000154978	200	0.0498146	-0.107895	0.191344	0.0793087	0	5	0	0.0498146	0.299239	0.000631675	0.0504463	VOPP1	VOPP1	0.000631675	0.0504036
NormalizedTotalCapacitance_fF.pF	ENSG00000171853	200	0.0498118	-0.115857	0.222974	0.0946953	0.602562	5	0	0.0498118	0.338831	0.0382761	0.0880879	TRAPPC12	TRAPPC12	0.0382574	0.0878607
NormalizedTotalCapacitance_fF.pF	ENSG00000171490	200	-0.0497525	-0.225504	0.116595	0.100597	0.673832	5	0	0.0497525	0.342099	-0.015912	-0.0656645	RSL1D1	RSL1D1	-0.0159107	-0.0655703
NormalizedTotalCapacitance_fF.pF	ENSG00000188229	200	-0.0497073	-0.195807	0.0971611	0.0858528	0.330724	5	0	0.0497073	0.292968	0.0712939	0.0215867	TUBB4B	TUBB4B	0.0711734	0.0215833
NormalizedTotalCapacitance_fF.pF	ENSG00000137817	200	-0.0496998	-0.200528	0.103695	0.0866345	0.416209	5	0	0.0496998	0.304223	0.0316943	-0.0180054	PARP6	PARP6	0.0316837	-0.0180035
NormalizedTotalCapacitance_fF.pF	ENSG00000232677	200	-0.0496576	-0.176175	0.0652457	0.0863593	0.362794	5	0	0.0496576	0.241421	0.0765937	0.0269361	LINC00665	LINC00665	0.0764443	0.0269296
NormalizedTotalCapacitance_fF.pF	ENSG00000198453	200	-0.0496179	-0.212454	0.0789886	0.0802879	0.109207	5	0	0.0496179	0.291442	0.0671434	0.0175255	ZNF568	ZNF568	0.0670427	0.0175237
NormalizedTotalCapacitance_fF.pF	ENSG00000145012	199	0.0495982	-0.0813603	0.193482	0.0837377	0.316513	5	0	0.0495982	0.274842	0.05991	0.109046	LPP	LPP	0.0598385	0.108615
NormalizedTotalCapacitance_fF.pF	ENSG00000146731	200	-0.0495924	-0.201922	0.0988186	0.0841064	0.307255	5	0	0.0495924	0.300741	0.050008	0.000415542	CCT6A	CCT6A	0.0499663	0.000415542
NormalizedTotalCapacitance_fF.pF	ENSG00000166562	200	-0.0495867	-0.178699	0.085256	0.0888535	0.460751	5	0	0.0495867	0.263955	0.0683913	0.0188046	SEC11C	SEC11C	0.0682849	0.0188024
NormalizedTotalCapacitance_fF.pF	ENSG00000162437	164	0.0495063	-0.0845092	0.179859	0.0802548	0	5	0	0.0495063	0.264369	0.0537391	0.104534	RAVER2	RAVER2	0.0536874	0.104155
NormalizedTotalCapacitance_fF.pF	ENSG00000125841	200	-0.0494923	-0.189815	0.109006	0.0892047	0.500222	5	0	0.0494923	0.298821	0.0462229	-0.00326944	NRSN2	NRSN2	0.04619	-0.00326943
NormalizedTotalCapacitance_fF.pF	ENSG00000197006	200	-0.0494847	-0.188767	0.10306	0.0986479	0.647315	5	0	0.0494847	0.291828	0.0367961	-0.0126885	METTL9	METTL9	0.0367795	-0.0126879
NormalizedTotalCapacitance_fF.pF	ENSG00000100604	200	0.0494796	-0.0896269	0.193175	0.0810095	0.183486	5	0	0.0494796	0.282801	0.0585051	0.107985	CHGA	CHGA	0.0584384	0.107567
NormalizedTotalCapacitance_fF.pF	ENSG00000215012	172	0.0494509	-0.0956239	0.187692	0.0796354	0	5	0	0.0494509	0.283316	0.0347794	0.0837183	C22orf29	C22orf29	0.0347654	0.0835233
NormalizedTotalCapacitance_fF.pF	ENSG00000072958	200	-0.0494466	-0.224925	0.107177	0.0924887	0.561737	5	0	0.0494466	0.332103	0.0594537	0.0100071	AP1M1	AP1M1	0.0593837	0.0100068
NormalizedTotalCapacitance_fF.pF	ENSG00000101843	200	-0.0494266	-0.311589	0.156734	0.119842	0.806855	5	0	0.0494266	0.468323	0.0944964	0.0450698	PSMD10	PSMD10	0.0942161	0.0450393
NormalizedTotalCapacitance_fF.pF	ENSG00000146842	200	-0.0494176	-0.21737	0.10207	0.107615	0.743801	5	0	0.0494176	0.31944	-0.00378294	-0.0532005	TMEM209	TMEM209	-0.00378292	-0.0531504
NormalizedTotalCapacitance_fF.pF	ENSG00000120693	200	-0.0494009	-0.18231	0.0904515	0.0909858	0.512648	5	0	0.0494009	0.272762	0.0139452	-0.0354557	SMAD9	SMAD9	0.0139443	-0.0354409
NormalizedTotalCapacitance_fF.pF	ENSG00000134283	200	0.0493932	-0.100294	0.203526	0.0976526	0.606917	5	0	0.0493932	0.30382	0.00437627	0.0537695	PPHLN1	PPHLN1	0.00437624	0.0537177
NormalizedTotalCapacitance_fF.pF	ENSG00000110871	196	-0.0493911	-0.23804	0.0935656	0.0987877	0.64826	5	0	0.0493911	0.331605	0.0319734	-0.0176144	COQ5	COQ5	0.0319625	-0.0176126
NormalizedTotalCapacitance_fF.pF	ENSG00000164695	200	-0.0493296	-0.215166	0.121615	0.0896617	0.497443	5	0	0.0493296	0.336781	-0.000646566	-0.0499762	CHMP4C	CHMP4C	-0.000646566	-0.0499346
NormalizedTotalCapacitance_fF.pF	ENSG00000164896	200	-0.0493169	-0.21914	0.138883	0.108493	0.751276	5	0	0.0493169	0.358023	-0.072929	-0.122246	FASTK	FASTK	-0.0728	-0.121641
NormalizedTotalCapacitance_fF.pF	ENSG00000156804	192	-0.0493072	-0.197312	0.134835	0.0798437	0.0325971	5	0	0.0493072	0.332147	0.021689	-0.0278257	FBXO32	FBXO32	0.0216856	-0.0278185
NormalizedTotalCapacitance_fF.pF	ENSG00000158006	199	0.0492692	-0.0873924	0.186477	0.080976	0.108552	5	0	0.0492692	0.273869	0.010226	0.0591464	PAFAH2	PAFAH2	0.0102256	0.0590775
NormalizedTotalCapacitance_fF.pF	ENSG00000112977	200	0.0492345	-0.0977038	0.184773	0.1018	0.69697	5	0	0.0492345	0.282477	-0.0123424	0.0368921	DAP	DAP	-0.0123418	0.0368754
NormalizedTotalCapacitance_fF.pF	ENSG00000147669	200	-0.0491841	-0.182946	0.0806097	0.0843227	0.306223	5	0	0.0491841	0.263556	-8.42e-05	-0.0492683	POLR2K	POLR2K	-8.42e-05	-0.0492285
NormalizedTotalCapacitance_fF.pF	ENSG00000119707	200	-0.0491599	-0.200383	0.0822589	0.0817165	0.209197	5	0	0.0491599	0.282642	0.0332593	-0.0159006	RBM25	RBM25	0.033247	-0.0158992
NormalizedTotalCapacitance_fF.pF	ENSG00000118518	200	0.0491044	-0.0895444	0.192708	0.0824292	0.218113	5	0	0.0491044	0.282252	0.0741787	0.123283	RNF146	RNF146	0.074043	0.122662
NormalizedTotalCapacitance_fF.pF	ENSG00000164756	200	-0.0491028	-0.189941	0.0972613	0.0855051	0.383771	5	0	0.0491028	0.287203	0.000287744	-0.048815	SLC30A8	SLC30A8	0.000287744	-0.0487763
NormalizedTotalCapacitance_fF.pF	ENSG00000135698	200	0.0491018	-0.0949052	0.187661	0.0827127	0.252739	5	0	0.0491018	0.282566	0.00795798	0.0570598	MPHOSPH6	MPHOSPH6	0.00795781	0.056998
NormalizedTotalCapacitance_fF.pF	ENSG00000147905	188	-0.0490598	-0.189195	0.105988	0.096294	0.612669	5	0	0.0490598	0.295183	0.0492594	-0.000363181	ZCCHC7	ZCCHC7	0.0492196	-0.000363181
NormalizedTotalCapacitance_fF.pF	ENSG00000113141	200	-0.0490427	-0.17345	0.0824007	0.0847412	0.31564	5	0	0.0490427	0.255851	-0.0098766	-0.0589193	IK	IK	-0.00987628	-0.0588512
NormalizedTotalCapacitance_fF.pF	ENSG00000070087	200	-0.0489943	-0.202747	0.112182	0.0916439	0.558081	5	0	0.0489943	0.314929	-0.00155886	-0.0505532	PFN2	PFN2	-0.00155886	-0.0505101
NormalizedTotalCapacitance_fF.pF	ENSG00000141380	200	-0.0489525	-0.206324	0.102444	0.0958728	0.630865	5	0	0.0489525	0.308769	0.109332	0.0603793	SS18	SS18	0.108898	0.060306
NormalizedTotalCapacitance_fF.pF	ENSG00000149658	197	-0.0488893	-0.197638	0.097638	0.0837603	0.270875	5	0	0.0488893	0.295276	0.00343235	-0.0454174	YTHDF1	YTHDF1	0.00343234	-0.0453862
NormalizedTotalCapacitance_fF.pF	ENSG00000119888	200	0.0488765	-0.0883994	0.176559	0.080929	0.177606	5	0	0.0488765	0.264959	-0.0515946	-0.00271808	EPCAM	EPCAM	-0.0515489	-0.00271807
NormalizedTotalCapacitance_fF.pF	ENSG00000107521	200	-0.0488673	-0.191279	0.122096	0.0919701	0.550529	5	0	0.0488673	0.313375	0.0143569	-0.0345103	HPS1	HPS1	0.0143559	-0.0344967
NormalizedTotalCapacitance_fF.pF	ENSG00000148943	200	0.0488075	-0.108431	0.218562	0.102077	0.694243	5	0	0.0488075	0.326992	0.0503818	0.0991892	LIN7C	LIN7C	0.0503392	0.0988652
NormalizedTotalCapacitance_fF.pF	ENSG00000006611	193	0.048802	-0.0897826	0.204174	0.0779703	0	5	0	0.048802	0.293956	-0.0112268	0.0372005	USH1C	USH1C	-0.0112263	0.0371833
NormalizedTotalCapacitance_fF.pF	ENSG00000100647	200	0.0487906	-0.0932178	0.186204	0.0847084	0.370989	5	0	0.0487906	0.279421	-0.00449786	0.0442928	SUSD6	SUSD6	-0.00449783	0.0442638
NormalizedTotalCapacitance_fF.pF	ENSG00000196776	200	-0.0487752	-0.201129	0.100771	0.0888184	0.478873	5	0	0.0487752	0.301901	0.036273	-0.0125022	CD47	CD47	0.0362571	-0.0125016
NormalizedTotalCapacitance_fF.pF	ENSG00000107959	200	-0.0487409	-0.189909	0.105494	0.0828792	0.29295	5	0	0.0487409	0.295403	0.0648998	0.0161589	PITRM1	PITRM1	0.0648088	0.0161575
NormalizedTotalCapacitance_fF.pF	ENSG00000110911	200	0.0487088	-0.0827604	0.183903	0.0883361	0.441508	5	0	0.0487088	0.266664	0.0420296	0.0907384	SLC11A2	SLC11A2	0.0420048	0.0904902
NormalizedTotalCapacitance_fF.pF	ENSG00000105821	200	0.0486916	-0.0879506	0.20063	0.0852306	0.323439	5	0	0.0486916	0.28858	0.0329077	0.0815994	DNAJC2	DNAJC2	0.0328959	0.0814187
NormalizedTotalCapacitance_fF.pF	ENSG00000168395	200	0.0486092	-0.110571	0.180389	0.0807801	0.0939893	5	0	0.0486092	0.29096	0.0380004	0.0866096	ING5	ING5	0.0379822	0.0863937
NormalizedTotalCapacitance_fF.pF	ENSG00000138029	200	-0.0485783	-0.198497	0.100378	0.0946217	0.574049	5	0	0.0485783	0.298875	0.0582772	0.00969899	HADHB	HADHB	0.0582114	0.00969869
NormalizedTotalCapacitance_fF.pF	ENSG00000189143	200	0.0485497	-0.0866935	0.193652	0.0917666	0.549967	5	0	0.0485497	0.280346	0.035857	0.0844066	CLDN4	CLDN4	0.0358416	0.0842068
NormalizedTotalCapacitance_fF.pF	ENSG00000108468	200	-0.0485321	-0.189898	0.0819706	0.0838937	0.322657	5	0	0.0485321	0.271868	0.0381829	-0.0103491	CBX1	CBX1	0.0381644	-0.0103488
NormalizedTotalCapacitance_fF.pF	ENSG00000111775	200	-0.0485147	-0.195042	0.0773896	0.0834653	0.294194	5	0	0.0485147	0.272432	0.0093782	-0.0391365	COX6A1	COX6A1	0.00937793	-0.0391165
NormalizedTotalCapacitance_fF.pF	ENSG00000243317	200	-0.0484677	-0.233376	0.120949	0.0970083	0.629536	5	0	0.0484677	0.354325	0.0644176	0.0159498	C7orf73	C7orf73	0.0643286	0.0159485
NormalizedTotalCapacitance_fF.pF	ENSG00000163257	200	0.0484541	-0.0829525	0.173276	0.084626	0.325522	5	0	0.0484541	0.256228	0.0220748	0.0705288	DCAF16	DCAF16	0.0220712	0.0704121
NormalizedTotalCapacitance_fF.pF	ENSG00000131508	200	-0.0484458	-0.203323	0.0876998	0.0823805	0.222461	5	0	0.0484458	0.291023	0.0413746	-0.00707123	UBE2D2	UBE2D2	0.041351	-0.00707112
NormalizedTotalCapacitance_fF.pF	ENSG00000105819	200	-0.0484063	-0.186592	0.103707	0.0894477	0.495701	5	0	0.0484063	0.290299	0.0637177	0.0153114	PMPCB	PMPCB	0.0636316	0.0153102
NormalizedTotalCapacitance_fF.pF	ENSG00000105429	128	-0.0484043	-0.203303	0.0793285	0.0809645	0	5	0	0.0484043	0.282632	0.0639867	0.0164893	MEGF8	MEGF8	0.0638995	0.0164878
NormalizedTotalCapacitance_fF.pF	ENSG00000119314	200	0.0483722	-0.0900965	0.18893	0.079634	0.0851531	5	0	0.0483722	0.279027	0.0086929	0.0570651	PTBP3	PTBP3	0.00869268	0.0570032
NormalizedTotalCapacitance_fF.pF	ENSG00000108587	200	-0.0483149	-0.218359	0.130336	0.0965209	0.589533	5	0	0.0483149	0.348695	0.0693169	0.0210021	GOSR1	GOSR1	0.0692061	0.020999
NormalizedTotalCapacitance_fF.pF	ENSG00000065060	198	0.0482907	-0.106438	0.197025	0.0878715	0.444526	5	0	0.0482907	0.303463	0.0481421	0.0964102	UHRF1BP1	UHRF1BP1	0.0481049	0.0961126
NormalizedTotalCapacitance_fF.pF	ENSG00000114650	200	-0.0482713	-0.20375	0.130871	0.0970826	0.621779	5	0	0.0482713	0.334621	0.00910657	-0.0391647	SCAP	SCAP	0.00910632	-0.0391447
NormalizedTotalCapacitance_fF.pF	ENSG00000110921	191	-0.0482084	-0.189613	0.0896078	0.0960438	0.576591	5	0	0.0482084	0.279221	0.0582412	0.0101709	MVK	MVK	0.0581754	0.0101706
NormalizedTotalCapacitance_fF.pF	ENSG00000087053	200	-0.0481896	-0.184336	0.10378	0.0846198	0.338001	5	0	0.0481896	0.288116	0.101455	0.0532656	MTMR2	MTMR2	0.101109	0.0532153
NormalizedTotalCapacitance_fF.pF	ENSG00000197223	200	0.0481428	-0.100715	0.210297	0.0871434	0.448199	5	0	0.0481428	0.311012	-0.00524901	0.0428938	C1D	C1D	-0.00524896	0.0428675
NormalizedTotalCapacitance_fF.pF	ENSG00000108679	200	0.0481301	-0.121503	0.213088	0.121125	0.816916	5	0	0.0481301	0.334591	-0.0634042	-0.0152741	LGALS3BP	LGALS3BP	-0.0633194	-0.0152729
NormalizedTotalCapacitance_fF.pF	ENSG00000172380	197	0.048125	-0.0925318	0.186118	0.0851081	0.311252	5	0	0.048125	0.27865	0.0278575	0.0762214	GNG12	GNG12	0.0278503	0.0760741
NormalizedTotalCapacitance_fF.pF	ENSG00000135506	200	-0.048104	-0.209002	0.0989038	0.0959797	0.59217	5	0	0.048104	0.307906	0.0695162	0.0214123	OS9	OS9	0.0694045	0.021409
NormalizedTotalCapacitance_fF.pF	ENSG00000012174	172	0.0480972	-0.106783	0.197082	0.0932432	0.536294	5	0	0.0480972	0.303864	0.00964524	0.0601598	MBTPS2	MBTPS2	0.00964494	0.0600873
NormalizedTotalCapacitance_fF.pF	ENSG00000165898	200	-0.0480834	-0.179584	0.0845772	0.0842705	0.323595	5	0	0.0480834	0.264162	0.0450069	-0.00307649	ISCA2	ISCA2	0.0449765	-0.00307648
NormalizedTotalCapacitance_fF.pF	ENSG00000096433	200	-0.0480767	-0.204425	0.127598	0.0879057	0.466472	5	0	0.0480767	0.332023	0.0432267	-0.00485003	ITPR3	ITPR3	0.0431998	-0.00485
NormalizedTotalCapacitance_fF.pF	ENSG00000270647	188	0.0480754	-0.0916588	0.194647	0.0786193	0	5	0	0.0480754	0.286306	0.000543996	0.0495856	TAF15	TAF15	0.000543996	0.049545
NormalizedTotalCapacitance_fF.pF	ENSG00000130119	200	0.0480157	-0.105429	0.191332	0.0867866	0.346113	5	0	0.0480157	0.296762	-0.017472	0.0305437	GNL3L	GNL3L	-0.0174703	0.0305342
NormalizedTotalCapacitance_fF.pF	ENSG00000130844	200	0.047982	-0.0946658	0.207632	0.0901681	0.528137	5	0	0.047982	0.302298	0.0562143	0.104196	ZNF331	ZNF331	0.0561552	0.103821
NormalizedTotalCapacitance_fF.pF	ENSG00000136068	198	-0.0479793	-0.200229	0.098101	0.100786	0.694024	5	0	0.0479793	0.29833	-0.0360515	-0.0841823	FLNB	FLNB	-0.0360359	-0.083984
NormalizedTotalCapacitance_fF.pF	ENSG00000171953	199	-0.0479684	-0.173287	0.104203	0.0844084	0.3292	5	0	0.0479684	0.277491	0.0507646	0.00311714	ATPAF2	ATPAF2	0.0507211	0.00311713
NormalizedTotalCapacitance_fF.pF	ENSG00000176101	200	0.0479523	-0.100366	0.177645	0.0872924	0.43007	5	0	0.0479523	0.278011	-0.0410771	0.00687523	SSNA1	SSNA1	-0.041054	0.00687512
NormalizedTotalCapacitance_fF.pF	ENSG00000104324	200	0.0479502	-0.129861	0.255507	0.0964669	0.63152	5	0	0.0479502	0.385368	-0.034485	0.0134652	CPQ	CPQ	-0.0344713	0.0134644
NormalizedTotalCapacitance_fF.pF	ENSG00000143198	200	-0.0479474	-0.243453	0.118757	0.0910886	0.500012	5	0	0.0479474	0.36221	0.0287627	-0.0191847	MGST3	MGST3	0.0287548	-0.0191824
NormalizedTotalCapacitance_fF.pF	ENSG00000166206	200	0.0479361	-0.104986	0.203206	0.0822726	0.269307	5	0	0.0479361	0.308193	0.0625983	0.110534	GABRB3	GABRB3	0.0625166	0.110086
NormalizedTotalCapacitance_fF.pF	ENSG00000185477	197	-0.04793	-0.206151	0.09284	0.0893611	0.492562	5	0	0.04793	0.298991	-0.00744271	-0.0556238	GPRIN3	GPRIN3	-0.00744258	-0.0555665
NormalizedTotalCapacitance_fF.pF	ENSG00000168615	200	0.0479258	-0.105191	0.187624	0.0803239	0.0952947	5	0	0.0479258	0.292815	0.0106619	0.0585877	ADAM9	ADAM9	0.0106615	0.0585208
NormalizedTotalCapacitance_fF.pF	ENSG00000186687	200	-0.0479096	-0.209234	0.0931474	0.0989362	0.667025	5	0	0.0479096	0.302381	0.0918322	0.0439226	LYRM7	LYRM7	0.091575	0.0438944
NormalizedTotalCapacitance_fF.pF	ENSG00000124541	200	-0.0478624	-0.168887	0.0768574	0.104717	0.72766	5	0	0.0478624	0.245744	0.077601	0.0297385	RRP36	RRP36	0.0774456	0.0297298
NormalizedTotalCapacitance_fF.pF	ENSG00000162374	200	0.047856	-0.0814896	0.178304	0.0796263	0	5	0	0.047856	0.259793	0.01886	0.066716	ELAVL4	ELAVL4	0.0188578	0.0666172
NormalizedTotalCapacitance_fF.pF	ENSG00000119414	200	0.0478331	-0.0867485	0.201517	0.0894366	0.485502	5	0	0.0478331	0.288266	0.00445624	0.0522894	PPP6C	PPP6C	0.00445621	0.0522418
NormalizedTotalCapacitance_fF.pF	ENSG00000153130	200	0.0478182	-0.112061	0.187822	0.0940342	0.571812	5	0	0.0478182	0.299883	0.0500446	0.0978628	SCOC	SCOC	0.0500029	0.0975516
NormalizedTotalCapacitance_fF.pF	ENSG00000286891	120	0.0478075	-0.102939	0.201993	0.0843284	0	5	0	0.0478075	0.304932	0.00370682	0.0505833	NA	ENSG00000286891	0.0037068	0.0505402
NormalizedTotalCapacitance_fF.pF	ENSG00000166908	200	0.0477803	-0.0927622	0.219433	0.0826844	0.225882	5	0	0.0477803	0.312195	0.00721956	0.0549998	PIP4K2C	PIP4K2C	0.00721944	0.0549444
NormalizedTotalCapacitance_fF.pF	ENSG00000064225	194	-0.0477721	-0.177355	0.0913541	0.079389	0.00663366	5	0	0.0477721	0.268709	0.071385	0.0235772	ST3GAL6	ST3GAL6	0.071264	0.0235728
NormalizedTotalCapacitance_fF.pF	ENSG00000107890	134	0.0477583	-0.0767584	0.169256	0.083812	0.0444124	5	0	0.0477583	0.246014	-0.00983476	0.0438365	ANKRD26	ANKRD26	-0.00983444	0.0438084
NormalizedTotalCapacitance_fF.pF	ENSG00000032219	200	0.0477427	-0.0881109	0.185199	0.0853182	0.392735	5	0	0.0477427	0.27331	0.0253823	0.073125	ARID4A	ARID4A	0.0253769	0.072995
NormalizedTotalCapacitance_fF.pF	ENSG00000180228	200	0.0477362	-0.119193	0.205171	0.082019	0.184157	5	0	0.0477362	0.324364	0.0353392	0.0830755	PRKRA	PRKRA	0.0353245	0.0828849
NormalizedTotalCapacitance_fF.pF	ENSG00000125611	200	0.0477328	-0.086497	0.207549	0.0964181	0.633391	5	0	0.0477328	0.294045	0.0284145	0.0761473	CHCHD5	CHCHD5	0.0284069	0.0760004
NormalizedTotalCapacitance_fF.pF	ENSG00000198231	200	0.0477192	-0.097706	0.192243	0.0837797	0.246541	5	0	0.0477192	0.289949	0.0263791	0.0740982	DDX42	DDX42	0.026373	0.0739629
NormalizedTotalCapacitance_fF.pF	ENSG00000196365	200	-0.047682	-0.202773	0.119597	0.103017	0.699629	5	0	0.047682	0.32237	0.0205966	-0.0270854	LONP1	LONP1	0.0205937	-0.0270787
NormalizedTotalCapacitance_fF.pF	ENSG00000011275	200	0.0476712	-0.0685564	0.180374	0.0844096	0.309211	5	0	0.0476712	0.24893	0.0197863	0.0674574	RNF216	RNF216	0.0197837	0.0673553
NormalizedTotalCapacitance_fF.pF	ENSG00000125875	200	0.0475844	-0.132071	0.201207	0.0964606	0.533488	5	0	0.0475844	0.333279	0.0413864	0.0889708	TBC1D20	TBC1D20	0.0413628	0.0887368
NormalizedTotalCapacitance_fF.pF	ENSG00000130779	200	0.0475719	-0.137165	0.203501	0.108628	0.756342	5	0	0.0475719	0.340666	0.0235247	0.0710966	CLIP1	CLIP1	0.0235203	0.070977
NormalizedTotalCapacitance_fF.pF	ENSG00000145725	200	0.0475655	-0.0852783	0.180524	0.0790882	0	5	0	0.0475655	0.265802	0.0102646	0.0578301	PPIP5K2	PPIP5K2	0.0102642	0.0577658
NormalizedTotalCapacitance_fF.pF	ENSG00000094880	199	0.047533	-0.121837	0.184325	0.0908767	0.483518	5	0	0.047533	0.306162	0.0339477	0.0817543	CDC23	CDC23	0.0339346	0.0815726
NormalizedTotalCapacitance_fF.pF	ENSG00000168883	200	0.0475163	-0.104694	0.223765	0.0928897	0.55128	5	0	0.0475163	0.328459	0.0429081	0.0904244	USP39	USP39	0.0428818	0.0901787
NormalizedTotalCapacitance_fF.pF	ENSG00000116906	200	-0.0475142	-0.196733	0.1162	0.0870044	0.392919	5	0	0.0475142	0.312933	0.0964209	0.0489067	GNPAT	GNPAT	0.0961232	0.0488678
NormalizedTotalCapacitance_fF.pF	ENSG00000135655	200	0.0475013	-0.105168	0.203103	0.0891599	0.509128	5	0	0.0475013	0.308272	0.00862103	0.0561223	USP15	USP15	0.00862082	0.0560635
NormalizedTotalCapacitance_fF.pF	ENSG00000178718	200	-0.0474999	-0.213423	0.138168	0.0965086	0.617442	5	0	0.0474999	0.351591	0.0354481	-0.0120518	RPP25	RPP25	0.0354332	-0.0120512
NormalizedTotalCapacitance_fF.pF	ENSG00000069509	169	-0.047484	-0.166728	0.0859488	0.0777878	0	5	0	0.047484	0.252677	0.0568718	0.0100831	FUNDC1	FUNDC1	0.0568106	0.0100828
NormalizedTotalCapacitance_fF.pF	ENSG00000016391	195	-0.047469	-0.199526	0.0933123	0.0944171	0.56622	5	0	0.047469	0.292839	0.0367442	-0.00901472	CHDH	CHDH	0.0367277	-0.00901448
NormalizedTotalCapacitance_fF.pF	ENSG00000053372	200	0.0473872	-0.110657	0.203213	0.0821419	0.172146	5	0	0.0473872	0.31387	0.0401058	0.087493	MRTO4	MRTO4	0.0400843	0.0872704
NormalizedTotalCapacitance_fF.pF	ENSG00000175707	199	0.0473629	-0.131204	0.191675	0.088841	0.429878	5	0	0.0473629	0.322879	0.0336325	0.0811118	KDF1	KDF1	0.0336199	0.0809344
NormalizedTotalCapacitance_fF.pF	ENSG00000198763	200	-0.0473481	-0.193379	0.104609	0.0870872	0.418264	5	0	0.0473481	0.297988	-0.015404	-0.0627521	MT-ND2	MT-ND2	-0.0154028	-0.0626699
NormalizedTotalCapacitance_fF.pF	ENSG00000035928	200	0.0473225	-0.142495	0.188815	0.0934748	0.557449	5	0	0.0473225	0.33131	0.0626575	0.10998	RFC1	RFC1	0.0625756	0.109539
NormalizedTotalCapacitance_fF.pF	ENSG00000138035	199	-0.0472992	-0.220958	0.0926529	0.0847201	0.343918	5	0	0.0472992	0.313611	0.0395209	-0.00739963	PNPT1	PNPT1	0.0395003	-0.00739949
NormalizedTotalCapacitance_fF.pF	ENSG00000255112	200	0.0472802	-0.0766366	0.202846	0.0844489	0.300735	5	0	0.0472802	0.279482	0.0505016	0.0977819	CHMP1B	CHMP1B	0.0504588	0.0974714
NormalizedTotalCapacitance_fF.pF	ENSG00000185559	200	-0.0472535	-0.172872	0.0927708	0.0817596	0.17789	5	0	0.0472535	0.265643	0.0812463	0.0339928	DLK1	DLK1	0.081068	0.0339797
NormalizedTotalCapacitance_fF.pF	ENSG00000120798	191	0.0472532	-0.0725895	0.170497	0.0806147	0.043502	5	0	0.0472532	0.243087	0.0508213	0.0976284	NR2C1	NR2C1	0.0507776	0.0973194
NormalizedTotalCapacitance_fF.pF	ENSG00000129422	174	-0.0472508	-0.199064	0.0939276	0.0859104	0.252901	5	0	0.0472508	0.292992	0.0689634	0.0157476	MTUS1	MTUS1	0.0688542	0.0157463
NormalizedTotalCapacitance_fF.pF	ENSG00000196182	200	-0.0472505	-0.206099	0.0869107	0.0928091	0.557357	5	0	0.0472505	0.293009	0.0574718	0.0102212	STK40	STK40	0.0574086	0.0102209
NormalizedTotalCapacitance_fF.pF	ENSG00000151131	200	0.0472483	-0.0911988	0.230606	0.106797	0.737384	5	0	0.0472483	0.321805	-0.0457056	0.00154274	C12orf45	C12orf45	-0.0456738	0.00154274
NormalizedTotalCapacitance_fF.pF	ENSG00000173334	197	0.0472432	-0.088376	0.20456	0.0782807	0	5	0	0.0472432	0.292936	0.000531871	0.0477282	TRIB1	TRIB1	0.000531871	0.047692
NormalizedTotalCapacitance_fF.pF	ENSG00000168876	199	0.0472351	-0.0914573	0.190348	0.0917694	0.543861	5	0	0.0472351	0.281805	0.0153606	0.0629883	ANKRD49	ANKRD49	0.0153594	0.0629051
NormalizedTotalCapacitance_fF.pF	ENSG00000132563	200	-0.0472305	-0.191184	0.0923955	0.0869457	0.425211	5	0	0.0472305	0.283579	0.0295426	-0.0176878	REEP2	REEP2	0.0295341	-0.017686
NormalizedTotalCapacitance_fF.pF	ENSG00000123992	200	-0.0472156	-0.186734	0.101543	0.0796241	0.00155866	5	0	0.0472156	0.288277	0.00114291	-0.0460727	DNPEP	DNPEP	0.00114291	-0.0460401
NormalizedTotalCapacitance_fF.pF	ENSG00000103160	199	0.047215	-0.117018	0.174793	0.0899462	0.512594	5	0	0.047215	0.291811	0.0580154	0.105018	HSDL1	HSDL1	0.0579504	0.104634
NormalizedTotalCapacitance_fF.pF	ENSG00000164199	199	0.0472084	-0.0934545	0.193879	0.0873199	0.452622	5	0	0.0472084	0.287333	0.0446692	0.0920382	ADGRV1	ADGRV1	0.0446395	0.0917792
NormalizedTotalCapacitance_fF.pF	ENSG00000100129	200	-0.0472075	-0.214778	0.0880806	0.0969828	0.639881	5	0	0.0472075	0.302859	-0.0407002	-0.0879077	EIF3L	EIF3L	-0.0406778	-0.0876819
NormalizedTotalCapacitance_fF.pF	ENSG00000185787	200	-0.04715	-0.21389	0.132184	0.0914705	0.530241	5	0	0.04715	0.346075	-0.0255261	-0.072676	MORF4L1	MORF4L1	-0.0255205	-0.0725483
NormalizedTotalCapacitance_fF.pF	ENSG00000166974	200	0.0471452	-0.119941	0.189544	0.0938792	0.552471	5	0	0.0471452	0.309485	0.0205799	0.0677251	MAPRE2	MAPRE2	0.020577	0.0676217
NormalizedTotalCapacitance_fF.pF	ENSG00000148672	200	0.047141	-0.0951216	0.194803	0.0856734	0.401423	5	0	0.047141	0.289925	-0.0277236	0.0194174	GLUD1	GLUD1	-0.0277165	0.0194149
NormalizedTotalCapacitance_fF.pF	ENSG00000175387	200	-0.0471254	-0.193381	0.100216	0.0917006	0.537679	5	0	0.0471254	0.293597	0.0449117	-0.00221375	SMAD2	SMAD2	0.0448815	-0.00221374
NormalizedTotalCapacitance_fF.pF	ENSG00000114062	200	0.0471195	-0.0976986	0.211818	0.0880439	0.446615	5	0	0.0471195	0.309517	-0.00786316	0.0392563	UBE3A	UBE3A	-0.00786299	0.0392362
NormalizedTotalCapacitance_fF.pF	ENSG00000074696	200	0.047082	-0.0886344	0.212123	0.0810427	0.183316	5	0	0.047082	0.300757	0.00493516	0.0520171	HACD3	HACD3	0.00493512	0.0519703
NormalizedTotalCapacitance_fF.pF	ENSG00000102804	200	-0.0470766	-0.202539	0.100376	0.0885343	0.454378	5	0	0.0470766	0.302915	0.00796833	-0.0391083	TSC22D1	TSC22D1	0.00796816	-0.0390883
NormalizedTotalCapacitance_fF.pF	ENSG00000159720	200	-0.0470586	-0.169886	0.106811	0.0919036	0.523359	5	0	0.0470586	0.276697	-0.0219968	-0.0690554	ATP6V0D1	ATP6V0D1	-0.0219933	-0.0689459
NormalizedTotalCapacitance_fF.pF	ENSG00000169567	200	-0.0470581	-0.222186	0.120283	0.089712	0.470526	5	0	0.0470581	0.342469	0.0334486	-0.0136096	HINT1	HINT1	0.0334361	-0.0136087
NormalizedTotalCapacitance_fF.pF	ENSG00000164258	200	0.0470399	-0.100868	0.249439	0.0955156	0.60071	5	0	0.0470399	0.350306	0.00378548	0.0508254	NDUFS4	NDUFS4	0.00378546	0.0507816
NormalizedTotalCapacitance_fF.pF	ENSG00000112078	200	0.0470226	-0.102919	0.179558	0.0810067	0.195281	5	0	0.0470226	0.282477	0.0573091	0.104332	KCTD20	KCTD20	0.0572464	0.103955
NormalizedTotalCapacitance_fF.pF	ENSG00000143624	191	-0.0469876	-0.196492	0.119145	0.0855898	0.379596	5	0	0.0469876	0.315636	0.0138376	-0.0332996	INTS3	INTS3	0.0138367	-0.0332873
NormalizedTotalCapacitance_fF.pF	ENSG00000159131	200	0.0469778	-0.106845	0.25174	0.0955656	0.59064	5	0	0.0469778	0.358585	0.00299455	0.0499724	GART	GART	0.00299454	0.0499308
NormalizedTotalCapacitance_fF.pF	ENSG00000185658	200	-0.0469278	-0.205285	0.0877618	0.0889382	0.447998	5	0	0.0469278	0.293047	0.092027	0.0450992	BRWD1	BRWD1	0.0917681	0.0450686
NormalizedTotalCapacitance_fF.pF	ENSG00000149809	200	-0.0468444	-0.204172	0.111662	0.0956995	0.615506	5	0	0.0468444	0.315834	0.00268907	-0.0441553	TM7SF2	TM7SF2	0.00268907	-0.0441266
NormalizedTotalCapacitance_fF.pF	ENSG00000187210	200	0.0468076	-0.09383	0.198629	0.0848744	0.312825	5	0	0.0468076	0.292459	0.00627729	0.0530849	GCNT1	GCNT1	0.00627721	0.0530351
NormalizedTotalCapacitance_fF.pF	ENSG00000126709	200	-0.0467918	-0.18838	0.111231	0.0877048	0.42258	5	0	0.0467918	0.299611	0.0405497	-0.00624217	IFI6	IFI6	0.0405275	-0.00624209
NormalizedTotalCapacitance_fF.pF	ENSG00000169057	200	0.0467864	-0.0934294	0.213556	0.0941462	0.575346	5	0	0.0467864	0.306985	-0.00975326	0.0370332	MECP2	MECP2	-0.00975295	0.0370163
NormalizedTotalCapacitance_fF.pF	ENSG00000114491	187	0.0467771	-0.104481	0.190627	0.0818617	0.118639	5	0	0.0467771	0.295109	0.0468097	0.0944146	UMPS	UMPS	0.0467756	0.094135
NormalizedTotalCapacitance_fF.pF	ENSG00000072682	200	-0.0467747	-0.209963	0.099461	0.0813407	0.159117	5	0	0.0467747	0.309424	0.0717356	0.024961	P4HA2	P4HA2	0.0716129	0.0249558
NormalizedTotalCapacitance_fF.pF	ENSG00000116977	199	0.0467512	-0.0809561	0.194114	0.0859639	0.328178	5	0	0.0467512	0.27507	0.0372107	0.083523	LGALS8	LGALS8	0.0371935	0.0833294
NormalizedTotalCapacitance_fF.pF	ENSG00000072195	200	-0.0467466	-0.196471	0.134445	0.0873172	0.397641	5	0	0.0467466	0.330915	0.028029	-0.0187176	SPEG	SPEG	0.0280217	-0.0187154
NormalizedTotalCapacitance_fF.pF	ENSG00000143776	200	-0.0467462	-0.167122	0.0998505	0.0810459	0.121946	5	0	0.0467462	0.266973	0.0118229	-0.0349233	CDC42BPA	CDC42BPA	0.0118223	-0.0349091
NormalizedTotalCapacitance_fF.pF	ENSG00000151348	199	0.0467442	-0.0999343	0.172696	0.0897158	0.495019	5	0	0.0467442	0.27263	0.0184277	0.0655098	EXT2	EXT2	0.0184256	0.0654163
NormalizedTotalCapacitance_fF.pF	ENSG00000111790	198	0.0466966	-0.102235	0.208056	0.0992406	0.650509	5	0	0.0466966	0.31029	0.0131904	0.0592236	FGFR1OP2	FGFR1OP2	0.0131896	0.0591544
NormalizedTotalCapacitance_fF.pF	ENSG00000164070	198	0.0466616	-0.09039	0.178225	0.0821145	0.219486	5	0	0.0466616	0.268615	0.0417975	0.0892218	HSPA4L	HSPA4L	0.0417731	0.0889858
NormalizedTotalCapacitance_fF.pF	ENSG00000132792	200	-0.0466296	-0.187693	0.0935786	0.0800269	0.105944	5	0	0.0466296	0.281271	0.0189291	-0.0277005	CTNNBL1	CTNNBL1	0.0189269	-0.0276934
NormalizedTotalCapacitance_fF.pF	ENSG00000180694	188	0.0466267	-0.0805127	0.194435	0.0844263	0.299736	5	0	0.0466267	0.274948	0.00869953	0.0559709	TMEM64	TMEM64	0.00869931	0.0559125
NormalizedTotalCapacitance_fF.pF	ENSG00000184209	200	0.0466101	-0.110634	0.18369	0.101033	0.682348	5	0	0.0466101	0.294324	0.00572268	0.0523328	SNRNP35	SNRNP35	0.00572262	0.0522851
NormalizedTotalCapacitance_fF.pF	ENSG00000163832	197	0.0465892	-0.0929801	0.165501	0.0856224	0.373764	5	0	0.0465892	0.258481	0.0194494	0.0654926	ELP6	ELP6	0.019447	0.0653991
NormalizedTotalCapacitance_fF.pF	ENSG00000166963	200	0.046588	-0.0887636	0.193881	0.0828129	0.223124	5	0	0.046588	0.282644	0.00203358	0.0486216	MAP1A	MAP1A	0.00203357	0.0485833
NormalizedTotalCapacitance_fF.pF	ENSG00000101849	198	0.0465611	-0.0981184	0.214421	0.0816375	0.225383	5	0	0.0465611	0.312539	-0.0127757	0.0344326	TBL1X	TBL1X	-0.012775	0.034419
NormalizedTotalCapacitance_fF.pF	ENSG00000157954	200	0.0465426	-0.126903	0.191539	0.0940939	0.604604	5	0	0.0465426	0.318442	-0.0397476	0.00679503	WIPI2	WIPI2	-0.0397267	0.00679492
NormalizedTotalCapacitance_fF.pF	ENSG00000187164	200	0.0465319	-0.112938	0.189462	0.0834353	0.274143	5	0	0.0465319	0.3024	0.0380029	0.0845349	SHTN1	SHTN1	0.0379846	0.0843341
NormalizedTotalCapacitance_fF.pF	ENSG00000152520	200	0.046529	-0.0881144	0.21665	0.0906286	0.528393	5	0	0.046529	0.304764	0.0424245	0.0889535	PAN3	PAN3	0.0423991	0.0887197
NormalizedTotalCapacitance_fF.pF	ENSG00000175203	200	-0.0465181	-0.225532	0.118728	0.0947718	0.582396	5	0	0.0465181	0.34426	0.0524461	0.00592799	DCTN2	DCTN2	0.052398	0.00592792
NormalizedTotalCapacitance_fF.pF	ENSG00000100596	194	-0.046509	-0.185019	0.0949754	0.0829552	0.244288	5	0	0.046509	0.279994	0.0665872	0.0203636	SPTLC2	SPTLC2	0.066489	0.0203608
NormalizedTotalCapacitance_fF.pF	ENSG00000160179	200	-0.0464756	-0.175833	0.0978572	0.079799	0	5	0	0.0464756	0.27369	0.0687073	0.0222317	ABCG1	ABCG1	0.0685994	0.022228
NormalizedTotalCapacitance_fF.pF	ENSG00000116473	200	0.046435	-0.107315	0.230624	0.0886223	0.45797	5	0	0.046435	0.337939	0.00668653	0.0531215	RAP1A	RAP1A	0.00668643	0.0530716
NormalizedTotalCapacitance_fF.pF	ENSG00000131165	200	-0.0464228	-0.175801	0.106789	0.0910494	0.528521	5	0	0.0464228	0.28259	0.0708699	0.0244471	CHMP1A	CHMP1A	0.0707515	0.0244423
NormalizedTotalCapacitance_fF.pF	ENSG00000011347	200	-0.0463617	-0.187287	0.0930507	0.0852511	0.324531	5	0	0.0463617	0.280338	-5.61e-06	-0.0463673	SYT7	SYT7	-5.61e-06	-0.0463341
NormalizedTotalCapacitance_fF.pF	ENSG00000167508	199	-0.0463307	-0.196197	0.102761	0.0937997	0.565493	5	0	0.0463307	0.298958	0.00728382	-0.0391464	MVD	MVD	0.00728369	-0.0391264
NormalizedTotalCapacitance_fF.pF	ENSG00000155304	200	0.0463267	-0.0886707	0.224333	0.08803	0.433945	5	0	0.0463267	0.313004	0.000567097	0.0468938	HSPA13	HSPA13	0.000567097	0.0468594
NormalizedTotalCapacitance_fF.pF	ENSG00000125995	200	-0.0463055	-0.221889	0.122738	0.0909538	0.519573	5	0	0.0463055	0.344626	0.00877092	-0.0375346	ROMO1	ROMO1	0.0087707	-0.037517
NormalizedTotalCapacitance_fF.pF	ENSG00000130202	200	-0.0463035	-0.177283	0.090713	0.0777482	0	5	0	0.0463035	0.267996	0.0547649	0.00846137	NECTIN2	NECTIN2	0.0547102	0.00846116
NormalizedTotalCapacitance_fF.pF	ENSG00000173404	200	0.0462884	-0.0958884	0.203681	0.0850859	0.329574	5	0	0.0462884	0.299569	0.0217042	0.0679926	INSM1	INSM1	0.0217008	0.0678881
NormalizedTotalCapacitance_fF.pF	ENSG00000127824	200	0.0462226	-0.109748	0.193518	0.0857944	0.358981	5	0	0.0462226	0.303267	-0.0237599	0.0224627	TUBA4A	TUBA4A	-0.0237555	0.0224589
NormalizedTotalCapacitance_fF.pF	ENSG00000161249	200	0.0461418	-0.0866963	0.221262	0.0855856	0.380837	5	0	0.0461418	0.307958	0.0328191	0.0789608	DMKN	DMKN	0.0328073	0.0787972
NormalizedTotalCapacitance_fF.pF	ENSG00000100644	200	0.0461066	-0.0819749	0.19805	0.0836415	0.249055	5	0	0.0461066	0.280025	0.0185731	0.0646797	HIF1A	HIF1A	0.018571	0.0645896
NormalizedTotalCapacitance_fF.pF	ENSG00000168259	200	-0.0460862	-0.232894	0.110427	0.0858583	0.317286	5	0	0.0460862	0.343321	0.0845559	0.0384696	DNAJC7	DNAJC7	0.0843549	0.0384507
NormalizedTotalCapacitance_fF.pF	ENSG00000174744	200	-0.0460688	-0.172257	0.106503	0.0829941	0.248194	5	0	0.0460688	0.27876	0.0612409	0.0151721	BRMS1	BRMS1	0.0611645	0.0151709
NormalizedTotalCapacitance_fF.pF	ENSG00000133997	200	-0.0460681	-0.191745	0.101489	0.079793	0.0425238	5	0	0.0460681	0.293234	-0.00385901	-0.0499271	MED6	MED6	-0.00385899	-0.0498856
NormalizedTotalCapacitance_fF.pF	ENSG00000126088	200	-0.0460504	-0.210603	0.181125	0.0973294	0.582099	5	0	0.0460504	0.391728	-0.0146147	-0.0606651	UROD	UROD	-0.0146137	-0.0605907
NormalizedTotalCapacitance_fF.pF	ENSG00000104388	200	0.0460298	-0.0959807	0.186176	0.0999452	0.652727	5	0	0.0460298	0.282156	-0.0730332	-0.0270034	RAB2A	RAB2A	-0.0729036	-0.0269968
NormalizedTotalCapacitance_fF.pF	ENSG00000101052	197	0.0460169	-0.093762	0.183486	0.0861087	0.352491	5	0	0.0460169	0.277248	0.0168071	0.0628965	IFT52	IFT52	0.0168055	0.0628137
NormalizedTotalCapacitance_fF.pF	ENSG00000186310	171	0.0460106	-0.0939723	0.174888	0.0845891	0.213104	5	0	0.0460106	0.268861	0.0221431	0.0665607	NAP1L3	NAP1L3	0.0221395	0.0664626
NormalizedTotalCapacitance_fF.pF	ENSG00000122958	200	0.0460077	-0.100518	0.196819	0.0888748	0.484138	5	0	0.0460077	0.297337	0.0222272	0.0682348	VPS26A	VPS26A	0.0222235	0.0681291
NormalizedTotalCapacitance_fF.pF	ENSG00000126267	200	-0.0459811	-0.19357	0.0978814	0.083798	0.291874	5	0	0.0459811	0.291452	0.0128383	-0.0331428	COX6B1	COX6B1	0.0128376	-0.0331307
NormalizedTotalCapacitance_fF.pF	ENSG00000100528	200	-0.0459277	-0.19052	0.110564	0.0917346	0.521647	5	0	0.0459277	0.301084	0.0504864	0.00455872	CNIH1	CNIH1	0.0504436	0.00455869
NormalizedTotalCapacitance_fF.pF	ENSG00000116212	200	-0.0459164	-0.184251	0.102584	0.0842638	0.245648	5	0	0.0459164	0.286835	0.0404913	-0.00542513	LRRC42	LRRC42	0.0404692	-0.00542508
NormalizedTotalCapacitance_fF.pF	ENSG00000167778	200	-0.0459031	-0.20516	0.110028	0.0846569	0.270625	5	0	0.0459031	0.315188	0.0881508	0.0422476	SPRYD3	SPRYD3	0.0879231	0.0422225
NormalizedTotalCapacitance_fF.pF	ENSG00000010322	200	0.0458226	-0.0985454	0.192689	0.115327	0.796866	5	0	0.0458226	0.291235	0.0180367	0.0638593	NISCH	NISCH	0.0180347	0.0637726
NormalizedTotalCapacitance_fF.pF	ENSG00000162368	200	0.0458179	-0.0914536	0.224551	0.0945002	0.592171	5	0	0.0458179	0.316004	0.0410777	0.0868956	CMPK1	CMPK1	0.0410546	0.0866776
NormalizedTotalCapacitance_fF.pF	ENSG00000121486	200	0.0458169	-0.118345	0.182619	0.0789464	0	5	0	0.0458169	0.300964	0.0879211	0.133738	TRMT1L	TRMT1L	0.0876953	0.132946
NormalizedTotalCapacitance_fF.pF	ENSG00000135597	200	0.045785	-0.105994	0.212288	0.0907025	0.519237	5	0	0.045785	0.318281	0.0274981	0.0732831	REPS1	REPS1	0.0274912	0.0731522
NormalizedTotalCapacitance_fF.pF	ENSG00000183751	197	-0.0457703	-0.222643	0.120321	0.0984295	0.634054	5	0	0.0457703	0.342964	0.076282	0.0306693	TBL3	TBL3	0.0761343	0.0306597
NormalizedTotalCapacitance_fF.pF	ENSG00000009844	200	0.0457451	-0.107688	0.1901	0.0813835	0.0836188	5	0	0.0457451	0.297789	0.0147171	0.0604622	VTA1	VTA1	0.014716	0.0603886
NormalizedTotalCapacitance_fF.pF	ENSG00000100263	200	-0.045726	-0.183693	0.0899277	0.0891982	0.503366	5	0	0.045726	0.27362	0.0355537	-0.0101723	RHBDD3	RHBDD3	0.0355387	-0.0101719
NormalizedTotalCapacitance_fF.pF	ENSG00000183624	200	0.0457207	-0.104581	0.184164	0.086574	0.370828	5	0	0.0457207	0.288745	0.0244536	0.0701743	HMCES	HMCES	0.0244487	0.0700594
NormalizedTotalCapacitance_fF.pF	ENSG00000186591	200	-0.0456768	-0.189533	0.113545	0.0803455	0.0997931	5	0	0.0456768	0.303078	0.035839	-0.00983781	UBE2H	UBE2H	0.0358237	-0.00983749
NormalizedTotalCapacitance_fF.pF	ENSG00000133731	200	0.0456317	-0.12599	0.204299	0.0980872	0.624631	5	0	0.0456317	0.330289	0.0508098	0.0964415	IMPA1	IMPA1	0.0507661	0.0961436
NormalizedTotalCapacitance_fF.pF	ENSG00000184831	200	-0.0456145	-0.188732	0.112195	0.0836004	0.196908	5	0	0.0456145	0.300927	0.100337	0.0547221	APOO	APOO	0.100001	0.0546676
NormalizedTotalCapacitance_fF.pF	ENSG00000196072	200	0.045586	-0.0728691	0.184302	0.0853435	0.352038	5	0	0.045586	0.257171	-0.0603611	-0.0147751	BLOC1S2	BLOC1S2	-0.0602879	-0.014774
NormalizedTotalCapacitance_fF.pF	ENSG00000093144	200	-0.0455777	-0.190637	0.124965	0.0867978	0.395746	5	0	0.0455777	0.315602	-0.0246662	-0.0702439	ECHDC1	ECHDC1	-0.0246612	-0.0701286
NormalizedTotalCapacitance_fF.pF	ENSG00000154174	200	-0.0455725	-0.186079	0.0960782	0.0864721	0.378632	5	0	0.0455725	0.282157	0.0323179	-0.0132546	TOMM70	TOMM70	0.0323066	-0.0132538
NormalizedTotalCapacitance_fF.pF	ENSG00000167552	200	0.0454688	-0.116699	0.242306	0.0944614	0.537411	5	0	0.0454688	0.359005	0.0158826	0.0613515	TUBA1A	TUBA1A	0.0158813	0.0612746
NormalizedTotalCapacitance_fF.pF	ENSG00000151689	196	0.0454672	-0.109741	0.233625	0.102891	0.68003	5	0	0.0454672	0.343366	0.00612718	0.0521847	INPP1	INPP1	0.0061271	0.0521374
NormalizedTotalCapacitance_fF.pF	ENSG00000118579	200	-0.0454123	-0.212021	0.106209	0.0924313	0.528247	5	0	0.0454123	0.31823	0.0691434	0.0237311	MED28	MED28	0.0690335	0.0237267
NormalizedTotalCapacitance_fF.pF	ENSG00000177731	200	-0.0454052	-0.173362	0.0996981	0.0913775	0.527446	5	0	0.0454052	0.27306	0.0851124	0.0397073	FLII	FLII	0.0849075	0.0396864
NormalizedTotalCapacitance_fF.pF	ENSG00000131504	200	-0.0454035	-0.175128	0.100921	0.0908877	0.531422	5	0	0.0454035	0.276048	0.0437342	-0.00166931	DIAPH1	DIAPH1	0.0437063	-0.00166931
NormalizedTotalCapacitance_fF.pF	ENSG00000166471	200	0.045333	-0.0750089	0.182595	0.0836506	0.290008	5	0	0.045333	0.257604	0.046845	0.092178	TMEM41B	TMEM41B	0.0468108	0.0919178
NormalizedTotalCapacitance_fF.pF	ENSG00000135446	200	-0.0453291	-0.198645	0.0799625	0.0830295	0.272108	5	0	0.0453291	0.278608	0.0706527	0.0253236	CDK4	CDK4	0.0705354	0.0253182
NormalizedTotalCapacitance_fF.pF	ENSG00000130513	174	0.0452525	-0.114882	0.201197	0.0876756	0.353885	5	0	0.0452525	0.316079	0.0364912	0.0812128	GDF15	GDF15	0.036475	0.0810347
NormalizedTotalCapacitance_fF.pF	ENSG00000005022	200	0.0452182	-0.096513	0.187042	0.0843215	0.281289	5	0	0.0452182	0.283556	0.0225914	0.0678096	SLC25A5	SLC25A5	0.0225875	0.0677059
NormalizedTotalCapacitance_fF.pF	ENSG00000134769	200	0.0451932	-0.108771	0.203089	0.0807617	0.1405	5	0	0.0451932	0.31186	-0.0106095	0.0345837	DTNA	DTNA	-0.0106091	0.0345699
NormalizedTotalCapacitance_fF.pF	ENSG00000116752	200	0.0451707	-0.0958927	0.190029	0.0802301	0.0111058	5	0	0.0451707	0.285922	0.00141438	0.046585	BCAS2	BCAS2	0.00141438	0.0465514
NormalizedTotalCapacitance_fF.pF	ENSG00000258289	200	-0.0451654	-0.215491	0.0932497	0.0858271	0.360171	5	0	0.0451654	0.30874	0.0451648	-6.56e-07	CHURC1	CHURC1	0.0451341	-6.56e-07
NormalizedTotalCapacitance_fF.pF	ENSG00000158161	199	0.0451394	-0.10821	0.208028	0.0836443	0.312122	5	0	0.0451394	0.316237	0.053534	0.0988341	EYA3	EYA3	0.053483	0.0985135
NormalizedTotalCapacitance_fF.pF	ENSG00000145632	200	0.0451393	-0.119506	0.252566	0.0943648	0.57429	5	0	0.0451393	0.372073	-0.0421599	0.00297942	PLK2	PLK2	-0.0421349	0.00297941
NormalizedTotalCapacitance_fF.pF	ENSG00000142686	198	-0.0451211	-0.170266	0.0889458	0.0893101	0.520858	5	0	0.0451211	0.259212	0.0655859	0.0207048	C1orf216	C1orf216	0.065492	0.0207019
NormalizedTotalCapacitance_fF.pF	ENSG00000161267	197	-0.0451027	-0.196535	0.0934826	0.0799797	0.136013	5	0	0.0451027	0.290017	0.087238	0.0431156	BDH1	BDH1	0.0870174	0.0430889
NormalizedTotalCapacitance_fF.pF	ENSG00000102897	199	-0.0450895	-0.184423	0.102561	0.0830597	0.269217	5	0	0.0450895	0.286984	0.0228628	-0.022088	LYRM1	LYRM1	0.0228588	-0.0220844
NormalizedTotalCapacitance_fF.pF	ENSG00000121440	198	0.045089	-0.0874859	0.180425	0.0846507	0.265284	5	0	0.045089	0.267911	0.0354571	0.0808164	PDZRN3	PDZRN3	0.0354422	0.0806409
NormalizedTotalCapacitance_fF.pF	ENSG00000188647	200	0.0450806	-0.0864093	0.203699	0.0944803	0.580953	5	0	0.0450806	0.290108	0.025146	0.0702266	PTAR1	PTAR1	0.0251407	0.0701114
NormalizedTotalCapacitance_fF.pF	ENSG00000108561	200	-0.0450634	-0.178786	0.114721	0.0829348	0.268597	5	0	0.0450634	0.293507	0.0673693	0.022306	C1QBP	C1QBP	0.0672676	0.0223023
NormalizedTotalCapacitance_fF.pF	ENSG00000145349	200	0.0450619	-0.0865551	0.166107	0.0865759	0.371093	5	0	0.0450619	0.252662	-0.0124353	0.0326266	CAMK2D	CAMK2D	-0.0124347	0.032615
NormalizedTotalCapacitance_fF.pF	ENSG00000235106	189	-0.0450067	-0.193121	0.115851	0.0840034	0.279279	5	0	0.0450067	0.308972	0.0265628	-0.0184376	LINC00094	LINC00094	0.0265566	-0.0184355
NormalizedTotalCapacitance_fF.pF	ENSG00000170345	200	-0.0449915	-0.193339	0.11449	0.0833344	0.234258	5	0	0.0449915	0.30783	-0.0303673	-0.0753588	FOS	FOS	-0.0303579	-0.0752164
NormalizedTotalCapacitance_fF.pF	ENSG00000204386	200	-0.0449753	-0.158871	0.0991675	0.0791442	0.0237273	5	0	0.0449753	0.258038	-0.00954247	-0.0545178	NEU1	NEU1	-0.00954219	-0.0544639
NormalizedTotalCapacitance_fF.pF	ENSG00000180917	123	0.0449569	-0.109787	0.170654	0.0861818	0	5	0	0.0449569	0.280441	0.0753216	0.114851	CMTR2	CMTR2	0.0751794	0.114349
NormalizedTotalCapacitance_fF.pF	ENSG00000023191	200	0.0449036	-0.107586	0.208394	0.0858301	0.3655	5	0	0.0449036	0.31598	-0.0164567	0.028447	RNH1	RNH1	-0.0164552	0.0284393
NormalizedTotalCapacitance_fF.pF	ENSG00000070785	200	0.0449005	-0.0940603	0.230173	0.0846844	0.174425	5	0	0.0449005	0.324233	-0.0180039	0.0268966	EIF2B3	EIF2B3	-0.018002	0.0268901
NormalizedTotalCapacitance_fF.pF	ENSG00000169756	183	0.044895	-0.0884748	0.20432	0.084294	0.291225	5	0	0.044895	0.292795	-0.00645347	0.0392162	LIMS1	LIMS1	-0.00645338	0.0391961
NormalizedTotalCapacitance_fF.pF	ENSG00000129559	200	0.0448897	-0.083118	0.184881	0.0868948	0.410559	5	0	0.0448897	0.267999	0.0345162	0.0794059	NEDD8	NEDD8	0.0345025	0.0792395
NormalizedTotalCapacitance_fF.pF	ENSG00000179010	200	-0.044859	-0.186246	0.106308	0.102475	0.694476	5	0	0.044859	0.292554	0.0334824	-0.0113766	MRFAP1	MRFAP1	0.0334699	-0.0113761
NormalizedTotalCapacitance_fF.pF	ENSG00000089006	200	-0.0448541	-0.207826	0.0963985	0.0898637	0.492685	5	0	0.0448541	0.304225	-0.0481229	-0.092977	SNX5	SNX5	-0.0480858	-0.09271
NormalizedTotalCapacitance_fF.pF	ENSG00000155816	200	0.0448141	-0.107555	0.194376	0.0929179	0.545923	5	0	0.0448141	0.30193	0.041385	0.0861991	FMN2	FMN2	0.0413614	0.0859862
NormalizedTotalCapacitance_fF.pF	ENSG00000185009	200	0.04481	-0.0942497	0.184992	0.0848677	0.346827	5	0	0.04481	0.279242	0.0120337	0.0568437	AP3M1	AP3M1	0.0120332	0.0567826
NormalizedTotalCapacitance_fF.pF	ENSG00000120053	200	0.0448032	-0.120614	0.196752	0.0892887	0.494565	5	0	0.0448032	0.317366	-0.0248962	0.019907	GOT1	GOT1	-0.0248911	0.0199043
NormalizedTotalCapacitance_fF.pF	ENSG00000100911	200	0.0447656	-0.12864	0.23749	0.130823	0.856413	5	0	0.0447656	0.36613	-0.0128427	0.0319229	PSME2	PSME2	-0.012842	0.0319121
NormalizedTotalCapacitance_fF.pF	ENSG00000186141	195	-0.0446957	-0.177678	0.100853	0.0779342	0	5	0	0.0446957	0.278531	0.0430695	-0.00279983	POLR3C	POLR3C	0.0430429	-0.00279982
NormalizedTotalCapacitance_fF.pF	ENSG00000254470	198	-0.0446572	-0.183338	0.120069	0.0864598	0.409521	5	0	0.0446572	0.303407	0.069513	0.0250672	AP5B1	AP5B1	0.0694013	0.0250619
NormalizedTotalCapacitance_fF.pF	ENSG00000105676	199	-0.0446505	-0.196193	0.111704	0.0837009	0.292994	5	0	0.0446505	0.307897	0.0715354	0.027179	ARMC6	ARMC6	0.0714137	0.0271723
NormalizedTotalCapacitance_fF.pF	ENSG00000197728	200	-0.0446437	-0.178089	0.087753	0.0811132	0.157269	5	0	0.0446437	0.265842	0.0674991	0.0228554	RPS26	RPS26	0.0673968	0.0228514
NormalizedTotalCapacitance_fF.pF	ENSG00000166452	200	0.0446419	-0.11213	0.189609	0.0874018	0.460627	5	0	0.0446419	0.301739	0.0371213	0.0817633	AKIP1	AKIP1	0.0371043	0.0815815
NormalizedTotalCapacitance_fF.pF	ENSG00000197780	200	0.0446009	-0.102255	0.198054	0.0931213	0.553561	5	0	0.0446009	0.300309	0.0108201	0.055421	TAF13	TAF13	0.0108197	0.0553643
NormalizedTotalCapacitance_fF.pF	ENSG00000153006	200	-0.0445993	-0.205864	0.101214	0.0898791	0.452586	5	0	0.0445993	0.307078	-0.00123899	-0.0458383	SREK1IP1	SREK1IP1	-0.00123899	-0.0458062
NormalizedTotalCapacitance_fF.pF	ENSG00000069702	200	0.0445959	-0.0884398	0.214483	0.0816428	0.0817771	5	0	0.0445959	0.302922	0.0475432	0.0921391	TGFBR3	TGFBR3	0.0475074	0.0918792
NormalizedTotalCapacitance_fF.pF	ENSG00000156671	200	0.044579	-0.110572	0.182944	0.0803744	0.116448	5	0	0.044579	0.293516	0.0702566	0.114836	SAMD8	SAMD8	0.0701412	0.114333
NormalizedTotalCapacitance_fF.pF	ENSG00000124228	200	0.0445552	-0.12505	0.204282	0.106195	0.722618	5	0	0.0445552	0.329332	0.0168196	0.0613748	DDX27	DDX27	0.016818	0.0612978
NormalizedTotalCapacitance_fF.pF	ENSG00000113742	200	0.0444984	-0.091153	0.188112	0.0925527	0.571029	5	0	0.0444984	0.279265	-0.0121113	0.0323871	CPEB4	CPEB4	-0.0121107	0.0323758
NormalizedTotalCapacitance_fF.pF	ENSG00000107438	200	-0.0444978	-0.193108	0.114162	0.0878197	0.396408	5	0	0.0444978	0.30727	-0.014867	-0.0593648	PDLIM1	PDLIM1	-0.0148659	-0.0592951
NormalizedTotalCapacitance_fF.pF	ENSG00000103275	200	0.0444783	-0.0909587	0.177099	0.0877486	0.436533	5	0	0.0444783	0.268058	-0.0176803	0.026798	UBE2I	UBE2I	-0.0176785	0.0267916
NormalizedTotalCapacitance_fF.pF	ENSG00000121361	200	-0.0444714	-0.190139	0.10845	0.0894691	0.507695	5	0	0.0444714	0.298588	0.0319906	-0.0124809	KCNJ8	KCNJ8	0.0319797	-0.0124802
NormalizedTotalCapacitance_fF.pF	ENSG00000115541	200	-0.0444519	-0.179434	0.0961841	0.0886546	0.459514	5	0	0.0444519	0.275618	0.00462744	-0.0398244	HSPE1	HSPE1	0.00462741	-0.0398034
NormalizedTotalCapacitance_fF.pF	ENSG00000138768	200	0.0444246	-0.141962	0.199878	0.0988403	0.664386	5	0	0.0444246	0.34184	0.061494	0.105919	USO1	USO1	0.0614166	0.105524
NormalizedTotalCapacitance_fF.pF	ENSG00000171603	200	-0.0443957	-0.198097	0.103109	0.0846557	0.30764	5	0	0.0443957	0.301206	0.0972231	0.0528273	CLSTN1	CLSTN1	0.0969179	0.0527782
NormalizedTotalCapacitance_fF.pF	ENSG00000021355	200	0.0443906	-0.0858894	0.171134	0.0824416	0.181037	5	0	0.0443906	0.257023	0.00765607	0.0520467	SERPINB1	SERPINB1	0.00765592	0.0519998
NormalizedTotalCapacitance_fF.pF	ENSG00000106993	200	0.0443457	-0.0952449	0.178519	0.0843143	0.312346	5	0	0.0443457	0.273764	0.053056	0.0974017	CDC37L1	CDC37L1	0.0530063	0.0970948
NormalizedTotalCapacitance_fF.pF	ENSG00000175104	125	0.0443402	-0.0904211	0.180695	0.0833283	0	5	0	0.0443402	0.271116	-0.0106235	0.0301494	TRAF6	TRAF6	-0.0106231	0.0301403
NormalizedTotalCapacitance_fF.pF	ENSG00000140941	200	-0.0443318	-0.183865	0.0964215	0.0864303	0.427724	5	0	0.0443318	0.280286	0.0583587	0.0140269	MAP1LC3B	MAP1LC3B	0.0582926	0.014026
NormalizedTotalCapacitance_fF.pF	ENSG00000137267	200	0.0443281	-0.104349	0.187615	0.0842083	0.275852	5	0	0.0443281	0.291964	0.0654539	0.109782	TUBB2A	TUBB2A	0.0653606	0.109343
NormalizedTotalCapacitance_fF.pF	ENSG00000135336	200	0.0443187	-0.0743668	0.18006	0.0805192	0.130007	5	0	0.0443187	0.254426	0.0686347	0.112953	ORC3	ORC3	0.0685272	0.112475
NormalizedTotalCapacitance_fF.pF	ENSG00000070010	200	0.0442919	-0.104048	0.200482	0.0835662	0.256411	5	0	0.0442919	0.30453	-0.0299202	0.0143717	UFD1L	UFD1L	-0.0299113	0.0143707
NormalizedTotalCapacitance_fF.pF	ENSG00000107175	200	0.0442823	-0.116768	0.207424	0.0833686	0.242054	5	0	0.0442823	0.324192	-0.00488667	0.0393956	CREB3	CREB3	-0.00488663	0.0393753
NormalizedTotalCapacitance_fF.pF	ENSG00000172845	200	0.0442717	-0.0842785	0.209553	0.0805028	0.0115807	5	0	0.0442717	0.293831	0.0226563	0.066928	SP3	SP3	0.0226524	0.0668282
NormalizedTotalCapacitance_fF.pF	ENSG00000160633	200	-0.0442511	-0.211007	0.125542	0.0871748	0.39712	5	0	0.0442511	0.33655	0.0661709	0.0219198	SAFB	SAFB	0.0660745	0.0219163
NormalizedTotalCapacitance_fF.pF	ENSG00000175854	200	-0.0442359	-0.198864	0.106837	0.0846018	0.311649	5	0	0.0442359	0.305701	0.044487	0.000251121	SWI5	SWI5	0.0444577	0.000251121
NormalizedTotalCapacitance_fF.pF	ENSG00000004961	200	0.0442066	-0.105162	0.172156	0.092031	0.55063	5	0	0.0442066	0.277318	0.0510352	0.0952418	HCCS	HCCS	0.0509909	0.0949549
NormalizedTotalCapacitance_fF.pF	ENSG00000143324	200	0.0441973	-0.0836455	0.185914	0.0858293	0.362274	5	0	0.0441973	0.269559	0.0110394	0.0552367	XPR1	XPR1	0.0110389	0.0551806
NormalizedTotalCapacitance_fF.pF	ENSG00000136381	197	0.0441867	-0.109982	0.183658	0.0845704	0.355721	5	0	0.0441867	0.29364	0.0385437	0.083184	IREB2	IREB2	0.0385247	0.0829927
NormalizedTotalCapacitance_fF.pF	ENSG00000034693	195	0.0441712	-0.115655	0.189647	0.080797	0.076946	5	0	0.0441712	0.305302	0.0229068	0.0668937	PEX3	PEX3	0.0229028	0.0667941
NormalizedTotalCapacitance_fF.pF	ENSG00000110880	200	0.0441624	-0.103925	0.202156	0.0828615	0.235853	5	0	0.0441624	0.30608	0.00680894	0.0509714	CORO1C	CORO1C	0.00680883	0.0509273
NormalizedTotalCapacitance_fF.pF	ENSG00000151093	196	-0.0441203	-0.177306	0.0770873	0.09301	0.545364	5	0	0.0441203	0.254393	0.0662933	0.0225426	OXSM	OXSM	0.0661963	0.0225388
NormalizedTotalCapacitance_fF.pF	ENSG00000130159	192	-0.0441165	-0.184327	0.103401	0.0824473	0.239146	5	0	0.0441165	0.287728	0.000174981	-0.0421838	ECSIT	ECSIT	0.000174981	-0.0421588
NormalizedTotalCapacitance_fF.pF	ENSG00000126226	198	-0.0441087	-0.186791	0.100481	0.105505	0.729639	5	0	0.0441087	0.287272	-0.00803178	-0.052644	PCID2	PCID2	-0.00803161	-0.0525954
NormalizedTotalCapacitance_fF.pF	ENSG00000173465	200	0.0441036	-0.120461	0.210197	0.0981799	0.614009	5	0	0.0441036	0.330658	0.0421949	0.0862985	SSSCA1	SSSCA1	0.0421698	0.0860849
NormalizedTotalCapacitance_fF.pF	ENSG00000139624	200	0.044088	-0.0955389	0.17608	0.0802028	0.15487	5	0	0.044088	0.271619	-0.00315291	0.0409351	CERS5	CERS5	-0.0031529	0.0409122
NormalizedTotalCapacitance_fF.pF	ENSG00000143612	200	-0.0440829	-0.176562	0.130264	0.0951586	0.585311	5	0	0.0440829	0.306826	-0.0274917	-0.0715746	C1orf43	C1orf43	-0.0274848	-0.0714527
NormalizedTotalCapacitance_fF.pF	ENSG00000167920	200	0.0440813	-0.103095	0.204501	0.0847443	0.358498	5	0	0.0440813	0.307596	-0.00709859	0.0369827	TMEM99	TMEM99	-0.00709847	0.0369658
NormalizedTotalCapacitance_fF.pF	ENSG00000212747	200	-0.0440357	-0.198136	0.0899789	0.0870169	0.415711	5	0	0.0440357	0.288114	0.0615138	0.0174782	FAM127C	FAM127C	0.0614364	0.0174764
NormalizedTotalCapacitance_fF.pF	ENSG00000198707	199	0.0440105	-0.0877315	0.174395	0.0814937	0.192348	5	0	0.0440105	0.262126	0.0500978	0.0942224	CEP290	CEP290	0.0500559	0.0939445
NormalizedTotalCapacitance_fF.pF	ENSG00000181458	198	0.044004	-0.0780725	0.166137	0.085921	0.336505	5	0	0.044004	0.24421	0.00197974	0.0462199	TMEM45A	TMEM45A	0.00197974	0.046187
NormalizedTotalCapacitance_fF.pF	ENSG00000159202	200	-0.0439838	-0.196167	0.0826719	0.0924418	0.55534	5	0	0.0439838	0.278839	0.0494451	0.00546126	UBE2Z	UBE2Z	0.0494048	0.0054612
NormalizedTotalCapacitance_fF.pF	ENSG00000204272	200	-0.0439833	-0.187372	0.110242	0.0891727	0.4555	5	0	0.0439833	0.297615	0.00821758	-0.0357657	LINC01420	LINC01420	0.0082174	-0.0357504
NormalizedTotalCapacitance_fF.pF	ENSG00000119684	174	0.0439716	-0.0830123	0.182095	0.0860759	0.301667	5	0	0.0439716	0.265107	0.0176538	0.0578882	MLH3	MLH3	0.017652	0.0578236
NormalizedTotalCapacitance_fF.pF	ENSG00000164062	200	0.0439471	-0.105438	0.188826	0.082388	0.190197	5	0	0.0439471	0.294265	-0.0049328	0.0390143	APEH	APEH	-0.00493276	0.0389945
NormalizedTotalCapacitance_fF.pF	ENSG00000160753	200	-0.0439469	-0.176149	0.0951132	0.0795907	0.0220386	5	0	0.0439469	0.271262	0.00709031	-0.0368565	RUSC1	RUSC1	0.00709019	-0.0368399
NormalizedTotalCapacitance_fF.pF	ENSG00000117118	200	0.0439256	-0.11126	0.205396	0.0931303	0.582062	5	0	0.0439256	0.316656	-0.0220298	0.0218959	SDHB	SDHB	-0.0220262	0.0218924
NormalizedTotalCapacitance_fF.pF	ENSG00000130638	200	0.0439128	-0.100755	0.195411	0.0836635	0.320646	5	0	0.0439128	0.296166	-0.00541574	0.0384971	ATXN10	ATXN10	-0.00541569	0.0384781
NormalizedTotalCapacitance_fF.pF	ENSG00000018189	200	-0.0439125	-0.210175	0.113947	0.0795819	0.080463	5	0	0.0439125	0.324122	-0.00436836	-0.0482809	RUFY3	RUFY3	-0.00436833	-0.0482434
NormalizedTotalCapacitance_fF.pF	ENSG00000125863	200	-0.0439098	-0.188902	0.107285	0.0839152	0.329448	5	0	0.0439098	0.296187	0.0130223	-0.0308875	MKKS	MKKS	0.0130215	-0.0308777
NormalizedTotalCapacitance_fF.pF	ENSG00000136045	200	-0.0439063	-0.187885	0.0959323	0.0894358	0.515895	5	0	0.0439063	0.283817	0.00831232	-0.035594	PWP1	PWP1	0.00831213	-0.035579
NormalizedTotalCapacitance_fF.pF	ENSG00000228300	200	-0.0439036	-0.191139	0.116467	0.081691	0.137363	5	0	0.0439036	0.307605	0.0400471	-0.00385652	C19orf24	C19orf24	0.0400257	-0.0038565
NormalizedTotalCapacitance_fF.pF	ENSG00000175582	200	0.0439023	-0.0970201	0.214684	0.0832725	0.184465	5	0	0.0439023	0.311705	0.0471417	0.0910439	RAB6A	RAB6A	0.0471068	0.0907932
NormalizedTotalCapacitance_fF.pF	ENSG00000171148	200	-0.0438808	-0.197087	0.131879	0.0998298	0.655562	5	0	0.0438808	0.328967	0.0204603	-0.0234205	TADA3	TADA3	0.0204574	-0.0234163
NormalizedTotalCapacitance_fF.pF	ENSG00000065526	200	0.0438802	-0.0939077	0.208012	0.0852907	0.363496	5	0	0.0438802	0.30192	0.0923865	0.136267	SPEN	SPEN	0.0921246	0.13543
NormalizedTotalCapacitance_fF.pF	ENSG00000167323	196	0.0438243	-0.113855	0.170929	0.0818505	0.14305	5	0	0.0438243	0.284784	0.0552033	0.0992556	STIM1	STIM1	0.0551473	0.0989309
NormalizedTotalCapacitance_fF.pF	ENSG00000064313	187	0.0438085	-0.091719	0.18137	0.0843373	0.308249	5	0	0.0438085	0.273089	0.0495602	0.0942307	TAF2	TAF2	0.0495197	0.0939528
NormalizedTotalCapacitance_fF.pF	ENSG00000099326	200	-0.043801	-0.209857	0.113025	0.0976139	0.638286	5	0	0.043801	0.322882	-0.000415889	-0.0442169	MZF1	MZF1	-0.000415889	-0.0441881
NormalizedTotalCapacitance_fF.pF	ENSG00000144455	200	-0.0437672	-0.189826	0.0718837	0.0828587	0.256785	5	0	0.0437672	0.26171	0.0135355	-0.0302317	SUMF1	SUMF1	0.0135347	-0.0302225
NormalizedTotalCapacitance_fF.pF	ENSG00000186197	200	0.0437613	-0.108833	0.183843	0.0813177	0.111118	5	0	0.0437613	0.292677	-0.000944741	0.0428166	EDARADD	EDARADD	-0.00094474	0.0427904
NormalizedTotalCapacitance_fF.pF	ENSG00000168003	200	-0.0437526	-0.178003	0.0982757	0.0799385	0.0356824	5	0	0.0437526	0.276279	0.00457547	-0.0391771	SLC3A2	SLC3A2	0.00457544	-0.039157
NormalizedTotalCapacitance_fF.pF	ENSG00000168522	200	-0.0437337	-0.179431	0.107018	0.0950765	0.610449	5	0	0.0437337	0.286449	0.0265403	-0.0171934	FNTA	FNTA	0.026534	-0.0171917
NormalizedTotalCapacitance_fF.pF	ENSG00000126773	200	-0.043696	-0.172709	0.119143	0.0856933	0.376601	5	0	0.043696	0.291852	0.0080006	-0.0356954	PCNX4	PCNX4	0.00800043	-0.0356802
NormalizedTotalCapacitance_fF.pF	ENSG00000156469	200	-0.0436923	-0.188719	0.101941	0.0915971	0.543622	5	0	0.0436923	0.29066	0.0541362	0.010444	MTERF3	MTERF3	0.0540834	0.0104436
NormalizedTotalCapacitance_fF.pF	ENSG00000172379	200	0.0436881	-0.123805	0.206358	0.0849371	0.345987	5	0	0.0436881	0.330163	0.0249928	0.0686809	ARNT2	ARNT2	0.0249876	0.0685731
NormalizedTotalCapacitance_fF.pF	ENSG00000107829	195	0.0436825	-0.0965015	0.18204	0.0841259	0.326768	5	0	0.0436825	0.278541	-0.0355651	0.009003	FBXW4	FBXW4	-0.0355501	0.00900276
NormalizedTotalCapacitance_fF.pF	ENSG00000173113	200	0.0436548	-0.103342	0.181294	0.0843907	0.32351	5	0	0.0436548	0.284635	0.0320221	0.075677	TRMT112	TRMT112	0.0320112	0.0755328
NormalizedTotalCapacitance_fF.pF	ENSG00000153558	200	-0.0436422	-0.217385	0.110009	0.0826442	0.208215	5	0	0.0436422	0.327394	0.0660168	0.0223746	FBXL2	FBXL2	0.065921	0.0223709
NormalizedTotalCapacitance_fF.pF	ENSG00000076864	200	-0.0436195	-0.200997	0.109526	0.0976978	0.633043	5	0	0.0436195	0.310523	0.044383	0.000763455	RAP1GAP	RAP1GAP	0.0443539	0.000763455
NormalizedTotalCapacitance_fF.pF	ENSG00000164597	103	0.043574	-0.0959876	0.195672	0.0828941	0	5	0	0.043574	0.291659	0.000743307	0.0451248	COG5	COG5	0.000743307	0.0450942
NormalizedTotalCapacitance_fF.pF	ENSG00000117020	200	0.043554	-0.108709	0.177564	0.0866277	0.403003	5	0	0.043554	0.286273	0.0646853	0.108239	AKT3	AKT3	0.0645953	0.107819
NormalizedTotalCapacitance_fF.pF	ENSG00000108510	194	0.0435311	-0.0957636	0.185645	0.0788184	0	5	0	0.0435311	0.281409	0.0252208	0.0701682	MED13	MED13	0.0252155	0.0700533
NormalizedTotalCapacitance_fF.pF	ENSG00000135334	200	-0.0434752	-0.202685	0.0910659	0.0827921	0.263973	5	0	0.0434752	0.293751	0.0208848	-0.0225904	AKIRIN2	AKIRIN2	0.0208817	-0.0225866
NormalizedTotalCapacitance_fF.pF	ENSG00000109670	200	-0.0434707	-0.185609	0.113669	0.0850412	0.305029	5	0	0.0434707	0.299279	0.0854152	0.0419445	FBXW7	FBXW7	0.0852081	0.0419199
NormalizedTotalCapacitance_fF.pF	ENSG00000055211	200	0.0433703	-0.0834278	0.186012	0.0794878	0.0434563	5	0	0.0433703	0.26944	-0.00220169	0.0411686	GINM1	GINM1	-0.00220169	0.0411453
NormalizedTotalCapacitance_fF.pF	ENSG00000213281	137	0.0433501	-0.0933067	0.192748	0.0809002	0	5	0	0.0433501	0.286055	0.0105242	0.0539665	NRAS	NRAS	0.0105238	0.0539141
NormalizedTotalCapacitance_fF.pF	ENSG00000075856	200	0.0433487	-0.0837508	0.173395	0.0788545	0	5	0	0.0433487	0.257146	0.0241571	0.0675057	SART3	SART3	0.0241524	0.0674034
NormalizedTotalCapacitance_fF.pF	ENSG00000086504	200	-0.0433131	-0.180647	0.107838	0.0865402	0.372189	5	0	0.0433131	0.288485	0.00411402	-0.0391991	MRPL28	MRPL28	0.004114	-0.039179
NormalizedTotalCapacitance_fF.pF	ENSG00000210082	200	0.0433091	-0.117088	0.182932	0.0916521	0.558031	5	0	0.0433091	0.300021	0.0387478	0.0820568	MT-RNR2	MT-RNR2	0.0387284	0.0818732
NormalizedTotalCapacitance_fF.pF	ENSG00000136478	195	0.043245	-0.0864447	0.205913	0.080492	0.0740683	5	0	0.043245	0.292357	0.0350975	0.0777101	TEX2	TEX2	0.0350831	0.077554
NormalizedTotalCapacitance_fF.pF	ENSG00000099246	200	0.0432423	-0.102707	0.171363	0.08405	0.304735	5	0	0.0432423	0.274071	0.0055951	0.0488374	RAB18	RAB18	0.00559504	0.0487986
NormalizedTotalCapacitance_fF.pF	ENSG00000133104	199	0.0432085	-0.0920153	0.197626	0.0933961	0.57506	5	0	0.0432085	0.289642	0.0750267	0.117944	SPG20	SPG20	0.0748862	0.1174
NormalizedTotalCapacitance_fF.pF	ENSG00000130477	200	0.0432083	-0.115742	0.199488	0.0981975	0.640686	5	0	0.0432083	0.315231	0.0637196	0.106928	UNC13A	UNC13A	0.0636335	0.106522
NormalizedTotalCapacitance_fF.pF	ENSG00000177600	200	-0.043191	-0.180748	0.137887	0.0922428	0.536034	5	0	0.043191	0.318635	0.0384177	-0.0047733	RPLP2	RPLP2	0.0383988	-0.00477326
NormalizedTotalCapacitance_fF.pF	ENSG00000162434	200	-0.0431898	-0.184482	0.0986678	0.0955688	0.591498	5	0	0.0431898	0.28315	0.095881	0.0526913	JAK1	JAK1	0.0955883	0.0526425
NormalizedTotalCapacitance_fF.pF	ENSG00000050393	200	0.0431783	-0.0979714	0.209871	0.10675	0.728195	5	0	0.0431783	0.307842	-0.0141286	0.0290497	MCUR1	MCUR1	-0.0141277	0.0290416
NormalizedTotalCapacitance_fF.pF	ENSG00000091129	200	0.0431473	-0.101167	0.223622	0.087675	0.431249	5	0	0.0431473	0.32479	-0.00849423	0.034653	NRCAM	NRCAM	-0.00849403	0.0346392
NormalizedTotalCapacitance_fF.pF	ENSG00000277791	200	-0.0431423	-0.183182	0.101829	0.0917717	0.505659	5	0	0.0431423	0.285011	0.0485532	0.00541095	PSMB3	PSMB3	0.0485151	0.00541089
NormalizedTotalCapacitance_fF.pF	ENSG00000145494	200	-0.0431418	-0.183733	0.101774	0.0817217	0.223638	5	0	0.0431418	0.285507	0.00249602	-0.0406458	NDUFS6	NDUFS6	0.00249602	-0.0406234
NormalizedTotalCapacitance_fF.pF	ENSG00000149547	200	0.0431192	-0.0959894	0.179547	0.0850954	0.340546	5	0	0.0431192	0.275537	-0.0174106	0.0257086	EI24	EI24	-0.0174088	0.0257029
NormalizedTotalCapacitance_fF.pF	ENSG00000105778	200	-0.0430755	-0.194522	0.10037	0.104747	0.723633	5	0	0.0430755	0.294892	0.0347468	-0.00832867	AVL9	AVL9	0.0347328	-0.00832848
NormalizedTotalCapacitance_fF.pF	ENSG00000134375	200	-0.0430389	-0.178026	0.098521	0.0813325	0.113251	5	0	0.0430389	0.276547	-0.0322642	-0.0753031	TIMM17A	TIMM17A	-0.032253	-0.0751611
NormalizedTotalCapacitance_fF.pF	ENSG00000169032	200	0.0430373	-0.112918	0.17835	0.0865096	0.389388	5	0	0.0430373	0.291268	0.0642437	0.107281	MAP2K1	MAP2K1	0.0641554	0.106871
NormalizedTotalCapacitance_fF.pF	ENSG00000184203	200	-0.0430354	-0.181422	0.088803	0.080493	0.108522	5	0	0.0430354	0.270224	0.0289867	-0.0140488	PPP1R2	PPP1R2	0.0289785	-0.0140479
NormalizedTotalCapacitance_fF.pF	ENSG00000134243	200	0.0430183	-0.0905444	0.180275	0.0920475	0.526951	5	0	0.0430183	0.27082	0.0459697	0.088988	SORT1	SORT1	0.0459373	0.0887539
NormalizedTotalCapacitance_fF.pF	ENSG00000210196	200	-0.0429965	-0.199335	0.0979001	0.0851497	0.334694	5	0	0.0429965	0.297235	0.0156433	-0.0273532	MT-TP	MT-TP	0.015642	-0.0273464
NormalizedTotalCapacitance_fF.pF	ENSG00000132676	200	-0.0429424	-0.218182	0.105731	0.10397	0.684933	5	0	0.0429424	0.323913	0.075496	0.0325535	DAP3	DAP3	0.0753529	0.032542
NormalizedTotalCapacitance_fF.pF	ENSG00000135932	200	0.042928	-0.140993	0.207489	0.086142	0.389646	5	0	0.042928	0.348482	0.0577319	0.10066	CAB39	CAB39	0.0576679	0.100321
NormalizedTotalCapacitance_fF.pF	ENSG00000137692	200	-0.0429172	-0.197655	0.110855	0.0873853	0.365205	5	0	0.0429172	0.308509	0.0343196	-0.00859765	DCUN1D5	DCUN1D5	0.0343061	-0.00859744
NormalizedTotalCapacitance_fF.pF	ENSG00000134453	200	-0.0429132	-0.167191	0.133774	0.0839137	0.256661	5	0	0.0429132	0.300966	0.03431	-0.00860318	RBM17	RBM17	0.0342966	-0.00860297
NormalizedTotalCapacitance_fF.pF	ENSG00000124383	200	0.0429001	-0.0744592	0.174418	0.0871847	0.452638	5	0	0.0429001	0.248877	0.0124855	0.0553856	MPHOSPH10	MPHOSPH10	0.0124849	0.0553291
NormalizedTotalCapacitance_fF.pF	ENSG00000102225	200	-0.0428885	-0.213604	0.102617	0.0892861	0.489756	5	0	0.0428885	0.316221	-0.0140966	-0.0569852	CDK16	CDK16	-0.0140957	-0.0569236
NormalizedTotalCapacitance_fF.pF	ENSG00000120158	180	0.0428849	-0.123611	0.192813	0.0917103	0.508247	5	0	0.0428849	0.316424	0.00975112	0.0539529	RCL1	RCL1	0.00975081	0.0539006
NormalizedTotalCapacitance_fF.pF	ENSG00000168303	200	0.0428586	-0.0846337	0.171628	0.0820299	0.229604	5	0	0.0428586	0.256262	0.0169641	0.0598228	MPLKIP	MPLKIP	0.0169625	0.0597515
NormalizedTotalCapacitance_fF.pF	ENSG00000196586	200	0.0427993	-0.0994222	0.180352	0.0803242	0.0664395	5	0	0.0427993	0.279774	0.0153285	0.0581278	MYO6	MYO6	0.0153273	0.0580624
NormalizedTotalCapacitance_fF.pF	ENSG00000070413	200	-0.0427904	-0.178738	0.105945	0.104509	0.705673	5	0	0.0427904	0.284683	-0.0181515	-0.0609419	DGCR2	DGCR2	-0.0181495	-0.0608666
NormalizedTotalCapacitance_fF.pF	ENSG00000120705	200	0.0427736	-0.088937	0.185334	0.0818584	0.161393	5	0	0.0427736	0.274271	-0.0404209	0.00235277	ETF1	ETF1	-0.0403989	0.00235276
NormalizedTotalCapacitance_fF.pF	ENSG00000122482	199	0.0427632	-0.109665	0.201542	0.0815576	0.148083	5	0	0.0427632	0.311207	0.0415073	0.0846292	ZNF644	ZNF644	0.0414834	0.0844278
NormalizedTotalCapacitance_fF.pF	ENSG00000117419	200	0.0427594	-0.105305	0.23077	0.0905212	0.502417	5	0	0.0427594	0.336075	-0.0521235	-0.00936411	ERI3	ERI3	-0.0520763	-0.00936384
NormalizedTotalCapacitance_fF.pF	ENSG00000196557	200	-0.042756	-0.172215	0.0957875	0.0780439	0	5	0	0.042756	0.268002	0.0135928	-0.0291632	CACNA1H	CACNA1H	0.013592	-0.0291549
NormalizedTotalCapacitance_fF.pF	ENSG00000120694	200	0.042733	-0.124768	0.207874	0.0894755	0.485937	5	0	0.042733	0.332642	-0.0313167	0.0114163	HSPH1	HSPH1	-0.0313065	0.0114159
NormalizedTotalCapacitance_fF.pF	ENSG00000005486	200	0.0427276	-0.0894048	0.201767	0.0910196	0.524565	5	0	0.0427276	0.291171	-0.00680736	0.0359202	RHBDD2	RHBDD2	-0.00680725	0.0359048
NormalizedTotalCapacitance_fF.pF	ENSG00000185946	193	0.0427207	-0.110328	0.210733	0.084595	0.291564	5	0	0.0427207	0.321061	-0.02707	0.0141046	RNPC3	RNPC3	-0.0270634	0.0141037
NormalizedTotalCapacitance_fF.pF	ENSG00000171475	200	-0.0427171	-0.195701	0.0963953	0.0861919	0.407345	5	0	0.0427171	0.292097	0.0744468	0.0317296	WIPF2	WIPF2	0.0743095	0.031719
NormalizedTotalCapacitance_fF.pF	ENSG00000067141	195	0.042707	-0.128295	0.213356	0.0969488	0.626588	5	0	0.042707	0.34165	0.0156945	0.0579925	NEO1	NEO1	0.0156932	0.0579276
NormalizedTotalCapacitance_fF.pF	ENSG00000198837	199	0.0426857	-0.0814692	0.190137	0.0829903	0.307824	5	0	0.0426857	0.271606	0.0132778	0.0559334	DENND4B	DENND4B	0.013277	0.0558751
NormalizedTotalCapacitance_fF.pF	ENSG00000143319	194	-0.0426808	-0.220957	0.108686	0.0856609	0.32932	5	0	0.0426808	0.329643	0.048747	0.00585284	ISG20L2	ISG20L2	0.0487085	0.00585277
NormalizedTotalCapacitance_fF.pF	ENSG00000116675	200	-0.0426798	-0.202182	0.0868556	0.0819927	0.200417	5	0	0.0426798	0.289038	0.0196552	-0.0230246	DNAJC6	DNAJC6	0.0196527	-0.0230205
NormalizedTotalCapacitance_fF.pF	ENSG00000008282	200	0.0426661	-0.120897	0.179014	0.0919111	0.550124	5	0	0.0426661	0.29991	-0.0630368	-0.0203706	SYPL1	SYPL1	-0.0629534	-0.0203678
NormalizedTotalCapacitance_fF.pF	ENSG00000151726	200	0.0426443	-0.126536	0.200897	0.0842472	0.309257	5	0	0.0426443	0.327433	0.0284147	0.071059	ACSL1	ACSL1	0.0284071	0.0709396
NormalizedTotalCapacitance_fF.pF	ENSG00000248527	200	-0.0425988	-0.187185	0.106515	0.0887088	0.478054	5	0	0.0425988	0.2937	-0.0622663	-0.104865	MTATP6P1	MTATP6P1	-0.0621859	-0.104482
NormalizedTotalCapacitance_fF.pF	ENSG00000169967	200	0.0425861	-0.0949143	0.168147	0.0832559	0.282011	5	0	0.0425861	0.263061	-0.00840828	0.0341778	MAP3K2	MAP3K2	-0.00840808	0.0341645
NormalizedTotalCapacitance_fF.pF	ENSG00000125166	200	-0.0425661	-0.194736	0.111131	0.0914561	0.526193	5	0	0.0425661	0.305867	-0.00682392	-0.04939	GOT2	GOT2	-0.00682382	-0.0493499
NormalizedTotalCapacitance_fF.pF	ENSG00000105576	200	0.042559	-0.103652	0.208785	0.0996259	0.667431	5	0	0.042559	0.312437	-0.0534056	-0.0108466	TNPO2	TNPO2	-0.0533548	-0.0108462
NormalizedTotalCapacitance_fF.pF	ENSG00000148606	189	-0.0425423	-0.166686	0.109191	0.0824691	0.178507	5	0	0.0425423	0.275878	0.0248197	-0.0161103	POLR3A	POLR3A	0.0248146	-0.0161089
NormalizedTotalCapacitance_fF.pF	ENSG00000065154	200	0.0425329	-0.108605	0.221813	0.115435	0.785431	5	0	0.0425329	0.330418	0.0283121	0.0708451	OAT	OAT	0.0283046	0.0707268
NormalizedTotalCapacitance_fF.pF	ENSG00000124214	200	-0.0425122	-0.207772	0.134906	0.112678	0.77201	5	0	0.0425122	0.342678	0.0879406	0.0454284	STAU1	STAU1	0.0877146	0.0453972
NormalizedTotalCapacitance_fF.pF	ENSG00000137601	200	-0.0425056	-0.216605	0.105597	0.0832473	0.281442	5	0	0.0425056	0.322201	0.0810207	0.0385151	NEK1	NEK1	0.0808439	0.0384961
NormalizedTotalCapacitance_fF.pF	ENSG00000100612	200	0.0425002	-0.10524	0.200533	0.0845784	0.312598	5	0	0.0425002	0.305773	-0.0385131	0.00398707	DHRS7	DHRS7	-0.0384941	0.00398704
NormalizedTotalCapacitance_fF.pF	ENSG00000092108	200	0.0425001	-0.123262	0.184305	0.0854088	0.357333	5	0	0.0425001	0.307567	0.0247889	0.067289	SCFD1	SCFD1	0.0247838	0.0671876
NormalizedTotalCapacitance_fF.pF	ENSG00000023697	200	0.042496	-0.106159	0.180412	0.0778501	0	5	0	0.042496	0.286571	0.0846427	0.127139	DERA	DERA	0.0844411	0.126458
NormalizedTotalCapacitance_fF.pF	ENSG00000214087	200	0.0424751	-0.125833	0.21629	0.0925229	0.572452	5	0	0.0424751	0.342123	0.0404622	0.0829373	ARL16	ARL16	0.0404402	0.0827477
NormalizedTotalCapacitance_fF.pF	ENSG00000006576	200	0.042463	-0.105243	0.232105	0.0823929	0.192687	5	0	0.042463	0.337348	6.93e-05	0.0425323	PHTF2	PHTF2	6.93e-05	0.0425066
NormalizedTotalCapacitance_fF.pF	ENSG00000254986	200	-0.042433	-0.178773	0.0993487	0.08338	0.293887	5	0	0.042433	0.278122	0.026061	-0.016372	DPP3	DPP3	0.0260551	-0.0163705
NormalizedTotalCapacitance_fF.pF	ENSG00000163171	200	0.0424197	-0.100387	0.196637	0.0917327	0.540524	5	0	0.0424197	0.297023	0.0419917	0.0844114	CDC42EP3	CDC42EP3	0.041967	0.0842114
NormalizedTotalCapacitance_fF.pF	ENSG00000138668	200	0.0424095	-0.152408	0.184576	0.107055	0.73314	5	0	0.0424095	0.336984	0.0378907	0.0803002	HNRNPD	HNRNPD	0.0378726	0.080128
NormalizedTotalCapacitance_fF.pF	ENSG00000121578	200	0.0423953	-0.0857982	0.177456	0.0851296	0.317366	5	0	0.0423953	0.263254	0.0416204	0.0840158	B4GALT4	B4GALT4	0.0415964	0.0838186
NormalizedTotalCapacitance_fF.pF	ENSG00000135951	200	-0.0423713	-0.159773	0.0991387	0.0823353	0.269792	5	0	0.0423713	0.258911	0.0416496	-0.000721698	TSGA10	TSGA10	0.0416255	-0.000721698
NormalizedTotalCapacitance_fF.pF	ENSG00000169062	200	0.0423511	-0.113267	0.197566	0.0872312	0.419872	5	0	0.0423511	0.310833	0.00109576	0.0434469	UPF3A	UPF3A	0.00109576	0.0434196
NormalizedTotalCapacitance_fF.pF	ENSG00000196730	200	0.0423239	-0.124466	0.203367	0.0847063	0.367771	5	0	0.0423239	0.327833	-0.0161206	0.0262033	DAPK1	DAPK1	-0.0161192	0.0261973
NormalizedTotalCapacitance_fF.pF	ENSG00000125375	200	0.0423172	-0.103335	0.204626	0.0825243	0.177667	5	0	0.0423172	0.30796	-0.00882416	0.033493	ATP5S	ATP5S	-0.00882393	0.0334805
NormalizedTotalCapacitance_fF.pF	ENSG00000178449	200	-0.0422991	-0.191159	0.0984211	0.0800895	0	5	0	0.0422991	0.28958	-0.0260965	-0.0683956	COX14	COX14	-0.0260905	-0.0682891
NormalizedTotalCapacitance_fF.pF	ENSG00000174953	200	0.0422852	-0.114802	0.189556	0.090017	0.508156	5	0	0.0422852	0.304358	0.0133715	0.0556567	DHX36	DHX36	0.0133707	0.0555993
NormalizedTotalCapacitance_fF.pF	ENSG00000204438	200	-0.0422851	-0.198642	0.125736	0.0933811	0.555531	5	0	0.0422851	0.324378	0.0533486	0.0110634	GPANK1	GPANK1	0.053298	0.011063
NormalizedTotalCapacitance_fF.pF	ENSG00000182199	200	0.0422461	-0.0854763	0.180549	0.082209	0.212776	5	0	0.0422461	0.266026	0.0301975	0.0724436	SHMT2	SHMT2	0.0301883	0.0723172
NormalizedTotalCapacitance_fF.pF	ENSG00000177885	200	-0.0422288	-0.211489	0.0941832	0.0918713	0.558399	5	0	0.0422288	0.305672	0.0203678	-0.021861	GRB2	GRB2	0.0203649	-0.0218575
NormalizedTotalCapacitance_fF.pF	ENSG00000163743	200	-0.0422061	-0.213337	0.104009	0.0907906	0.51751	5	0	0.0422061	0.317346	0.0572922	0.0150862	RCHY1	RCHY1	0.0572296	0.015085
NormalizedTotalCapacitance_fF.pF	ENSG00000196628	200	-0.042203	-0.19621	0.0986271	0.0835815	0.3318	5	0	0.042203	0.294837	0.0671934	0.0249904	TCF4	TCF4	0.0670925	0.0249852
NormalizedTotalCapacitance_fF.pF	ENSG00000151422	197	0.0421831	-0.0907536	0.20409	0.0865415	0.36816	5	0	0.0421831	0.294843	0.071586	0.114131	FER	FER	0.0714639	0.113638
NormalizedTotalCapacitance_fF.pF	ENSG00000125877	199	-0.0421774	-0.172405	0.0797148	0.0869807	0.400746	5	0	0.0421774	0.25212	-0.0283755	-0.0706946	ITPA	ITPA	-0.0283679	-0.0705771
NormalizedTotalCapacitance_fF.pF	ENSG00000196642	200	0.0421332	-0.0996739	0.196761	0.0832706	0.267899	5	0	0.0421332	0.296435	0.013546	0.0556793	RABL6	RABL6	0.0135452	0.0556218
NormalizedTotalCapacitance_fF.pF	ENSG00000136521	200	-0.0420667	-0.17547	0.093529	0.081022	0.204259	5	0	0.0420667	0.268999	0.0969641	0.0548974	NDUFB5	NDUFB5	0.0966613	0.0548423
NormalizedTotalCapacitance_fF.pF	ENSG00000175348	200	0.0420522	-0.109205	0.18433	0.0906205	0.532716	5	0	0.0420522	0.293536	-0.00782783	0.0342244	TMEM9B	TMEM9B	-0.00782767	0.034211
NormalizedTotalCapacitance_fF.pF	ENSG00000215845	200	-0.0420445	-0.21819	0.120611	0.0814796	0.136446	5	0	0.0420445	0.338801	0.0462361	0.00419166	TSTD1	TSTD1	0.0462032	0.00419163
NormalizedTotalCapacitance_fF.pF	ENSG00000159461	200	0.0420332	-0.105996	0.197494	0.0806922	0.0485459	5	0	0.0420332	0.30349	0.0370236	0.0790568	AMFR	AMFR	0.0370067	0.0788925
NormalizedTotalCapacitance_fF.pF	ENSG00000142230	200	-0.0420274	-0.1736	0.106643	0.090628	0.499251	5	0	0.0420274	0.280243	-0.011336	-0.0533634	SAE1	SAE1	-0.0113355	-0.0533128
NormalizedTotalCapacitance_fF.pF	ENSG00000088832	200	-0.0420239	-0.169317	0.0999853	0.0779548	0	5	0	0.0420239	0.269302	-0.00172572	-0.0437497	FKBP1A	FKBP1A	-0.00172572	-0.0437218
NormalizedTotalCapacitance_fF.pF	ENSG00000066651	199	0.0420136	-0.107442	0.201927	0.0904597	0.526503	5	0	0.0420136	0.309369	-0.0110642	0.0310008	TRMT11	TRMT11	-0.0110638	0.0309909
NormalizedTotalCapacitance_fF.pF	ENSG00000198198	171	0.0419702	-0.103781	0.177453	0.0825365	0.19065	5	0	0.0419702	0.281234	-0.0035961	0.0377007	SZT2	SZT2	-0.00359608	0.0376829
NormalizedTotalCapacitance_fF.pF	ENSG00000188243	200	0.0419619	-0.111867	0.18401	0.0839051	0.332609	5	0	0.0419619	0.295876	-0.00568759	0.0362744	COMMD6	COMMD6	-0.00568752	0.0362584
NormalizedTotalCapacitance_fF.pF	ENSG00000103512	200	0.0419426	-0.102531	0.182716	0.0836906	0.308568	5	0	0.0419426	0.285247	0.0300558	0.0719984	NOMO1	NOMO1	0.0300468	0.0718743
NormalizedTotalCapacitance_fF.pF	ENSG00000133612	199	0.0419216	-0.0924812	0.18749	0.0878495	0.471198	5	0	0.0419216	0.279971	0.0337056	0.0756334	AGAP3	AGAP3	0.0336929	0.0754895
NormalizedTotalCapacitance_fF.pF	ENSG00000137166	200	-0.0418863	-0.192775	0.113003	0.0789122	0	5	0	0.0418863	0.305778	-0.010161	-0.0520473	FOXP4	FOXP4	-0.0101606	-0.0520003
NormalizedTotalCapacitance_fF.pF	ENSG00000048740	193	-0.0418733	-0.229181	0.133326	0.101082	0.677357	5	0	0.0418733	0.362507	-0.0310875	-0.0733701	CELF2	CELF2	-0.0310775	-0.0732388
NormalizedTotalCapacitance_fF.pF	ENSG00000046651	200	0.0418672	-0.0978475	0.187776	0.0798823	0.155114	5	0	0.0418672	0.285623	0.0359313	0.0777984	OFD1	OFD1	0.0359158	0.0776419
NormalizedTotalCapacitance_fF.pF	ENSG00000144895	200	0.0418661	-0.10268	0.196722	0.0877572	0.438069	5	0	0.0418661	0.299402	0.0269943	0.0688604	EIF2A	EIF2A	0.0269878	0.0687518
NormalizedTotalCapacitance_fF.pF	ENSG00000160190	200	-0.0418385	-0.193374	0.108104	0.0814162	0.166337	5	0	0.0418385	0.301479	0.0670517	0.0252131	SLC37A1	SLC37A1	0.0669514	0.0252078
NormalizedTotalCapacitance_fF.pF	ENSG00000117318	200	0.0418322	-0.102761	0.175074	0.0868992	0.428933	5	0	0.0418322	0.277835	-0.0609576	-0.0191254	ID3	ID3	-0.0608822	-0.0191231
NormalizedTotalCapacitance_fF.pF	ENSG00000167110	200	-0.0418298	-0.217237	0.0997496	0.0845646	0.287382	5	0	0.0418298	0.316987	0.0766588	0.034829	GOLGA2	GOLGA2	0.076509	0.0348149
NormalizedTotalCapacitance_fF.pF	ENSG00000091947	200	-0.0417837	-0.174332	0.0989415	0.081945	0.209339	5	0	0.0417837	0.273273	0.0483884	0.00660465	TMEM101	TMEM101	0.0483507	0.00660456
NormalizedTotalCapacitance_fF.pF	ENSG00000080822	200	0.0417567	-0.0986126	0.197592	0.0915131	0.542423	5	0	0.0417567	0.296205	0.00875848	0.0505151	CLDND1	CLDND1	0.00875825	0.0504722
NormalizedTotalCapacitance_fF.pF	ENSG00000196981	124	0.0417243	-0.0960679	0.166824	0.0874166	0	5	0	0.0417243	0.262892	0.0455701	0.0849186	WDR5B	WDR5B	0.0455385	0.0847151
NormalizedTotalCapacitance_fF.pF	ENSG00000164919	200	-0.0417101	-0.192795	0.127863	0.0804634	0.127762	5	0	0.0417101	0.320658	0.0259758	-0.0157342	COX6C	COX6C	0.02597	-0.0157329
NormalizedTotalCapacitance_fF.pF	ENSG00000109065	189	0.0416956	-0.134958	0.211458	0.0855121	0.264688	5	0	0.0416956	0.346416	0.0078576	0.0499596	NAT9	NAT9	0.00785744	0.0499181
NormalizedTotalCapacitance_fF.pF	ENSG00000101400	200	0.0416909	-0.11257	0.199692	0.0843894	0.278545	5	0	0.0416909	0.312262	-0.020957	0.020734	SNTA1	SNTA1	-0.0209539	0.020731
NormalizedTotalCapacitance_fF.pF	ENSG00000122557	200	0.0416441	-0.118845	0.188087	0.0875952	0.462403	5	0	0.0416441	0.306932	0.00675483	0.048399	HERPUD2	HERPUD2	0.00675473	0.0483612
NormalizedTotalCapacitance_fF.pF	ENSG00000148484	200	-0.041629	-0.232968	0.134314	0.10399	0.705511	5	0	0.041629	0.367282	0.0738497	0.0322208	RSU1	RSU1	0.0737158	0.0322096
NormalizedTotalCapacitance_fF.pF	ENSG00000185305	176	-0.041585	-0.171277	0.113352	0.080833	0.0190449	5	0	0.041585	0.284629	0.0263956	-0.0159093	ARL15	ARL15	0.0263895	-0.015908
NormalizedTotalCapacitance_fF.pF	ENSG00000125124	191	0.0415699	-0.120398	0.192401	0.0948862	0.585877	5	0	0.0415699	0.312799	0.0279804	0.0686522	BBS2	BBS2	0.0279731	0.0685445
NormalizedTotalCapacitance_fF.pF	ENSG00000127054	200	-0.0415578	-0.167869	0.0980611	0.0822404	0.236115	5	0	0.0415578	0.26593	0.0610639	0.019506	CPSF3L	CPSF3L	0.0609881	0.0195036
NormalizedTotalCapacitance_fF.pF	ENSG00000124201	200	0.0415232	-0.0901126	0.175926	0.0919798	0.552622	5	0	0.0415232	0.266038	0.0236153	0.0651385	ZNFX1	ZNFX1	0.0236109	0.0650465
NormalizedTotalCapacitance_fF.pF	ENSG00000085662	200	-0.0415176	-0.194198	0.117554	0.0812986	0.153683	5	0	0.0415176	0.311752	0.0252897	-0.0162279	AKR1B1	AKR1B1	0.0252843	-0.0162265
NormalizedTotalCapacitance_fF.pF	ENSG00000102189	200	0.0415009	-0.094491	0.189063	0.0838776	0.259841	5	0	0.0415009	0.283554	0.0077582	0.0492591	EEA1	EEA1	0.00775804	0.0492193
NormalizedTotalCapacitance_fF.pF	ENSG00000138175	200	-0.0414771	-0.218026	0.0908125	0.0826246	0.195978	5	0	0.0414771	0.308839	0.040335	-0.00114214	ARL3	ARL3	0.0403131	-0.00114214
NormalizedTotalCapacitance_fF.pF	ENSG00000172661	200	0.0414523	-0.10436	0.173846	0.105572	0.722765	5	0	0.0414523	0.278206	0.0825555	0.124008	FAM21C	FAM21C	0.0823685	0.123376
NormalizedTotalCapacitance_fF.pF	ENSG00000198551	199	0.0414382	-0.0907609	0.199453	0.0875365	0.412248	5	0	0.0414382	0.290214	0.0471298	0.0886252	ZNF627	ZNF627	0.0470949	0.0883939
NormalizedTotalCapacitance_fF.pF	ENSG00000072778	200	0.0413894	-0.106626	0.216741	0.0890985	0.465039	5	0	0.0413894	0.323367	-0.0213087	0.0200807	ACADVL	ACADVL	-0.0213055	0.020078
NormalizedTotalCapacitance_fF.pF	ENSG00000236287	200	0.0413437	-0.133036	0.185486	0.0927975	0.579641	5	0	0.0413437	0.318522	0.00676597	0.0481097	ZBED5	ZBED5	0.00676586	0.0480726
NormalizedTotalCapacitance_fF.pF	ENSG00000125944	200	0.0413282	-0.130188	0.236142	0.0940635	0.547331	5	0	0.0413282	0.36633	-0.0178808	0.0234474	HNRNPR	HNRNPR	-0.0178789	0.0234431
NormalizedTotalCapacitance_fF.pF	ENSG00000249242	197	0.041278	-0.121291	0.189451	0.0852619	0.305765	5	0	0.041278	0.310742	0.050496	0.0915245	TMEM150C	TMEM150C	0.0504531	0.0912698
NormalizedTotalCapacitance_fF.pF	ENSG00000146007	199	-0.0412552	-0.179893	0.104438	0.0800983	0.0777801	5	0	0.0412552	0.284331	0.0664329	0.0248426	ZMAT2	ZMAT2	0.0663354	0.0248375
NormalizedTotalCapacitance_fF.pF	ENSG00000095139	200	0.041222	-0.11998	0.20073	0.0994683	0.654407	5	0	0.041222	0.32071	0.0430879	0.0843099	ARCN1	ARCN1	0.0430613	0.0841107
NormalizedTotalCapacitance_fF.pF	ENSG00000106397	200	0.0412132	-0.0963521	0.212678	0.0826838	0.212783	5	0	0.0412132	0.30903	0.0134209	0.0546341	PLOD3	PLOD3	0.01342	0.0545798
NormalizedTotalCapacitance_fF.pF	ENSG00000198804	200	-0.0411762	-0.183262	0.110327	0.0808371	0.0240896	5	0	0.0411762	0.29359	-0.0187787	-0.059955	MT-CO1	MT-CO1	-0.0187765	-0.0598832
NormalizedTotalCapacitance_fF.pF	ENSG00000118412	200	-0.0411672	-0.169213	0.10574	0.0799214	0.00581763	5	0	0.0411672	0.274953	0.0790864	0.0379192	CASP8AP2	CASP8AP2	0.0789219	0.037901
NormalizedTotalCapacitance_fF.pF	ENSG00000128228	200	-0.0411659	-0.187681	0.115784	0.0945997	0.582796	5	0	0.0411659	0.303465	-0.00370701	-0.0448729	SDF2L1	SDF2L1	-0.00370699	-0.0448428
NormalizedTotalCapacitance_fF.pF	ENSG00000162298	200	0.0411654	-0.0940991	0.171724	0.0810384	0.174111	5	0	0.0411654	0.265823	-0.061694	-0.0205285	SYVN1	SYVN1	-0.0616158	-0.0205256
NormalizedTotalCapacitance_fF.pF	ENSG00000125812	195	0.0411286	-0.118502	0.19316	0.0838956	0.306729	5	0	0.0411286	0.311662	0.0416678	0.0826761	GZF1	GZF1	0.0416437	0.0824882
NormalizedTotalCapacitance_fF.pF	ENSG00000113194	200	-0.0411117	-0.177326	0.104909	0.0916602	0.541857	5	0	0.0411117	0.282235	0.0414856	0.000373877	FAF2	FAF2	0.0414618	0.000373877
NormalizedTotalCapacitance_fF.pF	ENSG00000116237	200	-0.0410943	-0.184507	0.0978282	0.0794572	0.00358654	5	0	0.0410943	0.282335	0.0250981	-0.0159962	ICMT	ICMT	0.0250928	-0.0159948
NormalizedTotalCapacitance_fF.pF	ENSG00000113638	199	0.041085	-0.104272	0.175856	0.0927703	0.554654	5	0	0.041085	0.280129	0.0382378	0.0787262	TTC33	TTC33	0.0382191	0.0785639
NormalizedTotalCapacitance_fF.pF	ENSG00000130313	200	0.0410775	-0.10456	0.164074	0.095518	0.604845	5	0	0.0410775	0.268634	-0.0591229	-0.0180454	PGLS	PGLS	-0.0590541	-0.0180434
NormalizedTotalCapacitance_fF.pF	ENSG00000115204	200	-0.0410689	-0.200006	0.111088	0.0892009	0.480934	5	0	0.0410689	0.311094	0.0245988	-0.0164701	MPV17	MPV17	0.0245938	-0.0164686
NormalizedTotalCapacitance_fF.pF	ENSG00000006459	194	0.0410512	-0.113807	0.211468	0.0867982	0.424277	5	0	0.0410512	0.325275	0.0469911	0.0889656	KDM7A	KDM7A	0.0469565	0.0887317
NormalizedTotalCapacitance_fF.pF	ENSG00000147364	200	-0.0410497	-0.18413	0.100913	0.0907048	0.516132	5	0	0.0410497	0.285044	0.0658011	0.0247514	FBXO25	FBXO25	0.0657063	0.0247464
NormalizedTotalCapacitance_fF.pF	ENSG00000123159	200	-0.0410322	-0.201373	0.102953	0.0825344	0.240835	5	0	0.0410322	0.304326	0.0835169	0.0424847	GIPC1	GIPC1	0.0833233	0.0424592
NormalizedTotalCapacitance_fF.pF	ENSG00000148798	200	0.0410112	-0.0945075	0.165125	0.089831	0.495482	5	0	0.0410112	0.259632	-0.00409655	0.0369147	INA	INA	-0.00409653	0.0368979
NormalizedTotalCapacitance_fF.pF	ENSG00000138495	200	0.0409954	-0.0950009	0.171306	0.0908958	0.481211	5	0	0.0409954	0.266307	0.0305748	0.0715702	COX17	COX17	0.0305653	0.0714482
NormalizedTotalCapacitance_fF.pF	ENSG00000127445	200	-0.0409661	-0.191025	0.113308	0.090884	0.54929	5	0	0.0409661	0.304333	-0.0720847	-0.113051	PIN1	PIN1	-0.0719601	-0.112572
NormalizedTotalCapacitance_fF.pF	ENSG00000124783	200	-0.0408919	-0.19215	0.109899	0.0821012	0.153533	5	0	0.0408919	0.302049	0.0276291	-0.0132628	SSR1	SSR1	0.027622	-0.013262
NormalizedTotalCapacitance_fF.pF	ENSG00000131724	200	0.0408901	-0.093103	0.182284	0.0884492	0.484713	5	0	0.0408901	0.275387	0.101253	0.142143	IL13RA1	IL13RA1	0.100908	0.141194
NormalizedTotalCapacitance_fF.pF	ENSG00000106976	200	0.0408613	-0.122374	0.193551	0.0902595	0.540646	5	0	0.0408613	0.315924	-0.0152445	0.0256168	DNM1	DNM1	-0.0152433	0.0256112
NormalizedTotalCapacitance_fF.pF	ENSG00000172339	199	-0.0407952	-0.184142	0.136795	0.0857713	0.353726	5	0	0.0407952	0.320937	0.0226559	-0.0181466	ALG14	ALG14	0.022652	-0.0181446
NormalizedTotalCapacitance_fF.pF	ENSG00000163686	195	0.0407644	-0.0968302	0.167415	0.0845521	0.344816	5	0	0.0407644	0.264245	0.0625171	0.104599	ABHD6	ABHD6	0.0624358	0.104219
NormalizedTotalCapacitance_fF.pF	ENSG00000198258	200	-0.040699	-0.163548	0.105189	0.0931695	0.592534	5	0	0.040699	0.268737	0.0259738	-0.0147251	UBL5	UBL5	0.025968	-0.0147241
NormalizedTotalCapacitance_fF.pF	ENSG00000181904	200	0.040674	-0.101149	0.172713	0.0895871	0.457044	5	0	0.040674	0.273862	0.0956047	0.136279	C5orf24	C5orf24	0.0953145	0.135441
NormalizedTotalCapacitance_fF.pF	ENSG00000158109	200	0.0406689	-0.114321	0.201308	0.0837894	0.301239	5	0	0.0406689	0.315629	0.0901298	0.130799	TPRG1L	TPRG1L	0.0898866	0.130058
NormalizedTotalCapacitance_fF.pF	ENSG00000196636	195	-0.0406328	-0.20805	0.0885639	0.0839687	0.278389	5	0	0.0406328	0.296614	0.0315395	-0.00856552	SDHAF3	SDHAF3	0.031529	-0.00856532
NormalizedTotalCapacitance_fF.pF	ENSG00000186432	200	-0.040597	-0.179081	0.0948973	0.0889324	0.462742	5	0	0.040597	0.273978	0.0936115	0.0530145	KPNA4	KPNA4	0.093339	0.0529649
NormalizedTotalCapacitance_fF.pF	ENSG00000227051	200	-0.0405556	-0.220199	0.121299	0.120258	0.822612	5	0	0.0405556	0.341499	0.0397488	-0.000806867	C14orf132	C14orf132	0.0397278	-0.000806867
NormalizedTotalCapacitance_fF.pF	ENSG00000136051	199	0.0405431	-0.106226	0.177479	0.0840024	0.280612	5	0	0.0405431	0.283705	0.047574	0.0881093	KIAA1033	KIAA1033	0.0475381	0.087882
NormalizedTotalCapacitance_fF.pF	ENSG00000120251	200	0.0405074	-0.120821	0.20018	0.0859537	0.39599	5	0	0.0405074	0.321001	0.0537035	0.0942109	GRIA2	GRIA2	0.0536519	0.0939331
NormalizedTotalCapacitance_fF.pF	ENSG00000187079	200	0.0405052	-0.0952665	0.175205	0.0847963	0.280066	5	0	0.0405052	0.270471	0.0442841	0.0847893	TEAD1	TEAD1	0.0442552	0.0845866
NormalizedTotalCapacitance_fF.pF	ENSG00000112893	200	-0.0404963	-0.179714	0.0910182	0.0835136	0.279522	5	0	0.0404963	0.270732	0.0170667	-0.0234296	MAN2A1	MAN2A1	0.0170651	-0.0234253
NormalizedTotalCapacitance_fF.pF	ENSG00000131446	200	0.040492	-0.0823432	0.184445	0.0898183	0.498741	5	0	0.040492	0.266789	0.022714	0.063206	MGAT1	MGAT1	0.0227101	0.063122
NormalizedTotalCapacitance_fF.pF	ENSG00000172765	200	-0.0404843	-0.208945	0.105483	0.093476	0.574725	5	0	0.0404843	0.314428	0.0654513	0.024967	TMCC1	TMCC1	0.065358	0.0249618
NormalizedTotalCapacitance_fF.pF	ENSG00000137502	198	0.0404444	-0.10743	0.17318	0.0807596	0.160613	5	0	0.0404444	0.28061	0.019604	0.0601758	RAB30	RAB30	0.0196015	0.0601032
NormalizedTotalCapacitance_fF.pF	ENSG00000158615	200	0.0404361	-0.0876184	0.192514	0.0872726	0.476024	5	0	0.0404361	0.280132	0.0529301	0.0933662	PPP1R15B	PPP1R15B	0.0528808	0.0930959
NormalizedTotalCapacitance_fF.pF	ENSG00000124786	200	0.0404281	-0.13887	0.197153	0.099592	0.662823	5	0	0.0404281	0.336024	0.0415153	0.0819434	SLC35B3	SLC35B3	0.0414915	0.0817604
NormalizedTotalCapacitance_fF.pF	ENSG00000124226	200	0.0404206	-0.103442	0.20848	0.0798214	0.0171712	5	0	0.0404206	0.311922	0.0214191	0.0618397	RNF114	RNF114	0.0214158	0.061761
NormalizedTotalCapacitance_fF.pF	ENSG00000102226	200	0.040403	-0.0815398	0.178711	0.0825436	0.19666	5	0	0.040403	0.260251	-0.0239508	0.0164522	USP11	USP11	-0.0239463	0.0164507
NormalizedTotalCapacitance_fF.pF	ENSG00000156113	200	0.0404007	-0.159246	0.184402	0.0838978	0.17752	5	0	0.0404007	0.343647	0.0183181	0.0587188	KCNMA1	KCNMA1	0.0183161	0.0586514
NormalizedTotalCapacitance_fF.pF	ENSG00000033011	196	0.0403844	-0.0918234	0.18144	0.0943816	0.596432	5	0	0.0403844	0.273264	0.0133239	0.054133	ALG1	ALG1	0.0133231	0.0540802
NormalizedTotalCapacitance_fF.pF	ENSG00000095906	200	-0.0403761	-0.176434	0.0929835	0.0816497	0.176342	5	0	0.0403761	0.269418	0.0564439	0.0160678	NUBP2	NUBP2	0.056384	0.0160664
NormalizedTotalCapacitance_fF.pF	ENSG00000131149	200	0.0403722	-0.100958	0.19809	0.0882588	0.455885	5	0	0.0403722	0.299047	-0.0466856	-0.0063134	GSE1	GSE1	-0.0466517	-0.00631332
NormalizedTotalCapacitance_fF.pF	ENSG00000229809	182	-0.0403617	-0.179682	0.116516	0.0874432	0.385826	5	0	0.0403617	0.296197	0.025819	-0.0149167	ZNF688	ZNF688	0.0258132	-0.0149156
NormalizedTotalCapacitance_fF.pF	ENSG00000100888	200	-0.0403567	-0.190734	0.122266	0.0823389	0.196671	5	0	0.0403567	0.313	0.0125117	-0.027845	CHD8	CHD8	0.0125111	-0.0278378
NormalizedTotalCapacitance_fF.pF	ENSG00000078902	200	-0.0403549	-0.213197	0.136592	0.0842608	0.315166	5	0	0.0403549	0.349789	0.028826	-0.0115289	TOLLIP	TOLLIP	0.028818	-0.0115284
NormalizedTotalCapacitance_fF.pF	ENSG00000110583	182	0.0403015	-0.106471	0.172776	0.0797272	0	5	0	0.0403015	0.279248	0.0824493	0.122239	NAA40	NAA40	0.082263	0.121634
NormalizedTotalCapacitance_fF.pF	ENSG00000175221	200	-0.0403007	-0.201311	0.103536	0.0859854	0.348525	5	0	0.0403007	0.304848	0.083568	0.0432673	MED16	MED16	0.083374	0.0432403
NormalizedTotalCapacitance_fF.pF	ENSG00000167193	200	0.0402937	-0.10329	0.183805	0.0817839	0.182466	5	0	0.0402937	0.287096	0.0399852	0.080279	CRK	CRK	0.0399639	0.0801069
NormalizedTotalCapacitance_fF.pF	ENSG00000007541	197	0.040264	-0.102554	0.179702	0.081442	0.180252	5	0	0.040264	0.282255	0.019592	0.0606598	PIGQ	PIGQ	0.0195895	0.0605855
NormalizedTotalCapacitance_fF.pF	ENSG00000171863	200	-0.0402521	-0.180619	0.100866	0.0879069	0.452429	5	0	0.0402521	0.281485	0.0154525	-0.0247996	RPS7	RPS7	0.0154512	-0.0247945
NormalizedTotalCapacitance_fF.pF	ENSG00000136040	122	-0.0402447	-0.17616	0.113973	0.0806725	0	5	0	0.0402447	0.290134	0.0668959	0.0322332	PLXNC1	PLXNC1	0.0667963	0.0322221
NormalizedTotalCapacitance_fF.pF	ENSG00000168439	200	0.0402422	-0.0961766	0.207171	0.0965815	0.637693	5	0	0.0402422	0.303348	0.0221628	0.0624051	STIP1	STIP1	0.0221592	0.0623242
NormalizedTotalCapacitance_fF.pF	ENSG00000047932	200	-0.0402352	-0.176276	0.117134	0.0900313	0.497834	5	0	0.0402352	0.29341	0.0887094	0.0484742	GOPC	GOPC	0.0884774	0.0484362
NormalizedTotalCapacitance_fF.pF	ENSG00000162813	200	-0.0402161	-0.19235	0.118137	0.0834561	0.261336	5	0	0.0402161	0.310487	0.0510739	0.0108579	BPNT1	BPNT1	0.0510296	0.0108574
NormalizedTotalCapacitance_fF.pF	ENSG00000163468	200	-0.0402097	-0.17391	0.0990198	0.0895078	0.488309	5	0	0.0402097	0.27293	0.0490601	0.00885038	CCT3	CCT3	0.0490208	0.00885015
NormalizedTotalCapacitance_fF.pF	ENSG00000163950	199	-0.0402066	-0.189226	0.119343	0.0913294	0.543719	5	0	0.0402066	0.308569	0.0236447	-0.0161756	SLBP	SLBP	0.0236403	-0.0161742
NormalizedTotalCapacitance_fF.pF	ENSG00000175895	195	-0.0401571	-0.186166	0.132999	0.0789092	0.0102351	5	0	0.0401571	0.319166	0.0615653	0.0209382	PLEKHF2	PLEKHF2	0.0614876	0.0209352
NormalizedTotalCapacitance_fF.pF	ENSG00000117707	167	0.040103	-0.104321	0.206413	0.0789256	0	5	0	0.040103	0.310733	0.00495054	0.0451123	PROX1	PROX1	0.0049505	0.0450817
NormalizedTotalCapacitance_fF.pF	ENSG00000142875	200	-0.0400865	-0.198963	0.119452	0.0908021	0.536592	5	0	0.0400865	0.318415	0.0821672	0.0420807	PRKACB	PRKACB	0.0819828	0.0420559
NormalizedTotalCapacitance_fF.pF	ENSG00000242485	200	0.0400699	-0.126801	0.20735	0.0847882	0.291658	5	0	0.0400699	0.334151	-0.0427308	-0.00266081	MRPL20	MRPL20	-0.0427048	-0.00266081
NormalizedTotalCapacitance_fF.pF	ENSG00000139842	200	0.0400661	-0.103528	0.185691	0.0870662	0.388182	5	0	0.0400661	0.289218	0.0544612	0.0945273	CUL4A	CUL4A	0.0544074	0.0942468
NormalizedTotalCapacitance_fF.pF	ENSG00000119537	200	-0.0400555	-0.205601	0.123847	0.0945379	0.594961	5	0	0.0400555	0.329448	0.0328732	-0.00718228	KDSR	KDSR	0.0328614	-0.00718215
NormalizedTotalCapacitance_fF.pF	ENSG00000166123	133	0.0399972	-0.108363	0.207854	0.0890036	0.263738	5	0	0.0399972	0.316217	0.0235617	0.0645936	GPT2	GPT2	0.0235573	0.0645039
NormalizedTotalCapacitance_fF.pF	ENSG00000165283	200	-0.0399914	-0.180598	0.0930452	0.0837179	0.22542	5	0	0.0399914	0.273643	0.00220744	-0.037784	STOML2	STOML2	0.00220744	-0.037766
NormalizedTotalCapacitance_fF.pF	ENSG00000139438	197	0.0399631	-0.0978398	0.188829	0.0820532	0.129384	5	0	0.0399631	0.286668	0.0114098	0.0518777	FAM222A	FAM222A	0.0114093	0.0518312
NormalizedTotalCapacitance_fF.pF	ENSG00000116698	198	0.0399551	-0.0993167	0.185405	0.0829132	0.240846	5	0	0.0399551	0.284721	-0.0264949	0.014246	SMG7	SMG7	-0.0264887	0.014245
NormalizedTotalCapacitance_fF.pF	ENSG00000106070	180	0.0399273	-0.171244	0.21185	0.0952551	0.563618	5	0	0.0399273	0.383094	0.0432484	0.0822922	GRB10	GRB10	0.0432214	0.0821069
NormalizedTotalCapacitance_fF.pF	ENSG00000167770	200	-0.0399197	-0.199622	0.097069	0.125883	0.83618	5	0	0.0399197	0.296691	0.0902526	0.0503329	OTUB1	OTUB1	0.0900084	0.0502904
NormalizedTotalCapacitance_fF.pF	ENSG00000134697	200	0.0399068	-0.101558	0.184111	0.0835669	0.200525	5	0	0.0399068	0.285669	0.0280012	0.067908	GNL2	GNL2	0.0279939	0.0678038
NormalizedTotalCapacitance_fF.pF	ENSG00000133134	200	-0.0397842	-0.200719	0.117161	0.0929791	0.53224	5	0	0.0397842	0.31788	0.0181831	-0.0216011	BEX2	BEX2	0.0181811	-0.0215977
NormalizedTotalCapacitance_fF.pF	ENSG00000100519	200	-0.0397754	-0.171753	0.0932032	0.0841951	0.291893	5	0	0.0397754	0.264956	0.0495786	0.00980314	PSMC6	PSMC6	0.049538	0.00980283
NormalizedTotalCapacitance_fF.pF	ENSG00000244405	200	0.0397737	-0.118623	0.210818	0.0900275	0.500528	5	0	0.0397737	0.32944	0.0360796	0.0758533	ETV5	ETV5	0.036064	0.0757081
NormalizedTotalCapacitance_fF.pF	ENSG00000022267	194	-0.0397723	-0.159459	0.0824986	0.0833479	0.208906	5	0	0.0397723	0.241957	0.0851419	0.0446693	FHL1	FHL1	0.0849368	0.0446396
NormalizedTotalCapacitance_fF.pF	ENSG00000254999	200	0.0397615	-0.104258	0.183285	0.086109	0.39141	5	0	0.0397615	0.287542	0.0209147	0.0606762	BRK1	BRK1	0.0209117	0.0606018
NormalizedTotalCapacitance_fF.pF	ENSG00000187840	200	-0.0397574	-0.205187	0.10439	0.079783	0.0936474	5	0	0.0397574	0.309577	-0.0146806	-0.054438	EIF4EBP1	EIF4EBP1	-0.0146795	-0.0543843
NormalizedTotalCapacitance_fF.pF	ENSG00000090674	200	0.0397425	-0.152059	0.196382	0.10243	0.681789	5	0	0.0397425	0.348441	0.0296	0.0693424	MCOLN1	MCOLN1	0.0295913	0.0692315
NormalizedTotalCapacitance_fF.pF	ENSG00000171862	200	-0.0397227	-0.198731	0.137852	0.0836483	0.298853	5	0	0.0397227	0.336582	0.0579683	0.0182456	PTEN	PTEN	0.0579035	0.0182436
NormalizedTotalCapacitance_fF.pF	ENSG00000100393	200	-0.0397218	-0.172381	0.139405	0.0835721	0.238706	5	0	0.0397218	0.311786	0.0236578	-0.016064	EP300	EP300	0.0236534	-0.0160626
NormalizedTotalCapacitance_fF.pF	ENSG00000102158	200	-0.039717	-0.202358	0.124746	0.111496	0.766267	5	0	0.039717	0.327104	0.0588131	0.0190962	MAGT1	MAGT1	0.0587454	0.0190938
NormalizedTotalCapacitance_fF.pF	ENSG00000189091	200	-0.0397168	-0.180039	0.126458	0.0859713	0.384726	5	0	0.0397168	0.306497	0.0458801	0.00616329	SF3B3	SF3B3	0.0458479	0.00616321
NormalizedTotalCapacitance_fF.pF	ENSG00000130294	200	-0.0396932	-0.185812	0.0862273	0.090775	0.523451	5	0	0.0396932	0.272039	0.0429762	0.00328297	KIF1A	KIF1A	0.0429497	0.00328296
NormalizedTotalCapacitance_fF.pF	ENSG00000144021	200	-0.0396721	-0.173025	0.102808	0.0911007	0.530983	5	0	0.0396721	0.275832	0.0743449	0.0346728	CIAO1	CIAO1	0.0742082	0.0346589
NormalizedTotalCapacitance_fF.pF	ENSG00000104047	200	0.0396688	-0.139948	0.19406	0.0878839	0.419537	5	0	0.0396688	0.334009	0.0549414	0.0946103	DTWD1	DTWD1	0.0548862	0.094329
NormalizedTotalCapacitance_fF.pF	ENSG00000168056	199	-0.0396589	-0.184417	0.1121	0.0829209	0.285213	5	0	0.0396589	0.296516	0.0805319	0.0410093	LTBP3	LTBP3	0.0803583	0.0409863
NormalizedTotalCapacitance_fF.pF	ENSG00000130764	200	0.0396323	-0.0994835	0.177276	0.0903569	0.516881	5	0	0.0396323	0.27676	0.0174969	0.0571292	LRRC47	LRRC47	0.0174951	0.0570672
NormalizedTotalCapacitance_fF.pF	ENSG00000162734	200	0.0396115	-0.113427	0.196917	0.0880987	0.456347	5	0	0.0396115	0.310344	-0.0119425	0.027669	PEA15	PEA15	-0.0119419	0.0276619
NormalizedTotalCapacitance_fF.pF	ENSG00000173120	200	0.0396051	-0.130944	0.17438	0.0896605	0.519904	5	0	0.0396051	0.305324	0.0407104	0.0803155	KDM2A	KDM2A	0.0406879	0.0801433
NormalizedTotalCapacitance_fF.pF	ENSG00000144647	197	0.0395976	-0.108762	0.181018	0.0924323	0.567337	5	0	0.0395976	0.28978	-0.0181889	0.0216499	POMGNT2	POMGNT2	-0.0181869	0.0216465
NormalizedTotalCapacitance_fF.pF	ENSG00000117481	194	-0.0395965	-0.179152	0.108183	0.0833259	0.281094	5	0	0.0395965	0.287336	0.0429905	0.00436258	NSUN4	NSUN4	0.0429641	0.00436255
NormalizedTotalCapacitance_fF.pF	ENSG00000135829	200	0.0395236	-0.131065	0.255724	0.0984824	0.638477	5	0	0.0395236	0.386789	0.0486453	0.0881689	DHX9	DHX9	0.048607	0.0879411
NormalizedTotalCapacitance_fF.pF	ENSG00000204514	200	-0.0395136	-0.172927	0.108983	0.0790346	0.0313883	5	0	0.0395136	0.28191	-0.00872182	-0.0482354	ZNF814	ZNF814	-0.0087216	-0.048198
NormalizedTotalCapacitance_fF.pF	ENSG00000077235	200	-0.0395058	-0.15953	0.106555	0.0801487	0.0312166	5	0	0.0395058	0.266085	-0.0098303	-0.0493361	GTF3C1	GTF3C1	-0.00982998	-0.0492961
NormalizedTotalCapacitance_fF.pF	ENSG00000177830	200	0.0395026	-0.1102	0.199787	0.091161	0.497537	5	0	0.0395026	0.309987	-0.016228	0.0232746	CHID1	CHID1	-0.0162266	0.0232704
NormalizedTotalCapacitance_fF.pF	ENSG00000136891	199	0.0394955	-0.107781	0.202239	0.103084	0.698154	5	0	0.0394955	0.310021	0.0386357	0.0780917	TEX10	TEX10	0.0386165	0.0779333
NormalizedTotalCapacitance_fF.pF	ENSG00000120685	126	0.0394887	-0.114352	0.177851	0.091731	0.299352	5	0	0.0394887	0.292203	0.0261992	0.0636709	PROSER1	PROSER1	0.0261932	0.063585
NormalizedTotalCapacitance_fF.pF	ENSG00000047188	198	0.0394483	-0.117423	0.179755	0.0806359	0.128696	5	0	0.0394483	0.297178	0.0436619	0.0836175	YTHDC2	YTHDC2	0.0436342	0.0834232
NormalizedTotalCapacitance_fF.pF	ENSG00000177370	200	-0.0393847	-0.158749	0.0935122	0.081347	0.138105	5	0	0.0393847	0.252261	0.0422547	0.00287001	TIMM22	TIMM22	0.0422295	0.00287001
NormalizedTotalCapacitance_fF.pF	ENSG00000130726	200	-0.0393675	-0.200203	0.117998	0.0868432	0.344618	5	0	0.0393675	0.318201	0.0191316	-0.0202358	TRIM28	TRIM28	0.0191293	-0.0202331
NormalizedTotalCapacitance_fF.pF	ENSG00000100592	200	-0.0393126	-0.19181	0.0864971	0.0971707	0.63239	5	0	0.0393126	0.278307	0.0769382	0.0376256	DAAM1	DAAM1	0.0767868	0.0376079
NormalizedTotalCapacitance_fF.pF	ENSG00000109111	200	-0.0392709	-0.184946	0.101633	0.0868949	0.393661	5	0	0.0392709	0.286579	0.0183238	-0.0209471	SUPT6H	SUPT6H	0.0183217	-0.020944
NormalizedTotalCapacitance_fF.pF	ENSG00000187778	200	0.039266	-0.119874	0.194244	0.0910045	0.50138	5	0	0.039266	0.314118	0.0171463	0.0564122	MCRS1	MCRS1	0.0171446	0.0563525
NormalizedTotalCapacitance_fF.pF	ENSG00000126247	200	-0.0392012	-0.177325	0.0839175	0.0822521	0.236022	5	0	0.0392012	0.261242	0.00826152	-0.0309397	CAPNS1	CAPNS1	0.00826133	-0.0309299
NormalizedTotalCapacitance_fF.pF	ENSG00000170759	200	-0.0392011	-0.168576	0.110945	0.0951351	0.594198	5	0	0.0392011	0.27952	0.0449151	0.00571399	KIF5B	KIF5B	0.0448849	0.00571393
NormalizedTotalCapacitance_fF.pF	ENSG00000119421	200	-0.039188	-0.202477	0.137254	0.101413	0.683807	5	0	0.039188	0.339732	0.0796267	0.0404386	NDUFA8	NDUFA8	0.0794588	0.0404166
NormalizedTotalCapacitance_fF.pF	ENSG00000128609	200	0.0391871	-0.107247	0.168234	0.0881906	0.42197	5	0	0.0391871	0.275482	-0.0220987	0.0170885	NDUFA5	NDUFA5	-0.0220951	0.0170868
NormalizedTotalCapacitance_fF.pF	ENSG00000136888	200	0.0391793	-0.130966	0.190511	0.0987102	0.644261	5	0	0.0391793	0.321478	0.0361252	0.0753045	ATP6V1G1	ATP6V1G1	0.0361095	0.0751625
NormalizedTotalCapacitance_fF.pF	ENSG00000111647	200	0.0391741	-0.106991	0.17832	0.0818693	0.181825	5	0	0.0391741	0.285311	-0.0300043	0.00916982	UHRF1BP1L	UHRF1BP1L	-0.0299953	0.00916956
NormalizedTotalCapacitance_fF.pF	ENSG00000112584	200	0.0391716	-0.118635	0.192073	0.0867999	0.424203	5	0	0.0391716	0.310708	0.00846683	0.0476384	FAM120B	FAM120B	0.00846662	0.0476024
NormalizedTotalCapacitance_fF.pF	ENSG00000145293	200	0.0391713	-0.0949563	0.191518	0.0911586	0.535888	5	0	0.0391713	0.286474	0.0388266	0.0779979	ENOPH1	ENOPH1	0.0388071	0.0778401
NormalizedTotalCapacitance_fF.pF	ENSG00000105829	200	-0.0391649	-0.204865	0.101702	0.097367	0.623664	5	0	0.0391649	0.306566	0.0455619	0.00639708	BET1	BET1	0.0455304	0.00639699
NormalizedTotalCapacitance_fF.pF	ENSG00000244754	200	0.0391565	-0.085414	0.166524	0.0842619	0.32812	5	0	0.0391565	0.251938	-0.0134094	0.0257471	N4BP2L2	N4BP2L2	-0.0134086	0.0257414
NormalizedTotalCapacitance_fF.pF	ENSG00000198740	200	0.0391263	-0.121276	0.201878	0.0895531	0.460285	5	0	0.0391263	0.323154	-0.0218933	0.017233	ZNF652	ZNF652	-0.0218898	0.0172313
NormalizedTotalCapacitance_fF.pF	ENSG00000184867	200	-0.0391081	-0.200073	0.116945	0.0856665	0.356834	5	0	0.0391081	0.317018	0.0413197	0.0022116	ARMCX2	ARMCX2	0.0412962	0.00221159
NormalizedTotalCapacitance_fF.pF	ENSG00000116337	200	-0.0390818	-0.187793	0.0974255	0.0801036	0.0189661	5	0	0.0390818	0.285218	0.0441689	0.00508712	AMPD2	AMPD2	0.0441402	0.00508708
NormalizedTotalCapacitance_fF.pF	ENSG00000197601	199	-0.0390713	-0.202812	0.110331	0.0858705	0.37075	5	0	0.0390713	0.313143	0.0823261	0.0432042	FAR1	FAR1	0.0821406	0.0431773
NormalizedTotalCapacitance_fF.pF	ENSG00000100461	200	-0.0390506	-0.176795	0.104192	0.0949126	0.615164	5	0	0.0390506	0.280987	0.0206194	-0.0184312	RBM23	RBM23	0.0206165	-0.0184292
NormalizedTotalCapacitance_fF.pF	ENSG00000137106	200	-0.0390309	-0.163562	0.102223	0.0864011	0.430972	5	0	0.0390309	0.265785	0.00435842	-0.0346724	GRHPR	GRHPR	0.00435839	-0.0346585
NormalizedTotalCapacitance_fF.pF	ENSG00000116539	200	0.0390006	-0.104934	0.171383	0.0876282	0.398777	5	0	0.0390006	0.276317	0.00415841	0.043159	ASH1L	ASH1L	0.00415839	0.0431323
NormalizedTotalCapacitance_fF.pF	ENSG00000126457	200	-0.0389812	-0.19194	0.112452	0.0839075	0.273772	5	0	0.0389812	0.304392	-0.0222814	-0.0612626	PRMT1	PRMT1	-0.0222777	-0.0611861
NormalizedTotalCapacitance_fF.pF	ENSG00000158711	200	-0.0389516	-0.186511	0.109462	0.0802442	0.0161115	5	0	0.0389516	0.295973	0.0163136	-0.0226381	ELK4	ELK4	0.0163121	-0.0226342
NormalizedTotalCapacitance_fF.pF	ENSG00000174231	200	-0.0389431	-0.184504	0.127802	0.0845267	0.244598	5	0	0.0389431	0.312306	0.0812764	0.0423332	PRPF8	PRPF8	0.0810979	0.042308
NormalizedTotalCapacitance_fF.pF	ENSG00000063241	188	0.0389302	-0.107185	0.175425	0.0804718	0.0780537	5	0	0.0389302	0.28261	-0.0166178	0.0223792	ISOC2	ISOC2	-0.0166162	0.0223754
NormalizedTotalCapacitance_fF.pF	ENSG00000185896	200	-0.0389271	-0.175016	0.102121	0.0804383	0.0764728	5	0	0.0389271	0.277137	0.0102399	-0.0286872	LAMP1	LAMP1	0.0102395	-0.0286793
NormalizedTotalCapacitance_fF.pF	ENSG00000133706	200	0.0388898	-0.127873	0.22314	0.0883353	0.399872	5	0	0.0388898	0.351014	-0.0362719	0.00261793	LARS	LARS	-0.036256	0.00261793
NormalizedTotalCapacitance_fF.pF	ENSG00000163814	200	0.0388827	-0.120631	0.20886	0.0868459	0.371365	5	0	0.0388827	0.32949	0.0597327	0.0986154	CDCP1	CDCP1	0.0596618	0.098297
NormalizedTotalCapacitance_fF.pF	ENSG00000214160	200	-0.0388775	-0.193747	0.114294	0.0886316	0.46516	5	0	0.0388775	0.308041	0.0345808	-0.00429672	ALG3	ALG3	0.034567	-0.00429669
NormalizedTotalCapacitance_fF.pF	ENSG00000080298	115	0.0388754	-0.0837579	0.187381	0.0837006	0	5	0	0.0388754	0.271139	0.0141424	0.0492773	RFX3	RFX3	0.0141415	0.0492375
NormalizedTotalCapacitance_fF.pF	ENSG00000154319	200	-0.0388667	-0.173793	0.10176	0.0802677	0.114971	5	0	0.0388667	0.275553	-0.00440524	-0.043272	FAM167A	FAM167A	-0.00440521	-0.043245
NormalizedTotalCapacitance_fF.pF	ENSG00000047579	192	0.0388232	-0.0860803	0.184569	0.0795019	0	5	0	0.0388232	0.270649	0.00367721	0.0427328	DTNBP1	DTNBP1	0.00367719	0.0427068
NormalizedTotalCapacitance_fF.pF	ENSG00000119242	200	0.0388022	-0.108885	0.231051	0.0963573	0.590636	5	0	0.0388022	0.339935	-0.036486	0.00231616	CCDC92	CCDC92	-0.0364699	0.00231616
NormalizedTotalCapacitance_fF.pF	ENSG00000138382	200	-0.0387989	-0.214918	0.118572	0.0899556	0.48059	5	0	0.0387989	0.33349	-0.0372588	-0.0760577	METTL5	METTL5	-0.0372416	-0.0759114
NormalizedTotalCapacitance_fF.pF	ENSG00000132640	200	-0.0387882	-0.175447	0.131859	0.0823625	0.207192	5	0	0.0387882	0.307305	0.0269806	-0.0118076	BTBD3	BTBD3	0.0269741	-0.0118071
NormalizedTotalCapacitance_fF.pF	ENSG00000114331	200	0.0387543	-0.100875	0.212415	0.0900131	0.49208	5	0	0.0387543	0.31329	0.00961923	0.0483735	ACAP2	ACAP2	0.00961893	0.0483358
NormalizedTotalCapacitance_fF.pF	ENSG00000115504	200	-0.0387111	-0.180195	0.0993665	0.0887063	0.45874	5	0	0.0387111	0.279562	0.0536796	0.0149685	EHBP1	EHBP1	0.0536281	0.0149674
NormalizedTotalCapacitance_fF.pF	ENSG00000143393	200	0.0386523	-0.106303	0.185798	0.0825645	0.19043	5	0	0.0386523	0.2921	0.00757566	0.046228	PI4KB	PI4KB	0.00757551	0.0461951
NormalizedTotalCapacitance_fF.pF	ENSG00000196151	193	-0.0385927	-0.195087	0.122916	0.0975289	0.633396	5	0	0.0385927	0.318003	0.0726125	0.0335837	WDSUB1	WDSUB1	0.0724852	0.0335711
NormalizedTotalCapacitance_fF.pF	ENSG00000143622	199	0.0385847	-0.0931265	0.203982	0.0860517	0.37816	5	0	0.0385847	0.297108	0.0515159	0.0903532	RIT1	RIT1	0.0514704	0.0901081
NormalizedTotalCapacitance_fF.pF	ENSG00000042753	200	0.0385752	-0.127053	0.181602	0.0892547	0.49071	5	0	0.0385752	0.308654	-0.0319178	0.00665745	AP2S1	AP2S1	-0.0319069	0.00665735
NormalizedTotalCapacitance_fF.pF	ENSG00000119203	200	0.0385663	-0.133339	0.204102	0.0972933	0.639403	5	0	0.0385663	0.337441	0.0845464	0.123113	CPSF3	CPSF3	0.0843455	0.122494
NormalizedTotalCapacitance_fF.pF	ENSG00000128585	200	0.0385328	-0.105059	0.196962	0.0962537	0.605603	5	0	0.0385328	0.302021	0.054513	0.0930458	MKLN1	MKLN1	0.0544591	0.0927782
NormalizedTotalCapacitance_fF.pF	ENSG00000136819	200	-0.0385326	-0.182875	0.108598	0.0829245	0.121589	5	0	0.0385326	0.291473	-0.043546	-0.0820786	C9orf78	C9orf78	-0.0435185	-0.0818948
NormalizedTotalCapacitance_fF.pF	ENSG00000079689	200	0.0385082	-0.112954	0.206053	0.107717	0.743434	5	0	0.0385082	0.319007	-0.021245	0.0172632	SCGN	SCGN	-0.0212418	0.0172615
NormalizedTotalCapacitance_fF.pF	ENSG00000203950	200	0.0384729	-0.11809	0.227577	0.101871	0.696234	5	0	0.0384729	0.345666	-0.049451	-0.0109781	FAM127B	FAM127B	-0.0494107	-0.0109776
NormalizedTotalCapacitance_fF.pF	ENSG00000115762	200	0.0384708	-0.0932821	0.15492	0.091687	0.536205	5	0	0.0384708	0.248202	-0.0132698	0.025201	PLEKHB2	PLEKHB2	-0.013269	0.0251956
NormalizedTotalCapacitance_fF.pF	ENSG00000152700	200	0.0384535	-0.0979036	0.193226	0.0864958	0.39535	5	0	0.0384535	0.29113	0.04002	0.0784735	SAR1B	SAR1B	0.0399986	0.0783128
NormalizedTotalCapacitance_fF.pF	ENSG00000188010	200	0.0384466	-0.125821	0.220172	0.0989833	0.636871	5	0	0.0384466	0.345993	0.0225476	0.0609942	MORN2	MORN2	0.0225437	0.0609186
NormalizedTotalCapacitance_fF.pF	ENSG00000121351	200	0.0384387	-0.102248	0.181565	0.0958018	0.591338	5	0	0.0384387	0.283813	-0.0425018	-0.0040631	IAPP	IAPP	-0.0424763	-0.00406308
NormalizedTotalCapacitance_fF.pF	ENSG00000163904	200	0.0383925	-0.104066	0.187136	0.0897607	0.512961	5	0	0.0383925	0.291203	0.0740944	0.112487	SENP2	SENP2	0.0739591	0.112015
NormalizedTotalCapacitance_fF.pF	ENSG00000169727	200	-0.0383878	-0.189619	0.106819	0.0930708	0.55579	5	0	0.0383878	0.296438	0.0756254	0.0372376	GPS1	GPS1	0.0754816	0.0372204
NormalizedTotalCapacitance_fF.pF	ENSG00000197498	200	-0.038384	-0.197935	0.135644	0.0801393	0.187565	5	0	0.038384	0.33358	0.0497583	0.0113743	RPF2	RPF2	0.0497172	0.0113738
NormalizedTotalCapacitance_fF.pF	ENSG00000166199	192	0.038375	-0.11338	0.176469	0.0900292	0.448853	5	0	0.038375	0.289849	0.00309005	0.0406209	ALKBH3	ALKBH3	0.00309004	0.0405985
NormalizedTotalCapacitance_fF.pF	ENSG00000196756	200	-0.0383693	-0.150008	0.0935651	0.080954	0.111417	5	0	0.0383693	0.243574	0.0116606	-0.0267086	SNHG17	SNHG17	0.0116601	-0.0267023
NormalizedTotalCapacitance_fF.pF	ENSG00000142546	200	-0.0383681	-0.194011	0.12535	0.0954763	0.588977	5	0	0.0383681	0.319361	0.000329518	-0.0380386	NOSIP	NOSIP	0.000329518	-0.0380203
NormalizedTotalCapacitance_fF.pF	ENSG00000126934	198	-0.0383444	-0.208334	0.116752	0.110184	0.756339	5	0	0.0383444	0.325087	0.0235075	-0.0146747	MAP2K2	MAP2K2	0.0235032	-0.0146736
NormalizedTotalCapacitance_fF.pF	ENSG00000135018	200	0.0383329	-0.0940599	0.194585	0.0966171	0.62658	5	0	0.0383329	0.288645	-0.0664981	-0.0281653	UBQLN1	UBQLN1	-0.0664003	-0.0281578
NormalizedTotalCapacitance_fF.pF	ENSG00000135617	200	-0.0383058	-0.161494	0.0908053	0.080568	0.154407	5	0	0.0383058	0.2523	0.047274	0.00896821	PRADC1	PRADC1	0.0472389	0.00896797
NormalizedTotalCapacitance_fF.pF	ENSG00000140350	200	-0.0382808	-0.179391	0.116721	0.0904002	0.524305	5	0	0.0382808	0.296113	0.00811954	-0.0301612	ANP32A	ANP32A	0.00811936	-0.0301521
NormalizedTotalCapacitance_fF.pF	ENSG00000137872	197	0.0382764	-0.088675	0.181391	0.0831004	0.25886	5	0	0.0382764	0.270066	0.040224	0.0781085	SEMA6D	SEMA6D	0.0402023	0.07795
NormalizedTotalCapacitance_fF.pF	ENSG00000009954	200	-0.0382594	-0.167189	0.10448	0.086818	0.450183	5	0	0.0382594	0.271669	0.0878533	0.0495939	BAZ1B	BAZ1B	0.0876279	0.0495533
NormalizedTotalCapacitance_fF.pF	ENSG00000109689	200	0.0382559	-0.110169	0.162533	0.0859887	0.329235	5	0	0.0382559	0.272702	-0.00981361	0.0284423	STIM2	STIM2	-0.00981329	0.0284346
NormalizedTotalCapacitance_fF.pF	ENSG00000094631	200	-0.0382504	-0.173455	0.105942	0.083167	0.286948	5	0	0.0382504	0.279398	0.0394706	0.00122015	HDAC6	HDAC6	0.0394501	0.00122015
NormalizedTotalCapacitance_fF.pF	ENSG00000089248	200	-0.0382444	-0.188168	0.119344	0.0862056	0.388713	5	0	0.0382444	0.307512	-0.0113495	-0.0495939	ERP29	ERP29	-0.011349	-0.0495533
NormalizedTotalCapacitance_fF.pF	ENSG00000172465	200	0.0382146	-0.109519	0.170644	0.0848525	0.268111	5	0	0.0382146	0.280163	0.0318548	0.0700695	TCEAL1	TCEAL1	0.0318441	0.069955
NormalizedTotalCapacitance_fF.pF	ENSG00000171533	200	0.0382056	-0.0928684	0.169586	0.0879065	0.465007	5	0	0.0382056	0.262455	0.0465575	0.0847631	MAP6	MAP6	0.0465239	0.0845606
NormalizedTotalCapacitance_fF.pF	ENSG00000149231	194	0.0381735	-0.101575	0.190636	0.0954463	0.602048	5	0	0.0381735	0.292211	0.0506776	0.0894567	CCDC82	CCDC82	0.0506342	0.0892188
NormalizedTotalCapacitance_fF.pF	ENSG00000169251	200	0.0381672	-0.0999715	0.185115	0.0901372	0.501854	5	0	0.0381672	0.285087	0.0334201	0.0715873	NMD3	NMD3	0.0334076	0.0714653
NormalizedTotalCapacitance_fF.pF	ENSG00000135002	200	0.0381558	-0.125035	0.195536	0.0877904	0.409745	5	0	0.0381558	0.32057	0.032956	0.0711118	RFK	RFK	0.032944	0.0709922
NormalizedTotalCapacitance_fF.pF	ENSG00000187486	200	-0.0381525	-0.157074	0.0868749	0.0789526	0	5	0	0.0381525	0.243949	0.0302746	-0.00787786	KCNJ11	KCNJ11	0.0302654	-0.0078777
NormalizedTotalCapacitance_fF.pF	ENSG00000119446	200	0.0381084	-0.100591	0.198785	0.0831441	0.275412	5	0	0.0381084	0.299376	0.0321123	0.0702207	RBM18	RBM18	0.0321013	0.0701055
NormalizedTotalCapacitance_fF.pF	ENSG00000138796	200	-0.0380911	-0.185048	0.114197	0.085549	0.262962	5	0	0.0380911	0.299245	-0.00560187	-0.043693	HADH	HADH	-0.00560182	-0.0436652
NormalizedTotalCapacitance_fF.pF	ENSG00000074964	180	0.0380866	-0.102897	0.165512	0.0805959	0.0561693	5	0	0.0380866	0.268409	-0.0185554	0.0179013	ARHGEF10L	ARHGEF10L	-0.0185533	0.0178994
NormalizedTotalCapacitance_fF.pF	ENSG00000170860	200	-0.0380263	-0.16209	0.139375	0.086733	0.413388	5	0	0.0380263	0.301465	-0.0186538	-0.0566801	LSM3	LSM3	-0.0186517	-0.0566195
NormalizedTotalCapacitance_fF.pF	ENSG00000131171	200	-0.0380142	-0.209333	0.129945	0.0898813	0.486072	5	0	0.0380142	0.339277	0.0361142	-0.00190005	SH3BGRL	SH3BGRL	0.0360985	-0.00190005
NormalizedTotalCapacitance_fF.pF	ENSG00000101966	200	0.0378836	-0.109083	0.195536	0.0829945	0.213879	5	0	0.0378836	0.304619	0.0371384	0.075022	XIAP	XIAP	0.0371213	0.0748815
NormalizedTotalCapacitance_fF.pF	ENSG00000177889	200	0.0378391	-0.122292	0.209101	0.101245	0.673463	5	0	0.0378391	0.331393	0.0286656	0.0665047	UBE2N	UBE2N	0.0286578	0.0664069
NormalizedTotalCapacitance_fF.pF	ENSG00000124839	198	0.037821	-0.0905711	0.175131	0.0798312	0.0341259	5	0	0.037821	0.265702	0.00393438	0.0418303	RAB17	RAB17	0.00393436	0.041806
NormalizedTotalCapacitance_fF.pF	ENSG00000073614	200	0.0378101	-0.0959657	0.163683	0.0793709	0	5	0	0.0378101	0.259649	0.00182986	0.03964	KDM5A	KDM5A	0.00182986	0.0396192
NormalizedTotalCapacitance_fF.pF	ENSG00000069275	200	-0.0377794	-0.178961	0.130732	0.093133	0.559309	5	0	0.0377794	0.309694	-0.00888241	-0.0466618	NUCKS1	NUCKS1	-0.00888218	-0.046628
NormalizedTotalCapacitance_fF.pF	ENSG00000219545	200	0.0377539	-0.124431	0.193465	0.100087	0.660252	5	0	0.0377539	0.317896	-0.0141474	0.0236065	UMAD1	UMAD1	-0.0141464	0.0236021
NormalizedTotalCapacitance_fF.pF	ENSG00000109107	198	0.0377493	-0.132925	0.176029	0.0823487	0.271813	5	0	0.0377493	0.308954	0.0735234	0.110776	ALDOC	ALDOC	0.0733912	0.110325
NormalizedTotalCapacitance_fF.pF	ENSG00000087074	200	0.0377469	-0.0934759	0.188263	0.0911831	0.534404	5	0	0.0377469	0.281739	0.0358747	0.0736215	PPP1R15A	PPP1R15A	0.0358593	0.0734888
NormalizedTotalCapacitance_fF.pF	ENSG00000119013	200	0.0377311	-0.111691	0.204515	0.094458	0.598868	5	0	0.0377311	0.316205	0.0503826	0.0881137	NDUFB3	NDUFB3	0.05034	0.0878864
NormalizedTotalCapacitance_fF.pF	ENSG00000078140	200	0.0377128	-0.115779	0.184011	0.0904957	0.503932	5	0	0.0377128	0.299791	0.00256309	0.0402759	UBE2K	UBE2K	0.00256308	0.0402542
NormalizedTotalCapacitance_fF.pF	ENSG00000140259	200	-0.0376765	-0.174873	0.136153	0.0902959	0.511999	5	0	0.0376765	0.311026	0.0757695	0.0380931	MFAP1	MFAP1	0.0756249	0.0380746
NormalizedTotalCapacitance_fF.pF	ENSG00000261236	175	0.0376647	-0.0947482	0.176017	0.0836271	0.213831	5	0	0.0376647	0.270765	0.0309685	0.0707807	BOP1	BOP1	0.0309586	0.0706627
NormalizedTotalCapacitance_fF.pF	ENSG00000152492	194	0.0376536	-0.111957	0.19437	0.0919973	0.561781	5	0	0.0376536	0.306327	0.0569171	0.0935984	CCDC50	CCDC50	0.0568557	0.0933261
NormalizedTotalCapacitance_fF.pF	ENSG00000198625	200	0.0376453	-0.100972	0.234034	0.0968309	0.615971	5	0	0.0376453	0.335007	-0.0317848	0.0058605	MDM4	MDM4	-0.0317741	0.00586044
NormalizedTotalCapacitance_fF.pF	ENSG00000136444	200	0.0376342	-0.116903	0.241789	0.110784	0.767914	5	0	0.0376342	0.358692	0.0135547	0.0511889	RSAD1	RSAD1	0.0135539	0.0511443
NormalizedTotalCapacitance_fF.pF	ENSG00000090989	200	-0.0376152	-0.161135	0.092909	0.0795544	0.105796	5	0	0.0376152	0.254044	0.0031646	-0.0344506	EXOC1	EXOC1	0.00316458	-0.034437
NormalizedTotalCapacitance_fF.pF	ENSG00000053108	199	-0.0375688	-0.187498	0.119103	0.081693	0.145114	5	0	0.0375688	0.306601	0.0661954	0.028226	FSTL4	FSTL4	0.0660989	0.0282185
NormalizedTotalCapacitance_fF.pF	ENSG00000161204	200	-0.0375556	-0.184799	0.0942884	0.078291	0	5	0	0.0375556	0.279087	-0.0169428	-0.0544985	ABCF3	ABCF3	-0.0169412	-0.0544446
NormalizedTotalCapacitance_fF.pF	ENSG00000126698	200	0.0375528	-0.127574	0.164873	0.0870093	0.417982	5	0	0.0375528	0.292448	0.00444856	0.0420014	DNAJC8	DNAJC8	0.00444853	0.0419767
NormalizedTotalCapacitance_fF.pF	ENSG00000057663	200	0.0375311	-0.119787	0.166848	0.0778106	0	5	0	0.0375311	0.286636	0.0470321	0.0845632	ATG5	ATG5	0.0469975	0.0843622
NormalizedTotalCapacitance_fF.pF	ENSG00000131495	200	-0.0375205	-0.177204	0.0935624	0.0894654	0.508295	5	0	0.0375205	0.270766	0.0368854	-0.000635128	NDUFA2	NDUFA2	0.0368687	-0.000635128
NormalizedTotalCapacitance_fF.pF	ENSG00000099849	200	-0.0374969	-0.179482	0.0983543	0.0799737	0.0239196	5	0	0.0374969	0.277836	0.0913448	0.0538479	RASSF7	RASSF7	0.0910916	0.0537959
NormalizedTotalCapacitance_fF.pF	ENSG00000070061	200	0.0374951	-0.0842378	0.216439	0.0998694	0.670451	5	0	0.0374951	0.300677	-0.00609148	0.0314036	IKBKAP	IKBKAP	-0.00609141	0.0313933
NormalizedTotalCapacitance_fF.pF	ENSG00000122741	200	-0.0374831	-0.201827	0.0828109	0.0958894	0.626826	5	0	0.0374831	0.284638	0.0230894	-0.0143937	DCAF10	DCAF10	0.0230853	-0.0143927
NormalizedTotalCapacitance_fF.pF	ENSG00000125827	200	-0.0374825	-0.187691	0.103763	0.0853347	0.334689	5	0	0.0374825	0.291454	0.0371231	-0.000359419	TMX4	TMX4	0.0371061	-0.000359419
NormalizedTotalCapacitance_fF.pF	ENSG00000178171	200	-0.0374816	-0.189877	0.119157	0.085374	0.358101	5	0	0.0374816	0.309034	0.0940398	0.0565581	AMER3	AMER3	0.0937635	0.0564979
NormalizedTotalCapacitance_fF.pF	ENSG00000205517	195	0.0374802	-0.133408	0.216109	0.0815577	0.118027	5	0	0.0374802	0.349518	-0.000838857	0.0357937	RGL3	RGL3	-0.000838857	0.0357784
NormalizedTotalCapacitance_fF.pF	ENSG00000109654	200	0.0374606	-0.114735	0.203435	0.103118	0.69786	5	0	0.0374606	0.31817	-0.041002	-0.00354142	TRIM2	TRIM2	-0.040979	-0.00354141
NormalizedTotalCapacitance_fF.pF	ENSG00000198646	200	0.0374595	-0.111799	0.193177	0.0966046	0.630444	5	0	0.0374595	0.304976	-0.0282737	0.00918584	NCOA6	NCOA6	-0.0282662	0.00918558
NormalizedTotalCapacitance_fF.pF	ENSG00000167965	197	0.0374273	-0.0933864	0.171666	0.082038	0.15896	5	0	0.0374273	0.265053	-0.00677695	0.0306762	MLST8	MLST8	-0.00677684	0.0306666
NormalizedTotalCapacitance_fF.pF	ENSG00000124422	200	-0.0374227	-0.216214	0.13224	0.0909321	0.545645	5	0	0.0374227	0.348454	0.0318245	-0.00559818	USP22	USP22	0.0318138	-0.00559812
NormalizedTotalCapacitance_fF.pF	ENSG00000171311	199	-0.0374101	-0.180802	0.100578	0.0804765	0.0745426	5	0	0.0374101	0.28138	0.0883672	0.0508553	EXOSC1	EXOSC1	0.0881379	0.0508115
NormalizedTotalCapacitance_fF.pF	ENSG00000181031	200	-0.037371	-0.17212	0.10345	0.0810748	0.109477	5	0	0.037371	0.27557	0.08205	0.044679	RPH3AL	RPH3AL	0.0818664	0.0446493
NormalizedTotalCapacitance_fF.pF	ENSG00000168273	200	-0.0373577	-0.185753	0.118044	0.0865947	0.43981	5	0	0.0373577	0.303798	-0.00866471	-0.0460224	SMIM4	SMIM4	-0.00866449	-0.0459899
NormalizedTotalCapacitance_fF.pF	ENSG00000046647	192	-0.0373494	-0.193183	0.120252	0.0848728	0.313721	5	0	0.0373494	0.313434	0.0681094	0.0313315	GEMIN8	GEMIN8	0.0680043	0.0313213
NormalizedTotalCapacitance_fF.pF	ENSG00000049759	198	-0.0373361	-0.182775	0.117637	0.0791632	0.01873	5	0	0.0373361	0.300412	0.0389613	0.0017739	NEDD4L	NEDD4L	0.0389416	0.0017739
NormalizedTotalCapacitance_fF.pF	ENSG00000163399	200	0.0373346	-0.106147	0.180332	0.0816135	0.189577	5	0	0.0373346	0.286479	0.0578812	0.0952159	ATP1A1	ATP1A1	0.0578167	0.0949291
NormalizedTotalCapacitance_fF.pF	ENSG00000182158	200	-0.0373225	-0.180838	0.101724	0.0933508	0.557973	5	0	0.0373225	0.282562	0.03094	-0.00638241	CREB3L2	CREB3L2	0.0309302	-0.00638233
NormalizedTotalCapacitance_fF.pF	ENSG00000128989	200	-0.0372772	-0.177057	0.109505	0.0837198	0.274345	5	0	0.0372772	0.286562	-0.0306752	-0.0679524	ARPP19	ARPP19	-0.0306656	-0.067848
NormalizedTotalCapacitance_fF.pF	ENSG00000149743	200	0.0372629	-0.144142	0.203873	0.0867411	0.370341	5	0	0.0372629	0.348015	0.0343521	0.071615	TRPT1	TRPT1	0.0343386	0.0714928
NormalizedTotalCapacitance_fF.pF	ENSG00000148396	200	0.0372619	-0.121034	0.177046	0.0872691	0.452409	5	0	0.0372619	0.298079	0.0414852	0.0787471	SEC16A	SEC16A	0.0414614	0.0785847
NormalizedTotalCapacitance_fF.pF	ENSG00000215717	200	0.0372256	-0.102771	0.192702	0.083465	0.26236	5	0	0.0372256	0.295473	0.0453637	0.0825893	TMEM167B	TMEM167B	0.0453326	0.082402
NormalizedTotalCapacitance_fF.pF	ENSG00000198668	200	-0.0372197	-0.175198	0.10487	0.0827599	0.182097	5	0	0.0372197	0.280068	0.0241995	-0.0130202	CALM1	CALM1	0.0241947	-0.0130195
NormalizedTotalCapacitance_fF.pF	ENSG00000140598	172	-0.0372166	-0.160827	0.0918739	0.0788286	0	5	0	0.0372166	0.252701	0.0475706	0.00935574	EFL1	EFL1	0.0475348	0.00935546
NormalizedTotalCapacitance_fF.pF	ENSG00000126432	200	-0.037192	-0.17753	0.104033	0.0874489	0.432178	5	0	0.037192	0.281563	0.0636849	0.0264928	PRDX5	PRDX5	0.0635989	0.0264866
NormalizedTotalCapacitance_fF.pF	ENSG00000151376	200	0.037189	-0.112348	0.198547	0.0927202	0.550258	5	0	0.037189	0.310895	-0.0072664	0.0299226	ME3	ME3	-0.00726627	0.0299136
NormalizedTotalCapacitance_fF.pF	ENSG00000130005	200	-0.0371872	-0.18358	0.115555	0.0913908	0.535269	5	0	0.0371872	0.299135	-0.0357635	-0.0729507	GAMT	GAMT	-0.0357483	-0.0728216
NormalizedTotalCapacitance_fF.pF	ENSG00000095209	200	0.0371713	-0.114663	0.216651	0.0880797	0.414363	5	0	0.0371713	0.331314	0.00214573	0.039317	TMEM38B	TMEM38B	0.00214573	0.0392968
NormalizedTotalCapacitance_fF.pF	ENSG00000178802	200	0.037124	-0.113318	0.19965	0.0895475	0.468101	5	0	0.037124	0.312968	0.0152165	0.0523405	MPI	MPI	0.0152153	0.0522927
NormalizedTotalCapacitance_fF.pF	ENSG00000090520	200	-0.0371224	-0.206922	0.112511	0.0924308	0.528412	5	0	0.0371224	0.319432	0.0685683	0.031446	DNAJB11	DNAJB11	0.0684611	0.0314356
NormalizedTotalCapacitance_fF.pF	ENSG00000108107	200	-0.0370808	-0.168772	0.122348	0.0844847	0.326076	5	0	0.0370808	0.29112	0.101813	0.064732	RPL28	RPL28	0.101463	0.0646417
NormalizedTotalCapacitance_fF.pF	ENSG00000225630	200	0.0370615	-0.102166	0.2282	0.0963384	0.621194	5	0	0.0370615	0.330366	-0.0822291	-0.0451676	MTND2P28	MTND2P28	-0.0820443	-0.0451369
NormalizedTotalCapacitance_fF.pF	ENSG00000139514	200	-0.0370279	-0.201804	0.0945834	0.0801283	0.0407133	5	0	0.0370279	0.296388	0.0738822	0.0368543	SLC7A1	SLC7A1	0.0737481	0.0368376
NormalizedTotalCapacitance_fF.pF	ENSG00000082212	200	0.0370115	-0.106527	0.16988	0.0829863	0.265795	5	0	0.0370115	0.276407	0.0553328	0.0923443	ME2	ME2	0.0552764	0.0920827
NormalizedTotalCapacitance_fF.pF	ENSG00000168159	200	0.0369854	-0.122909	0.197252	0.0901082	0.442155	5	0	0.0369854	0.320161	-0.0755552	-0.0385699	RNF187	RNF187	-0.0754118	-0.0385508
NormalizedTotalCapacitance_fF.pF	ENSG00000197355	194	-0.0369844	-0.190945	0.140523	0.0888736	0.482485	5	0	0.0369844	0.331468	-0.0247674	-0.0621988	UAP1L1	UAP1L1	-0.0247623	-0.0621187
NormalizedTotalCapacitance_fF.pF	ENSG00000100503	198	-0.0369781	-0.197774	0.103721	0.0866982	0.339792	5	0	0.0369781	0.301495	0.0399092	0.00219677	NIN	NIN	0.039888	0.00219677
NormalizedTotalCapacitance_fF.pF	ENSG00000184436	200	-0.0369354	-0.182596	0.115106	0.0900677	0.51843	5	0	0.0369354	0.297702	0.0283639	-0.00857152	THAP7	THAP7	0.0283563	-0.00857131
NormalizedTotalCapacitance_fF.pF	ENSG00000159348	200	-0.036932	-0.167314	0.170423	0.0964339	0.567476	5	0	0.036932	0.337737	-0.0455075	-0.0824395	CYB5R1	CYB5R1	-0.0454761	-0.0822532
NormalizedTotalCapacitance_fF.pF	ENSG00000135119	180	0.0369096	-0.0997258	0.177922	0.0824475	0.170896	5	0	0.0369096	0.277648	0.0850699	0.120732	RNFT2	RNFT2	0.0848653	0.120149
NormalizedTotalCapacitance_fF.pF	ENSG00000154582	200	-0.0369044	-0.189786	0.106774	0.0832324	0.285843	5	0	0.0369044	0.29656	0.0302551	-0.00664936	TCEB1	TCEB1	0.0302459	-0.00664926
NormalizedTotalCapacitance_fF.pF	ENSG00000130714	196	-0.0368897	-0.185878	0.0978514	0.0875829	0.336418	5	0	0.0368897	0.283729	0.100709	0.0634749	POMT1	POMT1	0.10037	0.0633898
NormalizedTotalCapacitance_fF.pF	ENSG00000172954	200	0.036876	-0.124658	0.209621	0.0783172	0	5	0	0.036876	0.334279	0.0330481	0.0699241	LCLAT1	LCLAT1	0.033036	0.0698103
NormalizedTotalCapacitance_fF.pF	ENSG00000172586	200	-0.0368343	-0.174352	0.117405	0.0941333	0.555671	5	0	0.0368343	0.291757	0.056172	0.0193376	CHCHD1	CHCHD1	0.056113	0.0193352
NormalizedTotalCapacitance_fF.pF	ENSG00000105607	172	-0.0368143	-0.181227	0.111758	0.0919421	0.503885	5	0	0.0368143	0.292985	0.0544301	0.016662	GCDH	GCDH	0.0543764	0.0166605
NormalizedTotalCapacitance_fF.pF	ENSG00000102048	191	-0.0367997	-0.19667	0.145216	0.0878387	0.475603	5	0	0.0367997	0.341886	-0.0244886	-0.0594605	ASB9	ASB9	-0.0244837	-0.0593905
NormalizedTotalCapacitance_fF.pF	ENSG00000100442	200	0.036777	-0.128128	0.22478	0.0944012	0.554703	5	0	0.036777	0.352908	0.0374366	0.0742136	FKBP3	FKBP3	0.0374191	0.0740776
NormalizedTotalCapacitance_fF.pF	ENSG00000099341	200	-0.0367605	-0.223574	0.128563	0.100511	0.67414	5	0	0.0367605	0.352137	0.0638209	0.0270604	PSMD8	PSMD8	0.0637344	0.0270538
NormalizedTotalCapacitance_fF.pF	ENSG00000143889	198	-0.0367563	-0.173695	0.1166	0.0827989	0.226661	5	0	0.0367563	0.290295	0.0575875	0.0208851	HNRNPLL	HNRNPLL	0.0575239	0.0208821
NormalizedTotalCapacitance_fF.pF	ENSG00000145569	200	0.0366715	-0.1017	0.162142	0.0883727	0.411398	5	0	0.0366715	0.263843	-0.0112727	0.0253989	FAM105A	FAM105A	-0.0112722	0.0253934
NormalizedTotalCapacitance_fF.pF	ENSG00000110492	199	-0.036666	-0.156529	0.106549	0.080007	0	5	0	0.036666	0.263079	0.0236379	-0.0132512	MDK	MDK	0.0236335	-0.0132505
NormalizedTotalCapacitance_fF.pF	ENSG00000231074	200	0.0366625	-0.097205	0.177127	0.0813458	0.183977	5	0	0.0366625	0.274332	0.02929	0.0659526	HCG18	HCG18	0.0292816	0.0658571
NormalizedTotalCapacitance_fF.pF	ENSG00000017260	200	-0.036653	-0.207752	0.136711	0.0916641	0.541884	5	0	0.036653	0.344463	0.0537136	0.0170607	ATP2C1	ATP2C1	0.053662	0.017059
NormalizedTotalCapacitance_fF.pF	ENSG00000276023	198	0.0366417	-0.111727	0.201857	0.0970171	0.625211	5	0	0.0366417	0.313585	0.00226098	0.0389485	DUSP14	DUSP14	0.00226098	0.0389288
NormalizedTotalCapacitance_fF.pF	ENSG00000196405	169	0.0366409	-0.0994232	0.165351	0.0858787	0.260036	5	0	0.0366409	0.264774	0.00564777	0.0435273	EVL	EVL	0.00564771	0.0434999
NormalizedTotalCapacitance_fF.pF	ENSG00000172725	200	0.0366099	-0.114946	0.189482	0.102481	0.703257	5	0	0.0366099	0.304428	0.0143422	0.0509521	CORO1B	CORO1B	0.0143412	0.0509081
NormalizedTotalCapacitance_fF.pF	ENSG00000163697	199	0.0366095	-0.0863534	0.189015	0.0896625	0.512273	5	0	0.0366095	0.275369	0.00214667	0.0388752	APBB2	APBB2	0.00214667	0.0388557
NormalizedTotalCapacitance_fF.pF	ENSG00000065621	200	0.0365977	-0.115982	0.193683	0.0891592	0.461091	5	0	0.0365977	0.309665	0.0224111	0.0590088	GSTO2	GSTO2	0.0224073	0.0589404
NormalizedTotalCapacitance_fF.pF	ENSG00000170113	200	0.0365946	-0.117179	0.177829	0.0845627	0.324115	5	0	0.0365946	0.295008	0.00262747	0.039222	NIPA1	NIPA1	0.00262747	0.0392019
NormalizedTotalCapacitance_fF.pF	ENSG00000105341	200	-0.036588	-0.210055	0.14076	0.108567	0.747936	5	0	0.036588	0.350815	0.0692041	0.0326161	ATP5SL	ATP5SL	0.0690938	0.0326045
NormalizedTotalCapacitance_fF.pF	ENSG00000072803	200	0.0365675	-0.115487	0.218795	0.0983595	0.639948	5	0	0.0365675	0.334283	0.00177427	0.0383418	FBXW11	FBXW11	0.00177427	0.038323
NormalizedTotalCapacitance_fF.pF	ENSG00000052841	200	-0.0365227	-0.181588	0.13193	0.0890146	0.449208	5	0	0.0365227	0.313519	0.0652733	0.0287505	TTC17	TTC17	0.0651807	0.0287426
NormalizedTotalCapacitance_fF.pF	ENSG00000163382	200	-0.0365095	-0.198721	0.111574	0.0867852	0.415647	5	0	0.0365095	0.310295	-0.00551517	-0.0420247	NAXE	NAXE	-0.00551512	-0.042
NormalizedTotalCapacitance_fF.pF	ENSG00000109472	200	-0.0364841	-0.170071	0.0824361	0.0879145	0.43304	5	0	0.0364841	0.252507	0.0361462	-0.000337867	CPE	CPE	0.0361305	-0.000337867
NormalizedTotalCapacitance_fF.pF	ENSG00000136936	200	0.0364757	-0.0925364	0.165841	0.0871708	0.454388	5	0	0.0364757	0.258378	-0.00789369	0.028582	XPA	XPA	-0.00789353	0.0285742
NormalizedTotalCapacitance_fF.pF	ENSG00000140497	200	-0.0364143	-0.211984	0.115785	0.0886177	0.449405	5	0	0.0364143	0.327769	0.0310371	-0.00537721	SCAMP2	SCAMP2	0.0310271	-0.00537715
NormalizedTotalCapacitance_fF.pF	ENSG00000170266	200	0.0364009	-0.1047	0.184792	0.078347	0	5	0	0.0364009	0.289492	0.0144017	0.0508026	GLB1	GLB1	0.0144007	0.0507589
NormalizedTotalCapacitance_fF.pF	ENSG00000102974	200	0.036381	-0.136672	0.186085	0.0900084	0.515473	5	0	0.036381	0.322757	0.0481827	0.0845636	CTCF	CTCF	0.0481454	0.0843626
NormalizedTotalCapacitance_fF.pF	ENSG00000115365	168	-0.036349	-0.166511	0.10868	0.0917291	0.459666	5	0	0.036349	0.275191	0.0494021	0.0139684	LANCL1	LANCL1	0.049362	0.0139675
NormalizedTotalCapacitance_fF.pF	ENSG00000138709	200	0.0363433	-0.108796	0.162139	0.0880705	0.456765	5	0	0.0363433	0.270935	-0.00329895	0.0330443	LARP1B	LARP1B	-0.00329893	0.0330323
NormalizedTotalCapacitance_fF.pF	ENSG00000167881	200	-0.0363083	-0.187785	0.112937	0.0867559	0.374701	5	0	0.0363083	0.300722	0.0320048	-0.00430348	SRP68	SRP68	0.0319939	-0.00430345
NormalizedTotalCapacitance_fF.pF	ENSG00000108064	200	0.0362786	-0.130816	0.197735	0.0941519	0.573226	5	0	0.0362786	0.328551	0.0358288	0.0721074	TFAM	TFAM	0.0358135	0.0719827
NormalizedTotalCapacitance_fF.pF	ENSG00000138448	200	0.0362744	-0.109244	0.180361	0.0807354	0.102053	5	0	0.0362744	0.289606	0.0525324	0.0888067	ITGAV	ITGAV	0.0524841	0.088574
NormalizedTotalCapacitance_fF.pF	ENSG00000076108	200	0.0362622	-0.102701	0.179037	0.0849372	0.273728	5	0	0.0362622	0.281739	0.0259419	0.062204	BAZ2A	BAZ2A	0.025936	0.0621239
NormalizedTotalCapacitance_fF.pF	ENSG00000100603	200	0.0362597	-0.128983	0.189622	0.0914352	0.492321	5	0	0.0362597	0.318605	0.0918124	0.128072	SNW1	SNW1	0.0915552	0.127376
NormalizedTotalCapacitance_fF.pF	ENSG00000183172	200	0.0361906	-0.120008	0.228816	0.0931968	0.549035	5	0	0.0361906	0.348824	-0.0328421	0.00334855	SMDT1	SMDT1	-0.0328303	0.00334853
NormalizedTotalCapacitance_fF.pF	ENSG00000164040	200	-0.0361863	-0.165167	0.115064	0.0839001	0.22889	5	0	0.0361863	0.280231	0.00710205	-0.0290843	PGRMC2	PGRMC2	0.00710193	-0.0290761
NormalizedTotalCapacitance_fF.pF	ENSG00000076554	200	0.0360587	-0.0937988	0.174668	0.0868775	0.434678	5	0	0.0360587	0.268467	0.0262087	0.0622674	TPD52	TPD52	0.0262027	0.0621871
NormalizedTotalCapacitance_fF.pF	ENSG00000105402	200	0.0360578	-0.099828	0.206272	0.0855383	0.373063	5	0	0.0360578	0.3061	-0.0329094	0.00314835	NAPA	NAPA	-0.0328975	0.00314834
NormalizedTotalCapacitance_fF.pF	ENSG00000166228	200	0.036053	-0.120698	0.195045	0.10977	0.743678	5	0	0.036053	0.315742	-0.0292334	0.00681959	PCBD1	PCBD1	-0.0292251	0.00681949
NormalizedTotalCapacitance_fF.pF	ENSG00000179115	200	-0.0360362	-0.198581	0.0986977	0.0833682	0.133409	5	0	0.0360362	0.297278	0.0444724	0.00843618	FARSA	FARSA	0.0444431	0.00843598
NormalizedTotalCapacitance_fF.pF	ENSG00000106615	200	-0.0360321	-0.185045	0.119698	0.0896391	0.456824	5	0	0.0360321	0.304743	-0.038824	-0.0748561	RHEB	RHEB	-0.0388045	-0.0747166
NormalizedTotalCapacitance_fF.pF	ENSG00000116005	200	-0.0360297	-0.190405	0.110909	0.095957	0.623844	5	0	0.0360297	0.301314	-0.0450548	-0.0810845	PCYOX1	PCYOX1	-0.0450244	-0.0809073
NormalizedTotalCapacitance_fF.pF	ENSG00000059691	173	0.0359896	-0.111643	0.164625	0.103042	0.661365	5	0	0.0359896	0.276268	-0.00907269	0.0285805	GATB	GATB	-0.00907244	0.0285727
NormalizedTotalCapacitance_fF.pF	ENSG00000102580	200	-0.0359874	-0.212019	0.11716	0.0943674	0.581702	5	0	0.0359874	0.329179	0.0625291	0.0265417	DNAJC3	DNAJC3	0.0624477	0.0265354
NormalizedTotalCapacitance_fF.pF	ENSG00000111911	198	0.0359834	-0.116574	0.169303	0.105251	0.718128	5	0	0.0359834	0.285877	0.0271503	0.0629156	HINT3	HINT3	0.0271436	0.0628327
NormalizedTotalCapacitance_fF.pF	ENSG00000070081	200	-0.0359496	-0.186931	0.0953878	0.092975	0.564208	5	0	0.0359496	0.282319	0.0468057	0.0108561	NUCB2	NUCB2	0.0467716	0.0108557
NormalizedTotalCapacitance_fF.pF	ENSG00000138363	200	-0.0359421	-0.19536	0.120127	0.0875694	0.414987	5	0	0.0359421	0.315486	0.0951954	0.0592533	ATIC	ATIC	0.0949089	0.059184
NormalizedTotalCapacitance_fF.pF	ENSG00000136710	200	0.0358911	-0.100931	0.155553	0.0917053	0.540184	5	0	0.0358911	0.256485	-0.000910674	0.0349804	CCDC115	CCDC115	-0.000910674	0.0349661
NormalizedTotalCapacitance_fF.pF	ENSG00000131779	199	0.0358856	-0.137884	0.178553	0.0880681	0.435573	5	0	0.0358856	0.316437	0.028902	0.0642084	PEX11B	PEX11B	0.0288939	0.0641203
NormalizedTotalCapacitance_fF.pF	ENSG00000155085	160	0.0358816	-0.105587	0.187804	0.0851375	0.220714	5	0	0.0358816	0.293391	0.101694	0.136134	AK9	AK9	0.101345	0.1353
NormalizedTotalCapacitance_fF.pF	ENSG00000106009	194	-0.03588	-0.183058	0.11998	0.0858015	0.359844	5	0	0.03588	0.303037	0.0603168	0.0240452	BRAT1	BRAT1	0.0602437	0.0240406
NormalizedTotalCapacitance_fF.pF	ENSG00000034713	200	-0.0358794	-0.177818	0.1267	0.0884784	0.40941	5	0	0.0358794	0.304518	0.0357748	-0.000104628	GABARAPL2	GABARAPL2	0.0357596	-0.000104628
NormalizedTotalCapacitance_fF.pF	ENSG00000115241	200	-0.0358204	-0.158674	0.101889	0.0787942	0	5	0	0.0358204	0.260563	0.0354379	-0.000382529	PPM1G	PPM1G	0.0354231	-0.000382529
NormalizedTotalCapacitance_fF.pF	ENSG00000186283	200	0.0358198	-0.125744	0.195157	0.0869656	0.405266	5	0	0.0358198	0.320901	-0.0120798	0.02374	TOR3A	TOR3A	-0.0120792	0.0237355
NormalizedTotalCapacitance_fF.pF	ENSG00000196305	200	0.0358191	-0.117258	0.176236	0.0818797	0.228317	5	0	0.0358191	0.293494	-0.040916	-0.00509689	IARS	IARS	-0.0408931	-0.00509685
NormalizedTotalCapacitance_fF.pF	ENSG00000242259	200	-0.0358109	-0.199037	0.137132	0.0874943	0.4372	5	0	0.0358109	0.336169	0.0776007	0.0417898	C22orf39	C22orf39	0.0774453	0.0417655
NormalizedTotalCapacitance_fF.pF	ENSG00000102978	200	0.0358063	-0.124987	0.180559	0.0874459	0.396235	5	0	0.0358063	0.305546	-0.0271687	0.00863755	POLR2C	POLR2C	-0.0271621	0.00863734
NormalizedTotalCapacitance_fF.pF	ENSG00000100823	200	-0.0358021	-0.188802	0.122687	0.0890305	0.473211	5	0	0.0358021	0.311489	0.0264368	-0.00936536	APEX1	APEX1	0.0264306	-0.00936508
NormalizedTotalCapacitance_fF.pF	ENSG00000131435	200	0.0358021	-0.10384	0.180297	0.0861814	0.437408	5	0	0.0358021	0.284136	0.0667039	0.102506	PDLIM4	PDLIM4	0.0666052	0.102148
NormalizedTotalCapacitance_fF.pF	ENSG00000129235	200	-0.0357874	-0.17377	0.124961	0.0835528	0.329278	5	0	0.0357874	0.298731	0.0203137	-0.0154737	TXNDC17	TXNDC17	0.0203109	-0.0154725
NormalizedTotalCapacitance_fF.pF	ENSG00000144048	200	-0.0357567	-0.175422	0.135692	0.0876386	0.43279	5	0	0.0357567	0.311114	0.044008	0.0082513	DUSP11	DUSP11	0.0439796	0.00825111
NormalizedTotalCapacitance_fF.pF	ENSG00000176473	200	-0.0357015	-0.203732	0.11078	0.0837398	0.332857	5	0	0.0357015	0.314512	-0.013989	-0.0496906	WDR25	WDR25	-0.0139881	-0.0496497
NormalizedTotalCapacitance_fF.pF	ENSG00000184432	200	-0.0356795	-0.182008	0.115232	0.081347	0.102687	5	0	0.0356795	0.29724	0.0488475	0.0131681	COPB2	COPB2	0.0488087	0.0131673
NormalizedTotalCapacitance_fF.pF	ENSG00000204991	200	-0.0356618	-0.180861	0.104577	0.0781149	0	5	0	0.0356618	0.285438	0.0289579	-0.0067039	SPIRE2	SPIRE2	0.0289498	-0.0067038
NormalizedTotalCapacitance_fF.pF	ENSG00000013441	200	-0.0356535	-0.205753	0.118518	0.0824985	0.200437	5	0	0.0356535	0.324271	0.0500941	0.0144407	CLK1	CLK1	0.0500523	0.0144397
NormalizedTotalCapacitance_fF.pF	ENSG00000075035	200	-0.0356321	-0.187352	0.157849	0.0913779	0.531842	5	0	0.0356321	0.345201	0.0449712	0.0093391	WSCD2	WSCD2	0.0449409	0.00933883
NormalizedTotalCapacitance_fF.pF	ENSG00000157637	200	-0.0356127	-0.178901	0.122545	0.0939364	0.572396	5	0	0.0356127	0.301446	0.0352406	-0.000372144	SLC38A10	SLC38A10	0.035226	-0.000372144
NormalizedTotalCapacitance_fF.pF	ENSG00000167766	200	-0.0356019	-0.169555	0.106339	0.0803051	0.0866027	5	0	0.0356019	0.275894	0.060849	0.0252471	ZNF83	ZNF83	0.060774	0.0252417
NormalizedTotalCapacitance_fF.pF	ENSG00000164683	167	-0.0355869	-0.208457	0.113756	0.100884	0.627643	5	0	0.0355869	0.322213	0.0243535	-0.0100036	HEY1	HEY1	0.0243487	-0.0100033
NormalizedTotalCapacitance_fF.pF	ENSG00000121774	200	0.0355687	-0.102528	0.172599	0.0840422	0.306977	5	0	0.0355687	0.275127	0.0321947	0.0677635	KHDRBS1	KHDRBS1	0.0321836	0.0676599
NormalizedTotalCapacitance_fF.pF	ENSG00000080802	200	0.0355231	-0.0868767	0.177049	0.0884693	0.488782	5	0	0.0355231	0.263926	0.0515178	0.087041	CNOT4	CNOT4	0.0514723	0.0868218
NormalizedTotalCapacitance_fF.pF	ENSG00000164830	200	-0.035508	-0.170258	0.115251	0.0982612	0.625862	5	0	0.035508	0.285509	0.0770306	0.0415226	OXR1	OXR1	0.0768786	0.0414988
NormalizedTotalCapacitance_fF.pF	ENSG00000023318	200	-0.0354971	-0.159808	0.100484	0.0841504	0.316872	5	0	0.0354971	0.260292	0.0306222	-0.00487487	ERP44	ERP44	0.0306126	-0.00487483
NormalizedTotalCapacitance_fF.pF	ENSG00000114573	200	0.03541	-0.126774	0.184254	0.0927645	0.555868	5	0	0.03541	0.311028	0.00767663	0.0430866	ATP6V1A	ATP6V1A	0.00767648	0.04306
NormalizedTotalCapacitance_fF.pF	ENSG00000131876	200	-0.035391	-0.167653	0.119234	0.0826904	0.281497	5	0	0.035391	0.286887	0.0365708	0.00117982	SNRPA1	SNRPA1	0.0365545	0.00117982
NormalizedTotalCapacitance_fF.pF	ENSG00000184007	200	-0.0353467	-0.210873	0.129185	0.0991788	0.644524	5	0	0.0353467	0.340058	0.0407548	0.00540804	PTP4A2	PTP4A2	0.0407322	0.00540798
NormalizedTotalCapacitance_fF.pF	ENSG00000121691	198	0.0353407	-0.0939784	0.182631	0.0826437	0.256602	5	0	0.0353407	0.276609	0.0104331	0.0451277	CAT	CAT	0.0104327	0.0450971
NormalizedTotalCapacitance_fF.pF	ENSG00000140395	200	0.0353217	-0.107395	0.188537	0.0916439	0.549863	5	0	0.0353217	0.295931	0.0597198	0.0950415	WDR61	WDR61	0.0596489	0.0947564
NormalizedTotalCapacitance_fF.pF	ENSG00000167972	200	-0.0353192	-0.184051	0.160883	0.0891459	0.478237	5	0	0.0353192	0.344934	-0.0203186	-0.0556378	ABCA3	ABCA3	-0.0203158	-0.0555805
NormalizedTotalCapacitance_fF.pF	ENSG00000100983	200	0.0353058	-0.116355	0.170593	0.0823875	0.199312	5	0	0.0353058	0.286948	0.0551219	0.0904277	GSS	GSS	0.0550661	0.090182
NormalizedTotalCapacitance_fF.pF	ENSG00000102393	192	0.0352894	-0.125179	0.180156	0.0805885	0.110736	5	0	0.0352894	0.305335	0.0499444	0.0857064	GLA	GLA	0.0499029	0.0854971
NormalizedTotalCapacitance_fF.pF	ENSG00000041802	200	0.0352818	-0.11296	0.192593	0.0829657	0.204823	5	0	0.0352818	0.305552	0.0220983	0.0573801	LSG1	LSG1	0.0220947	0.0573172
NormalizedTotalCapacitance_fF.pF	ENSG00000137720	200	-0.0352667	-0.188498	0.125662	0.0834946	0.286755	5	0	0.0352667	0.31416	0.0202564	-0.0150102	C11orf1	C11orf1	0.0202537	-0.0150091
NormalizedTotalCapacitance_fF.pF	ENSG00000108433	200	0.0352226	-0.116026	0.177769	0.0898365	0.448142	5	0	0.0352226	0.293795	-0.0490319	-0.0138093	GOSR2	GOSR2	-0.0489926	-0.0138084
NormalizedTotalCapacitance_fF.pF	ENSG00000111596	200	-0.0352224	-0.162995	0.12487	0.0882537	0.427128	5	0	0.0352224	0.287865	0.0446495	0.0094271	CNOT2	CNOT2	0.0446198	0.00942682
NormalizedTotalCapacitance_fF.pF	ENSG00000187118	200	-0.0352105	-0.202975	0.124752	0.0965696	0.589326	5	0	0.0352105	0.327727	0.0394887	0.00427823	CMC1	CMC1	0.0394682	0.00427821
NormalizedTotalCapacitance_fF.pF	ENSG00000125835	200	-0.0352093	-0.164682	0.112299	0.093331	0.572929	5	0	0.0352093	0.276981	-0.0298926	-0.0651019	SNRPB	SNRPB	-0.0298837	-0.0650101
NormalizedTotalCapacitance_fF.pF	ENSG00000166266	199	-0.0351986	-0.195782	0.100256	0.0908719	0.532258	5	0	0.0351986	0.296038	0.0939794	0.0588109	CUL5	CUL5	0.0937037	0.0587432
NormalizedTotalCapacitance_fF.pF	ENSG00000160799	200	-0.0351865	-0.192353	0.0923401	0.0818533	0.141377	5	0	0.0351865	0.284693	0.029553	-0.00563349	CCDC12	CCDC12	0.0295444	-0.00563343
NormalizedTotalCapacitance_fF.pF	ENSG00000204351	200	-0.0351844	-0.176477	0.130285	0.0939149	0.562693	5	0	0.0351844	0.306762	0.0374203	0.00223593	SKIV2L	SKIV2L	0.0374028	0.00223592
NormalizedTotalCapacitance_fF.pF	ENSG00000178467	200	-0.0351837	-0.205411	0.152932	0.0948525	0.593783	5	0	0.0351837	0.358343	0.0121067	-0.023077	P4HTM	P4HTM	0.0121061	-0.0230729
NormalizedTotalCapacitance_fF.pF	ENSG00000152128	198	0.0351579	-0.120025	0.182801	0.0858933	0.392558	5	0	0.0351579	0.302826	0.0477691	0.0832974	TMEM163	TMEM163	0.0477328	0.0831053
NormalizedTotalCapacitance_fF.pF	ENSG00000135241	190	0.0351509	-0.124252	0.195555	0.0822617	0.150241	5	0	0.0351509	0.319806	0.00958737	0.0432981	PNPLA8	PNPLA8	0.00958708	0.043271
NormalizedTotalCapacitance_fF.pF	ENSG00000141295	200	-0.0351481	-0.20076	0.119638	0.0887308	0.476742	5	0	0.0351481	0.320397	0.0653015	0.0301534	SCRN2	SCRN2	0.0652089	0.0301443
NormalizedTotalCapacitance_fF.pF	ENSG00000158864	200	0.0351239	-0.117205	0.210301	0.0871943	0.434874	5	0	0.0351239	0.327506	-0.12014	-0.0850163	NDUFS2	NDUFS2	-0.119565	-0.084812
NormalizedTotalCapacitance_fF.pF	ENSG00000142599	200	0.0350846	-0.10827	0.179858	0.100909	0.670341	5	0	0.0350846	0.288128	-0.00382878	0.0312558	RERE	RERE	-0.00382876	0.0312457
NormalizedTotalCapacitance_fF.pF	ENSG00000137876	200	0.0350651	-0.116627	0.154178	0.0895125	0.471785	5	0	0.0350651	0.270805	-0.0527938	-0.0177287	RSL24D1	RSL24D1	-0.0527448	-0.0177269
NormalizedTotalCapacitance_fF.pF	ENSG00000125505	200	-0.0350594	-0.205319	0.107962	0.10578	0.719564	5	0	0.0350594	0.313281	0.0273722	-0.00768721	MBOAT7	MBOAT7	0.0273654	-0.00768705
NormalizedTotalCapacitance_fF.pF	ENSG00000074603	200	0.0350513	-0.146138	0.173135	0.115948	0.78863	5	0	0.0350513	0.319272	0.000635153	0.0356865	DPP8	DPP8	0.000635153	0.0356713
NormalizedTotalCapacitance_fF.pF	ENSG00000100418	200	-0.0349881	-0.186195	0.167415	0.082549	0.209427	5	0	0.0349881	0.35361	0.0386062	0.00361811	DESI1	DESI1	0.038587	0.00361809
NormalizedTotalCapacitance_fF.pF	ENSG00000101160	180	0.0349536	-0.132951	0.175098	0.0885082	0.407565	5	0	0.0349536	0.308049	0.0256212	0.0630482	CTSZ	CTSZ	0.0256156	0.0629647
NormalizedTotalCapacitance_fF.pF	ENSG00000109339	200	0.0349342	-0.108945	0.186333	0.094464	0.592798	5	0	0.0349342	0.295278	0.0777711	0.112705	MAPK10	MAPK10	0.0776147	0.112231
NormalizedTotalCapacitance_fF.pF	ENSG00000198276	200	-0.0349183	-0.188864	0.114419	0.0819449	0.210826	5	0	0.0349183	0.303283	-0.000238561	-0.0351569	UCKL1	UCKL1	-0.000238561	-0.0351424
NormalizedTotalCapacitance_fF.pF	ENSG00000136518	199	0.0349171	-0.0981424	0.167159	0.0846801	0.324916	5	0	0.0349171	0.265301	0.00550864	0.0405543	ACTL6A	ACTL6A	0.00550859	0.0405321
NormalizedTotalCapacitance_fF.pF	ENSG00000157538	200	0.0348999	-0.101303	0.166728	0.0993218	0.654762	5	0	0.0348999	0.26803	0.050665	0.0855649	DSCR3	DSCR3	0.0506217	0.0853567
NormalizedTotalCapacitance_fF.pF	ENSG00000188612	200	-0.0348766	-0.184183	0.126154	0.0908605	0.524519	5	0	0.0348766	0.310337	0.0157336	-0.019143	SUMO2	SUMO2	0.0157323	-0.0191406
NormalizedTotalCapacitance_fF.pF	ENSG00000182004	200	-0.0348368	-0.196467	0.152878	0.105712	0.742954	5	0	0.0348368	0.349345	0.0236256	-0.0112112	SNRPE	SNRPE	0.0236212	-0.0112107
NormalizedTotalCapacitance_fF.pF	ENSG00000006757	200	-0.0348347	-0.175205	0.126945	0.0818617	0.182128	5	0	0.0348347	0.30215	0.0799665	0.0451318	PNPLA4	PNPLA4	0.0797965	0.0451012
NormalizedTotalCapacitance_fF.pF	ENSG00000109790	199	0.0347848	-0.114915	0.212876	0.0827966	0.183502	5	0	0.0347848	0.327792	-0.00565633	0.0295116	KLHL5	KLHL5	-0.00565627	0.029503
NormalizedTotalCapacitance_fF.pF	ENSG00000176928	200	0.0347596	-0.104803	0.179323	0.0833552	0.287879	5	0	0.0347596	0.284126	0.0174606	0.0522201	GCNT4	GCNT4	0.0174588	0.0521727
NormalizedTotalCapacitance_fF.pF	ENSG00000243927	200	0.0347421	-0.119638	0.196604	0.0824244	0.285089	5	0	0.0347421	0.316242	0.0276777	0.0624199	MRPS6	MRPS6	0.0276707	0.0623389
NormalizedTotalCapacitance_fF.pF	ENSG00000166111	200	-0.0347295	-0.175634	0.130094	0.0838011	0.304747	5	0	0.0347295	0.305728	0.00134477	-0.0333847	SVOP	SVOP	0.00134477	-0.0333723
NormalizedTotalCapacitance_fF.pF	ENSG00000235823	200	0.0347165	-0.0997825	0.159045	0.0866673	0.41258	5	0	0.0347165	0.258828	-0.000721249	0.0339953	OLMALINC	OLMALINC	-0.000721249	0.0339822
NormalizedTotalCapacitance_fF.pF	ENSG00000132466	200	-0.0346987	-0.196117	0.103592	0.111414	0.757893	5	0	0.0346987	0.299709	0.0397569	0.00505822	ANKRD17	ANKRD17	0.039736	0.00505818
NormalizedTotalCapacitance_fF.pF	ENSG00000159753	200	-0.0346963	-0.1692	0.0942139	0.0862849	0.396264	5	0	0.0346963	0.263414	-0.0293837	-0.06408	CARMIL2	CARMIL2	-0.0293752	-0.0639924
NormalizedTotalCapacitance_fF.pF	ENSG00000164114	200	0.0346321	-0.0979153	0.187189	0.0886203	0.454528	5	0	0.0346321	0.285104	0.04871	0.0833421	MAP9	MAP9	0.0486715	0.0831497
NormalizedTotalCapacitance_fF.pF	ENSG00000266094	199	0.0346283	-0.102154	0.165855	0.0789176	0.00830625	5	0	0.0346283	0.268009	0.0507333	0.0852683	RASSF5	RASSF5	0.0506898	0.0850623
NormalizedTotalCapacitance_fF.pF	ENSG00000101346	169	0.0345638	-0.132282	0.169477	0.0771794	0	5	0	0.0345638	0.301759	0.0336268	0.0703639	POFUT1	POFUT1	0.0336141	0.070248
NormalizedTotalCapacitance_fF.pF	ENSG00000149929	200	0.0345156	-0.118913	0.192326	0.0816632	0.147188	5	0	0.0345156	0.31124	-0.0332929	0.00122268	HIRIP3	HIRIP3	-0.0332806	0.00122268
NormalizedTotalCapacitance_fF.pF	ENSG00000176783	200	-0.0344927	-0.199464	0.103744	0.0881381	0.485095	5	0	0.0344927	0.303208	0.103998	0.0695051	RUFY1	RUFY1	0.103624	0.0693933
NormalizedTotalCapacitance_fF.pF	ENSG00000066583	200	-0.0344747	-0.209898	0.125487	0.0983795	0.654725	5	0	0.0344747	0.335384	0.0733872	0.0389125	ISOC1	ISOC1	0.0732557	0.0388929
NormalizedTotalCapacitance_fF.pF	ENSG00000122085	200	-0.0344435	-0.179617	0.105431	0.0804431	0.0827566	5	0	0.0344435	0.285048	-0.0152468	-0.0496903	MTERF4	MTERF4	-0.0152457	-0.0496494
NormalizedTotalCapacitance_fF.pF	ENSG00000106554	199	0.0344401	-0.134379	0.181806	0.0849495	0.336309	5	0	0.0344401	0.316185	-0.0288971	0.00603607	CHCHD3	CHCHD3	-0.0288891	0.00603599
NormalizedTotalCapacitance_fF.pF	ENSG00000023287	196	-0.0344252	-0.161241	0.0943524	0.0807306	0.0756712	5	0	0.0344252	0.255593	0.0159402	-0.0176078	RB1CC1	RB1CC1	0.0159389	-0.0176059
NormalizedTotalCapacitance_fF.pF	ENSG00000033867	184	0.0343328	-0.108418	0.173551	0.0879279	0.408891	5	0	0.0343328	0.281968	0.000658544	0.0369783	SLC4A7	SLC4A7	0.000658544	0.0369614
NormalizedTotalCapacitance_fF.pF	ENSG00000114166	200	0.0343259	-0.112179	0.186143	0.0904287	0.473755	5	0	0.0343259	0.298322	0.0038777	0.0382036	KAT2B	KAT2B	0.00387768	0.0381851
NormalizedTotalCapacitance_fF.pF	ENSG00000147548	200	-0.0343105	-0.152368	0.0843567	0.0853313	0.397299	5	0	0.0343105	0.236725	-0.0468702	-0.0811807	WHSC1L1	WHSC1L1	-0.0468359	-0.0810028
NormalizedTotalCapacitance_fF.pF	ENSG00000136383	200	-0.0342575	-0.177219	0.0995802	0.0834274	0.283174	5	0	0.0342575	0.276799	0.0466293	0.0123718	ALPK3	ALPK3	0.0465955	0.0123711
NormalizedTotalCapacitance_fF.pF	ENSG00000075142	200	-0.0342099	-0.160523	0.135826	0.0854201	0.34383	5	0	0.0342099	0.296349	0.00183252	-0.0323774	SRI	SRI	0.00183251	-0.0323661
NormalizedTotalCapacitance_fF.pF	ENSG00000168591	200	-0.0341731	-0.169641	0.130586	0.0931626	0.547291	5	0	0.0341731	0.300227	0.0464249	0.0122518	TMUB2	TMUB2	0.0463916	0.0122512
NormalizedTotalCapacitance_fF.pF	ENSG00000168066	200	-0.0341673	-0.188508	0.126025	0.0855359	0.400985	5	0	0.0341673	0.314533	0.0579937	0.0238264	SF1	SF1	0.0579288	0.0238219
NormalizedTotalCapacitance_fF.pF	ENSG00000175581	199	0.0341601	-0.122355	0.189836	0.0990436	0.649906	5	0	0.0341601	0.312191	0.0226671	0.0573135	MRPL48	MRPL48	0.0226632	0.0572508
NormalizedTotalCapacitance_fF.pF	ENSG00000054523	200	-0.0341368	-0.178537	0.097475	0.0860011	0.389857	5	0	0.0341368	0.276012	0.0617656	0.0276288	KIF1B	KIF1B	0.0616871	0.0276217
NormalizedTotalCapacitance_fF.pF	ENSG00000138767	200	0.0341191	-0.110062	0.194556	0.10874	0.75528	5	0	0.0341191	0.304618	0.0562233	0.0903424	CNOT6L	CNOT6L	0.0561641	0.0900974
NormalizedTotalCapacitance_fF.pF	ENSG00000099204	200	-0.0340933	-0.162138	0.113631	0.0949897	0.590409	5	0	0.0340933	0.275769	0.0291474	-0.00494591	ABLIM1	ABLIM1	0.0291391	-0.00494587
NormalizedTotalCapacitance_fF.pF	ENSG00000164253	200	0.0340401	-0.105684	0.168882	0.091741	0.536791	5	0	0.0340401	0.274566	0.0472469	0.081287	WDR41	WDR41	0.0472117	0.0811084
NormalizedTotalCapacitance_fF.pF	ENSG00000162961	200	0.0340361	-0.112785	0.19022	0.095698	0.595103	5	0	0.0340361	0.303005	-0.0522214	-0.0181853	DPY30	DPY30	-0.052174	-0.0181833
NormalizedTotalCapacitance_fF.pF	ENSG00000134996	200	0.0339945	-0.117352	0.204857	0.0857016	0.398825	5	0	0.0339945	0.32221	0.088786	0.122781	OSTF1	OSTF1	0.0885534	0.122167
NormalizedTotalCapacitance_fF.pF	ENSG00000035681	199	-0.0339895	-0.193768	0.104839	0.0906867	0.523748	5	0	0.0339895	0.298607	0.0527164	0.0184612	NSMAF	NSMAF	0.0526676	0.0184591
NormalizedTotalCapacitance_fF.pF	ENSG00000172890	168	-0.0339821	-0.187434	0.113932	0.0972161	0.554111	5	0	0.0339821	0.301367	0.0349685	0.00229608	NADSYN1	NADSYN1	0.0349542	0.00229608
NormalizedTotalCapacitance_fF.pF	ENSG00000159267	200	0.0339138	-0.125819	0.206786	0.104437	0.704734	5	0	0.0339138	0.332605	0.00783932	0.0417531	HLCS	HLCS	0.00783916	0.0417289
NormalizedTotalCapacitance_fF.pF	ENSG00000157837	185	0.0338975	-0.112719	0.183089	0.0828413	0.223631	5	0	0.0338975	0.295808	0.0407456	0.0742198	SPPL3	SPPL3	0.0407231	0.0740838
NormalizedTotalCapacitance_fF.pF	ENSG00000108861	200	-0.03388	-0.158832	0.0828514	0.0872056	0.403707	5	0	0.03388	0.241683	0.155548	0.121668	DUSP3	DUSP3	0.154305	0.121071
NormalizedTotalCapacitance_fF.pF	ENSG00000167232	200	-0.033877	-0.191999	0.139897	0.0911122	0.515372	5	0	0.033877	0.331896	0.0737798	0.0399029	ZNF91	ZNF91	0.0736463	0.0398817
NormalizedTotalCapacitance_fF.pF	ENSG00000188175	200	0.0338567	-0.0976076	0.164497	0.0845722	0.305985	5	0	0.0338567	0.262105	0.0307461	0.0646029	HEPACAM2	HEPACAM2	0.0307364	0.0645131
NormalizedTotalCapacitance_fF.pF	ENSG00000114127	197	0.0338558	-0.0798178	0.176838	0.077664	0	5	0	0.0338558	0.256656	0.0209837	0.053973	XRN1	XRN1	0.0209806	0.0539206
NormalizedTotalCapacitance_fF.pF	ENSG00000143819	200	0.0338422	-0.110424	0.192008	0.0915367	0.522208	5	0	0.0338422	0.302432	0.0528542	0.0866964	EPHX1	EPHX1	0.052805	0.0864799
NormalizedTotalCapacitance_fF.pF	ENSG00000151923	200	0.0338363	-0.117623	0.179432	0.081758	0.161117	5	0	0.0338363	0.297055	0.0297225	0.0635589	TIAL1	TIAL1	0.0297138	0.0634734
NormalizedTotalCapacitance_fF.pF	ENSG00000101199	200	-0.0338219	-0.189121	0.12425	0.0873958	0.394961	5	0	0.0338219	0.313371	0.0859234	0.0521015	ARFGAP1	ARFGAP1	0.0857126	0.0520544
NormalizedTotalCapacitance_fF.pF	ENSG00000152382	200	-0.033806	-0.179771	0.0997706	0.0798911	0.0531788	5	0	0.033806	0.279542	0.0265849	-0.00722113	TADA1	TADA1	0.0265786	-0.007221
NormalizedTotalCapacitance_fF.pF	ENSG00000114978	200	0.0337993	-0.109564	0.195376	0.0819346	0.152089	5	0	0.0337993	0.30494	0.0417764	0.0755757	MOB1A	MOB1A	0.0417521	0.0754321
NormalizedTotalCapacitance_fF.pF	ENSG00000082397	200	-0.0337773	-0.150791	0.118097	0.089288	0.481436	5	0	0.0337773	0.268888	0.0725334	0.0387561	EPB41L3	EPB41L3	0.0724065	0.0387367
NormalizedTotalCapacitance_fF.pF	ENSG00000169714	200	-0.0337485	-0.176519	0.144994	0.0865763	0.426119	5	0	0.0337485	0.321512	-0.00715247	-0.040901	CNBP	CNBP	-0.00715235	-0.0408782
NormalizedTotalCapacitance_fF.pF	ENSG00000178105	200	0.0337477	-0.119101	0.186436	0.0812652	0.102327	5	0	0.0337477	0.305537	0.103155	0.136902	DDX10	DDX10	0.10279	0.136053
NormalizedTotalCapacitance_fF.pF	ENSG00000130305	197	-0.0337361	-0.170157	0.105526	0.0797373	0.0467602	5	0	0.0337361	0.275684	0.0226521	-0.011653	NSUN5	NSUN5	0.0226482	-0.0116524
NormalizedTotalCapacitance_fF.pF	ENSG00000100284	200	-0.0337066	-0.169343	0.0973524	0.0812317	0.147666	5	0	0.0337066	0.266696	0.102192	0.0684854	TOM1	TOM1	0.101838	0.0683785
NormalizedTotalCapacitance_fF.pF	ENSG00000170881	134	-0.0336969	-0.176219	0.119645	0.077652	0	5	0	0.0336969	0.295863	0.0666405	0.0396731	RNF139	RNF139	0.066542	0.0396523
NormalizedTotalCapacitance_fF.pF	ENSG00000103381	200	-0.0336835	-0.200205	0.106446	0.0792458	0	5	0	0.0336835	0.306651	0.0363756	0.00269209	CPPED1	CPPED1	0.0363596	0.00269209
NormalizedTotalCapacitance_fF.pF	ENSG00000187742	200	0.0336658	-0.0984102	0.169023	0.0830351	0.239119	5	0	0.0336658	0.267433	0.0291022	0.0627681	SECISBP2	SECISBP2	0.029094	0.0626857
NormalizedTotalCapacitance_fF.pF	ENSG00000128245	200	0.0336476	-0.0959403	0.164196	0.0804082	0.086979	5	0	0.0336476	0.260137	0.0227146	0.0563621	YWHAH	YWHAH	0.0227107	0.0563025
NormalizedTotalCapacitance_fF.pF	ENSG00000154518	200	-0.0335437	-0.196012	0.120201	0.0984027	0.646485	5	0	0.0335437	0.316213	0.0725216	0.0389778	ATP5G3	ATP5G3	0.0723947	0.0389581
NormalizedTotalCapacitance_fF.pF	ENSG00000145022	200	-0.0335435	-0.170081	0.143856	0.0845077	0.268286	5	0	0.0335435	0.313936	0.0509466	0.0174031	TCTA	TCTA	0.0509026	0.0174014
NormalizedTotalCapacitance_fF.pF	ENSG00000163320	200	0.0334806	-0.111386	0.174887	0.0837002	0.309956	5	0	0.0334806	0.286273	-0.0252371	0.00824353	CGGBP1	CGGBP1	-0.0252317	0.00824334
NormalizedTotalCapacitance_fF.pF	ENSG00000167118	200	0.0334343	-0.106722	0.213294	0.0858371	0.378597	5	0	0.0334343	0.320016	0.043897	0.0773313	URM1	URM1	0.0438689	0.0771775
NormalizedTotalCapacitance_fF.pF	ENSG00000112081	200	-0.0334064	-0.190988	0.111296	0.0934611	0.588823	5	0	0.0334064	0.302284	0.0362803	0.00287395	SRSF3	SRSF3	0.0362644	0.00287394
NormalizedTotalCapacitance_fF.pF	ENSG00000040933	129	0.0333733	-0.127798	0.161568	0.0795776	0	5	0	0.0333733	0.289366	0.00337418	0.0338263	INPP4A	INPP4A	0.00337417	0.0338134
NormalizedTotalCapacitance_fF.pF	ENSG00000100632	200	-0.0333174	-0.18192	0.133074	0.0855378	0.364797	5	0	0.0333174	0.314995	0.0431205	0.00980311	ERH	ERH	0.0430938	0.0098028
NormalizedTotalCapacitance_fF.pF	ENSG00000234745	200	0.0332984	-0.126736	0.237358	0.10808	0.739664	5	0	0.0332984	0.364094	-0.00530947	0.0279889	HLA-B	HLA-B	-0.00530942	0.0279816
NormalizedTotalCapacitance_fF.pF	ENSG00000137713	200	0.0332959	-0.126971	0.170169	0.0818149	0.232089	5	0	0.0332959	0.297139	0.0393782	0.0726741	PPP2R1B	PPP2R1B	0.0393578	0.0725464
NormalizedTotalCapacitance_fF.pF	ENSG00000135070	200	0.0332754	-0.118902	0.179028	0.0851552	0.357446	5	0	0.0332754	0.297929	0.00530118	0.0385766	ISCA1	ISCA1	0.00530113	0.0385574
NormalizedTotalCapacitance_fF.pF	ENSG00000108384	200	-0.0332574	-0.190671	0.137351	0.0964531	0.634252	5	0	0.0332574	0.328022	0.041638	0.00838055	RAD51C	RAD51C	0.0416139	0.00838035
NormalizedTotalCapacitance_fF.pF	ENSG00000100077	200	0.0332412	-0.124014	0.166835	0.0905627	0.509737	5	0	0.0332412	0.290849	-0.0479747	-0.0147335	GRK3	GRK3	-0.047938	-0.0147325
NormalizedTotalCapacitance_fF.pF	ENSG00000153214	195	0.0332342	-0.100453	0.183196	0.0791649	0	5	0	0.0332342	0.283649	0.0982445	0.132417	TMEM87B	TMEM87B	0.0979297	0.131649
NormalizedTotalCapacitance_fF.pF	ENSG00000100348	200	-0.0332194	-0.157019	0.112802	0.0799453	0.0530586	5	0	0.0332194	0.269821	-0.0136439	-0.0468633	TXN2	TXN2	-0.0136431	-0.046829
NormalizedTotalCapacitance_fF.pF	ENSG00000134152	200	-0.033183	-0.178705	0.122632	0.0895813	0.496754	5	0	0.033183	0.301337	0.0896015	0.0564185	KATNBL1	KATNBL1	0.0893625	0.0563587
NormalizedTotalCapacitance_fF.pF	ENSG00000115828	200	0.0331809	-0.122648	0.189536	0.0888317	0.470031	5	0	0.0331809	0.312184	-0.0432727	-0.0100918	QPCT	QPCT	-0.0432458	-0.0100915
NormalizedTotalCapacitance_fF.pF	ENSG00000153066	200	0.0331711	-0.115254	0.16285	0.0913919	0.523678	5	0	0.0331711	0.278104	0.058015	0.0911861	TXNDC11	TXNDC11	0.05795	0.0909342
NormalizedTotalCapacitance_fF.pF	ENSG00000115306	200	-0.0331216	-0.159192	0.110497	0.0838637	0.312755	5	0	0.0331216	0.269689	0.0648616	0.03174	SPTBN1	SPTBN1	0.0647708	0.0317294
NormalizedTotalCapacitance_fF.pF	ENSG00000105993	200	0.0331124	-0.101522	0.190477	0.0817239	0.102011	5	0	0.0331124	0.291999	0.0190311	0.0521434	DNAJB6	DNAJB6	0.0190288	0.0520962
NormalizedTotalCapacitance_fF.pF	ENSG00000075089	177	0.0331114	-0.12877	0.161759	0.100982	0.648975	5	0	0.0331114	0.290529	0.0378857	0.0710853	ACTR6	ACTR6	0.0378676	0.0709658
NormalizedTotalCapacitance_fF.pF	ENSG00000147526	200	-0.0331093	-0.196208	0.117909	0.102105	0.702145	5	0	0.0331093	0.314117	0.0645431	0.0314339	TACC1	TACC1	0.0644536	0.0314235
NormalizedTotalCapacitance_fF.pF	ENSG00000177383	200	-0.0330976	-0.174196	0.11167	0.0801808	0.00773076	5	0	0.0330976	0.285866	0.0783011	0.0452034	MAGEF1	MAGEF1	0.0781415	0.0451727
NormalizedTotalCapacitance_fF.pF	ENSG00000010404	200	-0.0330555	-0.195353	0.128579	0.0898864	0.467163	5	0	0.0330555	0.323931	0.0912763	0.0582208	IDS	IDS	0.0910237	0.0581551
NormalizedTotalCapacitance_fF.pF	ENSG00000160326	177	-0.0330544	-0.170523	0.104769	0.0845043	0.30371	5	0	0.0330544	0.275292	0.0491809	0.015846	SLC2A6	SLC2A6	0.0491412	0.0158447
NormalizedTotalCapacitance_fF.pF	ENSG00000131871	200	0.0329991	-0.101949	0.196453	0.0959022	0.598069	5	0	0.0329991	0.298401	0.025962	0.0589611	VIMP	VIMP	0.0259562	0.0588929
NormalizedTotalCapacitance_fF.pF	ENSG00000145087	192	0.0329966	-0.106467	0.16674	0.0821145	0.202583	5	0	0.0329966	0.273207	0.0483841	0.0812265	STXBP5L	STXBP5L	0.0483463	0.0810483
NormalizedTotalCapacitance_fF.pF	ENSG00000076248	199	-0.0329662	-0.181168	0.133963	0.081099	0.101925	5	0	0.0329662	0.315131	0.0277736	-0.00513727	UNG	UNG	0.0277664	-0.00513722
NormalizedTotalCapacitance_fF.pF	ENSG00000198130	200	-0.0329554	-0.216261	0.120451	0.0796951	0	5	0	0.0329554	0.336712	0.0468302	0.0138748	HIBCH	HIBCH	0.046796	0.0138739
NormalizedTotalCapacitance_fF.pF	ENSG00000152102	200	-0.0329447	-0.200106	0.0993675	0.0899728	0.515182	5	0	0.0329447	0.299473	0.101869	0.0689245	FAM168B	FAM168B	0.101518	0.0688155
NormalizedTotalCapacitance_fF.pF	ENSG00000063046	200	-0.0329112	-0.187658	0.139081	0.10096	0.695609	5	0	0.0329112	0.326739	0.0392763	0.00636516	EIF4B	EIF4B	0.0392561	0.00636507
NormalizedTotalCapacitance_fF.pF	ENSG00000175048	200	0.0329075	-0.116124	0.174826	0.0865255	0.413402	5	0	0.0329075	0.290951	0.0329414	0.0658489	ZDHHC14	ZDHHC14	0.0329295	0.0657539
NormalizedTotalCapacitance_fF.pF	ENSG00000180354	200	0.0329058	-0.150309	0.169663	0.0955585	0.607325	5	0	0.0329058	0.319972	0.0342937	0.0671995	MTURN	MTURN	0.0342803	0.0670985
NormalizedTotalCapacitance_fF.pF	ENSG00000177646	200	-0.0329025	-0.171679	0.112031	0.0842285	0.35865	5	0	0.0329025	0.28371	0.0199086	-0.012994	ACAD9	ACAD9	0.0199059	-0.0129932
NormalizedTotalCapacitance_fF.pF	ENSG00000063978	200	-0.0328921	-0.16559	0.113867	0.0781795	0	5	0	0.0328921	0.279457	-0.00280561	-0.0356977	RNF4	RNF4	-0.0028056	-0.0356825
NormalizedTotalCapacitance_fF.pF	ENSG00000215021	200	-0.0328651	-0.187213	0.128287	0.0850971	0.350174	5	0	0.0328651	0.3155	-0.00180357	-0.0346687	PHB2	PHB2	-0.00180357	-0.0346548
NormalizedTotalCapacitance_fF.pF	ENSG00000155099	200	0.0328607	-0.0979229	0.172646	0.0863595	0.407286	5	0	0.0328607	0.270569	0.0114058	0.0442665	TMEM55A	TMEM55A	0.0114053	0.0442376
NormalizedTotalCapacitance_fF.pF	ENSG00000103671	199	-0.0328449	-0.175078	0.112329	0.0826613	0.256551	5	0	0.0328449	0.287407	0.0234679	-0.00915306	TRIP4	TRIP4	0.0234635	-0.00915281
NormalizedTotalCapacitance_fF.pF	ENSG00000170144	200	0.0328372	-0.0947995	0.180335	0.102902	0.709775	5	0	0.0328372	0.275135	-0.0186062	0.0142309	HNRNPA3	HNRNPA3	-0.0186041	0.01423
NormalizedTotalCapacitance_fF.pF	ENSG00000065243	200	0.0328298	-0.101918	0.171441	0.0881522	0.428786	5	0	0.0328298	0.27336	0.0452201	0.0780499	PKN2	PKN2	0.0451893	0.0778918
NormalizedTotalCapacitance_fF.pF	ENSG00000166986	200	-0.0327992	-0.170936	0.116531	0.0890096	0.497311	5	0	0.0327992	0.287467	-0.0086583	-0.0414575	MARS	MARS	-0.00865808	-0.0414338
NormalizedTotalCapacitance_fF.pF	ENSG00000108651	197	-0.0327713	-0.187399	0.13737	0.097617	0.64225	5	0	0.0327713	0.324769	0.0877877	0.0561809	UTP6	UTP6	0.0875629	0.0561219
NormalizedTotalCapacitance_fF.pF	ENSG00000165914	200	-0.032764	-0.149403	0.104116	0.086655	0.412036	5	0	0.032764	0.253519	0.0504159	0.0176519	TTC7B	TTC7B	0.0503733	0.0176501
NormalizedTotalCapacitance_fF.pF	ENSG00000162976	193	-0.0327445	-0.164498	0.117728	0.0807817	0.068897	5	0	0.0327445	0.282226	0.0327344	-0.000752935	PQLC3	PQLC3	0.0327227	-0.000752935
NormalizedTotalCapacitance_fF.pF	ENSG00000181019	200	-0.0327264	-0.180081	0.107321	0.0897709	0.470266	5	0	0.0327264	0.287402	0.00939431	-0.0233321	NQO1	NQO1	0.00939404	-0.0233279
NormalizedTotalCapacitance_fF.pF	ENSG00000169155	193	-0.0327165	-0.171809	0.100007	0.0933013	0.535514	5	0	0.0327165	0.271816	0.0966467	0.0661033	ZBTB43	ZBTB43	0.0963469	0.0660071
NormalizedTotalCapacitance_fF.pF	ENSG00000134590	200	-0.0327116	-0.186583	0.150594	0.0978195	0.649765	5	0	0.0327116	0.337177	-0.0219617	-0.0546733	FAM127A	FAM127A	-0.0219582	-0.0546189
NormalizedTotalCapacitance_fF.pF	ENSG00000178053	200	0.0327035	-0.129757	0.211898	0.0911955	0.526478	5	0	0.0327035	0.341655	0.057805	0.0905086	MLF1	MLF1	0.0577407	0.0902622
NormalizedTotalCapacitance_fF.pF	ENSG00000165322	200	0.0326139	-0.0940327	0.201472	0.0934444	0.570503	5	0	0.0326139	0.295504	0.0395295	0.0721434	ARHGAP12	ARHGAP12	0.0395089	0.0720185
NormalizedTotalCapacitance_fF.pF	ENSG00000107872	200	-0.032601	-0.201652	0.119147	0.0903149	0.517161	5	0	0.032601	0.320799	0.038982	0.00638099	FBXL15	FBXL15	0.0389623	0.0063809
NormalizedTotalCapacitance_fF.pF	ENSG00000173915	200	0.0325673	-0.121658	0.190917	0.0857044	0.399157	5	0	0.0325673	0.312575	0.00238359	0.0349509	USMG5	USMG5	0.00238359	0.0349367
NormalizedTotalCapacitance_fF.pF	ENSG00000087258	200	-0.0325536	-0.176659	0.0943253	0.0819237	0.239298	5	0	0.0325536	0.270984	0.0304332	-0.00212039	GNAO1	GNAO1	0.0304238	-0.00212038
NormalizedTotalCapacitance_fF.pF	ENSG00000114316	200	-0.0325365	-0.156844	0.0987178	0.0817992	0.130906	5	0	0.0325365	0.255562	0.0336866	0.0011501	USP4	USP4	0.0336739	0.0011501
NormalizedTotalCapacitance_fF.pF	ENSG00000163682	200	-0.0325204	-0.167284	0.0939104	0.0840301	0.310488	5	0	0.0325204	0.261194	0.0455638	0.0130435	RPL9	RPL9	0.0455323	0.0130427
NormalizedTotalCapacitance_fF.pF	ENSG00000108840	200	0.0325007	-0.112559	0.195529	0.0953676	0.601632	5	0	0.0325007	0.308088	0.0444346	0.0769352	HDAC5	HDAC5	0.0444053	0.0767838
NormalizedTotalCapacitance_fF.pF	ENSG00000163681	200	0.0324864	-0.139116	0.189721	0.0932223	0.565476	5	0	0.0324864	0.328836	0.104149	0.136635	SLMAP	SLMAP	0.103774	0.135791
NormalizedTotalCapacitance_fF.pF	ENSG00000137714	196	-0.0323998	-0.183117	0.161072	0.102412	0.681863	5	0	0.0323998	0.344189	0.128843	0.0977802	FDX1	FDX1	0.128135	0.0974698
NormalizedTotalCapacitance_fF.pF	ENSG00000141258	200	0.0323985	-0.122354	0.189322	0.082943	0.289498	5	0	0.0323985	0.311676	0.0773013	0.1097	SGSM2	SGSM2	0.0771477	0.109262
NormalizedTotalCapacitance_fF.pF	ENSG00000131828	200	0.0323892	-0.108176	0.207176	0.0936988	0.594569	5	0	0.0323892	0.315353	0.00397798	0.0363672	PDHA1	PDHA1	0.00397796	0.0363512
NormalizedTotalCapacitance_fF.pF	ENSG00000151552	200	0.0323784	-0.106434	0.188109	0.0935528	0.587869	5	0	0.0323784	0.294543	0.0244561	0.0568345	QDPR	QDPR	0.0244513	0.0567734
NormalizedTotalCapacitance_fF.pF	ENSG00000170385	177	0.0323378	-0.0821583	0.16805	0.0860141	0.318683	5	0	0.0323378	0.250208	0.0440089	0.0756703	SLC30A1	SLC30A1	0.0439806	0.0755262
NormalizedTotalCapacitance_fF.pF	ENSG00000120738	200	0.0323273	-0.126753	0.181526	0.0820592	0.195977	5	0	0.0323273	0.308279	-0.00567017	0.0266572	EGR1	EGR1	-0.0056701	0.0266508
NormalizedTotalCapacitance_fF.pF	ENSG00000100697	200	0.0323263	-0.0973395	0.208358	0.0827897	0.204739	5	0	0.0323263	0.305698	-0.0498626	-0.0175364	DICER1	DICER1	-0.0498213	-0.0175346
NormalizedTotalCapacitance_fF.pF	ENSG00000003056	200	0.0323218	-0.100874	0.195516	0.0826215	0.251967	5	0	0.0323218	0.296389	0.0579933	0.0903151	M6PR	M6PR	0.0579283	0.0900703
NormalizedTotalCapacitance_fF.pF	ENSG00000167543	200	0.0323025	-0.0975355	0.181284	0.0825458	0.221085	5	0	0.0323025	0.27882	0.00683668	0.0391392	TP53I13	TP53I13	0.00683657	0.0391192
NormalizedTotalCapacitance_fF.pF	ENSG00000126653	200	0.0322157	-0.129754	0.185596	0.0876639	0.429215	5	0	0.0322157	0.31535	-0.00415718	0.0280585	NSRP1	NSRP1	-0.00415715	0.0280511
NormalizedTotalCapacitance_fF.pF	ENSG00000182481	200	-0.0322033	-0.168435	0.155906	0.102946	0.70614	5	0	0.0322033	0.324341	0.103409	0.0712055	KPNA2	KPNA2	0.103042	0.0710854
NormalizedTotalCapacitance_fF.pF	ENSG00000188636	200	-0.0321746	-0.197433	0.136025	0.0894815	0.482907	5	0	0.0321746	0.333459	0.0959068	0.0637322	LDOC1L	LDOC1L	0.0956138	0.0636461
NormalizedTotalCapacitance_fF.pF	ENSG00000186260	194	0.0321602	-0.0894035	0.13743	0.0906009	0.505886	5	0	0.0321602	0.226834	0.0872128	0.119801	MKL2	MKL2	0.0869923	0.119231
NormalizedTotalCapacitance_fF.pF	ENSG00000107957	200	0.032152	-0.0847361	0.187688	0.08738	0.425552	5	0	0.032152	0.272424	0.0772683	0.10942	SH3PXD2A	SH3PXD2A	0.0771149	0.108986
NormalizedTotalCapacitance_fF.pF	ENSG00000014123	200	0.0321485	-0.1379	0.258174	0.102769	0.699417	5	0	0.0321485	0.396074	0.0469655	0.0791141	UFL1	UFL1	0.046931	0.0789494
NormalizedTotalCapacitance_fF.pF	ENSG00000131238	200	0.0320959	-0.120735	0.167689	0.0888843	0.464591	5	0	0.0320959	0.288424	0.0674439	0.0995398	PPT1	PPT1	0.0673418	0.0992124
NormalizedTotalCapacitance_fF.pF	ENSG00000211459	200	0.0320954	-0.124665	0.216954	0.101973	0.707311	5	0	0.0320954	0.341619	-0.0386233	-0.00652795	MT-RNR1	MT-RNR1	-0.0386041	-0.00652785
NormalizedTotalCapacitance_fF.pF	ENSG00000004487	199	0.0320716	-0.112549	0.192464	0.0874827	0.408015	5	0	0.0320716	0.305013	0.0586901	0.0905908	KDM1A	KDM1A	0.0586228	0.0903438
NormalizedTotalCapacitance_fF.pF	ENSG00000009830	176	0.0320708	-0.108522	0.182469	0.0946054	0.582453	5	0	0.0320708	0.290991	0.0222166	0.0550393	POMT2	POMT2	0.022213	0.0549838
NormalizedTotalCapacitance_fF.pF	ENSG00000174943	197	0.0320357	-0.111906	0.164064	0.0792529	0.0130343	5	0	0.0320357	0.275969	0.0456466	0.0777183	KCTD13	KCTD13	0.0456149	0.0775622
NormalizedTotalCapacitance_fF.pF	ENSG00000259956	130	-0.0320156	-0.192477	0.0961863	0.0872046	0.0870431	5	0	0.0320156	0.288663	0.0637819	0.0351551	RBM15B	RBM15B	0.0636956	0.0351406
NormalizedTotalCapacitance_fF.pF	ENSG00000132153	200	-0.0320027	-0.200166	0.120732	0.0899238	0.451976	5	0	0.0320027	0.320898	0.0274285	-0.00457419	DHX30	DHX30	0.0274217	-0.00457416
NormalizedTotalCapacitance_fF.pF	ENSG00000005448	164	0.0319104	-0.107726	0.165632	0.080286	0	5	0	0.0319104	0.273358	0.0153943	0.0459422	WDR54	WDR54	0.0153931	0.0459099
NormalizedTotalCapacitance_fF.pF	ENSG00000164190	200	0.0318911	-0.120218	0.184848	0.0919816	0.512055	5	0	0.0318911	0.305066	0.00117582	0.0330669	NIPBL	NIPBL	0.00117582	0.0330549
NormalizedTotalCapacitance_fF.pF	ENSG00000103363	200	0.031886	-0.121697	0.164882	0.0836602	0.325979	5	0	0.031886	0.286579	0.000172455	0.0320585	TCEB2	TCEB2	0.000172455	0.0320475
NormalizedTotalCapacitance_fF.pF	ENSG00000158850	200	-0.0318837	-0.17206	0.117515	0.0825228	0.225911	5	0	0.0318837	0.289574	0.0415406	0.00965688	B4GALT3	B4GALT3	0.0415167	0.00965658
NormalizedTotalCapacitance_fF.pF	ENSG00000090581	200	-0.0318724	-0.171519	0.113754	0.0948351	0.574686	5	0	0.0318724	0.285272	0.0434636	0.0115912	GNPTG	GNPTG	0.0434363	0.0115907
NormalizedTotalCapacitance_fF.pF	ENSG00000162545	200	0.0318166	-0.126965	0.174459	0.0803654	0.0454897	5	0	0.0318166	0.301425	0.0370128	0.0688294	CAMK2N1	CAMK2N1	0.0369959	0.0687209
NormalizedTotalCapacitance_fF.pF	ENSG00000023228	200	-0.0317756	-0.191432	0.120703	0.0882263	0.470643	5	0	0.0317756	0.312135	0.0158136	-0.0159621	NDUFS1	NDUFS1	0.0158122	-0.0159607
NormalizedTotalCapacitance_fF.pF	ENSG00000242265	200	0.0317658	-0.108245	0.192487	0.0813391	0.0917509	5	0	0.0317658	0.300732	0.00972908	0.0414949	PEG10	PEG10	0.00972878	0.0414711
NormalizedTotalCapacitance_fF.pF	ENSG00000100934	198	0.0317635	-0.116253	0.160926	0.0901064	0.501383	5	0	0.0317635	0.277179	0.0468715	0.0787502	SEC23A	SEC23A	0.0468372	0.0785878
NormalizedTotalCapacitance_fF.pF	ENSG00000146425	200	0.0317599	-0.116652	0.18907	0.0858983	0.329071	5	0	0.0317599	0.305722	-0.0136457	0.0181142	DYNLT1	DYNLT1	-0.0136449	0.0181122
NormalizedTotalCapacitance_fF.pF	ENSG00000187051	200	-0.0317548	-0.188139	0.118238	0.0827267	0.206447	5	0	0.0317548	0.306377	0.00182277	-0.029932	RPS19BP1	RPS19BP1	0.00182276	-0.0299231
NormalizedTotalCapacitance_fF.pF	ENSG00000168264	200	-0.0317319	-0.187318	0.125418	0.0864477	0.396493	5	0	0.0317319	0.312736	0.0585022	0.0267702	IRF2BP2	IRF2BP2	0.0584355	0.0267638
NormalizedTotalCapacitance_fF.pF	ENSG00000062194	200	0.0317153	-0.12919	0.184288	0.0902389	0.416986	5	0	0.0317153	0.313478	0.0550497	0.0867649	GPBP1	GPBP1	0.0549941	0.0865479
NormalizedTotalCapacitance_fF.pF	ENSG00000120860	200	0.0316953	-0.118243	0.192496	0.0882161	0.356901	5	0	0.0316953	0.310739	-0.00268784	0.0290075	CCDC53	CCDC53	-0.00268784	0.0289993
NormalizedTotalCapacitance_fF.pF	ENSG00000167522	200	0.0316413	-0.11482	0.171218	0.0823419	0.223656	5	0	0.0316413	0.286038	0.0167232	0.0483645	ANKRD11	ANKRD11	0.0167217	0.0483268
NormalizedTotalCapacitance_fF.pF	ENSG00000162836	200	0.031639	-0.115358	0.226005	0.0883651	0.481743	5	0	0.031639	0.341362	0.0234877	0.0551266	ACP6	ACP6	0.0234834	0.0550708
NormalizedTotalCapacitance_fF.pF	ENSG00000103005	200	-0.0316286	-0.190813	0.114913	0.0845778	0.356015	5	0	0.0316286	0.305726	0.0726282	0.0409996	USB1	USB1	0.0725008	0.0409767
NormalizedTotalCapacitance_fF.pF	ENSG00000196459	200	-0.0316114	-0.18117	0.0990252	0.079658	0.0124881	5	0	0.0316114	0.280195	0.0636752	0.0320637	TRAPPC2	TRAPPC2	0.0635893	0.0320527
NormalizedTotalCapacitance_fF.pF	ENSG00000160460	199	0.0316029	-0.119355	0.18845	0.082275	0.200092	5	0	0.0316029	0.307805	0.0593214	0.0907571	SPTBN4	SPTBN4	0.0592519	0.0905088
NormalizedTotalCapacitance_fF.pF	ENSG00000104979	200	-0.0315857	-0.177905	0.112305	0.088511	0.478531	5	0	0.0315857	0.29021	0.0597248	0.0281391	C19orf53	C19orf53	0.0596539	0.0281317
NormalizedTotalCapacitance_fF.pF	ENSG00000247381	196	0.0315513	-0.107336	0.17033	0.0830134	0.215314	5	0	0.0315513	0.277665	0.00222556	0.0347621	PDX1-AS1	PDX1-AS1	0.00222555	0.0347481
NormalizedTotalCapacitance_fF.pF	ENSG00000147601	200	-0.0315292	-0.191668	0.127122	0.0911427	0.521205	5	0	0.0315292	0.31879	0.0681323	0.0366032	TERF1	TERF1	0.0680271	0.0365868
NormalizedTotalCapacitance_fF.pF	ENSG00000125741	200	0.0315097	-0.104177	0.197617	0.0902796	0.518465	5	0	0.0315097	0.301794	0.00264808	0.0341578	OPA3	OPA3	0.00264808	0.0341445
NormalizedTotalCapacitance_fF.pF	ENSG00000168806	200	0.0314654	-0.105401	0.171983	0.0805674	0.0866661	5	0	0.0314654	0.277384	0.0704247	0.10189	LCMT2	LCMT2	0.0703085	0.101539
NormalizedTotalCapacitance_fF.pF	ENSG00000175029	195	-0.0314605	-0.187344	0.102365	0.0940814	0.587596	5	0	0.0314605	0.28971	0.0520263	0.0191758	CTBP2	CTBP2	0.0519795	0.0191734
NormalizedTotalCapacitance_fF.pF	ENSG00000162384	200	0.0314553	-0.0901073	0.171704	0.0805733	0.0253095	5	0	0.0314553	0.261812	-0.0277334	0.00372193	C1orf123	C1orf123	-0.0277263	0.00372191
NormalizedTotalCapacitance_fF.pF	ENSG00000104361	199	-0.0314295	-0.20424	0.111296	0.0819679	0.214486	5	0	0.0314295	0.315535	0.0691455	0.0379468	NIPAL2	NIPAL2	0.0690355	0.0379286
NormalizedTotalCapacitance_fF.pF	ENSG00000105854	200	-0.0314252	-0.163529	0.128927	0.0805795	0.116034	5	0	0.0314252	0.292455	0.0256313	-0.00579393	PON2	PON2	0.0256257	-0.00579387
NormalizedTotalCapacitance_fF.pF	ENSG00000123091	200	-0.0313902	-0.164082	0.128802	0.0865569	0.38099	5	0	0.0313902	0.292884	0.0741839	0.0427937	RNF11	RNF11	0.0740481	0.0427676
NormalizedTotalCapacitance_fF.pF	ENSG00000204237	199	-0.0313824	-0.174503	0.127781	0.0815623	0.183696	5	0	0.0313824	0.302285	0.0257506	-0.00557004	OXLD1	OXLD1	0.025745	-0.00556999
NormalizedTotalCapacitance_fF.pF	ENSG00000133103	199	0.03128	-0.116044	0.162251	0.10005	0.66785	5	0	0.03128	0.278295	0.0488991	0.080354	COG6	COG6	0.0488601	0.0801815
NormalizedTotalCapacitance_fF.pF	ENSG00000104872	200	0.0312747	-0.151997	0.198709	0.093642	0.571649	5	0	0.0312747	0.350707	0.0652966	0.0965713	PIH1D1	PIH1D1	0.065204	0.0962722
NormalizedTotalCapacitance_fF.pF	ENSG00000132823	188	0.0312723	-0.115922	0.174587	0.0781194	0	5	0	0.0312723	0.290509	0.0285723	0.0589891	OSER1	OSER1	0.0285645	0.0589208
NormalizedTotalCapacitance_fF.pF	ENSG00000140443	200	0.0312014	-0.127833	0.222963	0.0889322	0.493471	5	0	0.0312014	0.350796	0.00377289	0.0349743	IGF1R	IGF1R	0.00377287	0.0349601
NormalizedTotalCapacitance_fF.pF	ENSG00000171735	200	0.0311795	-0.120309	0.193626	0.0997722	0.645626	5	0	0.0311795	0.313935	0.0401135	0.071293	CAMTA1	CAMTA1	0.040092	0.0711725
NormalizedTotalCapacitance_fF.pF	ENSG00000177842	200	0.03117	-0.117113	0.154136	0.0826302	0.218087	5	0	0.03117	0.271248	0.0113119	0.0424819	ZNF620	ZNF620	0.0113114	0.0424564
NormalizedTotalCapacitance_fF.pF	ENSG00000150756	197	0.0311688	-0.119254	0.183867	0.0806788	0.0821256	5	0	0.0311688	0.303121	0.072259	0.10331	FAM173B	FAM173B	0.0721335	0.102944
NormalizedTotalCapacitance_fF.pF	ENSG00000119638	200	0.0311658	-0.1099	0.180067	0.0842884	0.315465	5	0	0.0311658	0.289967	0.020874	0.0520398	NEK9	NEK9	0.020871	0.0519929
NormalizedTotalCapacitance_fF.pF	ENSG00000119777	197	-0.0311352	-0.186051	0.115661	0.0868646	0.333495	5	0	0.0311352	0.301712	0.00327681	-0.0272954	TMEM214	TMEM214	0.0032768	-0.0272886
NormalizedTotalCapacitance_fF.pF	ENSG00000096093	183	0.0311054	-0.10084	0.170056	0.0918594	0.532031	5	0	0.0311054	0.270896	-0.0129348	0.018173	EFHC1	EFHC1	-0.0129341	0.018171
NormalizedTotalCapacitance_fF.pF	ENSG00000183617	200	-0.0310025	-0.259787	0.120378	0.0985027	0.646799	5	0	0.0310025	0.380164	0.0407427	0.00974019	MRPL54	MRPL54	0.0407201	0.00973988
NormalizedTotalCapacitance_fF.pF	ENSG00000075234	114	-0.0309915	-0.151083	0.0868921	0.0823104	0	5	0	0.0309915	0.237975	0.0433371	0.0164008	TTC38	TTC38	0.04331	0.0163993
NormalizedTotalCapacitance_fF.pF	ENSG00000118985	200	0.030988	-0.120423	0.168286	0.097124	0.603897	5	0	0.030988	0.288709	0.0488828	0.0798708	ELL2	ELL2	0.0488439	0.0797014
NormalizedTotalCapacitance_fF.pF	ENSG00000100578	200	0.0309329	-0.0973625	0.167411	0.0819842	0.184907	5	0	0.0309329	0.264774	-0.0426093	-0.0116765	KIAA0586	KIAA0586	-0.0425836	-0.0116759
NormalizedTotalCapacitance_fF.pF	ENSG00000163191	200	0.0308992	-0.13764	0.197605	0.0919086	0.544216	5	0	0.0308992	0.335246	0.0523966	0.0832958	S100A11	S100A11	0.0523487	0.0831037
NormalizedTotalCapacitance_fF.pF	ENSG00000162065	200	-0.0308525	-0.19311	0.104761	0.0858768	0.345256	5	0	0.0308525	0.297871	0.0339422	0.00308968	TBC1D24	TBC1D24	0.0339291	0.00308967
NormalizedTotalCapacitance_fF.pF	ENSG00000112304	200	-0.0308029	-0.213263	0.197002	0.108411	0.724338	5	0	0.0308029	0.410265	0.00783479	-0.0229681	ACOT13	ACOT13	0.00783463	-0.022964
NormalizedTotalCapacitance_fF.pF	ENSG00000110711	200	-0.0308027	-0.197925	0.109787	0.0828715	0.209974	5	0	0.0308027	0.307712	0.0253718	-0.00543087	AIP	AIP	0.0253664	-0.00543081
NormalizedTotalCapacitance_fF.pF	ENSG00000067596	200	-0.030799	-0.166706	0.112493	0.0814244	0.172632	5	0	0.030799	0.279199	0.0662299	0.0354309	DHX8	DHX8	0.0661332	0.0354161
NormalizedTotalCapacitance_fF.pF	ENSG00000117133	200	-0.0307981	-0.177315	0.118489	0.0868625	0.422169	5	0	0.0307981	0.295804	0.0481942	0.0173961	RPF1	RPF1	0.048157	0.0173944
NormalizedTotalCapacitance_fF.pF	ENSG00000178074	198	0.03079	-0.117443	0.191092	0.0801903	0.0173835	5	0	0.03079	0.308535	0.0381055	0.0690486	C2orf69	C2orf69	0.0380871	0.0689391
NormalizedTotalCapacitance_fF.pF	ENSG00000108784	200	-0.0307617	-0.188078	0.130993	0.0880564	0.386605	5	0	0.0307617	0.31907	0.0396846	0.00892281	NAGLU	NAGLU	0.0396637	0.00892258
NormalizedTotalCapacitance_fF.pF	ENSG00000102054	200	0.0307467	-0.136136	0.181591	0.0818773	0.185729	5	0	0.0307467	0.317728	-0.0153048	0.0154419	RBBP7	RBBP7	-0.0153036	0.0154407
NormalizedTotalCapacitance_fF.pF	ENSG00000145740	200	0.0307197	-0.144297	0.180016	0.0807018	0.0620079	5	0	0.0307197	0.324312	0.0359717	0.0666914	SLC30A5	SLC30A5	0.0359562	0.0665927
NormalizedTotalCapacitance_fF.pF	ENSG00000170892	200	0.0307076	-0.108381	0.185717	0.083538	0.193883	5	0	0.0307076	0.294099	0.00385303	0.0345607	TSEN34	TSEN34	0.00385301	0.0345469
NormalizedTotalCapacitance_fF.pF	ENSG00000100567	200	-0.0307031	-0.187662	0.131523	0.0910883	0.518302	5	0	0.0307031	0.319186	0.0102764	-0.0204267	PSMA3	PSMA3	0.010276	-0.0204238
NormalizedTotalCapacitance_fF.pF	ENSG00000165672	200	-0.0306922	-0.187242	0.100706	0.0795371	0	5	0	0.0306922	0.287948	0.0081849	-0.0225073	PRDX3	PRDX3	0.00818472	-0.0225035
NormalizedTotalCapacitance_fF.pF	ENSG00000179222	200	-0.0306837	-0.183398	0.115031	0.0964197	0.627942	5	0	0.0306837	0.298429	0.000901985	-0.0297817	MAGED1	MAGED1	0.000901985	-0.0297729
NormalizedTotalCapacitance_fF.pF	ENSG00000180573	191	-0.0306819	-0.172635	0.0949071	0.0916915	0.50723	5	0	0.0306819	0.267543	0.0208146	-0.00968091	HIST1H2AC	HIST1H2AC	0.0208116	-0.00968061
NormalizedTotalCapacitance_fF.pF	ENSG00000119318	200	0.0306706	-0.111732	0.178311	0.0991738	0.659072	5	0	0.0306706	0.290043	-0.0274644	0.00320626	RAD23B	RAD23B	-0.0274575	0.00320625
NormalizedTotalCapacitance_fF.pF	ENSG00000137210	200	0.0306235	-0.119143	0.184707	0.0868218	0.418219	5	0	0.0306235	0.30385	0.0434841	0.0741075	TMEM14B	TMEM14B	0.0434567	0.0739722
NormalizedTotalCapacitance_fF.pF	ENSG00000146282	200	-0.0306039	-0.168892	0.126941	0.0868034	0.421964	5	0	0.0306039	0.295833	0.0316981	0.00109414	RARS2	RARS2	0.0316874	0.00109414
NormalizedTotalCapacitance_fF.pF	ENSG00000124733	200	0.0305977	-0.112518	0.190337	0.0813668	0.166388	5	0	0.0305977	0.302855	0.0657279	0.0963256	MEA1	MEA1	0.0656334	0.0960288
NormalizedTotalCapacitance_fF.pF	ENSG00000070761	195	0.0305503	-0.0794037	0.168325	0.0865887	0.39422	5	0	0.0305503	0.247728	0.00588605	0.0364961	CFAP20	CFAP20	0.00588598	0.03648
NormalizedTotalCapacitance_fF.pF	ENSG00000167699	200	0.0305257	-0.121808	0.162765	0.0852028	0.300255	5	0	0.0305257	0.284573	0.0432322	0.0737578	GLOD4	GLOD4	0.0432052	0.0736244
NormalizedTotalCapacitance_fF.pF	ENSG00000169919	200	0.0305092	-0.127293	0.179549	0.0904924	0.537176	5	0	0.0305092	0.306842	0.00652986	0.0370391	GUSB	GUSB	0.00652977	0.0370221
NormalizedTotalCapacitance_fF.pF	ENSG00000137955	200	-0.030503	-0.163376	0.108615	0.0857491	0.321267	5	0	0.030503	0.271991	-0.0505073	-0.0810103	RABGGTB	RABGGTB	-0.0504644	-0.0808335
NormalizedTotalCapacitance_fF.pF	ENSG00000113812	167	0.0304769	-0.102086	0.186363	0.0857832	0.233371	5	0	0.0304769	0.288449	0.0465247	0.076807	ACTR8	ACTR8	0.0464912	0.0766563
NormalizedTotalCapacitance_fF.pF	ENSG00000148296	199	0.0304765	-0.12406	0.196641	0.0832275	0.227248	5	0	0.0304765	0.320701	-0.0239551	0.00683753	SURF6	SURF6	-0.0239505	0.00683742
NormalizedTotalCapacitance_fF.pF	ENSG00000156110	200	0.0304681	-0.131128	0.176202	0.0922256	0.555705	5	0	0.0304681	0.307331	0.0322499	0.062718	ADK	ADK	0.0322387	0.0626359
NormalizedTotalCapacitance_fF.pF	ENSG00000114315	200	0.030454	-0.125981	0.183811	0.0892506	0.506513	5	0	0.030454	0.309792	0.00333037	0.0337843	HES1	HES1	0.00333035	0.0337715
NormalizedTotalCapacitance_fF.pF	ENSG00000213523	200	0.0304265	-0.111866	0.169856	0.0871826	0.401691	5	0	0.0304265	0.281721	-0.00593539	0.0244911	SRA1	SRA1	-0.00593532	0.0244862
NormalizedTotalCapacitance_fF.pF	ENSG00000117477	198	0.0304246	-0.145231	0.194553	0.0965401	0.607749	5	0	0.0304246	0.339783	-0.00494172	0.0247986	CCDC181	CCDC181	-0.00494168	0.0247935
NormalizedTotalCapacitance_fF.pF	ENSG00000102172	200	0.0304104	-0.111939	0.18548	0.0838238	0.30844	5	0	0.0304104	0.297419	0.0611118	0.0915222	SMS	SMS	0.0610359	0.0912675
NormalizedTotalCapacitance_fF.pF	ENSG00000146701	200	-0.0303968	-0.181898	0.118293	0.0842765	0.276734	5	0	0.0303968	0.300191	-0.029381	-0.0597779	MDH2	MDH2	-0.0293726	-0.0597068
NormalizedTotalCapacitance_fF.pF	ENSG00000081791	200	0.030392	-0.129989	0.175582	0.0939063	0.589201	5	0	0.030392	0.305572	0.115221	0.145613	KIAA0141	KIAA0141	0.114714	0.144592
NormalizedTotalCapacitance_fF.pF	ENSG00000117643	200	-0.030374	-0.188909	0.112742	0.0879016	0.445907	5	0	0.030374	0.30165	0.0106821	-0.0196919	MAN1C1	MAN1C1	0.0106817	-0.0196893
NormalizedTotalCapacitance_fF.pF	ENSG00000082641	200	-0.0303182	-0.205266	0.126153	0.100119	0.668941	5	0	0.0303182	0.331419	0.0141043	-0.0162139	NFE2L1	NFE2L1	0.0141033	-0.0162125
NormalizedTotalCapacitance_fF.pF	ENSG00000152749	196	0.0302658	-0.0765004	0.163632	0.0778355	0	5	0	0.0302658	0.240133	-0.000909949	0.030026	GPR180	GPR180	-0.000909949	0.0300169
NormalizedTotalCapacitance_fF.pF	ENSG00000116863	200	-0.0302652	-0.186272	0.112173	0.0864486	0.398449	5	0	0.0302652	0.298444	-0.00915028	-0.0394155	ADPRHL2	ADPRHL2	-0.00915003	-0.0393951
NormalizedTotalCapacitance_fF.pF	ENSG00000030066	178	0.030261	-0.110583	0.16276	0.0843364	0.219068	5	0	0.030261	0.273343	0.0119163	0.0434958	NUP160	NUP160	0.0119157	0.0434684
NormalizedTotalCapacitance_fF.pF	ENSG00000101460	200	0.030251	-0.143938	0.227983	0.0911308	0.496747	5	0	0.030251	0.371921	0.0120794	0.0423304	MAP1LC3A	MAP1LC3A	0.0120789	0.0423052
NormalizedTotalCapacitance_fF.pF	ENSG00000087502	200	0.0302444	-0.131655	0.193303	0.0981246	0.610138	5	0	0.0302444	0.324958	0.0041688	0.0344132	ERGIC2	ERGIC2	0.00416878	0.0343996
NormalizedTotalCapacitance_fF.pF	ENSG00000120333	200	-0.0302196	-0.183487	0.106134	0.0835849	0.269374	5	0	0.0302196	0.289621	0.0910731	0.0608535	MRPS14	MRPS14	0.0908222	0.0607785
NormalizedTotalCapacitance_fF.pF	ENSG00000174574	200	-0.0302191	-0.186465	0.109905	0.0855197	0.351737	5	0	0.0302191	0.29637	0.0259682	-0.00425093	AKIRIN1	AKIRIN1	0.0259623	-0.0042509
NormalizedTotalCapacitance_fF.pF	ENSG00000170348	200	0.0302184	-0.129992	0.220044	0.0989089	0.650559	5	0	0.0302184	0.350035	0.00138027	0.0315987	TMED10	TMED10	0.00138027	0.0315882
NormalizedTotalCapacitance_fF.pF	ENSG00000120805	200	0.0301927	-0.118498	0.175027	0.0881387	0.457496	5	0	0.0301927	0.293525	0.0426057	0.0727984	ARL1	ARL1	0.0425799	0.0726701
NormalizedTotalCapacitance_fF.pF	ENSG00000124275	198	-0.0301924	-0.177211	0.12296	0.0836221	0.2681	5	0	0.0301924	0.300171	0.0604046	0.0300571	MTRR	MTRR	0.0603313	0.030048
NormalizedTotalCapacitance_fF.pF	ENSG00000116062	200	-0.0301591	-0.193047	0.126362	0.0932259	0.560927	5	0	0.0301591	0.319409	0.0722407	0.0420816	MSH6	MSH6	0.0721153	0.0420568
NormalizedTotalCapacitance_fF.pF	ENSG00000114416	200	0.0301509	-0.123272	0.179725	0.0830747	0.305673	5	0	0.0301509	0.302997	-0.0188597	0.0112912	FXR1	FXR1	-0.0188575	0.0112907
NormalizedTotalCapacitance_fF.pF	ENSG00000143224	194	0.0301188	-0.130174	0.208188	0.104339	0.70085	5	0	0.0301188	0.338362	0.0355868	0.0660347	PPOX	PPOX	0.0355718	0.0659389
NormalizedTotalCapacitance_fF.pF	ENSG00000151806	200	0.0300725	-0.14009	0.149829	0.0873836	0.432297	5	0	0.0300725	0.289919	0.0426162	0.0726887	GUF1	GUF1	0.0425904	0.072561
NormalizedTotalCapacitance_fF.pF	ENSG00000105438	200	0.0300478	-0.115167	0.156823	0.0981938	0.655386	5	0	0.0300478	0.271991	-0.0148046	0.0152432	KDELR1	KDELR1	-0.0148035	0.0152421
NormalizedTotalCapacitance_fF.pF	ENSG00000145050	200	0.0300455	-0.112189	0.18283	0.0812397	0.0575329	5	0	0.0300455	0.295019	-0.0730237	-0.0429783	MANF	MANF	-0.0728942	-0.0429518
NormalizedTotalCapacitance_fF.pF	ENSG00000125734	200	0.030035	-0.104073	0.188836	0.0860476	0.402045	5	0	0.030035	0.292909	0.00367364	0.0337086	GPR108	GPR108	0.00367363	0.0336959
NormalizedTotalCapacitance_fF.pF	ENSG00000177485	197	-0.0300341	-0.186058	0.123065	0.105249	0.716209	5	0	0.0300341	0.309123	0.0665581	0.0371531	ZBTB33	ZBTB33	0.06646	0.037136
NormalizedTotalCapacitance_fF.pF	ENSG00000104635	200	-0.030033	-0.170678	0.109776	0.0821082	0.225932	5	0	0.030033	0.280454	0.0241219	-0.00591106	SLC39A14	SLC39A14	0.0241172	-0.00591099
NormalizedTotalCapacitance_fF.pF	ENSG00000170017	200	-0.0300329	-0.186363	0.117509	0.0835724	0.282726	5	0	0.0300329	0.303872	0.0922443	0.0622113	ALCAM	ALCAM	0.0919835	0.0621312
NormalizedTotalCapacitance_fF.pF	ENSG00000130254	200	-0.030011	-0.177698	0.105547	0.0956191	0.608172	5	0	0.030011	0.283245	0.0450688	0.0150578	SAFB2	SAFB2	0.0450383	0.0150567
NormalizedTotalCapacitance_fF.pF	ENSG00000109133	200	-0.0299883	-0.16046	0.119916	0.0878754	0.460894	5	0	0.0299883	0.280377	0.0127935	-0.0171948	TMEM33	TMEM33	0.0127928	-0.0171931
NormalizedTotalCapacitance_fF.pF	ENSG00000181704	200	0.0299745	-0.111232	0.188835	0.0866799	0.388348	5	0	0.0299745	0.300067	-0.00472708	0.0252474	YIPF6	YIPF6	-0.00472705	0.025242
NormalizedTotalCapacitance_fF.pF	ENSG00000112339	200	0.02994	-0.115154	0.177155	0.0845692	0.336137	5	0	0.02994	0.292309	0.00175447	0.0316944	HBS1L	HBS1L	0.00175447	0.0316838
NormalizedTotalCapacitance_fF.pF	ENSG00000114767	194	-0.0299056	-0.165305	0.146748	0.0878098	0.39021	5	0	0.0299056	0.312053	0.0708625	0.0400793	RRP9	RRP9	0.0707441	0.0400579
NormalizedTotalCapacitance_fF.pF	ENSG00000160310	200	-0.0298922	-0.176852	0.130081	0.0831317	0.179921	5	0	0.0298922	0.306933	0.0417095	0.0118173	PRMT2	PRMT2	0.0416853	0.0118167
NormalizedTotalCapacitance_fF.pF	ENSG00000083814	174	-0.0298897	-0.16715	0.11348	0.0855909	0.339217	5	0	0.0298897	0.28063	0.0997922	0.0690691	ZNF671	ZNF671	0.0994623	0.0689595
NormalizedTotalCapacitance_fF.pF	ENSG00000175354	200	0.0298036	-0.0921633	0.175686	0.093598	0.566093	5	0	0.0298036	0.267849	0.0547371	0.0845407	PTPN2	PTPN2	0.0546825	0.0843399
NormalizedTotalCapacitance_fF.pF	ENSG00000234741	200	-0.0297629	-0.181467	0.125785	0.0924101	0.551412	5	0	0.0297629	0.307252	-0.0422079	-0.0719708	GAS5	GAS5	-0.0421828	-0.0718468
NormalizedTotalCapacitance_fF.pF	ENSG00000186350	200	0.0297495	-0.122382	0.227969	0.0978692	0.640894	5	0	0.0297495	0.350352	-0.0346302	-0.0048807	RXRA	RXRA	-0.0346163	-0.00488066
NormalizedTotalCapacitance_fF.pF	ENSG00000118564	199	-0.0297364	-0.163044	0.113124	0.0930054	0.544391	5	0	0.0297364	0.276168	0.0759381	0.0461377	FBXL5	FBXL5	0.0757925	0.046105
NormalizedTotalCapacitance_fF.pF	ENSG00000120533	200	0.0297014	-0.142688	0.18563	0.0868846	0.403213	5	0	0.0297014	0.328317	-0.00497655	0.0247249	ENY2	ENY2	-0.0049765	0.0247199
NormalizedTotalCapacitance_fF.pF	ENSG00000165983	174	0.0296841	-0.0929515	0.176978	0.0854782	0.273328	5	0	0.0296841	0.269929	0.0232746	0.0517423	PTER	PTER	0.0232704	0.0516962
NormalizedTotalCapacitance_fF.pF	ENSG00000155463	200	-0.0296721	-0.18625	0.113743	0.0830068	0.261704	5	0	0.0296721	0.299993	0.0185197	-0.0111524	OXA1L	OXA1L	0.0185176	-0.0111519
NormalizedTotalCapacitance_fF.pF	ENSG00000063015	200	-0.0296573	-0.176918	0.1198	0.0818603	0.0192011	5	0	0.0296573	0.296718	0.0114259	-0.0182314	SEZ6	SEZ6	0.0114254	-0.0182293
NormalizedTotalCapacitance_fF.pF	ENSG00000182220	200	0.0296313	-0.159139	0.184405	0.0996733	0.664717	5	0	0.0296313	0.343544	0.0629813	0.0926126	ATP6AP2	ATP6AP2	0.0628982	0.0923487
NormalizedTotalCapacitance_fF.pF	ENSG00000106355	200	0.0296017	-0.103613	0.172575	0.0810543	0.123929	5	0	0.0296017	0.276188	0.00694647	0.0365481	LSM5	LSM5	0.00694636	0.0365319
NormalizedTotalCapacitance_fF.pF	ENSG00000166797	200	-0.0295891	-0.16525	0.12362	0.0816735	0.137786	5	0	0.0295891	0.288869	0.0189617	-0.0106274	FAM96A	FAM96A	0.0189594	-0.010627
NormalizedTotalCapacitance_fF.pF	ENSG00000164080	200	0.029581	-0.0999234	0.166641	0.0828742	0.24837	5	0	0.029581	0.266565	0.00405671	0.0336377	RAD54L2	RAD54L2	0.00405668	0.033625
NormalizedTotalCapacitance_fF.pF	ENSG00000117505	199	0.0295781	-0.130991	0.160795	0.0790957	0.0401345	5	0	0.0295781	0.291786	0.00900382	0.0387042	DR1	DR1	0.00900358	0.0386849
NormalizedTotalCapacitance_fF.pF	ENSG00000177054	180	0.0295716	-0.112736	0.199276	0.0868395	0.307327	5	0	0.0295716	0.312012	0.0597021	0.0896083	ZDHHC13	ZDHHC13	0.0596313	0.0893692
NormalizedTotalCapacitance_fF.pF	ENSG00000197841	200	-0.0295436	-0.176024	0.117369	0.0815743	0.205509	5	0	0.0295436	0.293393	0.0263788	-0.00316472	ZNF181	ZNF181	0.0263727	-0.00316471
NormalizedTotalCapacitance_fF.pF	ENSG00000167378	199	0.029509	-0.126559	0.205083	0.0893684	0.470534	5	0	0.029509	0.331642	0.0639916	0.0931085	IRGQ	IRGQ	0.0639044	0.0928404
NormalizedTotalCapacitance_fF.pF	ENSG00000130985	200	0.0295043	-0.134094	0.177745	0.0833872	0.212	5	0	0.0295043	0.311839	0.0418795	0.0713838	UBA1	UBA1	0.041855	0.0712628
NormalizedTotalCapacitance_fF.pF	ENSG00000131263	200	0.0294744	-0.112829	0.167921	0.0828944	0.26612	5	0	0.0294744	0.280751	-0.00259577	0.0268786	RLIM	RLIM	-0.00259577	0.0268721
NormalizedTotalCapacitance_fF.pF	ENSG00000126749	199	0.0294341	-0.107706	0.188393	0.0829588	0.212174	5	0	0.0294341	0.296099	-0.00195347	0.0270658	EMG1	EMG1	-0.00195347	0.0270592
NormalizedTotalCapacitance_fF.pF	ENSG00000138071	200	-0.0294321	-0.18314	0.102554	0.086179	0.385615	5	0	0.0294321	0.285694	0.063253	0.0338209	ACTR2	ACTR2	0.0631688	0.033808
NormalizedTotalCapacitance_fF.pF	ENSG00000129351	200	0.0294268	-0.124119	0.205216	0.0852092	0.313466	5	0	0.0294268	0.329335	-0.0349478	-0.00552096	ILF3	ILF3	-0.0349336	-0.00552091
NormalizedTotalCapacitance_fF.pF	ENSG00000156256	200	-0.029418	-0.164107	0.108795	0.08271	0.265257	5	0	0.029418	0.272902	0.0521511	0.0227331	USP16	USP16	0.0521039	0.0227292
NormalizedTotalCapacitance_fF.pF	ENSG00000158604	200	-0.0294093	-0.18204	0.121781	0.0943391	0.559898	5	0	0.0294093	0.303822	-0.0105776	-0.0399869	TMED4	TMED4	-0.0105772	-0.0399656
NormalizedTotalCapacitance_fF.pF	ENSG00000131844	200	0.0293725	-0.117246	0.170926	0.0835815	0.302744	5	0	0.0293725	0.288172	0.0126286	0.0420011	MCCC2	MCCC2	0.0126279	0.0419764
NormalizedTotalCapacitance_fF.pF	ENSG00000146414	193	0.0293724	-0.109471	0.166924	0.0855524	0.394696	5	0	0.0293724	0.276395	0.0995465	0.127127	SHPRH	SHPRH	0.099219	0.126447
NormalizedTotalCapacitance_fF.pF	ENSG00000170571	175	0.0293456	-0.124815	0.199379	0.080449	0	5	0	0.0293456	0.324194	0.0408841	0.0685894	EMB	EMB	0.0408613	0.0684821
NormalizedTotalCapacitance_fF.pF	ENSG00000131507	200	-0.0293448	-0.227685	0.126087	0.0998314	0.672221	5	0	0.0293448	0.353772	0.0294726	0.000127856	NDFIP1	NDFIP1	0.0294641	0.000127856
NormalizedTotalCapacitance_fF.pF	ENSG00000138942	198	0.0293218	-0.121578	0.179827	0.0793517	0.0275292	5	0	0.0293218	0.301405	0.0302825	0.0599325	RNF185	RNF185	0.0302733	0.0598608
NormalizedTotalCapacitance_fF.pF	ENSG00000164733	200	0.0293174	-0.113396	0.162054	0.100544	0.691256	5	0	0.0293174	0.27545	-0.0732938	-0.0439764	CTSB	CTSB	-0.0731629	-0.0439481
NormalizedTotalCapacitance_fF.pF	ENSG00000158552	200	-0.0292977	-0.182543	0.115224	0.0869064	0.432639	5	0	0.0292977	0.297766	-0.0446009	-0.0738986	ZFAND2B	ZFAND2B	-0.0445714	-0.0737644
NormalizedTotalCapacitance_fF.pF	ENSG00000114439	200	0.0292649	-0.115764	0.223953	0.106555	0.725552	5	0	0.0292649	0.339716	-0.0555129	-0.026248	BBX	BBX	-0.0554559	-0.026242
NormalizedTotalCapacitance_fF.pF	ENSG00000112208	200	0.0292627	-0.100944	0.190938	0.0973607	0.619064	5	0	0.0292627	0.291883	0.0561492	0.0854119	BAG2	BAG2	0.0560902	0.0852048
NormalizedTotalCapacitance_fF.pF	ENSG00000184205	200	0.0292381	-0.118612	0.183575	0.080362	0.116434	5	0	0.0292381	0.302187	0.0239557	0.0531938	TSPYL2	TSPYL2	0.0239511	0.0531437
NormalizedTotalCapacitance_fF.pF	ENSG00000101752	200	0.0292273	-0.115271	0.167575	0.0937288	0.56652	5	0	0.0292273	0.282845	-0.0121867	0.0170405	MIB1	MIB1	-0.0121861	0.0170389
NormalizedTotalCapacitance_fF.pF	ENSG00000150672	199	-0.0292073	-0.189585	0.121682	0.0807225	0.0972179	5	0	0.0292073	0.311266	0.0259472	-0.00388652	DLG2	DLG2	0.0259414	-0.0038865
NormalizedTotalCapacitance_fF.pF	ENSG00000146109	172	0.0291541	-0.140388	0.204816	0.0923169	0.512883	5	0	0.0291541	0.345204	-0.0131005	0.016078	ABT1	ABT1	-0.0130998	0.0160766
NormalizedTotalCapacitance_fF.pF	ENSG00000064995	190	-0.0291507	-0.15769	0.120069	0.0812949	0.146373	5	0	0.0291507	0.277759	0.0407235	0.0114715	TAF11	TAF11	0.040701	0.011471
NormalizedTotalCapacitance_fF.pF	ENSG00000169814	199	-0.0291419	-0.21803	0.121988	0.0921032	0.538449	5	0	0.0291419	0.340018	0.100624	0.0716557	BTD	BTD	0.100286	0.0715333
NormalizedTotalCapacitance_fF.pF	ENSG00000041988	199	-0.0291137	-0.1856	0.117831	0.0807528	0.142137	5	0	0.0291137	0.303432	0.068627	0.0397671	THAP3	THAP3	0.0685195	0.0397461
NormalizedTotalCapacitance_fF.pF	ENSG00000224870	198	-0.0291018	-0.156656	0.126288	0.082511	0.235094	5	0	0.0291018	0.282944	0.0621109	0.0328534	RP4-758J18.2	RP4-758J18.2	0.0620312	0.0328416
NormalizedTotalCapacitance_fF.pF	ENSG00000126456	128	0.0290956	-0.115701	0.195121	0.088413	0	5	0	0.0290956	0.310823	-0.00171691	0.0273287	IRF3	IRF3	-0.00171691	0.0273219
NormalizedTotalCapacitance_fF.pF	ENSG00000170088	200	0.0290809	-0.123362	0.174488	0.0929952	0.566355	5	0	0.0290809	0.29785	0.0214431	0.0505239	TMEM192	TMEM192	0.0214398	0.050481
NormalizedTotalCapacitance_fF.pF	ENSG00000147642	200	-0.0290791	-0.176258	0.124444	0.0877068	0.403076	5	0	0.0290791	0.300703	0.0369805	0.00790136	SYBU	SYBU	0.0369636	0.00790119
NormalizedTotalCapacitance_fF.pF	ENSG00000004660	200	-0.0290409	-0.184484	0.136158	0.0889469	0.457358	5	0	0.0290409	0.320642	0.0299363	0.000895429	CAMKK1	CAMKK1	0.0299274	0.000895429
NormalizedTotalCapacitance_fF.pF	ENSG00000116580	200	-0.0290368	-0.206948	0.111383	0.09243	0.546253	5	0	0.0290368	0.31833	0.0573197	0.0282829	GON4L	GON4L	0.057257	0.0282754
NormalizedTotalCapacitance_fF.pF	ENSG00000100416	200	-0.0290256	-0.168552	0.152423	0.0817553	0.168004	5	0	0.0290256	0.320974	0.0166393	-0.0123863	TRMU	TRMU	0.0166378	-0.0123857
NormalizedTotalCapacitance_fF.pF	ENSG00000100099	200	-0.0290178	-0.182499	0.105053	0.119331	0.814959	5	0	0.0290178	0.287553	0.0620506	0.0330328	HPS4	HPS4	0.061971	0.0330207
NormalizedTotalCapacitance_fF.pF	ENSG00000174306	198	0.0289987	-0.112126	0.157591	0.0854556	0.341401	5	0	0.0289987	0.269717	0.0347977	0.0643015	ZHX3	ZHX3	0.0347837	0.0642131
NormalizedTotalCapacitance_fF.pF	ENSG00000198431	200	0.0289771	-0.117824	0.17521	0.0936008	0.575771	5	0	0.0289771	0.293034	0.0206776	0.0496547	TXNRD1	TXNRD1	0.0206746	0.0496139
NormalizedTotalCapacitance_fF.pF	ENSG00000164975	169	0.0289717	-0.132764	0.179443	0.0928806	0.513618	5	0	0.0289717	0.312207	0.0171784	0.0441627	SNAPC3	SNAPC3	0.0171767	0.044134
NormalizedTotalCapacitance_fF.pF	ENSG00000148572	200	0.0289673	-0.128208	0.175314	0.0885485	0.449294	5	0	0.0289673	0.303522	0.0172236	0.0461909	NRBF2	NRBF2	0.0172219	0.0461581
NormalizedTotalCapacitance_fF.pF	ENSG00000143740	200	0.0289568	-0.103217	0.161271	0.0857517	0.349849	5	0	0.0289568	0.264488	-0.0185792	0.0103776	SNAP47	SNAP47	-0.0185771	0.0103772
NormalizedTotalCapacitance_fF.pF	ENSG00000164506	200	0.0289035	-0.134868	0.220117	0.0883621	0.443616	5	0	0.0289035	0.354985	0.00535177	0.0342553	STXBP5	STXBP5	0.00535172	0.0342419
NormalizedTotalCapacitance_fF.pF	ENSG00000080608	200	-0.0288975	-0.186093	0.125774	0.105614	0.725497	5	0	0.0288975	0.311866	0.0682923	0.0393948	PUM3	PUM3	0.0681864	0.0393745
NormalizedTotalCapacitance_fF.pF	ENSG00000164172	200	0.0288736	-0.113671	0.178778	0.0869761	0.421338	5	0	0.0288736	0.292449	0.0422101	0.0710837	MOCS2	MOCS2	0.042185	0.0709642
NormalizedTotalCapacitance_fF.pF	ENSG00000003989	200	0.0288423	-0.110378	0.191139	0.0967791	0.586339	5	0	0.0288423	0.301517	0.0500896	0.0789319	SLC7A2	SLC7A2	0.0500477	0.0787683
NormalizedTotalCapacitance_fF.pF	ENSG00000131100	200	0.028833	-0.153737	0.180204	0.0899264	0.487654	5	0	0.028833	0.333941	-0.102478	-0.0736452	ATP6V1E1	ATP6V1E1	-0.102121	-0.0735123
NormalizedTotalCapacitance_fF.pF	ENSG00000172292	198	-0.028808	-0.205532	0.11288	0.091804	0.531944	5	0	0.028808	0.318412	0.0939119	0.0647115	CERS6	CERS6	0.0936368	0.0646214
NormalizedTotalCapacitance_fF.pF	ENSG00000119411	200	-0.0287591	-0.181559	0.117387	0.0800484	0.0781858	5	0	0.0287591	0.298946	-0.00201336	-0.0307725	BSPRY	BSPRY	-0.00201336	-0.0307628
NormalizedTotalCapacitance_fF.pF	ENSG00000119471	200	0.0287542	-0.132808	0.174754	0.0847721	0.340155	5	0	0.0287542	0.307562	0.028816	0.0575701	HSDL2	HSDL2	0.028808	0.0575066
NormalizedTotalCapacitance_fF.pF	ENSG00000135677	200	-0.0287402	-0.175807	0.111266	0.0843308	0.282499	5	0	0.0287402	0.287074	0.0557223	0.0269821	GNS	GNS	0.0556647	0.0269755
NormalizedTotalCapacitance_fF.pF	ENSG00000002834	173	0.0287338	-0.110848	0.180595	0.0829102	0.139003	5	0	0.0287338	0.291442	0.0446552	0.0714832	LASP1	LASP1	0.0446255	0.0713616
NormalizedTotalCapacitance_fF.pF	ENSG00000100325	200	0.0286706	-0.117697	0.178438	0.084936	0.367912	5	0	0.0286706	0.296135	0.0201864	0.048857	ASCC2	ASCC2	0.0201837	0.0488182
NormalizedTotalCapacitance_fF.pF	ENSG00000166902	200	0.0286642	-0.124666	0.149222	0.079829	0	5	0	0.0286642	0.273888	0.0613439	0.0900081	MRPL16	MRPL16	0.0612671	0.0897658
NormalizedTotalCapacitance_fF.pF	ENSG00000124767	200	-0.0286295	-0.172603	0.129181	0.0868738	0.402722	5	0	0.0286295	0.301784	0.0219197	-0.00670981	GLO1	GLO1	0.0219162	-0.00670971
NormalizedTotalCapacitance_fF.pF	ENSG00000224877	200	-0.0286173	-0.178741	0.109926	0.0912244	0.532576	5	0	0.0286173	0.288668	0.0237782	-0.00483901	C17orf89	C17orf89	0.0237738	-0.00483897
NormalizedTotalCapacitance_fF.pF	ENSG00000185104	200	0.0286059	-0.119504	0.202903	0.0903295	0.503731	5	0	0.0286059	0.322407	0.00195392	0.0305598	FAF1	FAF1	0.00195392	0.0305503
NormalizedTotalCapacitance_fF.pF	ENSG00000163159	200	0.028576	-0.114	0.180649	0.0804884	0.0558058	5	0	0.028576	0.294649	-0.00288031	0.0256957	VPS72	VPS72	-0.0028803	0.02569
NormalizedTotalCapacitance_fF.pF	ENSG00000170310	199	-0.0285678	-0.182812	0.113096	0.0868856	0.38736	5	0	0.0285678	0.295908	0.0293216	0.00105387	STX8	STX8	0.0293132	0.00105387
NormalizedTotalCapacitance_fF.pF	ENSG00000172785	200	-0.0285553	-0.177916	0.150304	0.106698	0.724186	5	0	0.0285553	0.32822	0.0045832	-0.0239721	CBWD1	CBWD1	0.00458317	-0.0239675
NormalizedTotalCapacitance_fF.pF	ENSG00000143870	200	-0.0285232	-0.184615	0.10905	0.0822603	0.223553	5	0	0.0285232	0.293665	0.0720207	0.0434975	PDIA6	PDIA6	0.0718964	0.0434701
NormalizedTotalCapacitance_fF.pF	ENSG00000198399	200	0.0284764	-0.122173	0.162048	0.103069	0.698344	5	0	0.0284764	0.284221	0.0433524	0.0718287	ITSN2	ITSN2	0.0433252	0.0717055
NormalizedTotalCapacitance_fF.pF	ENSG00000115839	200	0.0284689	-0.0987685	0.181146	0.100908	0.690467	5	0	0.0284689	0.279914	0.0421711	0.07064	RAB3GAP1	RAB3GAP1	0.0421461	0.0705227
NormalizedTotalCapacitance_fF.pF	ENSG00000100138	200	-0.0284623	-0.194941	0.124174	0.0928449	0.559709	5	0	0.0284623	0.319115	0.0273918	-0.00107047	SNU13	SNU13	0.0273849	-0.00107047
NormalizedTotalCapacitance_fF.pF	ENSG00000132950	199	0.02846	-0.118779	0.174641	0.0840812	0.293538	5	0	0.02846	0.29342	-0.0208898	0.00732379	ZMYM5	ZMYM5	-0.0208867	0.00732366
NormalizedTotalCapacitance_fF.pF	ENSG00000119383	200	-0.0283914	-0.16369	0.154923	0.100322	0.669051	5	0	0.0283914	0.318613	-0.0219066	-0.050298	PTPA	PTPA	-0.0219031	-0.0502556
NormalizedTotalCapacitance_fF.pF	ENSG00000143401	200	-0.0283684	-0.182736	0.127152	0.0912786	0.505733	5	0	0.0283684	0.309888	0.0688799	0.0405115	ANP32E	ANP32E	0.0687712	0.0404893
NormalizedTotalCapacitance_fF.pF	ENSG00000138018	200	0.0283351	-0.117352	0.17073	0.0787039	0	5	0	0.0283351	0.288083	0.0412427	0.0695779	EPT1	EPT1	0.0412193	0.0694658
NormalizedTotalCapacitance_fF.pF	ENSG00000011405	199	-0.0283267	-0.158012	0.109939	0.0820275	0.244401	5	0	0.0283267	0.267952	-0.0165863	-0.0449716	PIK3C2A	PIK3C2A	-0.0165848	-0.0449413
NormalizedTotalCapacitance_fF.pF	ENSG00000177105	200	-0.0282999	-0.197545	0.16056	0.0939223	0.570833	5	0	0.0282999	0.358105	0.0163054	-0.0119945	RHOG	RHOG	0.0163039	-0.0119939
NormalizedTotalCapacitance_fF.pF	ENSG00000101146	200	0.0282883	-0.136442	0.184012	0.0924796	0.564294	5	0	0.0282883	0.320454	0.0038105	0.0320988	RAE1	RAE1	0.00381048	0.0320878
NormalizedTotalCapacitance_fF.pF	ENSG00000115758	200	-0.0282877	-0.17513	0.118453	0.0902174	0.520133	5	0	0.0282877	0.293583	-0.0122518	-0.0405395	ODC1	ODC1	-0.0122512	-0.0405173
NormalizedTotalCapacitance_fF.pF	ENSG00000164897	200	-0.0282824	-0.180926	0.115105	0.0902553	0.493085	5	0	0.0282824	0.296031	0.0128781	-0.0154044	TMUB1	TMUB1	0.0128773	-0.0154031
NormalizedTotalCapacitance_fF.pF	ENSG00000205981	200	-0.0282725	-0.195069	0.120713	0.0952133	0.601268	5	0	0.0282725	0.315782	0.0563936	0.0281212	DNAJC19	DNAJC19	0.0563339	0.0281138
NormalizedTotalCapacitance_fF.pF	ENSG00000104490	200	-0.028267	-0.174771	0.110969	0.106801	0.745804	5	0	0.028267	0.285739	0.0582651	0.0299981	NCALD	NCALD	0.0581993	0.0299891
NormalizedTotalCapacitance_fF.pF	ENSG00000112237	200	0.0282571	-0.104224	0.157798	0.0915977	0.553274	5	0	0.0282571	0.262022	0.00594936	0.0342064	CCNC	CCNC	0.00594929	0.0341931
NormalizedTotalCapacitance_fF.pF	ENSG00000072310	200	-0.0282432	-0.202986	0.121279	0.103447	0.699552	5	0	0.0282432	0.324265	0.0728318	0.0445886	SREBF1	SREBF1	0.0727033	0.0445591
NormalizedTotalCapacitance_fF.pF	ENSG00000004779	200	0.0282393	-0.137052	0.229313	0.0945865	0.591453	5	0	0.0282393	0.366366	-0.0365169	-0.00827758	NDUFAB1	NDUFAB1	-0.0365007	-0.00827739
NormalizedTotalCapacitance_fF.pF	ENSG00000183527	200	-0.0282208	-0.141308	0.123045	0.0807347	0.163783	5	0	0.0282208	0.264353	0.0128298	-0.015391	PSMG1	PSMG1	0.0128291	-0.0153898
NormalizedTotalCapacitance_fF.pF	ENSG00000130741	200	0.0282184	-0.120055	0.166025	0.0860411	0.331691	5	0	0.0282184	0.28608	0.0233175	0.0515359	EIF2S3	EIF2S3	0.0233133	0.0514903
NormalizedTotalCapacitance_fF.pF	ENSG00000101901	200	0.0282135	-0.118968	0.166583	0.082423	0.198021	5	0	0.0282135	0.285551	-0.0102189	0.0179946	ALG13	ALG13	-0.0102185	0.0179927
NormalizedTotalCapacitance_fF.pF	ENSG00000166734	200	0.0281782	-0.113313	0.176989	0.0861478	0.3937	5	0	0.0281782	0.290301	0.0296576	0.0578358	CASC4	CASC4	0.0296489	0.0577714
NormalizedTotalCapacitance_fF.pF	ENSG00000160050	198	0.0281688	-0.107818	0.158233	0.0806757	0.0566428	5	0	0.0281688	0.26605	-0.00593353	0.0224422	CCDC28B	CCDC28B	-0.00593346	0.0224384
NormalizedTotalCapacitance_fF.pF	ENSG00000197457	200	-0.0281678	-0.195691	0.126555	0.100129	0.670236	5	0	0.0281678	0.322246	0.084395	0.0562272	STMN3	STMN3	0.0841952	0.056168
NormalizedTotalCapacitance_fF.pF	ENSG00000115233	200	0.0281645	-0.139194	0.189956	0.10377	0.710613	5	0	0.0281645	0.329149	-0.0121652	0.0159993	PSMD14	PSMD14	-0.0121646	0.0159979
NormalizedTotalCapacitance_fF.pF	ENSG00000126804	200	0.0281607	-0.104682	0.169162	0.0899112	0.496359	5	0	0.0281607	0.273844	0.0443047	0.0724654	ZBTB1	ZBTB1	0.0442757	0.0723388
NormalizedTotalCapacitance_fF.pF	ENSG00000136156	200	-0.0281554	-0.182761	0.127937	0.0968923	0.61826	5	0	0.0281554	0.310699	-0.00510224	-0.0332576	ITM2B	ITM2B	-0.0051022	-0.0332454
NormalizedTotalCapacitance_fF.pF	ENSG00000107295	200	-0.0281431	-0.165307	0.109702	0.0883278	0.444282	5	0	0.0281431	0.275009	0.121376	0.0932326	SH3GL2	SH3GL2	0.120783	0.0929634
NormalizedTotalCapacitance_fF.pF	ENSG00000117362	170	-0.028112	-0.155745	0.101765	0.0840374	0.16506	5	0	0.028112	0.25751	0.0939734	0.0661363	APH1A	APH1A	0.0936977	0.06604
NormalizedTotalCapacitance_fF.pF	ENSG00000185043	200	-0.0281097	-0.163218	0.104362	0.0833974	0.236422	5	0	0.0281097	0.267579	-0.0602258	-0.0883355	CIB1	CIB1	-0.0601531	-0.0881064
NormalizedTotalCapacitance_fF.pF	ENSG00000104517	200	-0.0280817	-0.169846	0.139599	0.108856	0.756307	5	0	0.0280817	0.309445	0.025387	-0.00269466	UBR5	UBR5	0.0253816	-0.00269465
NormalizedTotalCapacitance_fF.pF	ENSG00000198642	200	0.0280649	-0.0976041	0.183095	0.0932836	0.57368	5	0	0.0280649	0.280699	0.0399391	0.068004	KLHL9	KLHL9	0.0399179	0.0678994
NormalizedTotalCapacitance_fF.pF	ENSG00000148660	200	0.028043	-0.137238	0.173138	0.081573	0.121119	5	0	0.028043	0.310376	-0.0713943	-0.0433513	CAMK2G	CAMK2G	-0.0712732	-0.0433241
NormalizedTotalCapacitance_fF.pF	ENSG00000150403	200	-0.0279261	-0.153348	0.109067	0.0830765	0.271715	5	0	0.0279261	0.262415	0.0792143	0.0512882	TMCO3	TMCO3	0.079049	0.0512433
NormalizedTotalCapacitance_fF.pF	ENSG00000163655	184	-0.0279224	-0.159137	0.125175	0.0840819	0.297357	5	0	0.0279224	0.284312	0.00670578	-0.0230712	GMPS	GMPS	0.00670568	-0.0230671
NormalizedTotalCapacitance_fF.pF	ENSG00000198937	200	-0.0279181	-0.17638	0.125036	0.0844815	0.313188	5	0	0.0279181	0.301416	0.0684268	0.0405087	CCDC167	CCDC167	0.0683202	0.0404865
NormalizedTotalCapacitance_fF.pF	ENSG00000136842	200	0.0278869	-0.0998769	0.171471	0.0818722	0.155003	5	0	0.0278869	0.271348	-0.00218645	0.0257004	TMOD1	TMOD1	-0.00218645	0.0256948
NormalizedTotalCapacitance_fF.pF	ENSG00000078699	200	-0.0278848	-0.176215	0.135015	0.082485	0.217834	5	0	0.0278848	0.31123	-0.0217624	-0.0496472	CBFA2T2	CBFA2T2	-0.021759	-0.0496065
NormalizedTotalCapacitance_fF.pF	ENSG00000105699	200	-0.0278812	-0.16572	0.14757	0.0886274	0.455254	5	0	0.0278812	0.313291	0.0105399	-0.0173413	LSR	LSR	0.0105396	-0.0173396
NormalizedTotalCapacitance_fF.pF	ENSG00000164244	200	0.0278737	-0.130779	0.166625	0.08328	0.210881	5	0	0.0278737	0.297404	-0.00929593	0.0185778	PRRC1	PRRC1	-0.00929566	0.0185756
NormalizedTotalCapacitance_fF.pF	ENSG00000130522	200	0.0278388	-0.093739	0.158688	0.0865913	0.451343	5	0	0.0278388	0.252427	0.0551949	0.0830337	JUND	JUND	0.055139	0.0828434
NormalizedTotalCapacitance_fF.pF	ENSG00000120063	199	0.0278268	-0.103158	0.159158	0.0789557	0.0047341	5	0	0.0278268	0.262316	0.0571115	0.0848875	GNA13	GNA13	0.0570495	0.0846841
NormalizedTotalCapacitance_fF.pF	ENSG00000132286	200	0.027822	-0.106987	0.165044	0.094032	0.576675	5	0	0.027822	0.272031	0.017652	0.045474	TIMM10B	TIMM10B	0.0176502	0.0454427
NormalizedTotalCapacitance_fF.pF	ENSG00000117748	200	-0.0278149	-0.17578	0.112873	0.092624	0.568492	5	0	0.0278149	0.288653	0.0386424	0.0108275	RPA2	RPA2	0.0386232	0.0108271
NormalizedTotalCapacitance_fF.pF	ENSG00000095794	200	-0.0277844	-0.173175	0.149833	0.102313	0.698939	5	0	0.0277844	0.323009	0.0806329	0.0528484	CREM	CREM	0.0804586	0.0527993
NormalizedTotalCapacitance_fF.pF	ENSG00000118508	198	-0.0277668	-0.190768	0.118999	0.0816528	0.14356	5	0	0.0277668	0.309768	-0.040391	-0.0689082	RAB32	RAB32	-0.040369	-0.0687993
NormalizedTotalCapacitance_fF.pF	ENSG00000123143	200	-0.0277485	-0.172304	0.0957072	0.0830172	0.221376	5	0	0.0277485	0.268011	0.0269722	-0.000776284	PKN1	PKN1	0.0269657	-0.000776283
NormalizedTotalCapacitance_fF.pF	ENSG00000136827	194	0.0277458	-0.105327	0.185553	0.0860438	0.339011	5	0	0.0277458	0.29088	0.0058304	0.0338912	TOR1A	TOR1A	0.00583033	0.0338782
NormalizedTotalCapacitance_fF.pF	ENSG00000107186	194	0.0277402	-0.108613	0.176683	0.0841777	0.304583	5	0	0.0277402	0.285297	0.0114297	0.039489	MPDZ	MPDZ	0.0114292	0.0394685
NormalizedTotalCapacitance_fF.pF	ENSG00000196214	194	0.0277348	-0.101535	0.185336	0.0785544	0	5	0	0.0277348	0.28687	0.0102965	0.0379103	ZNF766	ZNF766	0.0102961	0.0378921
NormalizedTotalCapacitance_fF.pF	ENSG00000120727	200	-0.0277248	-0.182328	0.146824	0.0860575	0.359003	5	0	0.0277248	0.329152	0.0730209	0.0452961	PAIP2	PAIP2	0.0728914	0.0452652
NormalizedTotalCapacitance_fF.pF	ENSG00000151502	200	-0.0277246	-0.188267	0.0902929	0.0859295	0.357605	5	0	0.0277246	0.27856	0.0574991	0.0297745	VPS26B	VPS26B	0.0574358	0.0297657
NormalizedTotalCapacitance_fF.pF	ENSG00000100883	200	-0.0277055	-0.176876	0.128325	0.0801136	0.0217722	5	0	0.0277055	0.305201	0.0307679	0.00306238	SRP54	SRP54	0.0307582	0.00306237
NormalizedTotalCapacitance_fF.pF	ENSG00000113643	200	0.0276981	-0.128435	0.194881	0.0815457	0.144749	5	0	0.0276981	0.323316	0.0444226	0.0721207	RARS	RARS	0.0443934	0.0719959
NormalizedTotalCapacitance_fF.pF	ENSG00000254635	200	0.027691	-0.0912511	0.167467	0.0827604	0.274732	5	0	0.027691	0.258718	-7.84e-06	0.0276831	WAC-AS1	WAC-AS1	-7.84e-06	0.0276761
NormalizedTotalCapacitance_fF.pF	ENSG00000159579	200	0.0276737	-0.127459	0.147642	0.0865612	0.408548	5	0	0.0276737	0.275101	-0.0212846	0.00638912	RSPRY1	RSPRY1	-0.0212814	0.00638903
NormalizedTotalCapacitance_fF.pF	ENSG00000088930	200	0.0276655	-0.135271	0.178649	0.0860258	0.383164	5	0	0.0276655	0.31392	0.0336357	0.0613012	XRN2	XRN2	0.033623	0.0612245
NormalizedTotalCapacitance_fF.pF	ENSG00000179523	200	0.0276513	-0.135247	0.190205	0.0871003	0.411544	5	0	0.0276513	0.325452	0.0427688	0.07042	EIF3J-AS1	EIF3J-AS1	0.0427427	0.0703039
NormalizedTotalCapacitance_fF.pF	ENSG00000060656	196	0.0276374	-0.128588	0.179973	0.084548	0.329876	5	0	0.0276374	0.308561	0.0132747	0.0404904	PTPRU	PTPRU	0.013274	0.0404682
NormalizedTotalCapacitance_fF.pF	ENSG00000143153	200	0.0276148	-0.113776	0.18462	0.10535	0.722647	5	0	0.0276148	0.298396	0.0268513	0.0544661	ATP1B1	ATP1B1	0.0268449	0.0544123
NormalizedTotalCapacitance_fF.pF	ENSG00000163041	200	0.0276128	-0.107326	0.191949	0.0843554	0.327868	5	0	0.0276128	0.299275	0.0622799	0.0898926	H3F3A	H3F3A	0.0621995	0.0896513
NormalizedTotalCapacitance_fF.pF	ENSG00000168393	198	0.0275872	-0.111009	0.186851	0.0817906	0.142984	5	0	0.0275872	0.297859	0.0336418	0.0618611	DTYMK	DTYMK	0.0336291	0.0617823
NormalizedTotalCapacitance_fF.pF	ENSG00000278845	200	0.0275825	-0.130152	0.200531	0.115613	0.791764	5	0	0.0275825	0.330683	-0.0178115	0.00977103	MRPL45	MRPL45	-0.0178096	0.00977072
NormalizedTotalCapacitance_fF.pF	ENSG00000167635	200	0.027557	-0.123542	0.160656	0.0789317	0.00795135	5	0	0.027557	0.284198	-0.00421474	0.0233422	ZNF146	ZNF146	-0.00421471	0.023338
NormalizedTotalCapacitance_fF.pF	ENSG00000110344	200	-0.0275308	-0.213304	0.139913	0.0934594	0.541324	5	0	0.0275308	0.353217	0.0775496	0.0500188	UBE4A	UBE4A	0.0773945	0.0499771
NormalizedTotalCapacitance_fF.pF	ENSG00000153827	200	0.027497	-0.106748	0.176496	0.0877072	0.434419	5	0	0.027497	0.283244	0.0417877	0.0692847	TRIP12	TRIP12	0.0417634	0.0691741
NormalizedTotalCapacitance_fF.pF	ENSG00000129103	200	0.027449	-0.144164	0.17862	0.102994	0.69638	5	0	0.027449	0.322784	-0.0392643	-0.0118153	SUMF2	SUMF2	-0.0392441	-0.0118147
NormalizedTotalCapacitance_fF.pF	ENSG00000111011	200	0.0274411	-0.108342	0.171372	0.0782514	0	5	0	0.0274411	0.279714	0.0149295	0.0423706	RSRC2	RSRC2	0.0149284	0.0423453
NormalizedTotalCapacitance_fF.pF	ENSG00000115944	200	0.0274258	-0.114965	0.169654	0.0847104	0.369832	5	0	0.0274258	0.284619	-0.0523142	-0.0248884	COX7A2L	COX7A2L	-0.0522665	-0.0248833
NormalizedTotalCapacitance_fF.pF	ENSG00000182150	200	0.027395	-0.119249	0.176524	0.0788305	0	5	0	0.027395	0.295773	0.0272402	0.0546352	ERCC6L2	ERCC6L2	0.0272334	0.0545809
NormalizedTotalCapacitance_fF.pF	ENSG00000138663	200	0.027379	-0.0852902	0.181212	0.082926	0.207677	5	0	0.027379	0.266503	0.0389978	0.0663768	COPS4	COPS4	0.0389781	0.0662795
NormalizedTotalCapacitance_fF.pF	ENSG00000143933	200	0.0273464	-0.136964	0.159994	0.0809494	0.086109	5	0	0.0273464	0.296959	-0.00760014	0.0197462	CALM2	CALM2	-0.0076	0.0197437
NormalizedTotalCapacitance_fF.pF	ENSG00000166526	132	0.0272892	-0.112992	0.156099	0.0807666	0	5	0	0.0272892	0.269091	0.0547529	0.0848743	ZNF3	ZNF3	0.0546982	0.084671
NormalizedTotalCapacitance_fF.pF	ENSG00000116161	200	0.0272888	-0.124163	0.181513	0.0865898	0.360584	5	0	0.0272888	0.305676	-0.0316122	-0.00432338	CACYBP	CACYBP	-0.0316017	-0.00432336
NormalizedTotalCapacitance_fF.pF	ENSG00000169738	200	-0.0272808	-0.169698	0.0889649	0.0857481	0.349397	5	0	0.0272808	0.258663	-0.00369551	-0.0309763	DCXR	DCXR	-0.0036955	-0.0309664
NormalizedTotalCapacitance_fF.pF	ENSG00000134575	200	-0.0272475	-0.180189	0.124694	0.0867015	0.330831	5	0	0.0272475	0.304883	0.00755532	-0.0196922	ACP2	ACP2	0.00755518	-0.0196896
NormalizedTotalCapacitance_fF.pF	ENSG00000144566	200	-0.0272327	-0.180115	0.121782	0.0800419	0	5	0	0.0272327	0.301897	0.0318547	0.00462201	RAB5A	RAB5A	0.0318439	0.00462198
NormalizedTotalCapacitance_fF.pF	ENSG00000077782	200	-0.0272059	-0.173026	0.115046	0.0835217	0.311933	5	0	0.0272059	0.288072	0.00484139	-0.0223645	FGFR1	FGFR1	0.00484135	-0.0223608
NormalizedTotalCapacitance_fF.pF	ENSG00000014919	196	0.0271609	-0.106838	0.153282	0.0813093	0.159709	5	0	0.0271609	0.260121	0.0250802	0.0523504	COX15	COX15	0.025075	0.0523026
NormalizedTotalCapacitance_fF.pF	ENSG00000140553	200	0.0271511	-0.134333	0.170549	0.0840771	0.322895	5	0	0.0271511	0.304882	0.0362569	0.0634079	UNC45A	UNC45A	0.036241	0.0633231
NormalizedTotalCapacitance_fF.pF	ENSG00000120942	194	-0.0271105	-0.156346	0.122569	0.103824	0.706458	5	0	0.0271105	0.278915	0.0483883	0.0223683	UBIAD1	UBIAD1	0.0483506	0.0223646
NormalizedTotalCapacitance_fF.pF	ENSG00000132600	190	-0.0270873	-0.166689	0.0955622	0.0853285	0.305655	5	0	0.0270873	0.262252	0.0780154	0.0521673	PRMT7	PRMT7	0.0778575	0.05212
NormalizedTotalCapacitance_fF.pF	ENSG00000138802	200	0.0270637	-0.100297	0.16587	0.0795777	0.0380226	5	0	0.0270637	0.266167	0.0345442	0.061608	SEC24B	SEC24B	0.0345305	0.0615302
NormalizedTotalCapacitance_fF.pF	ENSG00000214517	200	-0.0270202	-0.168782	0.139986	0.0815861	0.215018	5	0	0.0270202	0.308768	0.0386633	0.0116431	PPME1	PPME1	0.038644	0.0116425
NormalizedTotalCapacitance_fF.pF	ENSG00000171105	200	0.02701	-0.112576	0.179948	0.086319	0.44528	5	0	0.02701	0.292524	-0.00292866	0.0240814	INSR	INSR	-0.00292865	0.0240767
NormalizedTotalCapacitance_fF.pF	ENSG00000116128	198	0.0269915	-0.0991968	0.164716	0.0900737	0.513401	5	0	0.0269915	0.263913	0.0229041	0.0497348	BCL9	BCL9	0.0229001	0.0496939
NormalizedTotalCapacitance_fF.pF	ENSG00000125826	200	0.0269605	-0.133458	0.195709	0.100732	0.684576	5	0	0.0269605	0.329167	0.0160684	0.0430289	RBCK1	RBCK1	0.016067	0.0430023
NormalizedTotalCapacitance_fF.pF	ENSG00000198612	200	-0.0269352	-0.172834	0.120537	0.103126	0.706382	5	0	0.0269352	0.293371	0.0635562	0.036621	COPS8	COPS8	0.0634707	0.0366046
NormalizedTotalCapacitance_fF.pF	ENSG00000115310	200	0.0269232	-0.11227	0.177142	0.0811524	0.091267	5	0	0.0269232	0.289412	0.0121118	0.039035	RTN4	RTN4	0.0121112	0.0390152
NormalizedTotalCapacitance_fF.pF	ENSG00000151327	200	-0.0269221	-0.203697	0.13851	0.0879739	0.422467	5	0	0.0269221	0.342207	0.0393079	0.0123858	FAM177A1	FAM177A1	0.0392876	0.0123851
NormalizedTotalCapacitance_fF.pF	ENSG00000136104	200	0.0269208	-0.110705	0.156784	0.0906971	0.520528	5	0	0.0269208	0.267489	0.0695141	0.0964349	RNASEH2B	RNASEH2B	0.0694023	0.0961371
NormalizedTotalCapacitance_fF.pF	ENSG00000075415	200	-0.0269162	-0.175228	0.138861	0.0961168	0.61265	5	0	0.0269162	0.314089	-0.00043261	-0.0273488	SLC25A3	SLC25A3	-0.00043261	-0.027342
NormalizedTotalCapacitance_fF.pF	ENSG00000140740	200	-0.0268396	-0.171446	0.111905	0.0833556	0.239029	5	0	0.0268396	0.283351	0.0676622	0.0408226	UQCRC2	UQCRC2	0.0675592	0.0407999
NormalizedTotalCapacitance_fF.pF	ENSG00000114779	200	-0.0268186	-0.169069	0.102189	0.0777615	0	5	0	0.0268186	0.271258	0.104975	0.0781566	ABHD14B	ABHD14B	0.104591	0.0779978
NormalizedTotalCapacitance_fF.pF	ENSG00000056586	198	0.0268142	-0.155302	0.180271	0.107128	0.732391	5	0	0.0268142	0.335573	0.0651846	0.0923017	RC3H2	RC3H2	0.0650924	0.0920404
NormalizedTotalCapacitance_fF.pF	ENSG00000089597	200	0.0267912	-0.117507	0.170491	0.0843572	0.330327	5	0	0.0267912	0.287997	0.00797985	0.0347711	GANAB	GANAB	0.00797968	0.0347571
NormalizedTotalCapacitance_fF.pF	ENSG00000204560	198	-0.0267632	-0.184952	0.0942548	0.0885738	0.469209	5	0	0.0267632	0.279207	0.0959303	0.0691522	DHX16	DHX16	0.0956371	0.0690422
NormalizedTotalCapacitance_fF.pF	ENSG00000177951	200	-0.0267592	-0.196699	0.128891	0.09692	0.64266	5	0	0.0267592	0.32559	0.039139	0.0123797	BET1L	BET1L	0.039119	0.0123791
NormalizedTotalCapacitance_fF.pF	ENSG00000197150	199	-0.0267435	-0.184538	0.148888	0.0807994	0.104971	5	0	0.0267435	0.333425	0.0509017	0.0239706	ABCB8	ABCB8	0.0508578	0.023966
NormalizedTotalCapacitance_fF.pF	ENSG00000064687	196	-0.0266517	-0.177456	0.106541	0.0790459	0	5	0	0.0266517	0.283996	0.0424343	0.0158184	ABCA7	ABCA7	0.0424088	0.0158171
NormalizedTotalCapacitance_fF.pF	ENSG00000174456	200	-0.0266502	-0.171673	0.0961553	0.0897727	0.474091	5	0	0.0266502	0.267828	0.0979301	0.0712798	C12orf76	C12orf76	0.0976182	0.0711593
NormalizedTotalCapacitance_fF.pF	ENSG00000123505	200	-0.0266166	-0.191773	0.125266	0.10377	0.712496	5	0	0.0266166	0.31704	0.0336076	0.00699095	AMD1	AMD1	0.0335949	0.00699084
NormalizedTotalCapacitance_fF.pF	ENSG00000198730	200	-0.0266017	-0.18682	0.119611	0.0954844	0.604155	5	0	0.0266017	0.306431	0.0496554	0.0230537	CTR9	CTR9	0.0496146	0.0230496
NormalizedTotalCapacitance_fF.pF	ENSG00000128654	200	-0.0265977	-0.20797	0.117956	0.0833521	0.257627	5	0	0.0265977	0.325926	0.0582163	0.0316187	MTX2	MTX2	0.0581507	0.0316081
NormalizedTotalCapacitance_fF.pF	ENSG00000072401	189	-0.0265544	-0.163578	0.112589	0.0814155	0.183094	5	0	0.0265544	0.276167	0.0664174	0.0396066	UBE2D1	UBE2D1	0.0663199	0.0395859
NormalizedTotalCapacitance_fF.pF	ENSG00000163281	200	-0.026549	-0.191491	0.121594	0.0936367	0.569485	5	0	0.026549	0.313085	0.133472	0.106923	GNPDA2	GNPDA2	0.132685	0.106517
NormalizedTotalCapacitance_fF.pF	ENSG00000171566	199	0.0265436	-0.116499	0.194633	0.087353	0.430257	5	0	0.0265436	0.311132	0.0722929	0.0984437	PLRG1	PLRG1	0.0721673	0.0981269
NormalizedTotalCapacitance_fF.pF	ENSG00000180425	200	-0.0265191	-0.173054	0.114595	0.09237	0.562106	5	0	0.0265191	0.28765	0.00889799	-0.0176212	C11orf71	C11orf71	0.00889775	-0.0176193
NormalizedTotalCapacitance_fF.pF	ENSG00000112701	200	0.0264764	-0.0917024	0.145672	0.0793647	0	5	0	0.0264764	0.237374	-0.0153732	0.0111032	SENP6	SENP6	-0.015372	0.0111027
NormalizedTotalCapacitance_fF.pF	ENSG00000122378	200	-0.0264761	-0.161147	0.120893	0.0831566	0.208954	5	0	0.0264761	0.28204	-0.0121734	-0.0386495	FAM213A	FAM213A	-0.0121728	-0.0386303
NormalizedTotalCapacitance_fF.pF	ENSG00000182013	195	0.0264611	-0.112598	0.170022	0.0797938	0	5	0	0.0264611	0.282621	0.0579646	0.083775	PNMAL1	PNMAL1	0.0578997	0.0835795
NormalizedTotalCapacitance_fF.pF	ENSG00000115271	200	0.0263527	-0.103722	0.211235	0.0822753	0.215813	5	0	0.0263527	0.314957	0.009069	0.0354217	GCA	GCA	0.00906875	0.0354069
NormalizedTotalCapacitance_fF.pF	ENSG00000132305	200	0.026289	-0.102704	0.161632	0.0817929	0.218534	5	0	0.026289	0.264337	0.0429329	0.069222	IMMT	IMMT	0.0429066	0.0691116
NormalizedTotalCapacitance_fF.pF	ENSG00000112773	200	0.0262862	-0.131759	0.177535	0.0914808	0.536229	5	0	0.0262862	0.309294	0.0439631	0.0702492	FAM46A	FAM46A	0.0439348	0.0701339
NormalizedTotalCapacitance_fF.pF	ENSG00000144674	200	-0.0262469	-0.176764	0.117118	0.0859092	0.404521	5	0	0.0262469	0.293882	0.0765339	0.050287	GOLGA4	GOLGA4	0.0763848	0.0502446
NormalizedTotalCapacitance_fF.pF	ENSG00000011260	200	0.0262436	-0.138168	0.1918	0.0811234	0.161023	5	0	0.0262436	0.329968	0.0501004	0.076344	UTP18	UTP18	0.0500585	0.076196
NormalizedTotalCapacitance_fF.pF	ENSG00000103202	200	-0.0261993	-0.145455	0.10155	0.0795223	0.0664624	5	0	0.0261993	0.247004	0.0407092	0.01451	NME4	NME4	0.0406868	0.0145089
NormalizedTotalCapacitance_fF.pF	ENSG00000129354	199	-0.0261857	-0.18819	0.127194	0.0975751	0.654248	5	0	0.0261857	0.315384	0.0186958	-0.00755948	AP1M2	AP1M2	0.0186936	-0.00755934
NormalizedTotalCapacitance_fF.pF	ENSG00000182831	200	0.0261848	-0.156081	0.182362	0.0934384	0.565124	5	0	0.0261848	0.338442	0.0422241	0.0684089	C16orf72	C16orf72	0.042199	0.0683023
NormalizedTotalCapacitance_fF.pF	ENSG00000131389	200	-0.0261621	-0.190695	0.168753	0.103748	0.700586	5	0	0.0261621	0.359447	-0.0791668	-0.105329	SLC6A6	SLC6A6	-0.0790018	-0.104941
NormalizedTotalCapacitance_fF.pF	ENSG00000099940	200	-0.0261415	-0.186115	0.127025	0.0838812	0.25674	5	0	0.0261415	0.31314	0.00890418	-0.0172374	SNAP29	SNAP29	0.00890394	-0.0172357
NormalizedTotalCapacitance_fF.pF	ENSG00000152601	200	0.0260603	-0.138236	0.190455	0.0862871	0.371068	5	0	0.0260603	0.328692	0.00533506	0.0313954	MBNL1	MBNL1	0.00533501	0.031385
NormalizedTotalCapacitance_fF.pF	ENSG00000272047	200	0.0260422	-0.132128	0.183915	0.0890108	0.469661	5	0	0.0260422	0.316043	-0.00107269	0.0249695	GTF2H5	GTF2H5	-0.00107269	0.0249643
NormalizedTotalCapacitance_fF.pF	ENSG00000132471	200	0.0260293	-0.112758	0.181536	0.0787375	0	5	0	0.0260293	0.294294	-0.0313708	-0.00534143	WBP2	WBP2	-0.0313605	-0.00534138
NormalizedTotalCapacitance_fF.pF	ENSG00000260032	200	0.026	-0.166005	0.240881	0.103898	0.691453	5	0	0.026	0.406886	-0.0390966	-0.0130966	NORAD	NORAD	-0.0390767	-0.0130959
NormalizedTotalCapacitance_fF.pF	ENSG00000182180	200	0.0259761	-0.101402	0.173209	0.0839456	0.270239	5	0	0.0259761	0.274611	-0.0106193	0.0153568	MRPS16	MRPS16	-0.0106189	0.0153556
NormalizedTotalCapacitance_fF.pF	ENSG00000120697	200	-0.0259565	-0.158953	0.119871	0.0996072	0.660239	5	0	0.0259565	0.278824	0.0277178	0.00176129	ALG5	ALG5	0.0277107	0.00176129
NormalizedTotalCapacitance_fF.pF	ENSG00000168734	200	0.025932	-0.106919	0.162381	0.0818413	0.165419	5	0	0.025932	0.2693	0.0554411	0.0813731	PKIG	PKIG	0.0553844	0.081194
NormalizedTotalCapacitance_fF.pF	ENSG00000153714	200	-0.0259274	-0.17601	0.129142	0.0836348	0.257673	5	0	0.0259274	0.305152	0.044769	0.0188417	LURAP1L	LURAP1L	0.0447391	0.0188394
NormalizedTotalCapacitance_fF.pF	ENSG00000124795	200	0.025923	-0.114918	0.185483	0.082926	0.202088	5	0	0.025923	0.3004	0.0287724	0.0546955	DEK	DEK	0.0287645	0.054641
NormalizedTotalCapacitance_fF.pF	ENSG00000155961	197	-0.0259084	-0.161775	0.106602	0.0814325	0.105219	5	0	0.0259084	0.268376	0.0156958	-0.0102284	RAB39B	RAB39B	0.0156945	-0.0102281
NormalizedTotalCapacitance_fF.pF	ENSG00000100804	200	-0.0258832	-0.180895	0.135771	0.0851182	0.316461	5	0	0.0258832	0.316666	-0.0216785	-0.0475618	PSMB5	PSMB5	-0.0216752	-0.047526
NormalizedTotalCapacitance_fF.pF	ENSG00000169435	197	0.0258516	-0.116712	0.180624	0.0997805	0.663309	5	0	0.0258516	0.297336	0.00423036	0.0303329	RASSF6	RASSF6	0.00423033	0.0303236
NormalizedTotalCapacitance_fF.pF	ENSG00000141425	200	0.0258113	-0.123282	0.158097	0.0788716	0	5	0	0.0258113	0.281379	0.0989053	0.124717	RPRD1A	RPRD1A	0.0985841	0.124074
NormalizedTotalCapacitance_fF.pF	ENSG00000176623	200	-0.0257816	-0.156276	0.0913763	0.0898088	0.5123	5	0	0.0257816	0.247652	0.0144673	-0.0113143	RMDN1	RMDN1	0.0144663	-0.0113138
NormalizedTotalCapacitance_fF.pF	ENSG00000111450	200	-0.025749	-0.170802	0.145566	0.090567	0.520485	5	0	0.025749	0.316367	-0.0360892	-0.0618382	STX2	STX2	-0.0360736	-0.0617595
NormalizedTotalCapacitance_fF.pF	ENSG00000173214	199	0.0257464	-0.123503	0.153832	0.0816547	0.175085	5	0	0.0257464	0.277335	0.0307966	0.0562797	MFSD4B	MFSD4B	0.0307869	0.0562203
NormalizedTotalCapacitance_fF.pF	ENSG00000010818	178	0.0257177	-0.128863	0.165259	0.0826202	0.107361	5	0	0.0257177	0.294122	0.000394388	0.0266091	HIVEP2	HIVEP2	0.000394388	0.0266028
NormalizedTotalCapacitance_fF.pF	ENSG00000143799	200	0.0257044	-0.0996836	0.171118	0.0913298	0.533906	5	0	0.0257044	0.270801	0.0147679	0.0404723	PARP1	PARP1	0.0147668	0.0404503
NormalizedTotalCapacitance_fF.pF	ENSG00000003147	200	0.0256817	-0.0886891	0.167366	0.0790148	0	5	0	0.0256817	0.256055	0.0139482	0.0396298	ICA1	ICA1	0.0139473	0.0396091
NormalizedTotalCapacitance_fF.pF	ENSG00000163453	200	0.0256766	-0.114289	0.167803	0.0806861	0.129638	5	0	0.0256766	0.282092	0.0245462	0.0502228	IGFBP7	IGFBP7	0.0245413	0.0501806
NormalizedTotalCapacitance_fF.pF	ENSG00000113312	200	-0.0255289	-0.188806	0.124588	0.0952453	0.596667	5	0	0.0255289	0.313394	0.0269538	0.00142483	TTC1	TTC1	0.0269472	0.00142483
NormalizedTotalCapacitance_fF.pF	ENSG00000157764	200	0.025515	-0.115334	0.18081	0.0828199	0.174011	5	0	0.025515	0.296144	0.0327976	0.0583127	BRAF	BRAF	0.0327859	0.0582467
NormalizedTotalCapacitance_fF.pF	ENSG00000132768	170	0.0255071	-0.104707	0.149111	0.0844827	0.239428	5	0	0.0255071	0.253818	0.0378667	0.0645425	DPH2	DPH2	0.0378486	0.064453
NormalizedTotalCapacitance_fF.pF	ENSG00000111652	200	0.0254413	-0.102364	0.150249	0.0827112	0.209307	5	0	0.0254413	0.252612	0.0186348	0.0440762	COPS7A	COPS7A	0.0186327	0.0440476
NormalizedTotalCapacitance_fF.pF	ENSG00000156675	199	-0.0254171	-0.175195	0.112199	0.089702	0.478293	5	0	0.0254171	0.287394	0.0494039	0.0243166	RAB11FIP1	RAB11FIP1	0.0493637	0.0243118
NormalizedTotalCapacitance_fF.pF	ENSG00000113583	200	0.0254147	-0.121599	0.167847	0.0890716	0.447822	5	0	0.0254147	0.289446	0.0681699	0.0935846	C5orf15	C5orf15	0.0680645	0.0933123
NormalizedTotalCapacitance_fF.pF	ENSG00000136448	200	-0.0254021	-0.19049	0.137328	0.0861938	0.323704	5	0	0.0254021	0.327818	0.0478554	0.0224533	NMT1	NMT1	0.0478189	0.0224496
NormalizedTotalCapacitance_fF.pF	ENSG00000078269	198	-0.0253815	-0.160728	0.117779	0.0874392	0.457767	5	0	0.0253815	0.278507	0.0249649	-0.000710925	SYNJ2	SYNJ2	0.0249597	-0.000710925
NormalizedTotalCapacitance_fF.pF	ENSG00000107341	200	0.0253758	-0.116043	0.190481	0.0820803	0.249693	5	0	0.0253758	0.306524	0.0171306	0.0425064	UBE2R2	UBE2R2	0.017129	0.0424808
NormalizedTotalCapacitance_fF.pF	ENSG00000110090	198	-0.0253639	-0.173533	0.122613	0.0972939	0.63306	5	0	0.0253639	0.296146	0.00567888	-0.0191587	CPT1A	CPT1A	0.00567882	-0.0191564
NormalizedTotalCapacitance_fF.pF	ENSG00000166226	200	0.0253483	-0.158494	0.183582	0.099315	0.663917	5	0	0.0253483	0.342077	0.0285814	0.0539297	CCT2	CCT2	0.0285736	0.0538775
NormalizedTotalCapacitance_fF.pF	ENSG00000156873	190	-0.0253424	-0.158082	0.103275	0.0940799	0.554759	5	0	0.0253424	0.261357	0.0826975	0.0577647	PHKG2	PHKG2	0.0825095	0.0577005
NormalizedTotalCapacitance_fF.pF	ENSG00000168397	200	0.0253423	-0.129552	0.187127	0.0897336	0.509571	5	0	0.0253423	0.31668	0.016791	0.0421333	ATG4B	ATG4B	0.0167895	0.0421084
NormalizedTotalCapacitance_fF.pF	ENSG00000122545	200	0.0253318	-0.14996	0.188102	0.100721	0.668717	5	0	0.0253318	0.338062	0.0183481	0.0436799	2026-09-07	2026-09-07	0.018346	0.0436521
NormalizedTotalCapacitance_fF.pF	ENSG00000129636	200	0.0252864	-0.109001	0.161902	0.0903438	0.529848	5	0	0.0252864	0.270903	0.011655	0.0369414	ITFG1	ITFG1	0.0116545	0.0369247
NormalizedTotalCapacitance_fF.pF	ENSG00000168300	200	0.0252783	-0.105148	0.163677	0.0825407	0.186495	5	0	0.0252783	0.268825	0.0582308	0.0835091	PCMTD1	PCMTD1	0.0581651	0.0833156
NormalizedTotalCapacitance_fF.pF	ENSG00000112796	200	0.0252024	-0.133219	0.171175	0.0876847	0.42946	5	0	0.0252024	0.304394	0.00861259	0.033815	ENPP5	ENPP5	0.00861238	0.0338021
NormalizedTotalCapacitance_fF.pF	ENSG00000134248	200	0.0251946	-0.124131	0.171013	0.0827267	0.203869	5	0	0.0251946	0.295144	0.00365059	0.0288451	LAMTOR5	LAMTOR5	0.00365057	0.0288371
NormalizedTotalCapacitance_fF.pF	ENSG00000063322	200	0.0251767	-0.146028	0.174385	0.085555	0.371555	5	0	0.0251767	0.320413	0.00438929	0.0295659	MED29	MED29	0.00438926	0.0295573
NormalizedTotalCapacitance_fF.pF	ENSG00000162441	200	0.0251671	-0.13922	0.148637	0.0828593	0.202473	5	0	0.0251671	0.287857	0.0252408	0.0504079	LZIC	LZIC	0.0252354	0.0503653
NormalizedTotalCapacitance_fF.pF	ENSG00000123106	200	0.0251489	-0.115606	0.157539	0.0804511	0.0475239	5	0	0.0251489	0.273145	0.0446097	0.0697587	CCDC91	CCDC91	0.0445802	0.0696457
NormalizedTotalCapacitance_fF.pF	ENSG00000136261	199	-0.0251135	-0.164228	0.112712	0.0803233	0.0266209	5	0	0.0251135	0.27694	-0.00702956	-0.032139	BZW2	BZW2	-0.00702945	-0.0321279
NormalizedTotalCapacitance_fF.pF	ENSG00000144744	200	0.0251061	-0.130054	0.193511	0.0846956	0.308377	5	0	0.0251061	0.323566	0.0120527	0.0371587	UBA3	UBA3	0.0120521	0.0371417
NormalizedTotalCapacitance_fF.pF	ENSG00000125351	200	-0.025076	-0.154116	0.118442	0.0858889	0.370565	5	0	0.025076	0.272559	0.0485718	0.0234958	UPF3B	UPF3B	0.0485336	0.0234915
NormalizedTotalCapacitance_fF.pF	ENSG00000108588	200	0.0250609	-0.118002	0.193369	0.0855091	0.310063	5	0	0.0250609	0.31137	0.0290604	0.0541213	CCDC47	CCDC47	0.0290522	0.0540686
NormalizedTotalCapacitance_fF.pF	ENSG00000156831	200	0.0250595	-0.134115	0.181821	0.079592	0.0253879	5	0	0.0250595	0.315935	0.0293862	0.0544457	NSMCE2	NSMCE2	0.0293777	0.0543919
NormalizedTotalCapacitance_fF.pF	ENSG00000136280	200	0.02501	-0.119692	0.175399	0.0951734	0.587744	5	0	0.02501	0.295091	0.00448096	0.0294909	CCM2	CCM2	0.00448093	0.0294824
NormalizedTotalCapacitance_fF.pF	ENSG00000160299	200	0.0250089	-0.0980138	0.169791	0.0850798	0.334287	5	0	0.0250089	0.267804	0.00363513	0.0286441	PCNT	PCNT	0.00363512	0.0286362
NormalizedTotalCapacitance_fF.pF	ENSG00000135387	200	0.0250062	-0.0952402	0.178848	0.0913472	0.531502	5	0	0.0250062	0.274088	0.0564387	0.0814449	CAPRIN1	CAPRIN1	0.0563788	0.0812653
NormalizedTotalCapacitance_fF.pF	ENSG00000183258	197	-0.0249858	-0.15936	0.0948256	0.0811995	0.12748	5	0	0.0249858	0.254186	0.0220959	-0.00327596	DDX41	DDX41	0.0220923	-0.00327595
NormalizedTotalCapacitance_fF.pF	ENSG00000078070	197	-0.0249848	-0.157345	0.125505	0.0783441	0	5	0	0.0249848	0.28285	0.0372858	0.0120414	MCCC1	MCCC1	0.0372685	0.0120409
NormalizedTotalCapacitance_fF.pF	ENSG00000155256	200	-0.0249842	-0.237226	0.120663	0.106234	0.722697	5	0	0.0249842	0.357889	0.0563893	0.0314051	ZFYVE27	ZFYVE27	0.0563296	0.0313948
NormalizedTotalCapacitance_fF.pF	ENSG00000123416	200	-0.0249801	-0.155361	0.113655	0.0832608	0.257649	5	0	0.0249801	0.269015	-0.0251527	-0.0501328	TUBA1B	TUBA1B	-0.0251474	-0.0500908
NormalizedTotalCapacitance_fF.pF	ENSG00000188994	200	0.0249566	-0.137578	0.16396	0.0853118	0.330104	5	0	0.0249566	0.301538	-0.00738955	0.017567	ZNF292	ZNF292	-0.00738942	0.0175652
NormalizedTotalCapacitance_fF.pF	ENSG00000126581	200	0.0249563	-0.127087	0.159759	0.0937056	0.575199	5	0	0.0249563	0.286847	-0.00362536	0.0213309	BECN1	BECN1	-0.00362535	0.0213277
NormalizedTotalCapacitance_fF.pF	ENSG00000171135	200	0.0249537	-0.139467	0.168049	0.0803081	0.0885121	5	0	0.0249537	0.307516	0.00651336	0.0314671	JAGN1	JAGN1	0.00651326	0.0314567
NormalizedTotalCapacitance_fF.pF	ENSG00000141076	200	0.0249318	-0.124032	0.161187	0.086654	0.410007	5	0	0.0249318	0.285219	0.027427	0.0523589	UTP4	UTP4	0.0274202	0.0523111
NormalizedTotalCapacitance_fF.pF	ENSG00000159593	200	0.0248981	-0.13108	0.176348	0.0851996	0.36101	5	0	0.0248981	0.307427	0.06018	0.085078	NAE1	NAE1	0.0601074	0.0848734
NormalizedTotalCapacitance_fF.pF	ENSG00000198162	200	0.0248978	-0.114958	0.19874	0.0960181	0.621396	5	0	0.0248978	0.313698	0.0854676	0.110365	MAN1A2	MAN1A2	0.0852601	0.109919
NormalizedTotalCapacitance_fF.pF	ENSG00000148158	186	-0.0248739	-0.148341	0.120724	0.0898183	0.459844	5	0	0.0248739	0.269065	0.0665153	0.0422343	SNX30	SNX30	0.0664174	0.0422092
NormalizedTotalCapacitance_fF.pF	ENSG00000066136	200	-0.024809	-0.166947	0.11962	0.0794866	0.0298668	5	0	0.024809	0.286566	0.0366806	0.0118716	NFYC	NFYC	0.0366642	0.0118711
NormalizedTotalCapacitance_fF.pF	ENSG00000135148	200	-0.024792	-0.189486	0.103624	0.0884814	0.489857	5	0	0.024792	0.29311	0.0973353	0.0725433	TRAFD1	TRAFD1	0.0970291	0.0724163
NormalizedTotalCapacitance_fF.pF	ENSG00000126777	200	0.0247853	-0.126131	0.176592	0.0848029	0.33939	5	0	0.0247853	0.302723	0.101614	0.126399	KTN1	KTN1	0.101266	0.12573
NormalizedTotalCapacitance_fF.pF	ENSG00000156170	200	0.0247673	-0.116904	0.167808	0.083337	0.323203	5	0	0.0247673	0.284712	0.0626378	0.087405	NDUFAF6	NDUFAF6	0.062556	0.0871831
NormalizedTotalCapacitance_fF.pF	ENSG00000012061	200	0.0247522	-0.135195	0.157878	0.0845549	0.275313	5	0	0.0247522	0.293073	0.0078603	0.0326125	ERCC1	ERCC1	0.00786014	0.0326009
NormalizedTotalCapacitance_fF.pF	ENSG00000165506	171	-0.0247348	-0.145838	0.124155	0.0851877	0.31408	5	0	0.0247348	0.269993	0.0187601	-0.00409795	DNAAF2	DNAAF2	0.0187579	-0.00409793
NormalizedTotalCapacitance_fF.pF	ENSG00000085760	196	0.0247068	-0.131507	0.168172	0.0833958	0.301975	5	0	0.0247068	0.299679	0.0631543	0.0877805	MTIF2	MTIF2	0.0630705	0.0875557
NormalizedTotalCapacitance_fF.pF	ENSG00000090054	200	-0.0246474	-0.156011	0.0952515	0.0847861	0.236735	5	0	0.0246474	0.251263	0.0582791	0.0336317	SPTLC1	SPTLC1	0.0582132	0.0336191
NormalizedTotalCapacitance_fF.pF	ENSG00000171951	200	0.0246435	-0.14369	0.196573	0.0919916	0.536397	5	0	0.0246435	0.340263	0.0282837	0.0529272	SCG2	SCG2	0.0282762	0.0528779
NormalizedTotalCapacitance_fF.pF	ENSG00000161981	200	-0.0246338	-0.180775	0.112976	0.0845724	0.335386	5	0	0.0246338	0.293751	0.0521524	0.0275186	SNRNP25	SNRNP25	0.0521052	0.0275117
NormalizedTotalCapacitance_fF.pF	ENSG00000157181	200	-0.024593	-0.160922	0.120436	0.0942227	0.603252	5	0	0.024593	0.281358	0.0527867	0.0281936	C1orf27	C1orf27	0.0527377	0.0281862
NormalizedTotalCapacitance_fF.pF	ENSG00000124207	200	0.0245801	-0.149386	0.197157	0.0980619	0.617572	5	0	0.0245801	0.346543	0.0748786	0.0994587	CSE1L	CSE1L	0.074739	0.0991321
NormalizedTotalCapacitance_fF.pF	ENSG00000129158	193	0.0245691	-0.0960999	0.150677	0.0802701	0.0967633	5	0	0.0245691	0.246777	0.0215265	0.0443456	SERGEF	SERGEF	0.0215232	0.0443166
NormalizedTotalCapacitance_fF.pF	ENSG00000140400	199	-0.024548	-0.1957	0.124358	0.083521	0.266271	5	0	0.024548	0.320057	0.0399792	0.0155167	MAN2C1	MAN2C1	0.0399579	0.0155155
NormalizedTotalCapacitance_fF.pF	ENSG00000170876	200	0.0245005	-0.106485	0.161037	0.0804177	0.123057	5	0	0.0245005	0.267522	0.0637826	0.0882831	TMEM43	TMEM43	0.0636963	0.0880544
NormalizedTotalCapacitance_fF.pF	ENSG00000178234	200	0.0244582	-0.111242	0.160564	0.0843488	0.313738	5	0	0.0244582	0.271806	0.0390797	0.0635379	GALNT11	GALNT11	0.0390598	0.0634525
NormalizedTotalCapacitance_fF.pF	ENSG00000197971	200	-0.0244126	-0.168543	0.102568	0.0871675	0.381967	5	0	0.0244126	0.271111	0.0185706	-0.00584208	MBP	MBP	0.0185684	-0.00584201
NormalizedTotalCapacitance_fF.pF	ENSG00000156467	200	-0.0243607	-0.166299	0.119291	0.0825652	0.253435	5	0	0.0243607	0.285589	-0.0215949	-0.0459556	UQCRB	UQCRB	-0.0215916	-0.0459233
NormalizedTotalCapacitance_fF.pF	ENSG00000143252	200	-0.0243544	-0.17804	0.127625	0.0873026	0.415577	5	0	0.0243544	0.305665	0.024374	1.96e-05	SDHC	SDHC	0.0243692	1.96e-05
NormalizedTotalCapacitance_fF.pF	ENSG00000061936	200	0.0243475	-0.153663	0.164174	0.0858013	0.411651	5	0	0.0243475	0.317837	0.0147497	0.0390972	SFSWAP	SFSWAP	0.0147486	0.0390773
NormalizedTotalCapacitance_fF.pF	ENSG00000173757	198	-0.0243038	-0.162137	0.0968995	0.0829948	0.274144	5	0	0.0243038	0.259037	0.0519089	0.0270238	STAT5B	STAT5B	0.0518623	0.0270172
NormalizedTotalCapacitance_fF.pF	ENSG00000140416	200	0.0242782	-0.148656	0.197244	0.080259	0.0765186	5	0	0.0242782	0.3459	0.0343694	0.0586476	TPM1	TPM1	0.0343559	0.0585805
NormalizedTotalCapacitance_fF.pF	ENSG00000101457	200	-0.0242591	-0.172792	0.147315	0.093589	0.587626	5	0	0.0242591	0.320106	0.00464931	-0.0196098	DNTTIP1	DNTTIP1	0.00464927	-0.0196072
NormalizedTotalCapacitance_fF.pF	ENSG00000116747	200	-0.02424	-0.17705	0.13459	0.096891	0.620178	5	0	0.02424	0.311639	0.0357212	0.0114812	TROVE2	TROVE2	0.035706	0.0114807
NormalizedTotalCapacitance_fF.pF	ENSG00000169902	194	0.0241942	-0.131264	0.173091	0.0834961	0.251941	5	0	0.0241942	0.304354	0.071368	0.0965747	TPST1	TPST1	0.0712471	0.0962756
NormalizedTotalCapacitance_fF.pF	ENSG00000170315	200	0.0241699	-0.166168	0.187123	0.0929734	0.549306	5	0	0.0241699	0.353291	-0.0577662	-0.0335963	UBB	UBB	-0.057702	-0.0335837
NormalizedTotalCapacitance_fF.pF	ENSG00000119125	171	0.0241503	-0.133099	0.170803	0.0986772	0.606337	5	0	0.0241503	0.303902	0.00322802	0.0272531	GDA	GDA	0.00322801	0.0272464
NormalizedTotalCapacitance_fF.pF	ENSG00000105983	200	0.0241006	-0.107026	0.182571	0.0771531	0	5	0	0.0241006	0.289597	0.0886133	0.112714	LMBR1	LMBR1	0.0883821	0.112239
NormalizedTotalCapacitance_fF.pF	ENSG00000140463	199	0.0240972	-0.126844	0.161604	0.0786583	0	5	0	0.0240972	0.288448	0.00949609	0.0335239	BBS4	BBS4	0.00949581	0.0335113
NormalizedTotalCapacitance_fF.pF	ENSG00000164144	200	-0.0240785	-0.179116	0.128781	0.0964005	0.613472	5	0	0.0240785	0.307897	0.0746496	0.0505711	ARFIP1	ARFIP1	0.0745112	0.050528
NormalizedTotalCapacitance_fF.pF	ENSG00000213672	193	0.0239614	-0.132327	0.166999	0.0809642	0.0883735	5	0	0.0239614	0.299326	0.00734364	0.0316889	NCKIPSD	NCKIPSD	0.00734351	0.0316783
NormalizedTotalCapacitance_fF.pF	ENSG00000132718	200	0.0239559	-0.125603	0.190589	0.0919609	0.522338	5	0	0.0239559	0.316192	0.00291968	0.0268756	SYT11	SYT11	0.00291967	0.0268691
NormalizedTotalCapacitance_fF.pF	ENSG00000141867	200	-0.02394	-0.167243	0.139804	0.0840899	0.299734	5	0	0.02394	0.307047	0.00221059	-0.0217294	BRD4	BRD4	0.00221058	-0.021726
NormalizedTotalCapacitance_fF.pF	ENSG00000095066	200	0.0238946	-0.169837	0.155383	0.0854845	0.315401	5	0	0.0238946	0.32522	0.0376448	0.0615394	HOOK2	HOOK2	0.037627	0.0614618
NormalizedTotalCapacitance_fF.pF	ENSG00000169016	200	0.0238945	-0.109533	0.207243	0.0843179	0.288781	5	0	0.0238945	0.316777	0.0111714	0.0350659	E2F6	E2F6	0.011171	0.0350515
NormalizedTotalCapacitance_fF.pF	ENSG00000119801	200	0.0238892	-0.130213	0.170676	0.0838968	0.317955	5	0	0.0238892	0.30089	0.0588051	0.0826944	YPEL5	YPEL5	0.0587374	0.0825064
NormalizedTotalCapacitance_fF.pF	ENSG00000206527	197	-0.0238835	-0.156952	0.121701	0.0846911	0.307405	5	0	0.0238835	0.278653	-0.014227	-0.0375096	HACD2	HACD2	-0.0142261	-0.037492
NormalizedTotalCapacitance_fF.pF	ENSG00000161542	200	0.0238717	-0.099053	0.165697	0.0854988	0.336611	5	0	0.0238717	0.26475	0.0318841	0.0557558	PRPSAP1	PRPSAP1	0.0318733	0.0556981
NormalizedTotalCapacitance_fF.pF	ENSG00000078114	200	-0.0238269	-0.151019	0.125138	0.08264	0.241181	5	0	0.0238269	0.276157	-0.0194129	-0.0432398	NEBL	NEBL	-0.0194105	-0.0432129
NormalizedTotalCapacitance_fF.pF	ENSG00000105552	200	0.0238212	-0.116559	0.205438	0.0831299	0.244709	5	0	0.0238212	0.321998	0.0555246	0.0793459	BCAT2	BCAT2	0.0554676	0.0791798
NormalizedTotalCapacitance_fF.pF	ENSG00000132589	200	-0.0237843	-0.19157	0.118543	0.0987162	0.661275	5	0	0.0237843	0.310113	0.0344552	0.0106709	FLOT2	FLOT2	0.0344416	0.0106705
NormalizedTotalCapacitance_fF.pF	ENSG00000075975	121	0.0237714	-0.153932	0.147778	0.109541	0.641652	5	0	0.0237714	0.301711	0.0741152	0.0952244	MKRN2	MKRN2	0.0739797	0.0949376
NormalizedTotalCapacitance_fF.pF	ENSG00000106771	199	0.0237618	-0.117742	0.156803	0.0806266	0.103282	5	0	0.0237618	0.274545	0.0149753	0.0385523	TMEM245	TMEM245	0.0149742	0.0385332
NormalizedTotalCapacitance_fF.pF	ENSG00000176171	200	0.0237422	-0.099556	0.152252	0.0791835	0	5	0	0.0237422	0.251808	-0.0206332	0.00310903	BNIP3	BNIP3	-0.0206302	0.00310902
NormalizedTotalCapacitance_fF.pF	ENSG00000117394	196	-0.0237108	-0.160873	0.117788	0.0988172	0.664864	5	0	0.0237108	0.278661	0.0279178	0.00455515	SLC2A1	SLC2A1	0.0279105	0.00455512
NormalizedTotalCapacitance_fF.pF	ENSG00000078747	200	0.0237054	-0.0999467	0.188789	0.0791592	0	5	0	0.0237054	0.288736	0.0789113	0.102617	ITCH	ITCH	0.0787479	0.102258
NormalizedTotalCapacitance_fF.pF	ENSG00000117758	199	-0.0237019	-0.177859	0.103632	0.0862002	0.363873	5	0	0.0237019	0.281491	0.0894307	0.0659194	STX12	STX12	0.089193	0.0658241
NormalizedTotalCapacitance_fF.pF	ENSG00000068394	176	-0.0236967	-0.162611	0.101744	0.0787674	0	5	0	0.0236967	0.264355	0.0296889	0.00769635	GPKOW	GPKOW	0.0296802	0.0076962
NormalizedTotalCapacitance_fF.pF	ENSG00000169372	200	0.0236911	-0.12202	0.19458	0.0931026	0.589317	5	0	0.0236911	0.3166	0.0176821	0.0413732	CRADD	CRADD	0.0176802	0.0413496
NormalizedTotalCapacitance_fF.pF	ENSG00000141627	199	-0.0236011	-0.15396	0.111404	0.0898844	0.53182	5	0	0.0236011	0.265364	0.10804	0.0845216	DYM	DYM	0.107622	0.0843209
NormalizedTotalCapacitance_fF.pF	ENSG00000071859	200	0.0235714	-0.101736	0.190249	0.082955	0.202188	5	0	0.0235714	0.291985	-0.0307892	-0.00721783	FAM50A	FAM50A	-0.0307795	-0.0072177
NormalizedTotalCapacitance_fF.pF	ENSG00000185950	200	-0.0235674	-0.175567	0.114833	0.0819828	0.14952	5	0	0.0235674	0.2904	0.0421273	0.0185599	IRS2	IRS2	0.0421024	0.0185577
NormalizedTotalCapacitance_fF.pF	ENSG00000218336	195	0.0235603	-0.134021	0.176779	0.0916921	0.525451	5	0	0.0235603	0.3108	0.0111375	0.0343687	TENM3	TENM3	0.011137	0.0343552
NormalizedTotalCapacitance_fF.pF	ENSG00000169213	200	-0.0235257	-0.149752	0.104746	0.0819026	0.164013	5	0	0.0235257	0.254498	0.0454179	0.0218921	RAB3B	RAB3B	0.0453867	0.0218886
NormalizedTotalCapacitance_fF.pF	ENSG00000100280	200	-0.0234933	-0.168564	0.14956	0.0824948	0.204928	5	0	0.0234933	0.318123	0.0133138	-0.0101795	AP1B1	AP1B1	0.013313	-0.0101791
NormalizedTotalCapacitance_fF.pF	ENSG00000130309	200	-0.0234733	-0.156362	0.126593	0.0845827	0.333871	5	0	0.0234733	0.282955	0.0165354	-0.00693786	COLGALT1	COLGALT1	0.0165339	-0.00693775
NormalizedTotalCapacitance_fF.pF	ENSG00000154265	200	-0.0234495	-0.161286	0.137688	0.0858347	0.319454	5	0	0.0234495	0.298974	0.00344745	-0.020002	ABCA5	ABCA5	0.00344744	-0.0199993
NormalizedTotalCapacitance_fF.pF	ENSG00000095564	200	0.0234457	-0.1231	0.179004	0.0911479	0.506353	5	0	0.0234457	0.302104	0.030611	0.0540568	BTAF1	BTAF1	0.0306015	0.0540042
NormalizedTotalCapacitance_fF.pF	ENSG00000125656	200	-0.0234064	-0.167237	0.127587	0.0825716	0.226351	5	0	0.0234064	0.294824	-0.00920291	-0.0326093	CLPP	CLPP	-0.00920265	-0.0325978
NormalizedTotalCapacitance_fF.pF	ENSG00000103257	200	-0.0233979	-0.173435	0.134584	0.0952157	0.608996	5	0	0.0233979	0.308019	0.0375338	0.0141359	SLC7A5	SLC7A5	0.0375162	0.014135
NormalizedTotalCapacitance_fF.pF	ENSG00000187231	200	-0.0233853	-0.170284	0.114484	0.081198	0.135408	5	0	0.0233853	0.284768	0.0404536	0.0170683	SESTD1	SESTD1	0.0404316	0.0170667
NormalizedTotalCapacitance_fF.pF	ENSG00000111300	194	-0.0233624	-0.167798	0.124938	0.104634	0.71572	5	0	0.0233624	0.292736	0.039321	0.0155996	NAA25	NAA25	0.0393008	0.0155983
NormalizedTotalCapacitance_fF.pF	ENSG00000111237	200	-0.023361	-0.195801	0.130419	0.0800693	0.0926678	5	0	0.023361	0.32622	0.00628574	-0.0170753	VPS29	VPS29	0.00628566	-0.0170736
NormalizedTotalCapacitance_fF.pF	ENSG00000168268	198	0.0233509	-0.120399	0.167622	0.082833	0.298996	5	0	0.0233509	0.288021	-0.0278447	-0.00424147	NT5DC2	NT5DC2	-0.0278375	-0.00424144
NormalizedTotalCapacitance_fF.pF	ENSG00000174243	200	0.0233202	-0.108897	0.177759	0.0844416	0.351641	5	0	0.0233202	0.286656	0.0192904	0.0426106	DDX23	DDX23	0.019288	0.0425848
NormalizedTotalCapacitance_fF.pF	ENSG00000162402	200	0.0233197	-0.110028	0.173259	0.078611	0	5	0	0.0233197	0.283286	0.0312415	0.0545612	USP24	USP24	0.0312313	0.0545071
NormalizedTotalCapacitance_fF.pF	ENSG00000105202	192	-0.0232064	-0.160767	0.122633	0.0796716	0	5	0	0.0232064	0.2834	0.0621876	0.0397275	FBL	FBL	0.0621076	0.0397066
NormalizedTotalCapacitance_fF.pF	ENSG00000139684	200	0.0231849	-0.122074	0.208443	0.0913185	0.54012	5	0	0.0231849	0.330517	0.0479341	0.071119	ESD	ESD	0.0478974	0.0709993
NormalizedTotalCapacitance_fF.pF	ENSG00000120686	200	0.0231768	-0.0971297	0.16047	0.0857353	0.377374	5	0	0.0231768	0.257599	0.0517553	0.0749321	UFM1	UFM1	0.0517091	0.0747922
NormalizedTotalCapacitance_fF.pF	ENSG00000100345	200	-0.0231762	-0.192905	0.152087	0.098295	0.628325	5	0	0.0231762	0.344993	-0.00887617	-0.0320523	MYH9	MYH9	-0.00887593	-0.0320414
NormalizedTotalCapacitance_fF.pF	ENSG00000117528	200	0.0231664	-0.106996	0.14789	0.0822351	0.255382	5	0	0.0231664	0.254886	0.0489915	0.0721579	ABCD3	ABCD3	0.0489523	0.0720329
NormalizedTotalCapacitance_fF.pF	ENSG00000125676	200	0.0231656	-0.122466	0.163587	0.0842025	0.308277	5	0	0.0231656	0.286053	-0.00672276	0.0164429	THOC2	THOC2	-0.00672265	0.0164414
NormalizedTotalCapacitance_fF.pF	ENSG00000197217	195	0.0231322	-0.0986079	0.16309	0.0790335	0	5	0	0.0231322	0.261698	0.0210769	0.0433628	ENTPD4	ENTPD4	0.0210737	0.0433357
NormalizedTotalCapacitance_fF.pF	ENSG00000154473	200	0.0230803	-0.139785	0.159632	0.0873536	0.444331	5	0	0.0230803	0.299418	0.0817252	0.104805	BUB3	BUB3	0.0815437	0.104423
NormalizedTotalCapacitance_fF.pF	ENSG00000139644	200	-0.0230764	-0.162847	0.131338	0.0804586	0.0633695	5	0	0.0230764	0.294186	-0.0304559	-0.0535324	TMBIM6	TMBIM6	-0.0304465	-0.0534813
NormalizedTotalCapacitance_fF.pF	ENSG00000122203	200	0.0230697	-0.143088	0.173753	0.101825	0.666591	5	0	0.0230697	0.316842	0.0587983	0.081868	KIAA1191	KIAA1191	0.0587306	0.0816856
NormalizedTotalCapacitance_fF.pF	ENSG00000064607	199	-0.023067	-0.189119	0.12276	0.0891585	0.460246	5	0	0.023067	0.311879	0.0752803	0.0520924	SUGP2	SUGP2	0.0751384	0.0520453
NormalizedTotalCapacitance_fF.pF	ENSG00000123737	200	-0.0230361	-0.190598	0.131008	0.0862989	0.387394	5	0	0.0230361	0.321606	0.0420904	0.0190543	EXOSC9	EXOSC9	0.0420656	0.019052
NormalizedTotalCapacitance_fF.pF	ENSG00000105197	198	-0.023023	-0.161691	0.093749	0.0881529	0.448724	5	0	0.023023	0.25544	0.0264685	0.00335485	TIMM50	TIMM50	0.0264623	0.00335483
NormalizedTotalCapacitance_fF.pF	ENSG00000254858	199	0.0230086	-0.103271	0.185118	0.0923034	0.555969	5	0	0.0230086	0.288388	0.0381548	0.0612615	MPV17L2	MPV17L2	0.0381363	0.061185
NormalizedTotalCapacitance_fF.pF	ENSG00000117410	200	-0.0229918	-0.161991	0.136969	0.0826935	0.194791	5	0	0.0229918	0.298961	0.00186708	-0.0211247	ATP6V0B	ATP6V0B	0.00186708	-0.0211216
NormalizedTotalCapacitance_fF.pF	ENSG00000168214	199	-0.022953	-0.165977	0.133123	0.0803156	0.0681883	5	0	0.022953	0.2991	0.0132296	-0.0097034	RBPJ	RBPJ	0.0132289	-0.00970309
NormalizedTotalCapacitance_fF.pF	ENSG00000233276	200	0.0229478	-0.143909	0.202417	0.0928325	0.559208	5	0	0.0229478	0.346326	0.0446526	0.0676004	GPX1	GPX1	0.044623	0.0674976
NormalizedTotalCapacitance_fF.pF	ENSG00000080189	199	0.022943	-0.115759	0.186955	0.0941058	0.578549	5	0	0.022943	0.302714	0.0440643	0.0667824	SLC35C2	SLC35C2	0.0440359	0.0666833
NormalizedTotalCapacitance_fF.pF	ENSG00000073050	200	0.0229285	-0.116405	0.178007	0.0836945	0.307475	5	0	0.0229285	0.294412	0.0238737	0.0468022	XRCC1	XRCC1	0.0238691	0.0467681
NormalizedTotalCapacitance_fF.pF	ENSG00000054116	200	0.0229084	-0.127064	0.174828	0.0897185	0.482733	5	0	0.0229084	0.301892	-0.0112356	0.0116729	TRAPPC3	TRAPPC3	-0.0112351	0.0116723
NormalizedTotalCapacitance_fF.pF	ENSG00000168653	200	-0.0228959	-0.160525	0.131271	0.0861699	0.386593	5	0	0.0228959	0.291797	0.0477819	0.024886	NDUFS5	NDUFS5	0.0477456	0.0248809
NormalizedTotalCapacitance_fF.pF	ENSG00000171703	200	0.0228891	-0.12061	0.195139	0.0906949	0.529952	5	0	0.0228891	0.315749	0.0265812	0.0494703	TCEA2	TCEA2	0.026575	0.04943
NormalizedTotalCapacitance_fF.pF	ENSG00000022840	200	0.0228803	-0.10208	0.179292	0.0930567	0.600734	5	0	0.0228803	0.281371	0.0459476	0.0688279	RNF10	RNF10	0.0459153	0.0687194
NormalizedTotalCapacitance_fF.pF	ENSG00000121274	200	-0.022879	-0.177389	0.0986326	0.0835023	0.278874	5	0	0.022879	0.276022	0.0112458	-0.0116332	PAPD5	PAPD5	0.0112453	-0.0116327
NormalizedTotalCapacitance_fF.pF	ENSG00000100354	200	0.0228491	-0.123798	0.161608	0.0913352	0.550876	5	0	0.0228491	0.285406	0.00236681	0.0252159	TNRC6B	TNRC6B	0.0023668	0.0252105
NormalizedTotalCapacitance_fF.pF	ENSG00000139324	199	0.0228357	-0.144038	0.1928	0.102167	0.696393	5	0	0.0228357	0.336838	0.0141542	0.0368405	TMTC3	TMTC3	0.0141532	0.0368238
NormalizedTotalCapacitance_fF.pF	ENSG00000085832	200	0.0228075	-0.1348	0.164546	0.0786995	0	5	0	0.0228075	0.299346	0.03052	0.0533275	EPS15	EPS15	0.0305105	0.053277
NormalizedTotalCapacitance_fF.pF	ENSG00000163882	200	-0.0227979	-0.174913	0.131755	0.0884169	0.473072	5	0	0.0227979	0.306667	0.0122922	-0.0105057	POLR2H	POLR2H	0.0122916	-0.0105053
NormalizedTotalCapacitance_fF.pF	ENSG00000134851	200	-0.0227858	-0.158601	0.148433	0.0919727	0.554519	5	0	0.0227858	0.307034	0.00239729	-0.0203885	TMEM165	TMEM165	0.00239729	-0.0203857
NormalizedTotalCapacitance_fF.pF	ENSG00000158019	200	0.0227752	-0.103723	0.192951	0.0891525	0.469776	5	0	0.0227752	0.296674	0.032828	0.0556033	BRE	BRE	0.0328162	0.055546
NormalizedTotalCapacitance_fF.pF	ENSG00000197579	200	-0.0227614	-0.162516	0.109215	0.0834122	0.275636	5	0	0.0227614	0.271731	0.0931174	0.0703561	TOPORS	TOPORS	0.0928492	0.0702402
NormalizedTotalCapacitance_fF.pF	ENSG00000151461	200	0.0227542	-0.119595	0.153622	0.0797701	0.0452706	5	0	0.0227542	0.273217	0.040902	0.0636562	UPF2	UPF2	0.0408792	0.0635704
NormalizedTotalCapacitance_fF.pF	ENSG00000107937	200	0.0227474	-0.129037	0.168025	0.0851403	0.374673	5	0	0.0227474	0.297062	0.0380759	0.0608233	GTPBP4	GTPBP4	0.0380575	0.0607484
NormalizedTotalCapacitance_fF.pF	ENSG00000100744	180	0.0227441	-0.113718	0.135425	0.0876469	0.418578	5	0	0.0227441	0.249143	0.0728803	0.0958999	GSKIP	GSKIP	0.0727516	0.095607
NormalizedTotalCapacitance_fF.pF	ENSG00000168002	200	-0.0227385	-0.173695	0.119844	0.0820989	0.171836	5	0	0.0227385	0.293539	0.0612611	0.0385226	POLR2G	POLR2G	0.0611846	0.0385036
NormalizedTotalCapacitance_fF.pF	ENSG00000101444	190	0.0227265	-0.124201	0.188209	0.0996853	0.660358	5	0	0.0227265	0.312409	-0.032361	-0.00683524	AHCY	AHCY	-0.0323497	-0.00683513
NormalizedTotalCapacitance_fF.pF	ENSG00000108061	200	-0.0227195	-0.154209	0.110241	0.0932876	0.57283	5	0	0.0227195	0.26445	0.0262747	0.00355518	SHOC2	SHOC2	0.0262687	0.00355516
NormalizedTotalCapacitance_fF.pF	ENSG00000156304	183	0.0227167	-0.10092	0.170141	0.0873199	0.400673	5	0	0.0227167	0.271061	-0.0326289	-0.00888393	SCAF4	SCAF4	-0.0326173	-0.0088837
NormalizedTotalCapacitance_fF.pF	ENSG00000116406	200	-0.022716	-0.172133	0.117014	0.0897706	0.465847	5	0	0.022716	0.289148	0.00243566	-0.0202804	EDEM3	EDEM3	0.00243565	-0.0202776
NormalizedTotalCapacitance_fF.pF	ENSG00000113456	198	0.0227002	-0.132046	0.216335	0.0875471	0.414994	5	0	0.0227002	0.348381	-0.0159177	0.00695241	RAD1	RAD1	-0.0159164	0.0069523
NormalizedTotalCapacitance_fF.pF	ENSG00000054983	193	-0.0226706	-0.17272	0.126903	0.0854514	0.292269	5	0	0.0226706	0.299622	0.122019	0.0976158	GALC	GALC	0.121417	0.097307
NormalizedTotalCapacitance_fF.pF	ENSG00000148110	198	0.0226703	-0.105813	0.167821	0.081854	0.255479	5	0	0.0226703	0.273633	0.0916071	0.113573	MFSD14B	MFSD14B	0.0913517	0.113087
NormalizedTotalCapacitance_fF.pF	ENSG00000162604	200	0.0226695	-0.118133	0.180789	0.101897	0.68676	5	0	0.0226695	0.298922	-0.0222758	0.000393766	TM2D1	TM2D1	-0.0222721	0.000393766
NormalizedTotalCapacitance_fF.pF	ENSG00000111674	200	0.022656	-0.119483	0.166412	0.0846823	0.294871	5	0	0.022656	0.285895	-0.0020693	0.0205867	ENO2	ENO2	-0.00206929	0.0205838
NormalizedTotalCapacitance_fF.pF	ENSG00000106603	197	-0.0226505	-0.170325	0.127136	0.0800694	0	5	0	0.0226505	0.297461	0.0560694	0.0331338	COA1	COA1	0.0560107	0.0331217
NormalizedTotalCapacitance_fF.pF	ENSG00000166340	200	-0.0226496	-0.164155	0.138585	0.0844987	0.288504	5	0	0.0226496	0.30274	0.0542817	0.0316321	TPP1	TPP1	0.0542285	0.0316216
NormalizedTotalCapacitance_fF.pF	ENSG00000148935	199	0.0226319	-0.134949	0.174666	0.081115	0.161539	5	0	0.0226319	0.309615	-0.0270643	-0.00418362	GAS2	GAS2	-0.0270577	-0.0041836
NormalizedTotalCapacitance_fF.pF	ENSG00000131437	200	0.0225909	-0.128812	0.168954	0.0867284	0.367106	5	0	0.0225909	0.297766	-0.00839288	0.0141981	KIF3A	KIF3A	-0.00839269	0.0141971
NormalizedTotalCapacitance_fF.pF	ENSG00000126261	200	0.0225885	-0.135678	0.161528	0.0914729	0.539903	5	0	0.0225885	0.297205	0.0380851	0.0606736	UBA2	UBA2	0.0380667	0.0605993
NormalizedTotalCapacitance_fF.pF	ENSG00000213339	200	0.0225829	-0.115654	0.164076	0.0825483	0.245794	5	0	0.0225829	0.27973	-0.00745302	0.0151299	QTRT1	QTRT1	-0.00745288	0.0151288
NormalizedTotalCapacitance_fF.pF	ENSG00000106565	195	-0.0225501	-0.155848	0.12147	0.0822561	0.200101	5	0	0.0225501	0.277318	0.0355035	0.0135729	TMEM176B	TMEM176B	0.0354886	0.013572
NormalizedTotalCapacitance_fF.pF	ENSG00000105254	200	-0.0225397	-0.157633	0.12507	0.0905187	0.507791	5	0	0.0225397	0.282703	0.0762882	0.0537485	TBCB	TBCB	0.0761405	0.0536968
NormalizedTotalCapacitance_fF.pF	ENSG00000130787	200	0.0225384	-0.150517	0.198611	0.0884354	0.498922	5	0	0.0225384	0.349128	0.0269714	0.0495098	HIP1R	HIP1R	0.0269649	0.0494694
NormalizedTotalCapacitance_fF.pF	ENSG00000125630	200	-0.0225235	-0.213297	0.127306	0.0785919	0	5	0	0.0225235	0.340603	0.070175	0.0476515	POLR1B	POLR1B	0.0700601	0.0476155
NormalizedTotalCapacitance_fF.pF	ENSG00000062725	200	0.0225221	-0.113251	0.188307	0.0819325	0.156	5	0	0.0225221	0.301558	0.0773952	0.0999173	APPBP2	APPBP2	0.077241	0.0995861
NormalizedTotalCapacitance_fF.pF	ENSG00000116560	200	0.0225116	-0.142706	0.173602	0.0876889	0.396124	5	0	0.0225116	0.316307	-0.0220586	0.000453051	SFPQ	SFPQ	-0.022055	0.000453051
NormalizedTotalCapacitance_fF.pF	ENSG00000006695	199	0.0225091	-0.131717	0.16776	0.0833133	0.270413	5	0	0.0225091	0.299476	0.0661135	0.0887517	COX10	COX10	0.0660173	0.0885194
NormalizedTotalCapacitance_fF.pF	ENSG00000128641	200	0.0224745	-0.105673	0.187171	0.0890586	0.494994	5	0	0.0224745	0.292845	0.0372742	0.0597486	MYO1B	MYO1B	0.0372569	0.0596776
NormalizedTotalCapacitance_fF.pF	ENSG00000204634	197	-0.0224615	-0.171197	0.0966048	0.0817491	0.172382	5	0	0.0224615	0.267802	-0.0129757	-0.0352669	TBC1D8	TBC1D8	-0.012975	-0.0352523
NormalizedTotalCapacitance_fF.pF	ENSG00000116649	200	0.0224441	-0.0996333	0.164899	0.0824971	0.138922	5	0	0.0224441	0.264533	0.065859	0.0883032	SRM	SRM	0.065764	0.0880744
NormalizedTotalCapacitance_fF.pF	ENSG00000120875	200	0.0224362	-0.123846	0.181169	0.09249	0.58083	5	0	0.0224362	0.305014	0.0574306	0.0798668	DUSP4	DUSP4	0.0573676	0.0796974
NormalizedTotalCapacitance_fF.pF	ENSG00000114744	200	-0.0224361	-0.154544	0.133469	0.0837051	0.319673	5	0	0.0224361	0.288013	0.0626354	0.0401993	COMMD2	COMMD2	0.0625536	0.0401777
NormalizedTotalCapacitance_fF.pF	ENSG00000177613	200	-0.0223931	-0.168123	0.150829	0.0855679	0.348189	5	0	0.0223931	0.318952	0.0160687	-0.0063244	CSTF2T	CSTF2T	0.0160673	-0.00632431
NormalizedTotalCapacitance_fF.pF	ENSG00000168538	197	0.0223778	-0.125586	0.169677	0.101976	0.678505	5	0	0.0223778	0.295264	0.00994993	0.03286	TRAPPC11	TRAPPC11	0.0099496	0.0328482
NormalizedTotalCapacitance_fF.pF	ENSG00000164924	200	0.0223618	-0.105382	0.182394	0.0882955	0.478811	5	0	0.0223618	0.287776	0.045694	0.0680558	YWHAZ	YWHAZ	0.0456622	0.0679509
NormalizedTotalCapacitance_fF.pF	ENSG00000116691	190	-0.0223494	-0.156142	0.129848	0.0826538	0.240403	5	0	0.0223494	0.28599	0.0477829	0.0257754	MIIP	MIIP	0.0477465	0.0257697
NormalizedTotalCapacitance_fF.pF	ENSG00000018610	200	-0.0223319	-0.159949	0.127314	0.0912925	0.530767	5	0	0.0223319	0.287263	0.0166525	-0.00567942	CXorf56	CXorf56	0.016651	-0.00567935
NormalizedTotalCapacitance_fF.pF	ENSG00000128272	200	0.0223124	-0.120909	0.194415	0.0968828	0.608015	5	0	0.0223124	0.315324	-0.0797825	-0.05747	ATF4	ATF4	-0.0796136	-0.0574068
NormalizedTotalCapacitance_fF.pF	ENSG00000112419	200	-0.0223109	-0.178211	0.131591	0.0849945	0.349934	5	0	0.0223109	0.309802	0.0183815	-0.00392936	PHACTR2	PHACTR2	0.0183795	-0.00392934
NormalizedTotalCapacitance_fF.pF	ENSG00000023572	200	-0.0223075	-0.183253	0.1368	0.0816736	0.0800295	5	0	0.0223075	0.320053	0.0293837	0.00707621	GLRX2	GLRX2	0.0293752	0.00707609
NormalizedTotalCapacitance_fF.pF	ENSG00000180104	199	-0.0222606	-0.170206	0.117868	0.0812248	0.213357	5	0	0.0222606	0.288074	0.0961772	0.07376	EXOC3	EXOC3	0.0958818	0.0736266
NormalizedTotalCapacitance_fF.pF	ENSG00000113108	200	0.0222529	-0.133616	0.176065	0.086332	0.423418	5	0	0.0222529	0.309681	0.0233546	0.0456074	APBB3	APBB3	0.0233503	0.0455758
NormalizedTotalCapacitance_fF.pF	ENSG00000103423	200	-0.0222201	-0.168191	0.141642	0.0836834	0.2995	5	0	0.0222201	0.309833	0.0553461	0.033126	DNAJA3	DNAJA3	0.0552897	0.0331139
NormalizedTotalCapacitance_fF.pF	ENSG00000163947	199	-0.0221351	-0.177914	0.114738	0.0947566	0.591832	5	0	0.0221351	0.292653	-0.0264339	-0.0489495	ARHGEF3	ARHGEF3	-0.0264278	-0.0489105
NormalizedTotalCapacitance_fF.pF	ENSG00000180957	200	0.0221277	-0.0980308	0.142647	0.0806141	0.140482	5	0	0.0221277	0.240678	0.0765502	0.0986779	PITPNB	PITPNB	0.0764011	0.0983589
NormalizedTotalCapacitance_fF.pF	ENSG00000167548	200	-0.0220949	-0.162165	0.124677	0.0911845	0.527367	5	0	0.0220949	0.286842	0.111795	0.0896999	KMT2D	KMT2D	0.111331	0.0894601
NormalizedTotalCapacitance_fF.pF	ENSG00000151292	189	0.0220832	-0.11937	0.164917	0.0898184	0.482636	5	0	0.0220832	0.284288	-0.0329079	-0.0102377	CSNK1G3	CSNK1G3	-0.032896	-0.0102374
NormalizedTotalCapacitance_fF.pF	ENSG00000105447	198	-0.022079	-0.177378	0.120075	0.08847	0.417173	5	0	0.022079	0.297453	0.113205	0.0910873	GRWD1	GRWD1	0.112724	0.0908362
NormalizedTotalCapacitance_fF.pF	ENSG00000153363	200	0.0220721	-0.121522	0.156955	0.0853998	0.355274	5	0	0.0220721	0.278477	0.00309378	0.0251659	LINC00467	LINC00467	0.00309377	0.0251606
NormalizedTotalCapacitance_fF.pF	ENSG00000167700	195	-0.0220624	-0.156433	0.108211	0.0824076	0.214005	5	0	0.0220624	0.264644	0.0148737	-0.00720697	MFSD3	MFSD3	0.0148726	-0.00720685
NormalizedTotalCapacitance_fF.pF	ENSG00000084070	200	-0.0220448	-0.146318	0.125497	0.0808495	0.11353	5	0	0.0220448	0.271814	0.0554374	0.0333926	SMAP2	SMAP2	0.0553807	0.0333802
NormalizedTotalCapacitance_fF.pF	ENSG00000181392	200	-0.0220371	-0.167234	0.129841	0.079678	0.0110506	5	0	0.0220371	0.297075	0.0391505	0.0171134	SYNE4	SYNE4	0.0391305	0.0171117
NormalizedTotalCapacitance_fF.pF	ENSG00000237441	200	-0.0220188	-0.183837	0.126925	0.0977646	0.638819	5	0	0.0220188	0.310763	0.0960587	0.0740399	RGL2	RGL2	0.0957644	0.0739049
NormalizedTotalCapacitance_fF.pF	ENSG00000105677	200	0.0220139	-0.103413	0.161109	0.0868363	0.418366	5	0	0.0220139	0.264522	-0.000724818	0.021289	TMEM147	TMEM147	-0.000724818	0.0212858
NormalizedTotalCapacitance_fF.pF	ENSG00000134748	200	0.021989	-0.138728	0.177496	0.0841271	0.348346	5	0	0.021989	0.316224	0.054948	0.076937	PRPF38A	PRPF38A	0.0548928	0.0767856
NormalizedTotalCapacitance_fF.pF	ENSG00000162642	188	0.021958	-0.138586	0.18024	0.0814065	0.209576	5	0	0.021958	0.318826	0.0432652	0.066747	C1orf52	C1orf52	0.0432383	0.0666481
NormalizedTotalCapacitance_fF.pF	ENSG00000148719	200	0.0219336	-0.133195	0.164351	0.0841257	0.350451	5	0	0.0219336	0.297546	0.00157762	0.0235113	DNAJB12	DNAJB12	0.00157762	0.0235069
NormalizedTotalCapacitance_fF.pF	ENSG00000144746	200	0.0219143	-0.120639	0.175798	0.0792707	0	5	0	0.0219143	0.296437	0.0345884	0.0565027	ARL6IP5	ARL6IP5	0.0345746	0.0564427
NormalizedTotalCapacitance_fF.pF	ENSG00000090432	200	-0.0219123	-0.162677	0.110438	0.0839634	0.253288	5	0	0.0219123	0.273115	0.0798117	0.0578993	MUL1	MUL1	0.0796426	0.0578347
NormalizedTotalCapacitance_fF.pF	ENSG00000016864	200	-0.0218901	-0.151603	0.115235	0.0830556	0.260345	5	0	0.0218901	0.266838	0.0555557	0.0336657	GLT8D1	GLT8D1	0.0554987	0.033653
NormalizedTotalCapacitance_fF.pF	ENSG00000173221	199	-0.0218651	-0.198618	0.11705	0.0854954	0.378613	5	0	0.0218651	0.315668	0.0667451	0.0453469	GLRX	GLRX	0.0666461	0.0453159
NormalizedTotalCapacitance_fF.pF	ENSG00000148143	200	0.0218593	-0.148692	0.180451	0.0854686	0.371778	5	0	0.0218593	0.329143	0.0117944	0.0336537	ZNF462	ZNF462	0.0117939	0.033641
NormalizedTotalCapacitance_fF.pF	ENSG00000149932	200	-0.0218542	-0.166521	0.11809	0.101176	0.657645	5	0	0.0218542	0.284611	-0.0112733	-0.0331276	TMEM219	TMEM219	-0.0112728	-0.0331155
NormalizedTotalCapacitance_fF.pF	ENSG00000013523	200	0.0218504	-0.118602	0.165077	0.0856591	0.382549	5	0	0.0218504	0.283678	0.0134009	0.0352513	ANGEL1	ANGEL1	0.0134001	0.0352367
NormalizedTotalCapacitance_fF.pF	ENSG00000205339	200	-0.0218261	-0.150958	0.123441	0.0877201	0.412462	5	0	0.0218261	0.274399	0.0371999	0.0153738	IPO7	IPO7	0.0371828	0.0153726
NormalizedTotalCapacitance_fF.pF	ENSG00000164219	200	0.021824	-0.121652	0.15829	0.0835043	0.281717	5	0	0.021824	0.279942	0.0429047	0.0647287	PGGT1B	PGGT1B	0.0428784	0.0646385
NormalizedTotalCapacitance_fF.pF	ENSG00000196782	196	-0.0218109	-0.194848	0.14252	0.0935488	0.539805	5	0	0.0218109	0.337367	0.0564961	0.0350118	MAML3	MAML3	0.0564361	0.0349975
NormalizedTotalCapacitance_fF.pF	ENSG00000197930	200	0.0217912	-0.129879	0.171036	0.0855528	0.322456	5	0	0.0217912	0.300915	0.0274816	0.0492728	ERO1A	ERO1A	0.0274747	0.049233
NormalizedTotalCapacitance_fF.pF	ENSG00000156976	200	0.0217765	-0.11608	0.17079	0.0858049	0.344043	5	0	0.0217765	0.28687	-0.0154824	0.00629409	EIF4A2	EIF4A2	-0.0154811	0.00629401
NormalizedTotalCapacitance_fF.pF	ENSG00000169813	200	0.0217696	-0.145857	0.181687	0.0812528	0.12815	5	0	0.0217696	0.327544	0.052231	0.0740006	HNRNPF	HNRNPF	0.0521836	0.0738658
NormalizedTotalCapacitance_fF.pF	ENSG00000089123	126	-0.0217638	-0.146465	0.123818	0.0830204	0	5	0	0.0217638	0.270282	0.00896588	-0.0114512	TASP1	TASP1	0.00896564	-0.0114507
NormalizedTotalCapacitance_fF.pF	ENSG00000164934	200	0.0217504	-0.141671	0.174454	0.0876523	0.41718	5	0	0.0217504	0.316125	0.0252068	0.0469572	DCAF13	DCAF13	0.0252015	0.0469227
NormalizedTotalCapacitance_fF.pF	ENSG00000136319	200	0.0217211	-0.130915	0.165341	0.0844663	0.301797	5	0	0.0217211	0.296256	0.0521041	0.0738252	TTC5	TTC5	0.052057	0.0736914
NormalizedTotalCapacitance_fF.pF	ENSG00000185359	200	0.0217158	-0.109937	0.166645	0.0900111	0.49231	5	0	0.0217158	0.276582	0.0241374	0.0458532	HGS	HGS	0.0241327	0.0458211
NormalizedTotalCapacitance_fF.pF	ENSG00000205629	200	-0.021713	-0.177925	0.13826	0.0859741	0.38726	5	0	0.021713	0.316185	0.0205056	-0.00120737	LCMT1	LCMT1	0.0205028	-0.00120737
NormalizedTotalCapacitance_fF.pF	ENSG00000185803	200	-0.0216901	-0.172052	0.13503	0.0852724	0.380817	5	0	0.0216901	0.307082	0.0139614	-0.00772864	SLC52A2	SLC52A2	0.0139605	-0.00772849
NormalizedTotalCapacitance_fF.pF	ENSG00000174165	200	-0.0216871	-0.162877	0.124615	0.106842	0.738653	5	0	0.0216871	0.287493	0.0721196	0.0504325	ZDHHC24	ZDHHC24	0.0719948	0.0503898
NormalizedTotalCapacitance_fF.pF	ENSG00000126062	118	-0.0216662	-0.15106	0.11732	0.0829015	0	5	0	0.0216662	0.26838	0.0211837	-0.00537833	TMEM115	TMEM115	0.0211806	-0.00537828
NormalizedTotalCapacitance_fF.pF	ENSG00000188986	200	-0.0216627	-0.161392	0.131244	0.0826259	0.248895	5	0	0.0216627	0.292636	0.0368149	0.0151522	NELFB	NELFB	0.0367983	0.0151511
NormalizedTotalCapacitance_fF.pF	ENSG00000170248	200	0.0216565	-0.120589	0.185092	0.0794559	0	5	0	0.0216565	0.305681	0.0845399	0.106196	PDCD6IP	PDCD6IP	0.084339	0.105799
NormalizedTotalCapacitance_fF.pF	ENSG00000213619	200	-0.021492	-0.157979	0.115332	0.0862841	0.363567	5	0	0.021492	0.273311	-0.0417435	-0.0632355	NDUFS3	NDUFS3	-0.0417192	-0.0631514
NormalizedTotalCapacitance_fF.pF	ENSG00000138777	200	0.0214872	-0.127723	0.17011	0.0807809	0.150091	5	0	0.0214872	0.297833	0.0270651	0.0485523	PPA2	PPA2	0.0270585	0.0485142
NormalizedTotalCapacitance_fF.pF	ENSG00000106236	200	-0.0214742	-0.185809	0.12038	0.0854078	0.418524	5	0	0.0214742	0.30619	0.00487972	-0.0165945	NPTX2	NPTX2	0.00487969	-0.016593
NormalizedTotalCapacitance_fF.pF	ENSG00000173482	192	0.0214737	-0.110233	0.155538	0.078095	0	5	0	0.0214737	0.265771	0.0604665	0.0823955	PTPRM	PTPRM	0.0603929	0.0822095
NormalizedTotalCapacitance_fF.pF	ENSG00000110092	200	-0.0214669	-0.188009	0.140265	0.0846964	0.296059	5	0	0.0214669	0.328274	0.0807938	0.0593269	CCND1	CCND1	0.0806185	0.0592574
NormalizedTotalCapacitance_fF.pF	ENSG00000164292	200	-0.0214569	-0.179099	0.144491	0.090922	0.492297	5	0	0.0214569	0.32359	-0.0508001	-0.072257	RHOBTB3	RHOBTB3	-0.0507564	-0.0721315
NormalizedTotalCapacitance_fF.pF	ENSG00000183011	200	-0.0214285	-0.158603	0.135888	0.0894352	0.500438	5	0	0.0214285	0.294491	-0.0146302	-0.0360588	NAA38	NAA38	-0.0146292	-0.0360432
NormalizedTotalCapacitance_fF.pF	ENSG00000096060	200	-0.0213882	-0.178405	0.134629	0.0819182	0.226522	5	0	0.0213882	0.313035	0.0772897	0.0559015	FKBP5	FKBP5	0.0771362	0.0558434
NormalizedTotalCapacitance_fF.pF	ENSG00000012822	198	-0.0213766	-0.183483	0.134739	0.0857028	0.361675	5	0	0.0213766	0.318222	0.0533062	0.0310822	CALCOCO1	CALCOCO1	0.0532557	0.0310722
NormalizedTotalCapacitance_fF.pF	ENSG00000185627	200	-0.0212766	-0.152855	0.126966	0.0854688	0.36204	5	0	0.0212766	0.279822	-0.0186264	-0.039903	PSMD13	PSMD13	-0.0186242	-0.0398818
NormalizedTotalCapacitance_fF.pF	ENSG00000198874	199	-0.0212757	-0.195748	0.141248	0.0853201	0.377699	5	0	0.0212757	0.336996	0.018589	-0.00246518	TYW1	TYW1	0.0185868	-0.00246517
NormalizedTotalCapacitance_fF.pF	ENSG00000121310	200	0.0212636	-0.115882	0.171285	0.0836062	0.236124	5	0	0.0212636	0.287167	0.0132464	0.03451	ECHDC2	ECHDC2	0.0132457	0.0344963
NormalizedTotalCapacitance_fF.pF	ENSG00000110514	200	-0.0212494	-0.15797	0.122306	0.083257	0.277441	5	0	0.0212494	0.280276	0.056603	0.0353536	MADD	MADD	0.0565426	0.0353389
NormalizedTotalCapacitance_fF.pF	ENSG00000102977	197	-0.0212399	-0.165119	0.120456	0.0906413	0.510647	5	0	0.0212399	0.285575	0.0334476	0.0115485	ACD	ACD	0.0334351	0.011548
NormalizedTotalCapacitance_fF.pF	ENSG00000165475	200	0.0212053	-0.118396	0.174364	0.0798604	0.1122	5	0	0.0212053	0.292759	-0.0216023	-0.000396978	CRYL1	CRYL1	-0.0215989	-0.000396978
NormalizedTotalCapacitance_fF.pF	ENSG00000110060	194	0.0212002	-0.12758	0.157387	0.0879766	0.421014	5	0	0.0212002	0.284968	-0.0222004	5.79e-05	PUS3	PUS3	-0.0221968	5.79e-05
NormalizedTotalCapacitance_fF.pF	ENSG00000105290	200	0.0211702	-0.114471	0.179961	0.0965067	0.599673	5	0	0.0211702	0.294432	0.0294007	0.050571	APLP1	APLP1	0.0293923	0.0505279
NormalizedTotalCapacitance_fF.pF	ENSG00000171720	199	0.0211679	-0.119303	0.169803	0.0824685	0.201454	5	0	0.0211679	0.289105	-0.00989197	0.0117429	HDAC3	HDAC3	-0.00989164	0.0117424
NormalizedTotalCapacitance_fF.pF	ENSG00000164096	200	-0.0211608	-0.185597	0.164588	0.0842569	0.30982	5	0	0.0211608	0.350185	-0.0134177	-0.0345784	C4orf3	C4orf3	-0.0134169	-0.0345647
NormalizedTotalCapacitance_fF.pF	ENSG00000121775	199	-0.0211565	-0.166124	0.132525	0.0812789	0.167058	5	0	0.0211565	0.298649	0.0391136	0.017669	TMEM39B	TMEM39B	0.0390937	0.0176672
NormalizedTotalCapacitance_fF.pF	ENSG00000165156	200	-0.0210817	-0.178478	0.146105	0.0923459	0.545877	5	0	0.0210817	0.324582	0.0563636	0.0352819	ZHX1	ZHX1	0.056304	0.0352673
NormalizedTotalCapacitance_fF.pF	ENSG00000100307	174	0.0210606	-0.147686	0.153725	0.0972121	0.588332	5	0	0.0210606	0.301411	0.00636078	0.0272637	CBX7	CBX7	0.0063607	0.0272569
NormalizedTotalCapacitance_fF.pF	ENSG00000159388	196	-0.0210277	-0.152333	0.121214	0.0806427	0.120203	5	0	0.0210277	0.273547	0.0685494	0.0476363	BTG2	BTG2	0.0684423	0.0476003
NormalizedTotalCapacitance_fF.pF	ENSG00000139154	199	0.0210026	-0.122423	0.187984	0.0833506	0.321726	5	0	0.0210026	0.310407	0.0587842	0.0797649	AEBP2	AEBP2	0.0587166	0.0795962
NormalizedTotalCapacitance_fF.pF	ENSG00000117450	200	-0.0209757	-0.159545	0.130723	0.0829394	0.22317	5	0	0.0209757	0.290268	-0.0370067	-0.0579823	PRDX1	PRDX1	-0.0369898	-0.0579175
NormalizedTotalCapacitance_fF.pF	ENSG00000022277	200	-0.0209389	-0.156804	0.152115	0.0970992	0.636596	5	0	0.0209389	0.30892	-0.0547492	-0.0756881	RTFDC1	RTFDC1	-0.0546946	-0.0755439
NormalizedTotalCapacitance_fF.pF	ENSG00000169189	200	-0.0209246	-0.187263	0.166372	0.097565	0.622369	5	0	0.0209246	0.353636	0.017174	-0.00375066	NSMCE1	NSMCE1	0.0171723	-0.00375064
NormalizedTotalCapacitance_fF.pF	ENSG00000057757	200	0.0209009	-0.122639	0.183104	0.0808922	0.0968922	5	0	0.0209009	0.305743	0.0196947	0.0405956	PITHD1	PITHD1	0.0196922	0.0405733
NormalizedTotalCapacitance_fF.pF	ENSG00000105671	193	-0.0208645	-0.178229	0.129995	0.100035	0.648379	5	0	0.0208645	0.308225	-0.0185653	-0.0392306	DDX49	DDX49	-0.0185632	-0.0392105
NormalizedTotalCapacitance_fF.pF	ENSG00000115866	200	0.0208443	-0.164258	0.184075	0.0903898	0.49964	5	0	0.0208443	0.348333	-0.0325948	-0.0117505	DARS	DARS	-0.0325833	-0.01175
NormalizedTotalCapacitance_fF.pF	ENSG00000111669	200	0.0207772	-0.114607	0.13663	0.0796362	0.0344521	5	0	0.0207772	0.251237	-0.041433	-0.0206558	TPI1	TPI1	-0.0414093	-0.0206528
NormalizedTotalCapacitance_fF.pF	ENSG00000159658	200	0.0207721	-0.126548	0.165541	0.0820731	0.174058	5	0	0.0207721	0.292089	0.0246463	0.0454185	EFCAB14	EFCAB14	0.0246413	0.0453873
NormalizedTotalCapacitance_fF.pF	ENSG00000006715	200	0.0207525	-0.136707	0.172111	0.095782	0.569237	5	0	0.0207525	0.308818	0.0194065	0.0401591	VPS41	VPS41	0.0194041	0.0401375
NormalizedTotalCapacitance_fF.pF	ENSG00000168488	199	0.0207136	-0.110111	0.160377	0.0798014	0.016201	5	0	0.0207136	0.270488	0.0464651	0.0673717	ATXN2L	ATXN2L	0.0464317	0.0672699
NormalizedTotalCapacitance_fF.pF	ENSG00000130193	193	0.0207064	-0.118532	0.192608	0.0932164	0.54251	5	0	0.0207064	0.311141	0.0236121	0.0434365	THEM6	THEM6	0.0236077	0.0434092
NormalizedTotalCapacitance_fF.pF	ENSG00000111802	200	-0.0206662	-0.198629	0.13992	0.0948524	0.587806	5	0	0.0206662	0.338549	-0.0117012	-0.0323674	TDP2	TDP2	-0.0117007	-0.0323561
NormalizedTotalCapacitance_fF.pF	ENSG00000073969	200	-0.0206451	-0.16968	0.13607	0.0926224	0.573772	5	0	0.0206451	0.30575	0.0155745	-0.00507053	NSF	NSF	0.0155733	-0.00507048
NormalizedTotalCapacitance_fF.pF	ENSG00000162949	200	0.0206304	-0.133193	0.173287	0.0903225	0.52788	5	0	0.0206304	0.30648	0.0266921	0.0473225	CAPN13	CAPN13	0.0266857	0.0472872
NormalizedTotalCapacitance_fF.pF	ENSG00000162378	200	-0.0206188	-0.182768	0.115879	0.0814201	0.12914	5	0	0.0206188	0.298648	0.0335793	0.0129605	ZYG11B	ZYG11B	0.0335667	0.0129598
NormalizedTotalCapacitance_fF.pF	ENSG00000147535	200	0.0206039	-0.137903	0.170207	0.0830854	0.280881	5	0	0.0206039	0.30811	0.0162544	0.0368582	PLPP5	PLPP5	0.0162529	0.0368416
NormalizedTotalCapacitance_fF.pF	ENSG00000107537	197	0.0205696	-0.134236	0.167638	0.0823827	0.246002	5	0	0.0205696	0.301874	0.0335351	0.0537296	PHYH	PHYH	0.0335226	0.053678
NormalizedTotalCapacitance_fF.pF	ENSG00000157514	200	-0.0205305	-0.200888	0.134775	0.0837369	0.288567	5	0	0.0205305	0.335663	0.0743986	0.0538681	TSC22D3	TSC22D3	0.0742617	0.0538161
NormalizedTotalCapacitance_fF.pF	ENSG00000154642	188	-0.0205057	-0.15942	0.122169	0.083236	0.282582	5	0	0.0205057	0.281588	0.0683035	0.0471417	C21orf91	C21orf91	0.0681975	0.0471068
NormalizedTotalCapacitance_fF.pF	ENSG00000119946	171	0.0204973	-0.119016	0.185495	0.082834	0.165748	5	0	0.0204973	0.304511	0.0269055	0.0450045	CNNM1	CNNM1	0.026899	0.0449741
NormalizedTotalCapacitance_fF.pF	ENSG00000102103	200	-0.0204885	-0.184375	0.160218	0.103126	0.676894	5	0	0.0204885	0.344593	-0.0789828	-0.0994714	PQBP1	PQBP1	-0.078819	-0.0991446
NormalizedTotalCapacitance_fF.pF	ENSG00000131374	199	0.0204812	-0.117008	0.174446	0.0890059	0.475926	5	0	0.0204812	0.291454	0.0308579	0.0514145	TBC1D5	TBC1D5	0.0308481	0.0513693
NormalizedTotalCapacitance_fF.pF	ENSG00000083720	200	0.0204697	-0.135448	0.178248	0.0860979	0.352735	5	0	0.0204697	0.313696	0.0447868	0.0652565	OXCT1	OXCT1	0.0447569	0.065164
NormalizedTotalCapacitance_fF.pF	ENSG00000106628	200	-0.020454	-0.165342	0.134212	0.0785764	0	5	0	0.020454	0.299554	0.0306871	0.0102332	POLD2	POLD2	0.0306775	0.0102328
NormalizedTotalCapacitance_fF.pF	ENSG00000102109	200	-0.0204054	-0.196422	0.158987	0.10701	0.728259	5	0	0.0204054	0.355409	0.0502599	0.0298545	PCSK1N	PCSK1N	0.0502177	0.0298456
NormalizedTotalCapacitance_fF.pF	ENSG00000086619	200	0.0203894	-0.137945	0.194336	0.0859045	0.390751	5	0	0.0203894	0.332281	-0.00675961	0.0136298	ERO1B	ERO1B	-0.00675951	0.0136289
NormalizedTotalCapacitance_fF.pF	ENSG00000085871	200	0.020317	-0.102603	0.162644	0.0832399	0.298625	5	0	0.020317	0.265248	0.0258813	0.0461983	MGST2	MGST2	0.0258755	0.0461654
NormalizedTotalCapacitance_fF.pF	ENSG00000137941	200	0.0203161	-0.116425	0.164177	0.0909811	0.540088	5	0	0.0203161	0.280602	0.0372737	0.0575898	TTLL7	TTLL7	0.0372564	0.0575262
NormalizedTotalCapacitance_fF.pF	ENSG00000144619	195	0.0202991	-0.12738	0.162618	0.0794121	0	5	0	0.0202991	0.289998	0.0139145	0.0344608	CNTN4	CNTN4	0.0139136	0.0344471
NormalizedTotalCapacitance_fF.pF	ENSG00000143977	200	0.0202881	-0.119389	0.161216	0.0832074	0.244891	5	0	0.0202881	0.280605	0.0530733	0.0733614	SNRPG	SNRPG	0.0530235	0.07323
NormalizedTotalCapacitance_fF.pF	ENSG00000178028	200	-0.0202838	-0.177764	0.168192	0.0795267	0	5	0	0.0202838	0.345956	0.00179342	-0.0184904	DMAP1	DMAP1	0.00179342	-0.0184883
NormalizedTotalCapacitance_fF.pF	ENSG00000104343	200	-0.0202823	-0.172452	0.148804	0.0890179	0.441634	5	0	0.0202823	0.321256	-0.0125872	-0.0328695	UBE2W	UBE2W	-0.0125865	-0.0328577
NormalizedTotalCapacitance_fF.pF	ENSG00000118260	199	0.0202612	-0.125256	0.164357	0.0810443	0.0287154	5	0	0.0202612	0.289613	0.0606928	0.0814281	CREB1	CREB1	0.0606184	0.0812486
NormalizedTotalCapacitance_fF.pF	ENSG00000004864	200	-0.0202481	-0.164437	0.128549	0.0789186	0	5	0	0.0202481	0.292987	0.0511241	0.030876	SLC25A13	SLC25A13	0.0510796	0.0308662
NormalizedTotalCapacitance_fF.pF	ENSG00000213593	200	-0.0202431	-0.143208	0.122192	0.0799687	0.0806942	5	0	0.0202431	0.2654	0.0448572	0.024614	TMX2	TMX2	0.0448271	0.0246091
NormalizedTotalCapacitance_fF.pF	ENSG00000058799	200	0.0202412	-0.140586	0.159684	0.0848609	0.380722	5	0	0.0202412	0.30027	0.016164	0.0364052	YIPF1	YIPF1	0.0161626	0.0363891
NormalizedTotalCapacitance_fF.pF	ENSG00000273749	200	-0.0202391	-0.173414	0.125873	0.0902932	0.551715	5	0	0.0202391	0.299288	0.0364314	0.0161923	CYFIP1	CYFIP1	0.0364153	0.0161909
NormalizedTotalCapacitance_fF.pF	ENSG00000117899	200	-0.0202296	-0.182366	0.137075	0.0879766	0.425821	5	0	0.0202296	0.319441	0.0842771	0.0640475	MESDC2	MESDC2	0.0840781	0.0639601
NormalizedTotalCapacitance_fF.pF	ENSG00000152409	199	0.0202074	-0.126708	0.159902	0.0828416	0.224992	5	0	0.0202074	0.28661	0.0589824	0.0790065	JMY	JMY	0.0589141	0.0788425
NormalizedTotalCapacitance_fF.pF	ENSG00000164548	200	-0.0202052	-0.151044	0.142833	0.0856684	0.394902	5	0	0.0202052	0.293878	0.0858134	0.0656082	TRA2A	TRA2A	0.0856034	0.0655143
NormalizedTotalCapacitance_fF.pF	ENSG00000157500	200	0.0202021	-0.118082	0.173364	0.0948151	0.574455	5	0	0.0202021	0.291446	0.0246704	0.0448725	APPL1	APPL1	0.0246654	0.0448424
NormalizedTotalCapacitance_fF.pF	ENSG00000141040	199	-0.0201904	-0.166988	0.134121	0.0989706	0.661166	5	0	0.0201904	0.301109	0.0642395	0.0447414	ZNF287	ZNF287	0.0641513	0.0447115
NormalizedTotalCapacitance_fF.pF	ENSG00000101489	200	0.0201634	-0.130619	0.177001	0.0881996	0.420691	5	0	0.0201634	0.30762	0.0235744	0.0437378	CELF4	CELF4	0.02357	0.0437099
NormalizedTotalCapacitance_fF.pF	ENSG00000136451	200	-0.020161	-0.155328	0.126709	0.0826804	0.213235	5	0	0.020161	0.282037	0.0430787	0.0229176	VEZF1	VEZF1	0.043052	0.0229136
NormalizedTotalCapacitance_fF.pF	ENSG00000171552	200	-0.0201361	-0.16896	0.147159	0.0829288	0.207152	5	0	0.0201361	0.316119	0.0344066	0.0142704	BCL2L1	BCL2L1	0.034393	0.0142695
NormalizedTotalCapacitance_fF.pF	ENSG00000126524	200	0.0201263	-0.14232	0.184634	0.0910875	0.520337	5	0	0.0201263	0.326954	-0.00224006	0.0178863	SBDS	SBDS	-0.00224005	0.0178844
NormalizedTotalCapacitance_fF.pF	ENSG00000129824	200	-0.0201131	-0.16906	0.134106	0.0850962	0.331835	5	0	0.0201131	0.303167	-0.0413137	-0.0614268	RPS4Y1	RPS4Y1	-0.0412902	-0.0613497
NormalizedTotalCapacitance_fF.pF	ENSG00000157214	200	0.020069	-0.127396	0.163638	0.0840568	0.295879	5	0	0.020069	0.291034	0.0571441	0.0772131	STEAP2	STEAP2	0.057082	0.07706
NormalizedTotalCapacitance_fF.pF	ENSG00000101193	191	0.020068	-0.134668	0.16367	0.0822533	0.179606	5	0	0.020068	0.298338	-0.0235586	-0.00410038	GID8	GID8	-0.0235542	-0.00410036
NormalizedTotalCapacitance_fF.pF	ENSG00000104613	200	0.0200597	-0.127328	0.155639	0.0906672	0.52324	5	0	0.0200597	0.282967	0.0220491	0.0421088	INTS10	INTS10	0.0220455	0.0420839
NormalizedTotalCapacitance_fF.pF	ENSG00000081307	200	-0.0200408	-0.151916	0.126097	0.0889637	0.469987	5	0	0.0200408	0.278012	0.0796485	0.0596076	UBA5	UBA5	0.0794805	0.0595371
NormalizedTotalCapacitance_fF.pF	ENSG00000163082	200	0.0200386	-0.159715	0.159431	0.0826264	0.268949	5	0	0.0200386	0.319146	0.0996776	0.119716	SGPP2	SGPP2	0.0993488	0.119148
NormalizedTotalCapacitance_fF.pF	ENSG00000141644	165	0.0200251	-0.136939	0.150456	0.0785546	0	5	0	0.0200251	0.287395	0.0306212	0.0503124	MBD1	MBD1	0.0306117	0.05027
NormalizedTotalCapacitance_fF.pF	ENSG00000092964	200	-0.0199795	-0.162302	0.118801	0.0894967	0.447697	5	0	0.0199795	0.281103	0.0525135	0.032534	DPYSL2	DPYSL2	0.0524653	0.0325225
NormalizedTotalCapacitance_fF.pF	ENSG00000103024	200	0.0199779	-0.114211	0.173578	0.0910397	0.530581	5	0	0.0199779	0.28779	0.0470696	0.0670475	NME3	NME3	0.0470349	0.0669472
NormalizedTotalCapacitance_fF.pF	ENSG00000100320	200	0.0199616	-0.120936	0.195863	0.0809676	0.125962	5	0	0.0199616	0.316799	-0.0142784	0.00568321	RBFOX2	RBFOX2	-0.0142774	0.00568315
NormalizedTotalCapacitance_fF.pF	ENSG00000171634	200	0.0199448	-0.130832	0.234434	0.0921375	0.540303	5	0	0.0199448	0.365266	-0.0363996	-0.0164547	BPTF	BPTF	-0.0363835	-0.0164532
NormalizedTotalCapacitance_fF.pF	ENSG00000147853	200	0.0199318	-0.112034	0.171995	0.0797485	0.0596728	5	0	0.0199318	0.284029	0.0499261	0.0698579	AK3	AK3	0.0498847	0.0697445
NormalizedTotalCapacitance_fF.pF	ENSG00000159248	200	-0.0199273	-0.174839	0.142693	0.0847928	0.306977	5	0	0.0199273	0.317532	0.0583174	0.03839	GJD2	GJD2	0.0582513	0.0383712
NormalizedTotalCapacitance_fF.pF	ENSG00000082515	200	-0.0199134	-0.156088	0.136293	0.0928876	0.573728	5	0	0.0199134	0.292381	0.0264949	0.00658157	MRPL22	MRPL22	0.0264887	0.00658148
NormalizedTotalCapacitance_fF.pF	ENSG00000106052	200	0.019909	-0.127183	0.191658	0.0849252	0.337328	5	0	0.019909	0.318841	0.0281077	0.0480167	TAX1BP1	TAX1BP1	0.0281003	0.0479798
NormalizedTotalCapacitance_fF.pF	ENSG00000068079	194	0.0199059	-0.138451	0.185948	0.0884739	0.469123	5	0	0.0199059	0.3244	0.0618478	0.0812278	IFI35	IFI35	0.0617691	0.0810496
NormalizedTotalCapacitance_fF.pF	ENSG00000055950	200	-0.0198963	-0.155423	0.126907	0.0853932	0.273729	5	0	0.0198963	0.28233	0.0432071	0.0233108	MRPL43	MRPL43	0.0431802	0.0233065
NormalizedTotalCapacitance_fF.pF	ENSG00000175416	200	-0.0198511	-0.178497	0.110116	0.092042	0.537643	5	0	0.0198511	0.288613	0.0379836	0.0181325	CLTB	CLTB	0.0379654	0.0181306
NormalizedTotalCapacitance_fF.pF	ENSG00000005483	200	-0.0198442	-0.166982	0.129799	0.0895435	0.446435	5	0	0.0198442	0.296781	-0.0204231	-0.0402673	KMT2E	KMT2E	-0.0204203	-0.0402456
NormalizedTotalCapacitance_fF.pF	ENSG00000131018	200	-0.0197898	-0.183722	0.117834	0.0802242	0	5	0	0.0197898	0.301557	0.107624	0.0878342	SYNE1	SYNE1	0.10721	0.0876091
NormalizedTotalCapacitance_fF.pF	ENSG00000168569	200	-0.019739	-0.169925	0.145759	0.0881492	0.457839	5	0	0.019739	0.315684	0.0161512	-0.00358787	TMEM223	TMEM223	0.0161498	-0.00358785
NormalizedTotalCapacitance_fF.pF	ENSG00000071127	200	-0.0197229	-0.172491	0.129721	0.0836203	0.236617	5	0	0.0197229	0.302211	0.0138315	-0.00589137	WDR1	WDR1	0.0138307	-0.00589131
NormalizedTotalCapacitance_fF.pF	ENSG00000119185	200	-0.0196961	-0.16003	0.123772	0.0837152	0.261391	5	0	0.0196961	0.283803	-0.0303564	-0.0500525	ITGB1BP1	ITGB1BP1	-0.0303471	-0.0500108
NormalizedTotalCapacitance_fF.pF	ENSG00000148730	200	0.0196952	-0.136529	0.169245	0.102615	0.68792	5	0	0.0196952	0.305773	0.071804	0.0914992	EIF4EBP2	EIF4EBP2	0.0716808	0.0912447
NormalizedTotalCapacitance_fF.pF	ENSG00000138698	200	0.0196828	-0.129088	0.180284	0.0831418	0.289742	5	0	0.0196828	0.309372	0.0471974	0.0668802	RAP1GDS1	RAP1GDS1	0.0471624	0.0667807
NormalizedTotalCapacitance_fF.pF	ENSG00000160194	200	-0.0196782	-0.159374	0.125962	0.102651	0.693188	5	0	0.0196782	0.285336	0.0106526	-0.00902565	NDUFV3	NDUFV3	0.0106522	-0.00902541
NormalizedTotalCapacitance_fF.pF	ENSG00000134369	200	0.0196532	-0.13222	0.166063	0.0810672	0.107576	5	0	0.0196532	0.298282	0.00226786	0.0219211	NAV1	NAV1	0.00226786	0.0219176
NormalizedTotalCapacitance_fF.pF	ENSG00000125844	200	-0.0196524	-0.180792	0.131408	0.0948775	0.588626	5	0	0.0196524	0.3122	0.0350399	0.0153875	RRBP1	RRBP1	0.0350256	0.0153863
NormalizedTotalCapacitance_fF.pF	ENSG00000115446	200	-0.0196269	-0.161889	0.112383	0.0843843	0.272971	5	0	0.0196269	0.274273	0.00431174	-0.0153151	UNC50	UNC50	0.00431171	-0.0153139
NormalizedTotalCapacitance_fF.pF	ENSG00000196937	200	-0.0196186	-0.133391	0.106628	0.08643	0.385188	5	0	0.0196186	0.240019	0.0243391	0.00472059	FAM3C	FAM3C	0.0243343	0.00472056
NormalizedTotalCapacitance_fF.pF	ENSG00000131051	200	-0.0195953	-0.189974	0.10235	0.0896844	0.476079	5	0	0.0195953	0.292324	-0.00700881	-0.0266041	RBM39	RBM39	-0.00700869	-0.0265979
NormalizedTotalCapacitance_fF.pF	ENSG00000166454	200	0.0195869	-0.115474	0.168125	0.0862647	0.343721	5	0	0.0195869	0.283599	0.0421367	0.0617236	ATMIN	ATMIN	0.0421117	0.0616453
NormalizedTotalCapacitance_fF.pF	ENSG00000115159	199	-0.0195751	-0.1508	0.149215	0.0942965	0.583893	5	0	0.0195751	0.300016	0.0408046	0.0210334	GPD2	GPD2	0.040782	0.0210303
NormalizedTotalCapacitance_fF.pF	ENSG00000170873	200	-0.0195368	-0.177695	0.156508	0.101101	0.685896	5	0	0.0195368	0.334203	0.0330855	0.0135487	MTSS1	MTSS1	0.0330735	0.0135479
NormalizedTotalCapacitance_fF.pF	ENSG00000180488	200	0.0194807	-0.138357	0.193053	0.0987987	0.652893	5	0	0.0194807	0.33141	0.0672367	0.0867174	MIGA1	MIGA1	0.0671356	0.0865007
NormalizedTotalCapacitance_fF.pF	ENSG00000107731	168	0.0194591	-0.134762	0.15292	0.0886675	0.38762	5	0	0.0194591	0.287682	0.050113	0.0707275	UNC5B	UNC5B	0.0500711	0.0706098
NormalizedTotalCapacitance_fF.pF	ENSG00000145687	200	-0.0194585	-0.179191	0.118221	0.0837853	0.288611	5	0	0.0194585	0.297412	0.0895032	0.0700447	SSBP2	SSBP2	0.089265	0.0699304
NormalizedTotalCapacitance_fF.pF	ENSG00000075568	187	0.0194431	-0.137022	0.146598	0.0778642	0	5	0	0.0194431	0.28362	-0.0363547	-0.0187329	TMEM131	TMEM131	-0.0363387	-0.0187307
NormalizedTotalCapacitance_fF.pF	ENSG00000140299	200	-0.0193703	-0.177888	0.110985	0.0933467	0.587003	5	0	0.0193703	0.288873	0.0220807	0.00271033	BNIP2	BNIP2	0.0220771	0.00271032
NormalizedTotalCapacitance_fF.pF	ENSG00000115053	200	-0.0193357	-0.165552	0.135477	0.100728	0.671822	5	0	0.0193357	0.301029	-0.0128794	-0.0322151	NCL	NCL	-0.0128787	-0.032204
NormalizedTotalCapacitance_fF.pF	ENSG00000000419	199	0.0193324	-0.14651	0.1589	0.0892298	0.479472	5	0	0.0193324	0.30541	0.056514	0.0757763	DPM1	DPM1	0.0564539	0.0756316
NormalizedTotalCapacitance_fF.pF	ENSG00000175155	200	0.0192982	-0.1425	0.165033	0.082075	0.240229	5	0	0.0192982	0.307533	0.0541734	0.0734716	YPEL2	YPEL2	0.0541205	0.0733397
NormalizedTotalCapacitance_fF.pF	ENSG00000163754	200	0.0192794	-0.11632	0.133449	0.0907189	0.54803	5	0	0.0192794	0.249768	-0.00633629	0.0129431	GYG1	GYG1	-0.00633621	0.0129424
NormalizedTotalCapacitance_fF.pF	ENSG00000023516	200	-0.0192722	-0.179619	0.135045	0.0873933	0.412819	5	0	0.0192722	0.314664	-0.00448763	-0.0237598	AKAP11	AKAP11	-0.0044876	-0.0237553
NormalizedTotalCapacitance_fF.pF	ENSG00000156990	200	-0.0192595	-0.17126	0.130433	0.0850168	0.357997	5	0	0.0192595	0.301694	0.0406865	0.021427	RPUSD3	RPUSD3	0.040664	0.0214237
NormalizedTotalCapacitance_fF.pF	ENSG00000163938	200	0.0192547	-0.125041	0.18974	0.0962127	0.593309	5	0	0.0192547	0.314782	-0.0275406	-0.00828585	GNL3	GNL3	-0.0275336	-0.00828566
NormalizedTotalCapacitance_fF.pF	ENSG00000109572	200	0.0192525	-0.122581	0.230466	0.0986027	0.634695	5	0	0.0192525	0.353047	-0.0365863	-0.0173339	CLCN3	CLCN3	-0.03657	-0.0173321
NormalizedTotalCapacitance_fF.pF	ENSG00000189195	200	-0.0192462	-0.150142	0.128916	0.0873045	0.438383	5	0	0.0192462	0.279059	0.0523713	0.0331252	BTBD8	BTBD8	0.0523235	0.033113
NormalizedTotalCapacitance_fF.pF	ENSG00000166135	200	-0.0192454	-0.151556	0.140403	0.0821401	0.209149	5	0	0.0192454	0.291958	0.0460452	0.0267998	HIF1AN	HIF1AN	0.0460127	0.0267934
NormalizedTotalCapacitance_fF.pF	ENSG00000011454	200	-0.0192363	-0.150323	0.112124	0.0855491	0.317683	5	0	0.0192363	0.262446	0.0305372	0.0113009	RABGAP1	RABGAP1	0.0305277	0.0113004
NormalizedTotalCapacitance_fF.pF	ENSG00000115368	190	0.0191788	-0.130877	0.16889	0.0839747	0.278657	5	0	0.0191788	0.299767	0.0451113	0.0628749	WDR75	WDR75	0.0450807	0.0627922
NormalizedTotalCapacitance_fF.pF	ENSG00000133606	200	0.0191602	-0.140003	0.159513	0.0886724	0.47046	5	0	0.0191602	0.299516	0.0253183	0.0444785	MKRN1	MKRN1	0.0253129	0.0444492
NormalizedTotalCapacitance_fF.pF	ENSG00000183023	199	-0.0191587	-0.165874	0.123315	0.0796735	0	5	0	0.0191587	0.28919	0.0709218	0.051424	SLC8A1	SLC8A1	0.0708031	0.0513787
NormalizedTotalCapacitance_fF.pF	ENSG00000104695	200	-0.0191436	-0.173735	0.113489	0.106048	0.719739	5	0	0.0191436	0.287225	0.0141287	-0.00501497	PPP2CB	PPP2CB	0.0141277	-0.00501493
NormalizedTotalCapacitance_fF.pF	ENSG00000173163	200	0.0191119	-0.121307	0.171377	0.0923716	0.563387	5	0	0.0191119	0.292684	0.0709218	0.0900338	COMMD1	COMMD1	0.0708032	0.0897913
NormalizedTotalCapacitance_fF.pF	ENSG00000164916	200	-0.0191116	-0.180331	0.136929	0.088595	0.450374	5	0	0.0191116	0.317261	0.0752858	0.0561742	FOXK1	FOXK1	0.0751439	0.0561152
NormalizedTotalCapacitance_fF.pF	ENSG00000109854	200	-0.0190887	-0.154755	0.142687	0.0803684	0.138065	5	0	0.0190887	0.297442	0.00293187	-0.0161568	HTATIP2	HTATIP2	0.00293186	-0.0161554
NormalizedTotalCapacitance_fF.pF	ENSG00000168209	200	-0.0190804	-0.159728	0.137547	0.083674	0.295669	5	0	0.0190804	0.297275	0.0417428	0.0226624	DDIT4	DDIT4	0.0417186	0.0226585
NormalizedTotalCapacitance_fF.pF	ENSG00000048392	198	0.0190772	-0.125851	0.173403	0.0896492	0.49468	5	0	0.0190772	0.299254	0.0717202	0.0911981	RRM2B	RRM2B	0.0715974	0.0909461
NormalizedTotalCapacitance_fF.pF	ENSG00000167112	200	-0.0190603	-0.135805	0.0981888	0.0787563	0	5	0	0.0190603	0.233994	0.0604985	0.0414381	TRUB2	TRUB2	0.0604248	0.0414144
NormalizedTotalCapacitance_fF.pF	ENSG00000108666	200	0.0190346	-0.142572	0.182275	0.0900685	0.480718	5	0	0.0190346	0.324848	0.0313191	0.0503537	C17orf75	C17orf75	0.0313089	0.0503112
NormalizedTotalCapacitance_fF.pF	ENSG00000198912	200	0.0189969	-0.133783	0.184215	0.0813035	0.179065	5	0	0.0189969	0.317998	0.069024	0.0880209	C1orf174	C1orf174	0.0689146	0.0877943
NormalizedTotalCapacitance_fF.pF	ENSG00000115816	200	0.0189599	-0.143781	0.160289	0.0828836	0.267246	5	0	0.0189599	0.30407	0.0145726	0.0335325	CEBPZ	CEBPZ	0.0145716	0.0335199
NormalizedTotalCapacitance_fF.pF	ENSG00000135778	200	0.018884	-0.165254	0.17732	0.106931	0.739004	5	0	0.018884	0.342575	0.0707512	0.0896352	NTPCR	NTPCR	0.0706334	0.0893959
NormalizedTotalCapacitance_fF.pF	ENSG00000177042	198	-0.0188786	-0.179305	0.120715	0.100201	0.674363	5	0	0.0188786	0.300021	0.0870409	0.0689432	TMEM80	TMEM80	0.0868218	0.0688342
NormalizedTotalCapacitance_fF.pF	ENSG00000122042	200	-0.0188655	-0.158032	0.1636	0.0857704	0.350012	5	0	0.0188655	0.321632	0.0103013	-0.0085642	UBL3	UBL3	0.010301	-0.00856399
NormalizedTotalCapacitance_fF.pF	ENSG00000146433	200	-0.0188441	-0.167616	0.114247	0.0934579	0.591114	5	0	0.0188441	0.281863	0.00925833	-0.00958574	TMEM181	TMEM181	0.00925807	-0.00958545
NormalizedTotalCapacitance_fF.pF	ENSG00000118181	200	-0.0188416	-0.160766	0.160887	0.111052	0.773977	5	0	0.0188416	0.321653	-0.00708409	-0.0259257	RPS25	RPS25	-0.00708397	-0.0259199
NormalizedTotalCapacitance_fF.pF	ENSG00000123595	199	-0.0188329	-0.171907	0.132514	0.0974463	0.627489	5	0	0.0188329	0.304421	0.11206	0.0931041	RAB9A	RAB9A	0.111594	0.092836
NormalizedTotalCapacitance_fF.pF	ENSG00000277443	200	0.0188284	-0.126411	0.151914	0.0843786	0.316554	5	0	0.0188284	0.278325	0.0493791	0.0682075	MARCKS	MARCKS	0.049339	0.0681019
NormalizedTotalCapacitance_fF.pF	ENSG00000111540	200	-0.0188234	-0.160076	0.153435	0.0949619	0.615887	5	0	0.0188234	0.313511	0.0160434	-0.00278006	RAB5B	RAB5B	0.016042	-0.00278005
NormalizedTotalCapacitance_fF.pF	ENSG00000101782	200	0.0188001	-0.156716	0.181372	0.0923925	0.541955	5	0	0.0188001	0.338088	0.0777257	0.0965258	RIOK3	RIOK3	0.0775696	0.0962271
NormalizedTotalCapacitance_fF.pF	ENSG00000065883	200	0.0187972	-0.1091	0.155509	0.0796303	0	5	0	0.0187972	0.264608	-0.00748848	0.0113087	CDK13	CDK13	-0.00748834	0.0113082
NormalizedTotalCapacitance_fF.pF	ENSG00000107372	200	0.0187881	-0.11314	0.170462	0.0907941	0.503192	5	0	0.0187881	0.283602	-0.0126027	0.00618541	ZFAND5	ZFAND5	-0.012602	0.00618533
NormalizedTotalCapacitance_fF.pF	ENSG00000197157	200	-0.0187725	-0.190538	0.155519	0.104495	0.716387	5	0	0.0187725	0.346057	0.0500643	0.0312917	SND1	SND1	0.0500225	0.0312815
NormalizedTotalCapacitance_fF.pF	ENSG00000163531	200	-0.0187704	-0.173035	0.118513	0.0894684	0.480757	5	0	0.0187704	0.291548	-0.0192779	-0.0380483	NFASC	NFASC	-0.0192755	-0.03803
NormalizedTotalCapacitance_fF.pF	ENSG00000116497	197	-0.018769	-0.16064	0.115287	0.0851019	0.364403	5	0	0.018769	0.275927	0.0379101	0.0185936	S100PBP	S100PBP	0.037892	0.0185915
NormalizedTotalCapacitance_fF.pF	ENSG00000152942	200	0.0187623	-0.122945	0.174151	0.0867592	0.435177	5	0	0.0187623	0.297096	0.0255923	0.0443547	RAD17	RAD17	0.0255868	0.0443256
NormalizedTotalCapacitance_fF.pF	ENSG00000128708	200	-0.0187485	-0.140885	0.109844	0.0838229	0.288425	5	0	0.0187485	0.250729	0.0134296	-0.00531888	HAT1	HAT1	0.0134288	-0.00531883
NormalizedTotalCapacitance_fF.pF	ENSG00000138231	196	0.0187455	-0.147971	0.175359	0.0866513	0.338706	5	0	0.0187455	0.32333	0.0836954	0.10397	DBR1	DBR1	0.0835006	0.103597
NormalizedTotalCapacitance_fF.pF	ENSG00000250903	198	-0.0187445	-0.13732	0.112485	0.081362	0.195442	5	0	0.0187445	0.249806	-0.00288933	-0.021474	GMDS-AS1	GMDS-AS1	-0.00288933	-0.0214707
NormalizedTotalCapacitance_fF.pF	ENSG00000154380	200	-0.018727	-0.167039	0.11742	0.090218	0.505804	5	0	0.018727	0.284459	-0.00986085	-0.0285879	ENAH	ENAH	-0.00986053	-0.0285801
NormalizedTotalCapacitance_fF.pF	ENSG00000138449	199	-0.0186895	-0.162176	0.132866	0.0838152	0.236106	5	0	0.0186895	0.295042	0.0563905	0.0376186	SLC40A1	SLC40A1	0.0563308	0.0376008
NormalizedTotalCapacitance_fF.pF	ENSG00000197594	194	0.0186616	-0.124807	0.178222	0.0867785	0.408822	5	0	0.0186616	0.303029	-0.00675973	0.0112645	ENPP1	ENPP1	-0.00675962	0.011264
NormalizedTotalCapacitance_fF.pF	ENSG00000146457	200	-0.0186507	-0.168749	0.145795	0.084968	0.347378	5	0	0.0186507	0.314544	0.0259239	0.0072732	WTAP	WTAP	0.0259181	0.00727308
NormalizedTotalCapacitance_fF.pF	ENSG00000223501	200	-0.0185986	-0.174704	0.111565	0.08375	0.256222	5	0	0.0185986	0.286269	0.045684	0.0270855	VPS52	VPS52	0.0456523	0.0270788
NormalizedTotalCapacitance_fF.pF	ENSG00000138867	194	0.0185963	-0.137643	0.187255	0.0922637	0.5301	5	0	0.0185963	0.324898	0.019913	0.038969	GUCD1	GUCD1	0.0199104	0.0389493
NormalizedTotalCapacitance_fF.pF	ENSG00000114030	200	0.0185909	-0.110866	0.158394	0.0937545	0.594477	5	0	0.0185909	0.26926	-0.0156013	0.00298962	KPNA1	KPNA1	-0.0156	0.00298961
NormalizedTotalCapacitance_fF.pF	ENSG00000105221	200	0.0185906	-0.133725	0.169209	0.0811804	0.131797	5	0	0.0185906	0.302934	0.0167337	0.0353243	AKT2	AKT2	0.0167321	0.0353096
NormalizedTotalCapacitance_fF.pF	ENSG00000166165	200	-0.0185851	-0.184324	0.121831	0.0911641	0.533553	5	0	0.0185851	0.306155	0.0305038	0.0119187	CKB	CKB	0.0304944	0.0119182
NormalizedTotalCapacitance_fF.pF	ENSG00000185049	198	0.0185813	-0.115328	0.170982	0.0872666	0.382644	5	0	0.0185813	0.28631	0.0457701	0.064309	NELFA	NELFA	0.0457382	0.0642205
NormalizedTotalCapacitance_fF.pF	ENSG00000114405	200	0.0185748	-0.123291	0.165951	0.081738	0.156093	5	0	0.0185748	0.289243	0.0102328	0.0288076	C3orf14	C3orf14	0.0102325	0.0287997
NormalizedTotalCapacitance_fF.pF	ENSG00000164978	199	0.0185154	-0.121779	0.149328	0.0830608	0.219427	5	0	0.0185154	0.271107	0.0384687	0.0574439	NUDT2	NUDT2	0.0384497	0.0573808
NormalizedTotalCapacitance_fF.pF	ENSG00000138592	200	0.0184965	-0.146034	0.16951	0.0869626	0.451345	5	0	0.0184965	0.315544	0.0144772	0.0329737	USP8	USP8	0.0144762	0.0329618
NormalizedTotalCapacitance_fF.pF	ENSG00000116679	200	-0.0184929	-0.149921	0.109678	0.0894149	0.477733	5	0	0.0184929	0.259598	0.0466882	0.0281953	IVNS1ABP	IVNS1ABP	0.0466543	0.0281879
NormalizedTotalCapacitance_fF.pF	ENSG00000108055	200	-0.018486	-0.168752	0.102051	0.0813938	0.0801095	5	0	0.018486	0.270803	0.0901944	0.0717084	SMC3	SMC3	0.0899506	0.0715858
NormalizedTotalCapacitance_fF.pF	ENSG00000100714	200	-0.0184715	-0.161557	0.124713	0.079117	0	5	0	0.0184715	0.28627	0.0950684	0.0765969	MTHFD1	MTHFD1	0.094783	0.0764475
NormalizedTotalCapacitance_fF.pF	ENSG00000145817	200	0.0184598	-0.137409	0.160376	0.0831711	0.278736	5	0	0.0184598	0.297786	0.0856541	0.104114	YIPF5	YIPF5	0.0854452	0.103739
NormalizedTotalCapacitance_fF.pF	ENSG00000149182	200	0.0184474	-0.114229	0.160504	0.0789826	0.0261449	5	0	0.0184474	0.274734	0.0145489	0.0329963	ARFGAP2	ARFGAP2	0.0145478	0.0329843
NormalizedTotalCapacitance_fF.pF	ENSG00000165152	200	-0.0184427	-0.151697	0.132716	0.0840353	0.264484	5	0	0.0184427	0.284413	0.075364	0.0569212	TMEM246	TMEM246	0.0752216	0.0568598
NormalizedTotalCapacitance_fF.pF	ENSG00000162076	200	0.0184397	-0.117794	0.165088	0.0810312	0.146789	5	0	0.0184397	0.282882	0.0594133	0.077853	FLYWCH2	FLYWCH2	0.0593435	0.0776961
NormalizedTotalCapacitance_fF.pF	ENSG00000176658	200	-0.018438	-0.15286	0.139179	0.0811253	0.145445	5	0	0.018438	0.292039	0.0126589	-0.00577905	MYO1D	MYO1D	0.0126582	-0.00577898
NormalizedTotalCapacitance_fF.pF	ENSG00000170412	200	-0.0184234	-0.152616	0.152265	0.086869	0.398094	5	0	0.0184234	0.304881	0.00620121	-0.0122222	GPRC5C	GPRC5C	0.00620113	-0.0122216
NormalizedTotalCapacitance_fF.pF	ENSG00000100376	185	-0.0183948	-0.19071	0.147307	0.0996773	0.640748	5	0	0.0183948	0.338017	0.0921652	0.0721841	FAM118A	FAM118A	0.0919051	0.072059
NormalizedTotalCapacitance_fF.pF	ENSG00000164022	200	0.0183854	-0.135469	0.180884	0.0906472	0.460245	5	0	0.0183854	0.316353	0.0657238	0.0841092	AIMP1	AIMP1	0.0656294	0.0839115
NormalizedTotalCapacitance_fF.pF	ENSG00000143207	126	-0.0183846	-0.160249	0.127661	0.0801355	0	5	0	0.0183846	0.287909	-0.00175624	-0.0163569	RFWD2	RFWD2	-0.00175624	-0.0163555
NormalizedTotalCapacitance_fF.pF	ENSG00000087903	197	0.0183839	-0.124385	0.144124	0.0782512	0	5	0	0.0183839	0.268509	0.0274233	0.045831	RFX2	RFX2	0.0274164	0.0457989
NormalizedTotalCapacitance_fF.pF	ENSG00000149923	200	0.0183139	-0.12091	0.155355	0.0850553	0.377923	5	0	0.0183139	0.276265	-0.0069767	0.0113372	PPP4C	PPP4C	-0.00697659	0.0113367
NormalizedTotalCapacitance_fF.pF	ENSG00000163964	200	-0.018308	-0.153628	0.161711	0.0791987	0	5	0	0.018308	0.315339	0.0415083	0.0232003	PIGX	PIGX	0.0414845	0.0231962
NormalizedTotalCapacitance_fF.pF	ENSG00000127125	200	-0.0182874	-0.16989	0.125131	0.0836875	0.276952	5	0	0.0182874	0.295022	0.0448262	0.0265388	PPCS	PPCS	0.0447962	0.0265325
NormalizedTotalCapacitance_fF.pF	ENSG00000144029	173	0.0182749	-0.130604	0.133741	0.08091	0.0411449	5	0	0.0182749	0.264345	0.0618509	0.0801491	MRPS5	MRPS5	0.0617722	0.0799779
NormalizedTotalCapacitance_fF.pF	ENSG00000005812	200	0.018248	-0.118093	0.136174	0.0802989	0.000806875	5	0	0.018248	0.254267	0.0905446	0.108793	FBXL3	FBXL3	0.090298	0.108365
NormalizedTotalCapacitance_fF.pF	ENSG00000169925	200	-0.0182084	-0.166676	0.123792	0.0897141	0.513278	5	0	0.0182084	0.290468	0.00637699	-0.0118314	BRD3	BRD3	0.00637691	-0.0118308
NormalizedTotalCapacitance_fF.pF	ENSG00000158290	200	0.0181893	-0.133553	0.170717	0.08127	0.101327	5	0	0.0181893	0.304269	0.0548956	0.0730849	CUL4B	CUL4B	0.0548406	0.0729551
NormalizedTotalCapacitance_fF.pF	ENSG00000081087	200	0.018172	-0.113034	0.157172	0.0851026	0.375408	5	0	0.018172	0.270206	0.047906	0.0660781	OSTM1	OSTM1	0.0478694	0.0659821
NormalizedTotalCapacitance_fF.pF	ENSG00000149357	200	-0.0181572	-0.180819	0.145139	0.0822128	0.215818	5	0	0.0181572	0.325958	0.0163078	-0.00184936	LAMTOR1	LAMTOR1	0.0163064	-0.00184936
NormalizedTotalCapacitance_fF.pF	ENSG00000177733	200	0.018157	-0.131166	0.201135	0.0905862	0.50655	5	0	0.018157	0.332301	-0.00864705	0.00950995	HNRNPA0	HNRNPA0	-0.00864684	0.00950966
NormalizedTotalCapacitance_fF.pF	ENSG00000178149	200	-0.0181503	-0.164821	0.127393	0.0888073	0.47144	5	0	0.0181503	0.292214	0.0631157	0.0449655	DALRD3	DALRD3	0.0630321	0.0449352
NormalizedTotalCapacitance_fF.pF	ENSG00000143549	200	0.0180934	-0.109371	0.167721	0.0917776	0.560253	5	0	0.0180934	0.277092	-0.0306239	-0.0125305	TPM3	TPM3	-0.0306144	-0.0125299
NormalizedTotalCapacitance_fF.pF	ENSG00000182670	200	-0.0180881	-0.186352	0.132076	0.0935157	0.519121	5	0	0.0180881	0.318428	0.0187251	0.00063702	TTC3	TTC3	0.0187229	0.00063702
NormalizedTotalCapacitance_fF.pF	ENSG00000140983	199	-0.0180783	-0.162103	0.139284	0.0881341	0.427934	5	0	0.0180783	0.301387	0.0386814	0.0207406	RHOT2	RHOT2	0.0386621	0.0207377
NormalizedTotalCapacitance_fF.pF	ENSG00000162413	174	-0.0180778	-0.172739	0.125919	0.094398	0.536947	5	0	0.0180778	0.298658	0.0282199	0.0108306	KLHL21	KLHL21	0.0282124	0.0108302
NormalizedTotalCapacitance_fF.pF	ENSG00000145734	200	0.0180659	-0.112169	0.183422	0.0948623	0.582833	5	0	0.0180659	0.29559	0.0601565	0.0782223	BDP1	BDP1	0.060084	0.0780632
NormalizedTotalCapacitance_fF.pF	ENSG00000088179	199	-0.0180343	-0.148237	0.120461	0.0815928	0.159873	5	0	0.0180343	0.268698	0.00401853	-0.0137649	PTPN4	PTPN4	0.00401851	-0.013764
NormalizedTotalCapacitance_fF.pF	ENSG00000116030	200	-0.0180293	-0.170999	0.137774	0.0853478	0.33249	5	0	0.0180293	0.308773	-0.020702	-0.0387313	SUMO1	SUMO1	-0.0206991	-0.0387119
NormalizedTotalCapacitance_fF.pF	ENSG00000136628	200	0.0180213	-0.125309	0.171459	0.0865426	0.390891	5	0	0.0180213	0.296768	0.00171339	0.0197347	EPRS	EPRS	0.00171339	0.0197322
NormalizedTotalCapacitance_fF.pF	ENSG00000122550	188	0.0180143	-0.122836	0.14788	0.0858165	0.345748	5	0	0.0180143	0.270716	0.0619717	0.0797838	KLHL7	KLHL7	0.0618925	0.079615
NormalizedTotalCapacitance_fF.pF	ENSG00000170791	200	-0.0179933	-0.147225	0.134664	0.0952017	0.624767	5	0	0.0179933	0.281888	-0.0617775	-0.0797708	CHCHD7	CHCHD7	-0.061699	-0.079602
NormalizedTotalCapacitance_fF.pF	ENSG00000164366	200	0.0179517	-0.135813	0.154783	0.102076	0.695031	5	0	0.0179517	0.290596	0.0509876	0.0689393	CCDC127	CCDC127	0.0509435	0.0688303
NormalizedTotalCapacitance_fF.pF	ENSG00000172594	200	0.0179444	-0.125984	0.199779	0.0879721	0.458135	5	0	0.0179444	0.325763	-0.0315088	-0.0135644	SMPDL3A	SMPDL3A	-0.0314984	-0.0135635
NormalizedTotalCapacitance_fF.pF	ENSG00000112667	200	-0.0178615	-0.169652	0.143495	0.0981205	0.639797	5	0	0.0178615	0.313147	-0.0320068	-0.0498683	DNPH1	DNPH1	-0.0319958	-0.049827
NormalizedTotalCapacitance_fF.pF	ENSG00000133226	200	-0.0178541	-0.179094	0.12791	0.0901165	0.469808	5	0	0.0178541	0.307005	-0.0206636	-0.0385178	SRRM1	SRRM1	-0.0206607	-0.0384987
NormalizedTotalCapacitance_fF.pF	ENSG00000140319	200	-0.0178142	-0.161757	0.128544	0.0807237	0.112805	5	0	0.0178142	0.290301	-0.0257205	-0.0435347	SRP14	SRP14	-0.0257148	-0.0435072
NormalizedTotalCapacitance_fF.pF	ENSG00000105705	199	-0.0177874	-0.154801	0.108199	0.0915151	0.518852	5	0	0.0177874	0.263	0.0510727	0.0330782	SUGP1	SUGP1	0.0510284	0.0330662
NormalizedTotalCapacitance_fF.pF	ENSG00000114850	200	-0.0177723	-0.187324	0.152407	0.102992	0.694075	5	0	0.0177723	0.33973	-0.00442857	-0.0222009	SSR3	SSR3	-0.00442855	-0.0221973
NormalizedTotalCapacitance_fF.pF	ENSG00000131375	200	-0.0177691	-0.158205	0.116952	0.091552	0.562999	5	0	0.0177691	0.275157	0.0628982	0.0451291	CAPN7	CAPN7	0.0628154	0.0450985
NormalizedTotalCapacitance_fF.pF	ENSG00000165533	200	-0.017767	-0.158583	0.138455	0.0866124	0.388908	5	0	0.017767	0.297038	0.0367761	0.0190091	TTC8	TTC8	0.0367596	0.0190068
NormalizedTotalCapacitance_fF.pF	ENSG00000109046	200	0.0177572	-0.132564	0.174653	0.0923892	0.542418	5	0	0.0177572	0.307217	-0.0131303	0.00462691	WSB1	WSB1	-0.0131295	0.00462688
NormalizedTotalCapacitance_fF.pF	ENSG00000100387	200	-0.0177321	-0.19404	0.136275	0.0953558	0.599853	5	0	0.0177321	0.330314	0.0727296	0.0549975	RBX1	RBX1	0.0726016	0.0549422
NormalizedTotalCapacitance_fF.pF	ENSG00000125629	176	-0.0176588	-0.185894	0.112655	0.0807598	0.0697833	5	0	0.0176588	0.298549	0.0345515	0.0177551	INSIG2	INSIG2	0.0345377	0.0177532
NormalizedTotalCapacitance_fF.pF	ENSG00000149428	200	0.0175997	-0.128797	0.178387	0.0965396	0.608372	5	0	0.0175997	0.307185	0.0331687	0.0507684	HYOU1	HYOU1	0.0331565	0.0507248
NormalizedTotalCapacitance_fF.pF	ENSG00000089127	198	0.0175756	-0.154114	0.155709	0.0780322	0	5	0	0.0175756	0.309823	-0.00954242	0.00815626	OAS1	OAS1	-0.00954213	0.00815608
NormalizedTotalCapacitance_fF.pF	ENSG00000204574	200	-0.0175702	-0.161445	0.101905	0.084013	0.285047	5	0	0.0175702	0.263349	-0.0133822	-0.0309525	ABCF1	ABCF1	-0.0133814	-0.0309426
NormalizedTotalCapacitance_fF.pF	ENSG00000136758	200	0.0175416	-0.121307	0.169511	0.103955	0.710641	5	0	0.0175416	0.290817	0.00100061	0.0185422	YME1L1	YME1L1	0.00100061	0.0185401
NormalizedTotalCapacitance_fF.pF	ENSG00000007080	200	0.0175336	-0.132532	0.190495	0.104191	0.710876	5	0	0.0175336	0.323027	-0.0268767	-0.00934304	CCDC124	CCDC124	-0.0268702	-0.00934277
NormalizedTotalCapacitance_fF.pF	ENSG00000111640	200	0.0175262	-0.117023	0.156709	0.0808515	0.0455159	5	0	0.0175262	0.273732	-0.0485738	-0.0310475	GAPDH	GAPDH	-0.0485356	-0.0310376
NormalizedTotalCapacitance_fF.pF	ENSG00000179163	200	-0.0175243	-0.155956	0.101061	0.0816341	0.164821	5	0	0.0175243	0.257017	0.0153498	-0.00217451	FUCA1	FUCA1	0.0153486	-0.0021745
NormalizedTotalCapacitance_fF.pF	ENSG00000118217	200	0.0174835	-0.134117	0.194814	0.100336	0.650046	5	0	0.0174835	0.328931	-0.00233986	0.0151437	ATF6	ATF6	-0.00233986	0.0151425
NormalizedTotalCapacitance_fF.pF	ENSG00000185483	199	-0.0174777	-0.158223	0.123695	0.0829075	0.275635	5	0	0.0174777	0.281917	0.0713561	0.053905	ROR1	ROR1	0.0712353	0.0538528
NormalizedTotalCapacitance_fF.pF	ENSG00000119396	200	-0.017464	-0.173412	0.115873	0.0928509	0.530003	5	0	0.017464	0.289285	0.025178	0.00771402	RAB14	RAB14	0.0251727	0.00771386
NormalizedTotalCapacitance_fF.pF	ENSG00000101665	193	0.0174608	-0.144312	0.201841	0.102413	0.682266	5	0	0.0174608	0.346154	-0.0102633	0.00569495	SMAD7	SMAD7	-0.010263	0.00569489
NormalizedTotalCapacitance_fF.pF	ENSG00000163527	200	-0.017429	-0.143211	0.119193	0.0817764	0.207132	5	0	0.017429	0.262404	0.0248243	0.00739528	STT3B	STT3B	0.0248192	0.00739515
NormalizedTotalCapacitance_fF.pF	ENSG00000163584	186	-0.0174282	-0.15129	0.11248	0.0850409	0.301036	5	0	0.0174282	0.26377	0.0444607	0.0278672	RPL22L1	RPL22L1	0.0444314	0.02786
NormalizedTotalCapacitance_fF.pF	ENSG00000181817	195	0.0174162	-0.143997	0.154451	0.092553	0.546687	5	0	0.0174162	0.298447	0.0143513	0.0318442	LSM10	LSM10	0.0143503	0.0318335
NormalizedTotalCapacitance_fF.pF	ENSG00000104529	200	0.0173937	-0.122405	0.19335	0.0992595	0.653804	5	0	0.0173937	0.315755	-0.0493531	-0.0319594	EEF1D	EEF1D	-0.0493131	-0.0319485
NormalizedTotalCapacitance_fF.pF	ENSG00000109445	200	0.017381	-0.130685	0.15378	0.0872049	0.423689	5	0	0.017381	0.284465	-0.0131433	0.00423769	ZNF330	ZNF330	-0.0131425	0.00423766
NormalizedTotalCapacitance_fF.pF	ENSG00000170502	200	-0.0173746	-0.150039	0.126365	0.0842851	0.305947	5	0	0.0173746	0.276404	-0.0196707	-0.0370453	NUDT9	NUDT9	-0.0196682	-0.0370284
NormalizedTotalCapacitance_fF.pF	ENSG00000185442	200	0.017345	-0.153881	0.183741	0.0922546	0.548628	5	0	0.017345	0.337622	-0.000641923	0.016703	FAM174B	FAM174B	-0.000641923	0.0167015
NormalizedTotalCapacitance_fF.pF	ENSG00000168575	200	0.0173287	-0.123396	0.16219	0.098171	0.631602	5	0	0.0173287	0.285586	-0.0153503	0.00197838	SLC20A2	SLC20A2	-0.0153491	0.00197838
NormalizedTotalCapacitance_fF.pF	ENSG00000090316	200	-0.0173246	-0.16977	0.156028	0.0901225	0.535136	5	0	0.0173246	0.325797	0.000511033	-0.0168136	MAEA	MAEA	0.000511033	-0.016812
NormalizedTotalCapacitance_fF.pF	ENSG00000090621	200	-0.0172882	-0.158549	0.121307	0.0874428	0.430097	5	0	0.0172882	0.279856	-0.00145372	-0.018742	PABPC4	PABPC4	-0.00145372	-0.0187398
NormalizedTotalCapacitance_fF.pF	ENSG00000213699	200	-0.0172617	-0.155082	0.130684	0.0996128	0.665158	5	0	0.0172617	0.285766	0.0384933	0.0212316	SLC35F6	SLC35F6	0.0384743	0.0212284
NormalizedTotalCapacitance_fF.pF	ENSG00000171928	200	0.0172615	-0.140867	0.172076	0.0851102	0.361484	5	0	0.0172615	0.312943	0.0502578	0.0675193	TVP23B	TVP23B	0.0502155	0.0674168
NormalizedTotalCapacitance_fF.pF	ENSG00000140859	200	0.0172535	-0.115753	0.174961	0.0802758	0.0165364	5	0	0.0172535	0.290714	0.00734603	0.0245995	KIFC3	KIFC3	0.0073459	0.0245946
NormalizedTotalCapacitance_fF.pF	ENSG00000162729	197	0.0172499	-0.163771	0.149224	0.0795713	0.00510796	5	0	0.0172499	0.312995	-0.0193797	-0.0022297	IGSF8	IGSF8	-0.0193773	-0.00222969
NormalizedTotalCapacitance_fF.pF	ENSG00000175727	200	-0.0172377	-0.179176	0.15283	0.109385	0.757541	5	0	0.0172377	0.332006	0.0288815	0.0116438	MLXIP	MLXIP	0.0288735	0.0116433
NormalizedTotalCapacitance_fF.pF	ENSG00000160948	200	-0.0172347	-0.172696	0.156143	0.0873867	0.421826	5	0	0.0172347	0.328839	0.0257353	0.0085006	VPS28	VPS28	0.0257296	0.0085004
NormalizedTotalCapacitance_fF.pF	ENSG00000093010	200	0.0172293	-0.124847	0.164497	0.084492	0.324086	5	0	0.0172293	0.289344	0.0839142	0.101144	COMT	COMT	0.0837178	0.1008
NormalizedTotalCapacitance_fF.pF	ENSG00000215305	191	-0.017182	-0.163858	0.108146	0.0872764	0.413959	5	0	0.017182	0.272004	0.0847849	0.0678548	VPS16	VPS16	0.0845823	0.0677509
NormalizedTotalCapacitance_fF.pF	ENSG00000180370	126	-0.0171073	-0.171337	0.089844	0.0843954	0	5	0	0.0171073	0.261181	0.11236	0.0939049	PAK2	PAK2	0.11189	0.0936298
NormalizedTotalCapacitance_fF.pF	ENSG00000104805	200	-0.0171016	-0.167261	0.123048	0.094959	0.610061	5	0	0.0171016	0.290308	-0.0075636	-0.0246652	NUCB1	NUCB1	-0.00756346	-0.0246602
NormalizedTotalCapacitance_fF.pF	ENSG00000102078	193	0.0170898	-0.138492	0.191518	0.0986451	0.646418	5	0	0.0170898	0.33001	0.0578641	0.0743636	SLC25A14	SLC25A14	0.0577996	0.0742268
NormalizedTotalCapacitance_fF.pF	ENSG00000114757	166	-0.0170863	-0.154293	0.143958	0.104562	0.684722	5	0	0.0170863	0.298251	-0.0224933	-0.0366694	PEX5L	PEX5L	-0.0224895	-0.0366529
NormalizedTotalCapacitance_fF.pF	ENSG00000132294	197	0.0170609	-0.122993	0.184572	0.0808868	0.0959064	5	0	0.0170609	0.307565	0.0620685	0.0795674	EFR3A	EFR3A	0.0619889	0.0793999
NormalizedTotalCapacitance_fF.pF	ENSG00000110619	200	-0.017059	-0.162486	0.117924	0.0817547	0.174174	5	0	0.017059	0.280411	-0.00154844	-0.0186075	CARS	CARS	-0.00154844	-0.0186053
NormalizedTotalCapacitance_fF.pF	ENSG00000178381	200	-0.0170442	-0.175765	0.134239	0.0794319	0.0451549	5	0	0.0170442	0.310004	-0.0199385	-0.0369828	ZFAND2A	ZFAND2A	-0.0199359	-0.0369659
NormalizedTotalCapacitance_fF.pF	ENSG00000109220	195	-0.0170163	-0.166556	0.107761	0.0824688	0.255244	5	0	0.0170163	0.274317	-0.0070714	-0.0240389	CHIC2	CHIC2	-0.00707128	-0.0240343
NormalizedTotalCapacitance_fF.pF	ENSG00000162910	200	0.0170028	-0.145369	0.171671	0.0913617	0.546499	5	0	0.0170028	0.31704	0.0350335	0.0520364	MRPL55	MRPL55	0.0350192	0.0519895
NormalizedTotalCapacitance_fF.pF	ENSG00000221983	200	0.0169933	-0.158546	0.190372	0.0977686	0.654438	5	0	0.0169933	0.348918	0.00561468	0.0226079	UBA52	UBA52	0.00561462	0.0226041
NormalizedTotalCapacitance_fF.pF	ENSG00000158716	200	-0.0169642	-0.169631	0.14101	0.0969909	0.628841	5	0	0.0169642	0.310641	0.0235109	0.00654672	DUSP23	DUSP23	0.0235066	0.00654663
NormalizedTotalCapacitance_fF.pF	ENSG00000114784	200	0.0169431	-0.154938	0.158303	0.0889742	0.437155	5	0	0.0169431	0.313241	0.00943851	0.0263816	EIF1B	EIF1B	0.00943823	0.0263755
NormalizedTotalCapacitance_fF.pF	ENSG00000149100	200	-0.0169358	-0.150036	0.124909	0.0826752	0.156726	5	0	0.0169358	0.274945	-0.0613054	-0.0782412	EIF3M	EIF3M	-0.0612287	-0.0780819
NormalizedTotalCapacitance_fF.pF	ENSG00000166477	136	-0.0169311	-0.169503	0.121212	0.0861855	0	5	0	0.0169311	0.290714	0.0551269	0.0377633	LEO1	LEO1	0.0550712	0.0377453
NormalizedTotalCapacitance_fF.pF	ENSG00000156587	200	-0.0169206	-0.172509	0.116186	0.0856598	0.367913	5	0	0.0169206	0.288696	0.0610507	0.0441302	UBE2L6	UBE2L6	0.060975	0.0441015
NormalizedTotalCapacitance_fF.pF	ENSG00000092068	200	-0.0169204	-0.167423	0.118284	0.085044	0.340818	5	0	0.0169204	0.285707	0.0278066	0.0108862	SLC7A8	SLC7A8	0.0277995	0.0108858
NormalizedTotalCapacitance_fF.pF	ENSG00000168275	200	0.0169042	-0.118824	0.17049	0.111845	0.769318	5	0	0.0169042	0.289314	-0.0773365	-0.0604323	COA6	COA6	-0.0771827	-0.0603589
NormalizedTotalCapacitance_fF.pF	ENSG00000144597	200	0.0168788	-0.13576	0.154108	0.0874844	0.406272	5	0	0.0168788	0.289868	0.0429998	0.0598786	EAF1	EAF1	0.0429733	0.0598071
NormalizedTotalCapacitance_fF.pF	ENSG00000119718	200	-0.0168584	-0.1443	0.136878	0.083188	0.191014	5	0	0.0168584	0.281177	0.0157711	-0.00108729	EIF2B2	EIF2B2	0.0157698	-0.00108729
NormalizedTotalCapacitance_fF.pF	ENSG00000138613	200	0.0168534	-0.14975	0.155994	0.0836612	0.316089	5	0	0.0168534	0.305744	-0.00593633	0.0109171	APH1B	APH1B	-0.00593626	0.0109166
NormalizedTotalCapacitance_fF.pF	ENSG00000025772	200	0.0168038	-0.142485	0.18629	0.0815818	0.17508	5	0	0.0168038	0.328774	-0.0436013	-0.0267975	TOMM34	TOMM34	-0.0435737	-0.0267911
NormalizedTotalCapacitance_fF.pF	ENSG00000108559	199	-0.0167443	-0.159293	0.139012	0.0797828	0.122489	5	0	0.0167443	0.298305	0.039233	0.0221694	NUP88	NUP88	0.0392128	0.0221658
NormalizedTotalCapacitance_fF.pF	ENSG00000167671	200	0.0167397	-0.136502	0.206431	0.0979167	0.642717	5	0	0.0167397	0.342933	0.0191314	0.0358711	UBXN6	UBXN6	0.0191291	0.0358557
NormalizedTotalCapacitance_fF.pF	ENSG00000008324	200	-0.0167301	-0.165787	0.131333	0.0835011	0.286222	5	0	0.0167301	0.29712	0.0478003	0.0310702	SS18L2	SS18L2	0.0477639	0.0310602
NormalizedTotalCapacitance_fF.pF	ENSG00000110066	199	0.0167039	-0.138328	0.143326	0.0822966	0.271033	5	0	0.0167039	0.281654	0.065893	0.0826072	KMT5B	KMT5B	0.0657978	0.0824198
NormalizedTotalCapacitance_fF.pF	ENSG00000007392	200	0.0166277	-0.166305	0.164635	0.0864486	0.387423	5	0	0.0166277	0.33094	0.0518369	0.0684646	LUC7L	LUC7L	0.0517905	0.0683578
NormalizedTotalCapacitance_fF.pF	ENSG00000101367	200	0.0166109	-0.136357	0.197931	0.090281	0.421448	5	0	0.0166109	0.334288	-0.0212046	-0.00459375	MAPRE1	MAPRE1	-0.0212015	-0.00459372
NormalizedTotalCapacitance_fF.pF	ENSG00000086758	200	-0.0166093	-0.175111	0.152308	0.0820501	0.181258	5	0	0.0166093	0.327419	0.0626898	0.0460806	HUWE1	HUWE1	0.0626079	0.046048
NormalizedTotalCapacitance_fF.pF	ENSG00000051108	200	0.0165659	-0.127798	0.168844	0.0951204	0.595167	5	0	0.0165659	0.296642	-0.00622136	0.0103445	HERPUD1	HERPUD1	-0.00622128	0.0103442
NormalizedTotalCapacitance_fF.pF	ENSG00000169019	200	0.0165548	-0.131227	0.142715	0.0833538	0.28312	5	0	0.0165548	0.273941	0.0563321	0.0728869	COMMD8	COMMD8	0.0562726	0.0727581
NormalizedTotalCapacitance_fF.pF	ENSG00000084733	200	-0.0165518	-0.174292	0.137031	0.0994717	0.656448	5	0	0.0165518	0.311323	0.028245	0.0116932	RAB10	RAB10	0.0282375	0.0116927
NormalizedTotalCapacitance_fF.pF	ENSG00000183036	200	0.0165161	-0.134331	0.178389	0.0868584	0.375606	5	0	0.0165161	0.31272	0.0329323	0.0494484	PCP4	PCP4	0.0329204	0.0494081
NormalizedTotalCapacitance_fF.pF	ENSG00000107758	200	0.0165153	-0.133145	0.148876	0.0854502	0.417236	5	0	0.0165153	0.282021	0.0828948	0.0994101	PPP3CB	PPP3CB	0.0827055	0.0990839
NormalizedTotalCapacitance_fF.pF	ENSG00000154080	200	-0.0164985	-0.187776	0.172698	0.0887092	0.493509	5	0	0.0164985	0.360473	0.0288421	0.0123436	CHST9	CHST9	0.0288341	0.012343
NormalizedTotalCapacitance_fF.pF	ENSG00000177156	200	-0.0164972	-0.17372	0.131409	0.0877676	0.437134	5	0	0.0164972	0.305129	0.00505166	-0.0114456	TALDO1	TALDO1	0.00505162	-0.0114451
NormalizedTotalCapacitance_fF.pF	ENSG00000053770	199	0.0164968	-0.126334	0.186927	0.0952914	0.605475	5	0	0.0164968	0.31326	0.0107737	0.0274256	AP5M1	AP5M1	0.0107733	0.0274187
NormalizedTotalCapacitance_fF.pF	ENSG00000099942	200	0.0164896	-0.142658	0.149635	0.0830093	0.264915	5	0	0.0164896	0.292292	0.065905	0.0823945	CRKL	CRKL	0.0658097	0.0822086
NormalizedTotalCapacitance_fF.pF	ENSG00000138385	200	0.0164611	-0.110957	0.183949	0.0894694	0.525102	5	0	0.0164611	0.294906	-0.0139263	0.00253473	SSB	SSB	-0.0139254	0.00253472
NormalizedTotalCapacitance_fF.pF	ENSG00000118640	200	0.016458	-0.11581	0.154153	0.0893294	0.520499	5	0	0.016458	0.269962	-0.0420885	-0.0256305	VAMP8	VAMP8	-0.0420637	-0.0256249
NormalizedTotalCapacitance_fF.pF	ENSG00000186575	200	-0.0164478	-0.168641	0.125897	0.0816377	0.173861	5	0	0.0164478	0.294538	0.0385321	0.0220843	NF2	NF2	0.0385131	0.0220807
NormalizedTotalCapacitance_fF.pF	ENSG00000134287	200	-0.0164245	-0.159332	0.117537	0.0844658	0.289616	5	0	0.0164245	0.276869	0.0513889	0.0349644	ARF3	ARF3	0.0513437	0.0349502
NormalizedTotalCapacitance_fF.pF	ENSG00000126001	184	0.016421	-0.104575	0.190109	0.0810412	0.0514016	5	0	0.016421	0.294684	0.0532424	0.0667491	CEP250	CEP250	0.0531922	0.0666501
NormalizedTotalCapacitance_fF.pF	ENSG00000133059	200	-0.0164047	-0.156999	0.161938	0.0945543	0.579251	5	0	0.0164047	0.318937	0.0668788	0.0504741	DSTYK	DSTYK	0.0667793	0.0504312
NormalizedTotalCapacitance_fF.pF	ENSG00000165410	200	-0.0164039	-0.173143	0.156401	0.0872971	0.379693	5	0	0.0164039	0.329544	0.0512098	0.0348059	CFL2	CFL2	0.0511651	0.0347919
NormalizedTotalCapacitance_fF.pF	ENSG00000124532	191	-0.0163699	-0.184391	0.140234	0.0815634	0.0367435	5	0	0.0163699	0.324625	0.00328663	-0.0131851	MRS2	MRS2	0.00328662	-0.0131843
NormalizedTotalCapacitance_fF.pF	ENSG00000130748	200	-0.0163486	-0.149083	0.135312	0.0849691	0.31441	5	0	0.0163486	0.284395	0.0365564	0.0202078	TMEM160	TMEM160	0.0365401	0.020205
NormalizedTotalCapacitance_fF.pF	ENSG00000111639	200	0.0162744	-0.126502	0.177249	0.0853926	0.324816	5	0	0.0162744	0.303751	-0.0129245	0.00334988	MRPL51	MRPL51	-0.0129238	0.00334987
NormalizedTotalCapacitance_fF.pF	ENSG00000133884	200	0.0162606	-0.123766	0.166595	0.0817623	0.205053	5	0	0.0162606	0.290361	-0.015896	0.000364658	DPF2	DPF2	-0.0158947	0.000364658
NormalizedTotalCapacitance_fF.pF	ENSG00000133943	121	0.0162492	-0.11414	0.142319	0.0822151	0	5	0	0.0162492	0.256459	0.0715437	0.0975927	C14orf159	C14orf159	0.0714219	0.097284
NormalizedTotalCapacitance_fF.pF	ENSG00000143669	200	0.0162429	-0.124063	0.19318	0.105737	0.720266	5	0	0.0162429	0.317243	-0.00457989	0.011663	LYST	LYST	-0.00457986	0.0116625
NormalizedTotalCapacitance_fF.pF	ENSG00000159445	200	0.0161811	-0.132515	0.160401	0.0872505	0.441554	5	0	0.0161811	0.292916	0.0581174	0.0742985	THEM4	THEM4	0.058052	0.0741621
NormalizedTotalCapacitance_fF.pF	ENSG00000047249	200	-0.0161722	-0.161072	0.132277	0.089557	0.469041	5	0	0.0161722	0.293349	0.128629	0.112457	ATP6V1H	ATP6V1H	0.127925	0.111985
NormalizedTotalCapacitance_fF.pF	ENSG00000196262	200	-0.0161618	-0.150848	0.126524	0.080367	0.0566371	5	0	0.0161618	0.277372	0.00235046	-0.0138113	PPIA	PPIA	0.00235046	-0.0138105
NormalizedTotalCapacitance_fF.pF	ENSG00000108551	200	0.0161394	-0.130932	0.153086	0.0835354	0.310113	5	0	0.0161394	0.284018	-0.05485	-0.0387106	RASD1	RASD1	-0.0547951	-0.0386913
NormalizedTotalCapacitance_fF.pF	ENSG00000118946	200	-0.0160879	-0.187483	0.147199	0.106382	0.7255	5	0	0.0160879	0.334682	0.00437872	-0.0117092	PCDH17	PCDH17	0.00437869	-0.0117087
NormalizedTotalCapacitance_fF.pF	ENSG00000198513	176	0.0160665	-0.136164	0.142806	0.0819081	0.152438	5	0	0.0160665	0.27897	0.0866191	0.101816	ATL1	ATL1	0.0864032	0.101466
NormalizedTotalCapacitance_fF.pF	ENSG00000149483	200	-0.0160662	-0.185809	0.152336	0.0897655	0.488724	5	0	0.0160662	0.338146	0.0576748	0.0416086	TMEM138	TMEM138	0.0576109	0.0415846
NormalizedTotalCapacitance_fF.pF	ENSG00000072210	200	0.0160599	-0.140755	0.165798	0.0788121	0.0389402	5	0	0.0160599	0.306553	0.0580953	0.0741552	ALDH3A2	ALDH3A2	0.0580301	0.0740196
NormalizedTotalCapacitance_fF.pF	ENSG00000119402	200	0.0160023	-0.122862	0.177207	0.0893983	0.49104	5	0	0.0160023	0.300069	0.0216591	0.0376614	FBXW2	FBXW2	0.0216557	0.0376436
NormalizedTotalCapacitance_fF.pF	ENSG00000102858	200	0.0160021	-0.136978	0.176159	0.0831819	0.278383	5	0	0.0160021	0.313137	0.0350496	0.0510517	MGRN1	MGRN1	0.0350353	0.0510074
NormalizedTotalCapacitance_fF.pF	ENSG00000103365	200	0.0159715	-0.127653	0.147805	0.0859496	0.395895	5	0	0.0159715	0.275458	0.0169579	0.0329294	GGA2	GGA2	0.0169562	0.0329175
NormalizedTotalCapacitance_fF.pF	ENSG00000095574	194	0.0159703	-0.137001	0.16279	0.0853615	0.311632	5	0	0.0159703	0.299791	-0.0179726	-0.00339911	IKZF5	IKZF5	-0.0179707	-0.0033991
NormalizedTotalCapacitance_fF.pF	ENSG00000082269	199	0.0159616	-0.126615	0.170002	0.0807537	0.114639	5	0	0.0159616	0.296617	0.0926436	0.108571	FAM135A	FAM135A	0.0923794	0.108146
NormalizedTotalCapacitance_fF.pF	ENSG00000050748	199	-0.0159437	-0.149957	0.127403	0.0805879	0.012118	5	0	0.0159437	0.27736	0.0549706	0.0396708	MAPK9	MAPK9	0.0549153	0.03965
NormalizedTotalCapacitance_fF.pF	ENSG00000213965	200	0.015933	-0.118231	0.147743	0.0817953	0.172019	5	0	0.015933	0.265974	0.0721691	0.0881021	NUDT19	NUDT19	0.0720441	0.0878749
NormalizedTotalCapacitance_fF.pF	ENSG00000144043	200	-0.0159048	-0.15517	0.122868	0.0877958	0.455204	5	0	0.0159048	0.278038	0.0318313	0.0159265	TEX261	TEX261	0.0318206	0.0159252
NormalizedTotalCapacitance_fF.pF	ENSG00000167703	200	-0.0158981	-0.172821	0.134367	0.0851347	0.371073	5	0	0.0158981	0.307188	0.0288466	0.0129485	SLC43A2	SLC43A2	0.0288386	0.0129477
NormalizedTotalCapacitance_fF.pF	ENSG00000136527	200	0.0158918	-0.12793	0.161641	0.085824	0.34496	5	0	0.0158918	0.28957	0.065406	0.0812978	TRA2B	TRA2B	0.0653129	0.0811192
NormalizedTotalCapacitance_fF.pF	ENSG00000162769	200	0.0158523	-0.136384	0.147787	0.0901858	0.495685	5	0	0.0158523	0.28417	0.0830557	0.098908	FLVCR1	FLVCR1	0.0828653	0.0985867
NormalizedTotalCapacitance_fF.pF	ENSG00000083844	180	-0.015849	-0.176024	0.137396	0.0809617	0.0394047	5	0	0.015849	0.313419	0.0648719	0.051081	ZNF264	ZNF264	0.0647811	0.0510366
NormalizedTotalCapacitance_fF.pF	ENSG00000275066	200	0.0158404	-0.13352	0.182096	0.0896421	0.471375	5	0	0.0158404	0.315616	0.0196759	0.0355163	SYNRG	SYNRG	0.0196734	0.0355014
NormalizedTotalCapacitance_fF.pF	ENSG00000182307	200	0.0158352	-0.132581	0.189269	0.0972576	0.615554	5	0	0.0158352	0.32185	-0.00114425	0.014691	C8orf33	C8orf33	-0.00114425	0.0146899
NormalizedTotalCapacitance_fF.pF	ENSG00000204389	200	0.0158317	-0.127448	0.142365	0.0916577	0.538939	5	0	0.0158317	0.269813	0.0129286	0.0287603	HSPA1A	HSPA1A	0.0129279	0.0287524
NormalizedTotalCapacitance_fF.pF	ENSG00000166503	200	-0.0158208	-0.147593	0.1677	0.0796228	0	5	0	0.0158208	0.315293	0.0269799	0.0111591	RP11-382A20.3	RP11-382A20.3	0.0269733	0.0111586
NormalizedTotalCapacitance_fF.pF	ENSG00000162517	200	0.0158153	-0.141546	0.185406	0.100634	0.688126	5	0	0.0158153	0.326953	-0.00474827	0.011067	PEF1	PEF1	-0.00474823	0.0110666
NormalizedTotalCapacitance_fF.pF	ENSG00000152939	200	-0.0158119	-0.157881	0.159228	0.0857558	0.379925	5	0	0.0158119	0.317109	0.0494453	0.0336334	MARVELD2	MARVELD2	0.049405	0.0336207
NormalizedTotalCapacitance_fF.pF	ENSG00000084764	200	-0.0158072	-0.148642	0.157603	0.0877771	0.408606	5	0	0.0158072	0.306245	0.0207749	0.00496773	MAPRE3	MAPRE3	0.0207719	0.00496769
NormalizedTotalCapacitance_fF.pF	ENSG00000096070	196	0.0157801	-0.122983	0.175611	0.0995428	0.662566	5	0	0.0157801	0.298594	0.0632214	0.0793997	BRPF3	BRPF3	0.0631373	0.0792333
NormalizedTotalCapacitance_fF.pF	ENSG00000065802	193	-0.0157745	-0.175056	0.129358	0.0845829	0.304868	5	0	0.0157745	0.304414	0.0388224	0.023131	ASB1	ASB1	0.0388029	0.0231269
NormalizedTotalCapacitance_fF.pF	ENSG00000241127	198	-0.0157696	-0.160037	0.13501	0.0886911	0.452865	5	0	0.0157696	0.295047	0.0935786	0.078967	YAE1D1	YAE1D1	0.0933064	0.0788033
NormalizedTotalCapacitance_fF.pF	ENSG00000148584	127	-0.0157509	-0.165773	0.132213	0.0906423	0.195921	5	0	0.0157509	0.297986	0.0213341	0.00578477	A1CF	A1CF	0.0213309	0.0057847
NormalizedTotalCapacitance_fF.pF	ENSG00000114209	200	-0.0157418	-0.175266	0.136708	0.0919439	0.480963	5	0	0.0157418	0.311975	-0.00312906	-0.0188709	PDCD10	PDCD10	-0.00312905	-0.0188686
NormalizedTotalCapacitance_fF.pF	ENSG00000173402	200	0.0157412	-0.146553	0.1689	0.0889683	0.474992	5	0	0.0157412	0.315453	0.0123365	0.0280777	DAG1	DAG1	0.0123359	0.0280704
NormalizedTotalCapacitance_fF.pF	ENSG00000074201	200	0.0156292	-0.115987	0.184218	0.0858608	0.362986	5	0	0.0156292	0.300205	0.00984204	0.0254713	CLNS1A	CLNS1A	0.00984172	0.0254658
NormalizedTotalCapacitance_fF.pF	ENSG00000133639	200	-0.015615	-0.158909	0.134213	0.0836379	0.258698	5	0	0.015615	0.293122	0.0531963	0.0375814	BTG1	BTG1	0.0531462	0.0375637
NormalizedTotalCapacitance_fF.pF	ENSG00000057294	189	0.0156049	-0.120205	0.16497	0.0948169	0.583825	5	0	0.0156049	0.285175	0.0356577	0.0519978	PKP2	PKP2	0.0356426	0.051951
NormalizedTotalCapacitance_fF.pF	ENSG00000198846	200	0.0156027	-0.121728	0.146633	0.0797959	0.0280533	5	0	0.0156027	0.268361	0.043011	0.0586137	TOX	TOX	0.0429845	0.0585467
NormalizedTotalCapacitance_fF.pF	ENSG00000164031	200	-0.0155935	-0.156382	0.109485	0.0857052	0.401419	5	0	0.0155935	0.265868	0.0449672	0.0293737	DNAJB14	DNAJB14	0.0449369	0.0293652
NormalizedTotalCapacitance_fF.pF	ENSG00000103018	200	0.0155577	-0.135281	0.170054	0.0807316	0.0755502	5	0	0.0155577	0.305336	0.031391	0.0469488	CYB5B	CYB5B	0.0313807	0.0469143
NormalizedTotalCapacitance_fF.pF	ENSG00000160049	200	-0.0155378	-0.162915	0.170414	0.0866071	0.401529	5	0	0.0155378	0.333329	0.0888311	0.0732933	DFFA	DFFA	0.0885982	0.0731623
NormalizedTotalCapacitance_fF.pF	ENSG00000167123	164	0.0155173	-0.139357	0.154079	0.0764957	0	5	0	0.0155173	0.293436	0.0571214	0.0724075	CERCAM	CERCAM	0.0570594	0.0722813
NormalizedTotalCapacitance_fF.pF	ENSG00000140718	200	0.0154904	-0.151476	0.186547	0.097471	0.628441	5	0	0.0154904	0.338023	0.0800418	0.0955322	FTO	FTO	0.0798713	0.0952426
NormalizedTotalCapacitance_fF.pF	ENSG00000159346	200	-0.0154656	-0.16401	0.135174	0.0817315	0.194795	5	0	0.0154656	0.299184	-0.0114998	-0.0269653	ADIPOR1	ADIPOR1	-0.0114992	-0.0269588
NormalizedTotalCapacitance_fF.pF	ENSG00000166598	200	0.0154201	-0.132944	0.156886	0.0888931	0.451154	5	0	0.0154201	0.28983	0.0249526	0.0403727	HSP90B1	HSP90B1	0.0249474	0.0403507
NormalizedTotalCapacitance_fF.pF	ENSG00000169871	200	0.015378	-0.134112	0.173184	0.0795196	0	5	0	0.015378	0.307296	0.0130649	0.0284429	TRIM56	TRIM56	0.0130641	0.0284352
NormalizedTotalCapacitance_fF.pF	ENSG00000102871	200	-0.0153516	-0.146146	0.146729	0.0828906	0.270805	5	0	0.0153516	0.292874	0.0634906	0.0481389	TRADD	TRADD	0.0634054	0.0481018
NormalizedTotalCapacitance_fF.pF	ENSG00000159199	200	0.0153466	-0.148946	0.185795	0.0961432	0.606545	5	0	0.0153466	0.334741	-0.0216862	-0.00633962	ATP5G1	ATP5G1	-0.0216828	-0.00633954
NormalizedTotalCapacitance_fF.pF	ENSG00000173273	200	-0.0153327	-0.145499	0.137517	0.0786935	0	5	0	0.0153327	0.283016	0.0704274	0.0550947	TNKS	TNKS	0.0703112	0.0550391
NormalizedTotalCapacitance_fF.pF	ENSG00000080815	191	-0.0152722	-0.148693	0.112189	0.0939821	0.570208	5	0	0.0152722	0.260882	0.0397281	0.0233474	PSEN1	PSEN1	0.0397072	0.0233432
NormalizedTotalCapacitance_fF.pF	ENSG00000132313	200	0.0152593	-0.105888	0.152591	0.0799277	0.074653	5	0	0.0152593	0.258479	0.0319077	0.0471669	MRPL35	MRPL35	0.0318968	0.047132
NormalizedTotalCapacitance_fF.pF	ENSG00000151612	200	0.0152251	-0.156354	0.156701	0.0909317	0.518729	5	0	0.0152251	0.313055	0.00252568	0.0177507	ZNF827	ZNF827	0.00252567	0.0177489
NormalizedTotalCapacitance_fF.pF	ENSG00000123240	200	0.0152152	-0.14353	0.158262	0.0848288	0.287425	5	0	0.0152152	0.301792	0.012465	0.0276803	OPTN	OPTN	0.0124644	0.0276732
NormalizedTotalCapacitance_fF.pF	ENSG00000117408	200	-0.0152127	-0.168802	0.131231	0.0961695	0.612425	5	0	0.0152127	0.300033	0.020026	0.00481337	IPO13	IPO13	0.0200233	0.00481333
NormalizedTotalCapacitance_fF.pF	ENSG00000183431	200	-0.0151826	-0.154506	0.134645	0.0909628	0.506276	5	0	0.0151826	0.289152	0.0293982	0.0142156	SF3A3	SF3A3	0.0293898	0.0142146
NormalizedTotalCapacitance_fF.pF	ENSG00000175283	194	-0.015167	-0.145725	0.121186	0.0839438	0.338196	5	0	0.015167	0.266911	0.0253347	0.00951459	DOLK	DOLK	0.0253293	0.0095143
NormalizedTotalCapacitance_fF.pF	ENSG00000145781	200	-0.0151502	-0.163268	0.134133	0.0805689	0.0609388	5	0	0.0151502	0.297401	0.0604876	0.0453374	COMMD10	COMMD10	0.0604139	0.0453064
NormalizedTotalCapacitance_fF.pF	ENSG00000067334	200	0.0151492	-0.169994	0.185906	0.0863361	0.352017	5	0	0.0151492	0.3559	0.0445338	0.059683	DNTTIP2	DNTTIP2	0.0445043	0.0596122
NormalizedTotalCapacitance_fF.pF	ENSG00000163634	200	0.0151437	-0.132677	0.162351	0.0808264	0.0764773	5	0	0.0151437	0.295028	-0.0292364	-0.0140927	THOC7	THOC7	-0.0292281	-0.0140918
NormalizedTotalCapacitance_fF.pF	ENSG00000109919	200	-0.0151321	-0.141877	0.118673	0.0832907	0.297221	5	0	0.0151321	0.26055	0.0519842	0.0368521	MTCH2	MTCH2	0.0519374	0.0368354
NormalizedTotalCapacitance_fF.pF	ENSG00000174996	200	0.0151025	-0.140053	0.158021	0.0932608	0.574945	5	0	0.0151025	0.298075	0.0692698	0.0843722	KLC2	KLC2	0.0691592	0.0841726
NormalizedTotalCapacitance_fF.pF	ENSG00000135945	167	0.015102	-0.117182	0.159408	0.0855126	0.327673	5	0	0.015102	0.27659	0.0181621	0.0316975	REV1	REV1	0.0181601	0.0316869
NormalizedTotalCapacitance_fF.pF	ENSG00000158417	200	-0.0150886	-0.138186	0.149827	0.0841411	0.278171	5	0	0.0150886	0.288013	-0.0794156	-0.0945042	EIF5B	EIF5B	-0.079249	-0.0942239
NormalizedTotalCapacitance_fF.pF	ENSG00000173875	200	-0.0150784	-0.152156	0.139408	0.0929979	0.581743	5	0	0.0150784	0.291564	0.0350119	0.0199335	ZNF791	ZNF791	0.0349976	0.0199309
NormalizedTotalCapacitance_fF.pF	ENSG00000151247	200	-0.0150559	-0.189267	0.127859	0.088601	0.403999	5	0	0.0150559	0.317126	0.00915791	-0.00589802	EIF4E	EIF4E	0.00915765	-0.00589795
NormalizedTotalCapacitance_fF.pF	ENSG00000116213	191	-0.0150499	-0.163091	0.153062	0.0959212	0.608522	5	0	0.0150499	0.316153	0.0651892	0.0495142	WRAP73	WRAP73	0.065097	0.0494738
NormalizedTotalCapacitance_fF.pF	ENSG00000163618	200	0.0150291	-0.136349	0.204741	0.0908171	0.544582	5	0	0.0150291	0.341091	-0.0138846	0.00114449	CADPS	CADPS	-0.0138837	0.00114449
NormalizedTotalCapacitance_fF.pF	ENSG00000072042	200	-0.0150024	-0.161552	0.13122	0.0899434	0.485781	5	0	0.0150024	0.292772	0.0120428	-0.00295961	RDH11	RDH11	0.0120422	-0.0029596
NormalizedTotalCapacitance_fF.pF	ENSG00000165209	200	-0.0149963	-0.160405	0.12927	0.079902	0.0619675	5	0	0.0149963	0.289675	0.0195869	0.00459059	STRBP	STRBP	0.0195844	0.00459056
NormalizedTotalCapacitance_fF.pF	ENSG00000124177	200	0.0149533	-0.142674	0.182981	0.0832346	0.243294	5	0	0.0149533	0.325655	0.0395631	0.0545164	CHD6	CHD6	0.0395425	0.0544625
NormalizedTotalCapacitance_fF.pF	ENSG00000174282	199	0.0149172	-0.145089	0.193122	0.0877478	0.469224	5	0	0.0149172	0.338212	0.0846634	0.0992998	ZBTB4	ZBTB4	0.0844617	0.0989747
NormalizedTotalCapacitance_fF.pF	ENSG00000135870	200	0.0149103	-0.141663	0.149148	0.0879327	0.435524	5	0	0.0149103	0.290811	0.0737031	0.0886135	RC3H1	RC3H1	0.07357	0.0883822
NormalizedTotalCapacitance_fF.pF	ENSG00000134153	200	0.0149102	-0.137442	0.173566	0.0957695	0.604418	5	0	0.0149102	0.311008	-0.0524089	-0.0374987	EMC7	EMC7	-0.0523609	-0.0374811
NormalizedTotalCapacitance_fF.pF	ENSG00000125304	200	0.0148953	-0.139182	0.148386	0.0810831	0.04474	5	0	0.0148953	0.287567	0.0170754	0.0319708	TM9SF2	TM9SF2	0.0170738	0.0319599
NormalizedTotalCapacitance_fF.pF	ENSG00000114021	200	0.0148915	-0.13022	0.163122	0.0819018	0.204899	5	0	0.0148915	0.293341	0.01811	0.0330015	NIT2	NIT2	0.018108	0.0329895
NormalizedTotalCapacitance_fF.pF	ENSG00000177570	200	-0.0148828	-0.159208	0.130062	0.0895683	0.489114	5	0	0.0148828	0.289271	0.0587371	0.0438544	SAMD12	SAMD12	0.0586697	0.0438263
NormalizedTotalCapacitance_fF.pF	ENSG00000004142	200	-0.0148729	-0.155441	0.139576	0.101329	0.677963	5	0	0.0148729	0.295018	0.0345125	0.0196396	POLDIP2	POLDIP2	0.0344988	0.0196371
NormalizedTotalCapacitance_fF.pF	ENSG00000177169	115	-0.014773	-0.168021	0.137557	0.0857482	0	5	0	0.014773	0.305578	0.0221845	0.0101616	ULK1	ULK1	0.0221808	0.0101612
NormalizedTotalCapacitance_fF.pF	ENSG00000131475	200	-0.0147267	-0.178345	0.134219	0.0844477	0.311993	5	0	0.0147267	0.312563	-0.0279216	-0.0426484	VPS25	VPS25	-0.0279144	-0.0426225
NormalizedTotalCapacitance_fF.pF	ENSG00000172775	200	-0.0147205	-0.142486	0.122068	0.0834005	0.200992	5	0	0.0147205	0.264554	0.0713292	0.0566087	FAM192A	FAM192A	0.0712085	0.0565483
NormalizedTotalCapacitance_fF.pF	ENSG00000163714	200	0.0147063	-0.130055	0.175422	0.0873142	0.422681	5	0	0.0147063	0.305477	0.0734878	0.0881941	U2SURP	U2SURP	0.0733558	0.0879662
NormalizedTotalCapacitance_fF.pF	ENSG00000149218	200	-0.0146506	-0.167385	0.123163	0.0851326	0.381398	5	0	0.0146506	0.290549	0.0266318	0.0119812	ENDOD1	ENDOD1	0.0266255	0.0119806
NormalizedTotalCapacitance_fF.pF	ENSG00000122068	200	-0.0146343	-0.175513	0.122039	0.100896	0.675364	5	0	0.0146343	0.297552	0.0735526	0.0589183	FYTTD1	FYTTD1	0.0734202	0.0588502
NormalizedTotalCapacitance_fF.pF	ENSG00000101166	200	0.0146114	-0.134774	0.165688	0.0888966	0.488296	5	0	0.0146114	0.300463	0.0357539	0.0503653	PRELID3B	PRELID3B	0.0357387	0.0503227
NormalizedTotalCapacitance_fF.pF	ENSG00000100239	200	-0.0145956	-0.161031	0.106324	0.0844785	0.280357	5	0	0.0145956	0.267355	0.0203457	0.00575015	PPP6R2	PPP6R2	0.0203429	0.00575008
NormalizedTotalCapacitance_fF.pF	ENSG00000106591	200	0.0145695	-0.128839	0.152394	0.0946894	0.598149	5	0	0.0145695	0.281233	-0.0284304	-0.0138609	MRPL32	MRPL32	-0.0284228	-0.01386
NormalizedTotalCapacitance_fF.pF	ENSG00000147383	197	-0.0145608	-0.138917	0.128241	0.0852181	0.340485	5	0	0.0145608	0.267158	0.0456596	0.0304684	NSDHL	NSDHL	0.0456279	0.030459
NormalizedTotalCapacitance_fF.pF	ENSG00000135069	194	0.0145488	-0.13889	0.170225	0.0949412	0.610589	5	0	0.0145488	0.309116	-0.0740552	-0.0605058	PSAT1	PSAT1	-0.0739201	-0.0604321
NormalizedTotalCapacitance_fF.pF	ENSG00000135596	128	-0.0145276	-0.152662	0.122156	0.100162	0.488862	5	0	0.0145276	0.274818	0.0831758	0.0694548	MICAL1	MICAL1	0.0829845	0.0693434
NormalizedTotalCapacitance_fF.pF	ENSG00000248905	200	-0.0145175	-0.194093	0.17278	0.094193	0.584854	5	0	0.0145175	0.366874	0.0739064	0.059389	FMN1	FMN1	0.0737722	0.0593192
NormalizedTotalCapacitance_fF.pF	ENSG00000101972	200	0.0145084	-0.150201	0.154666	0.088957	0.483168	5	0	0.0145084	0.304866	0.00940125	0.0239096	STAG2	STAG2	0.00940097	0.0239051
NormalizedTotalCapacitance_fF.pF	ENSG00000057252	200	-0.0144676	-0.150369	0.128327	0.0981167	0.655405	5	0	0.0144676	0.278696	-0.0191981	-0.0336656	SOAT1	SOAT1	-0.0191957	-0.0336529
NormalizedTotalCapacitance_fF.pF	ENSG00000175792	200	-0.0144598	-0.162407	0.147588	0.0875391	0.445722	5	0	0.0144598	0.309995	0.0679412	0.0534813	RUVBL1	RUVBL1	0.0678368	0.0534304
NormalizedTotalCapacitance_fF.pF	ENSG00000266472	200	-0.0144199	-0.155	0.121045	0.0826751	0.219451	5	0	0.0144199	0.276044	-0.00599303	-0.0204129	MRPS21	MRPS21	-0.00599296	-0.0204101
NormalizedTotalCapacitance_fF.pF	ENSG00000100577	196	0.0144026	-0.138197	0.159988	0.0833811	0.257494	5	0	0.0144026	0.298185	0.074448	0.0888026	GSTZ1	GSTZ1	0.0743108	0.0885699
NormalizedTotalCapacitance_fF.pF	ENSG00000224078	200	0.0143197	-0.142572	0.194767	0.0879275	0.384625	5	0	0.0143197	0.337338	-0.0204585	-0.0061388	SNHG14	SNHG14	-0.0204557	-0.00613873
NormalizedTotalCapacitance_fF.pF	ENSG00000178607	198	-0.0143142	-0.166558	0.130408	0.0805213	0.0451033	5	0	0.0143142	0.296965	0.0537966	0.0394596	ERN1	ERN1	0.0537448	0.0394392
NormalizedTotalCapacitance_fF.pF	ENSG00000074054	200	-0.0142954	-0.16243	0.131712	0.0849198	0.280608	5	0	0.0142954	0.294142	-0.0125195	-0.0268149	CLASP1	CLASP1	-0.0125189	-0.0268085
NormalizedTotalCapacitance_fF.pF	ENSG00000198830	200	0.0142776	-0.111173	0.162758	0.0817953	0.127147	5	0	0.0142776	0.273931	0.036055	0.0503326	HMGN2	HMGN2	0.0360394	0.0502901
NormalizedTotalCapacitance_fF.pF	ENSG00000107679	200	-0.0142492	-0.14752	0.122782	0.0858064	0.374108	5	0	0.0142492	0.270303	0.0750877	0.0608385	PLEKHA1	PLEKHA1	0.0749468	0.0607635
NormalizedTotalCapacitance_fF.pF	ENSG00000136950	200	0.0142287	-0.102721	0.156354	0.0907027	0.52148	5	0	0.0142287	0.259075	-0.0836796	-0.069451	ARPC5L	ARPC5L	-0.0834849	-0.0693395
NormalizedTotalCapacitance_fF.pF	ENSG00000167862	200	0.0142279	-0.114397	0.18185	0.080874	0	5	0	0.0142279	0.296246	0.022573	0.0368009	MRPL58	MRPL58	0.0225692	0.0367843
NormalizedTotalCapacitance_fF.pF	ENSG00000143469	200	-0.0142242	-0.146289	0.114954	0.0900294	0.520512	5	0	0.0142242	0.261243	0.0715275	0.0573032	SYT14	SYT14	0.0714057	0.0572406
NormalizedTotalCapacitance_fF.pF	ENSG00000203879	200	0.0142193	-0.142649	0.231795	0.0965619	0.625225	5	0	0.0142193	0.374443	0.0321768	0.0463961	GDI1	GDI1	0.0321657	0.0463628
NormalizedTotalCapacitance_fF.pF	ENSG00000049245	200	-0.0141918	-0.168767	0.174616	0.0950875	0.592086	5	0	0.0141918	0.343383	0.00751153	-0.00668028	VAMP3	VAMP3	0.00751139	-0.00668018
NormalizedTotalCapacitance_fF.pF	ENSG00000156411	200	0.0141819	-0.119807	0.150436	0.0871903	0.426666	5	0	0.0141819	0.270243	0.0146627	0.0288446	C14orf2	C14orf2	0.0146616	0.0288366
NormalizedTotalCapacitance_fF.pF	ENSG00000198157	200	0.014181	-0.130512	0.168279	0.0837542	0.309445	5	0	0.014181	0.298791	-0.00425447	0.00992649	HMGN5	HMGN5	-0.00425445	0.00992616
NormalizedTotalCapacitance_fF.pF	ENSG00000163930	194	0.0141739	-0.118615	0.148254	0.0800542	0.0346777	5	0	0.0141739	0.266868	0.0325092	0.0466313	BAP1	BAP1	0.0324978	0.0465975
NormalizedTotalCapacitance_fF.pF	ENSG00000131467	200	0.014164	-0.121788	0.158626	0.0807766	0.0921863	5	0	0.014164	0.280414	0.0592787	0.0734427	PSME3	PSME3	0.0592094	0.0733109
NormalizedTotalCapacitance_fF.pF	ENSG00000107951	200	-0.0141247	-0.141783	0.146803	0.0864362	0.372097	5	0	0.0141247	0.288587	0.0264956	0.0123709	MTPAP	MTPAP	0.0264894	0.0123703
NormalizedTotalCapacitance_fF.pF	ENSG00000085733	200	-0.014121	-0.153696	0.133885	0.103553	0.70757	5	0	0.014121	0.287581	-0.041613	-0.0557339	CTTN	CTTN	-0.041589	-0.0556763
NormalizedTotalCapacitance_fF.pF	ENSG00000198586	200	-0.0140904	-0.162719	0.123021	0.0824431	0.22207	5	0	0.0140904	0.28574	0.0657577	0.0516673	TLK1	TLK1	0.0656631	0.0516214
NormalizedTotalCapacitance_fF.pF	ENSG00000001629	200	-0.0140662	-0.146845	0.13487	0.08499	0.340041	5	0	0.0140662	0.281714	0.0636807	0.0496145	ANKIB1	ANKIB1	0.0635948	0.0495738
NormalizedTotalCapacitance_fF.pF	ENSG00000152767	200	-0.014036	-0.157789	0.138024	0.0944549	0.608435	5	0	0.014036	0.295813	-0.0554774	-0.0695134	FARP1	FARP1	-0.0554206	-0.0694017
NormalizedTotalCapacitance_fF.pF	ENSG00000167283	200	-0.0140312	-0.157441	0.137289	0.0861636	0.376783	5	0	0.0140312	0.29473	0.0114603	-0.00257093	ATP5L	ATP5L	0.0114598	-0.00257093
NormalizedTotalCapacitance_fF.pF	ENSG00000165219	200	0.0139965	-0.148603	0.156183	0.0879682	0.46318	5	0	0.0139965	0.304785	-0.0241604	-0.0101639	GAPVD1	GAPVD1	-0.0241557	-0.0101636
NormalizedTotalCapacitance_fF.pF	ENSG00000069020	200	0.0139949	-0.120734	0.165555	0.0929037	0.545253	5	0	0.0139949	0.286289	-0.0336562	-0.0196614	MAST4	MAST4	-0.0336435	-0.0196588
NormalizedTotalCapacitance_fF.pF	ENSG00000176422	200	0.0139945	-0.133915	0.173393	0.0905815	0.515242	5	0	0.0139945	0.307308	-0.0384035	-0.0244091	SPRYD4	SPRYD4	-0.0383847	-0.0244042
NormalizedTotalCapacitance_fF.pF	ENSG00000165338	195	-0.0139936	-0.158364	0.145317	0.0842491	0.338904	5	0	0.0139936	0.303681	0.0591785	0.0459111	HECTD2	HECTD2	0.0591095	0.0458788
NormalizedTotalCapacitance_fF.pF	ENSG00000103544	200	0.0139679	-0.116456	0.158047	0.0838404	0.248346	5	0	0.0139679	0.274502	0.00180657	0.0157745	C16orf62	C16orf62	0.00180657	0.0157732
NormalizedTotalCapacitance_fF.pF	ENSG00000129933	200	-0.0139516	-0.166564	0.135017	0.0912298	0.492251	5	0	0.0139516	0.301582	0.0314947	0.0175431	MAU2	MAU2	0.0314843	0.0175413
NormalizedTotalCapacitance_fF.pF	ENSG00000112855	188	-0.0139449	-0.163636	0.121543	0.0782021	0	5	0	0.0139449	0.28518	-0.0100784	-0.0238518	HARS2	HARS2	-0.0100781	-0.0238472
NormalizedTotalCapacitance_fF.pF	ENSG00000109685	199	-0.0139354	-0.146217	0.140822	0.097865	0.638372	5	0	0.0139354	0.28704	0.0547519	0.0411217	WHSC1	WHSC1	0.0546973	0.0410985
NormalizedTotalCapacitance_fF.pF	ENSG00000054267	200	0.0139091	-0.119188	0.144355	0.0861922	0.395497	5	0	0.0139091	0.263543	-0.0053082	0.00860088	ARID4B	ARID4B	-0.00530816	0.00860067
NormalizedTotalCapacitance_fF.pF	ENSG00000185842	172	-0.0138768	-0.145723	0.129817	0.0833882	0.117262	5	0	0.0138768	0.275541	0.0205546	0.00617315	DNAH14	DNAH14	0.0205517	0.00617307
NormalizedTotalCapacitance_fF.pF	ENSG00000204619	200	-0.0138314	-0.157924	0.137632	0.0857145	0.385974	5	0	0.0138314	0.295555	0.0280881	0.0142567	PPP1R11	PPP1R11	0.0280807	0.0142557
NormalizedTotalCapacitance_fF.pF	ENSG00000176340	200	-0.0138076	-0.139394	0.122791	0.0852998	0.380985	5	0	0.0138076	0.262184	0.0321553	0.0183477	COX8A	COX8A	0.0321442	0.0183456
NormalizedTotalCapacitance_fF.pF	ENSG00000134108	200	0.0138026	-0.133959	0.165078	0.0922058	0.561703	5	0	0.0138026	0.299037	-0.02115	-0.00734743	ARL8B	ARL8B	-0.0211469	-0.0073473
NormalizedTotalCapacitance_fF.pF	ENSG00000114391	200	0.0137684	-0.126762	0.160472	0.0882852	0.382117	5	0	0.0137684	0.287234	-0.00944453	0.00432385	RPL24	RPL24	-0.00944425	0.00432382
NormalizedTotalCapacitance_fF.pF	ENSG00000164038	200	-0.0137581	-0.135352	0.132455	0.0920647	0.543834	5	0	0.0137581	0.267807	0.050862	0.037104	SLC9B2	SLC9B2	0.0508182	0.037087
NormalizedTotalCapacitance_fF.pF	ENSG00000279483	200	0.0137405	-0.16454	0.178051	0.0833488	0.273015	5	0	0.0137405	0.342591	0.0721658	0.0859063	AC090498.1	AC090498.1	0.0720408	0.0856956
NormalizedTotalCapacitance_fF.pF	ENSG00000108528	200	0.0136995	-0.144966	0.153403	0.0799783	0.0335402	5	0	0.0136995	0.298369	-0.0566323	-0.0429328	SLC25A11	SLC25A11	-0.0565718	-0.0429064
NormalizedTotalCapacitance_fF.pF	ENSG00000105696	198	0.0136801	-0.113112	0.169555	0.0885428	0.446978	5	0	0.0136801	0.282667	-0.00674755	0.00666242	TMEM59L	TMEM59L	-0.00674745	0.00666232
NormalizedTotalCapacitance_fF.pF	ENSG00000101220	200	-0.0136674	-0.135248	0.133762	0.0858807	0.385704	5	0	0.0136674	0.26901	0.017203	0.00353566	C20orf27	C20orf27	0.0172014	0.00353565
NormalizedTotalCapacitance_fF.pF	ENSG00000136152	199	0.0136215	-0.129511	0.159865	0.0899093	0.507106	5	0	0.0136215	0.289376	0.0465368	0.0604633	COG3	COG3	0.0465032	0.0603897
NormalizedTotalCapacitance_fF.pF	ENSG00000127870	200	0.0136052	-0.128566	0.135715	0.0835091	0.268155	5	0	0.0136052	0.264281	-0.00218505	0.0114201	RNF6	RNF6	-0.00218505	0.0114197
NormalizedTotalCapacitance_fF.pF	ENSG00000141367	200	-0.0135823	-0.177953	0.121629	0.0857216	0.375724	5	0	0.0135823	0.299582	0.0727134	0.0591311	CLTC	CLTC	0.0725855	0.0590623
NormalizedTotalCapacitance_fF.pF	ENSG00000136878	188	-0.0135557	-0.169749	0.146195	0.0787705	0	5	0	0.0135557	0.315944	0.000204114	-0.0127414	USP20	USP20	0.000204114	-0.0127408
NormalizedTotalCapacitance_fF.pF	ENSG00000196235	200	-0.0135185	-0.15249	0.155221	0.10818	0.743797	5	0	0.0135185	0.30771	-0.0169017	-0.0304202	SUPT5H	SUPT5H	-0.0169001	-0.0304108
NormalizedTotalCapacitance_fF.pF	ENSG00000163900	200	0.0135107	-0.146567	0.17563	0.0797382	0.0012084	5	0	0.0135107	0.322197	0.0212535	0.0347642	TMEM41A	TMEM41A	0.0212503	0.0347502
NormalizedTotalCapacitance_fF.pF	ENSG00000149792	200	0.0135005	-0.133411	0.158043	0.083105	0.267512	5	0	0.0135005	0.291454	0.0196917	0.0331922	MRPL49	MRPL49	0.0196892	0.03318
NormalizedTotalCapacitance_fF.pF	ENSG00000163481	194	-0.0134679	-0.183218	0.137755	0.0929763	0.563892	5	0	0.0134679	0.320973	-0.0027305	-0.0159805	RNF25	RNF25	-0.00273049	-0.0159791
NormalizedTotalCapacitance_fF.pF	ENSG00000230124	199	0.0134659	-0.111741	0.134324	0.0828223	0.22273	5	0	0.0134659	0.246065	0.0122637	0.0254613	ACBD6	ACBD6	0.0122631	0.0254558
NormalizedTotalCapacitance_fF.pF	ENSG00000217128	200	0.0133445	-0.134579	0.145628	0.0803935	0.076015	5	0	0.0133445	0.280208	-0.00807214	0.00527233	FNIP1	FNIP1	-0.00807196	0.00527228
NormalizedTotalCapacitance_fF.pF	ENSG00000122729	200	0.0133256	-0.113478	0.153429	0.0859804	0.37831	5	0	0.0133256	0.266907	0.0246674	0.037993	ACO1	ACO1	0.0246624	0.0379747
NormalizedTotalCapacitance_fF.pF	ENSG00000136205	194	0.013305	-0.115521	0.162805	0.0891709	0.495303	5	0	0.013305	0.278326	0.0483318	0.0623747	TNS3	TNS3	0.0482942	0.062294
NormalizedTotalCapacitance_fF.pF	ENSG00000164880	145	-0.0132624	-0.150312	0.117861	0.0850526	0.223617	5	0	0.0132624	0.268173	0.0402253	0.027623	INTS1	INTS1	0.0402036	0.027616
NormalizedTotalCapacitance_fF.pF	ENSG00000124172	200	0.0132437	-0.137661	0.159497	0.0822971	0.268323	5	0	0.0132437	0.297159	0.0620805	0.0753242	ATP5E	ATP5E	0.0620008	0.0751821
NormalizedTotalCapacitance_fF.pF	ENSG00000113460	200	-0.0132305	-0.154586	0.158236	0.0873835	0.399791	5	0	0.0132305	0.312822	0.0509285	0.037698	BRIX1	BRIX1	0.0508845	0.0376802
NormalizedTotalCapacitance_fF.pF	ENSG00000048405	192	0.0132264	-0.115701	0.145354	0.0784462	0	5	0	0.0132264	0.261055	0.0323762	0.0450542	ZNF800	ZNF800	0.0323649	0.0450238
NormalizedTotalCapacitance_fF.pF	ENSG00000164902	200	0.0132184	-0.136371	0.169317	0.0850354	0.369784	5	0	0.0132184	0.305687	0.0033659	0.0165843	PHAX	PHAX	0.00336589	0.0165827
NormalizedTotalCapacitance_fF.pF	ENSG00000142657	200	-0.0131807	-0.141038	0.13698	0.0816483	0.173129	5	0	0.0131807	0.278019	-0.00567565	-0.0188563	PGD	PGD	-0.00567559	-0.0188541
NormalizedTotalCapacitance_fF.pF	ENSG00000105058	200	-0.0131457	-0.159237	0.133435	0.0847724	0.334858	5	0	0.0131457	0.292673	0.00838992	-0.00475575	FAM32A	FAM32A	0.00838972	-0.00475572
NormalizedTotalCapacitance_fF.pF	ENSG00000179178	180	-0.0131178	-0.159432	0.123998	0.092446	0.530085	5	0	0.0131178	0.28343	0.0375189	0.0275018	TMEM125	TMEM125	0.0375013	0.0274949
NormalizedTotalCapacitance_fF.pF	ENSG00000064961	200	0.0131031	-0.128451	0.145106	0.0803845	0.0597333	5	0	0.0131031	0.273558	-0.00720801	0.00589512	HMG20B	HMG20B	-0.00720789	0.00589506
NormalizedTotalCapacitance_fF.pF	ENSG00000143486	178	-0.0130472	-0.15466	0.1367	0.0993044	0.6473	5	0	0.0130472	0.29136	-0.0185416	-0.0321447	EIF2D	EIF2D	-0.0185395	-0.0321337
NormalizedTotalCapacitance_fF.pF	ENSG00000171130	200	-0.0130223	-0.161159	0.146374	0.0883643	0.476376	5	0	0.0130223	0.307533	-0.0163183	-0.0293406	ATP6V0E2	ATP6V0E2	-0.0163168	-0.0293322
NormalizedTotalCapacitance_fF.pF	ENSG00000175395	200	-0.0129925	-0.166291	0.137213	0.0941766	0.577806	5	0	0.0129925	0.303503	0.0604664	0.0474739	ZNF25	ZNF25	0.0603928	0.0474383
NormalizedTotalCapacitance_fF.pF	ENSG00000107581	200	0.0129839	-0.13718	0.183576	0.0836458	0.227987	5	0	0.0129839	0.320756	0.007016	0.0199999	EIF3A	EIF3A	0.00701588	0.0199972
NormalizedTotalCapacitance_fF.pF	ENSG00000135124	200	0.012977	-0.12074	0.142869	0.0857169	0.338225	5	0	0.012977	0.263609	0.037933	0.05091	P2RX4	P2RX4	0.0379148	0.0508661
NormalizedTotalCapacitance_fF.pF	ENSG00000155368	200	-0.0129619	-0.168362	0.134909	0.0809068	0.103345	5	0	0.0129619	0.303271	0.0281599	0.015198	DBI	DBI	0.0281525	0.0151968
NormalizedTotalCapacitance_fF.pF	ENSG00000116729	200	-0.012943	-0.163221	0.164302	0.0878691	0.401619	5	0	0.012943	0.327523	-0.035679	-0.048622	WLS	WLS	-0.0356639	-0.0485837
NormalizedTotalCapacitance_fF.pF	ENSG00000240344	197	-0.012928	-0.164667	0.138881	0.0861441	0.347494	5	0	0.012928	0.303549	0.0192719	0.00583707	PPIL3	PPIL3	0.0192695	0.005837
NormalizedTotalCapacitance_fF.pF	ENSG00000078967	200	0.0129263	-0.130061	0.168279	0.0843223	0.297875	5	0	0.0129263	0.29834	0.0291103	0.0420365	UBE2D4	UBE2D4	0.029102	0.0420118
NormalizedTotalCapacitance_fF.pF	ENSG00000177674	200	-0.0129249	-0.14427	0.125049	0.0877355	0.44253	5	0	0.0129249	0.269319	0.0409253	0.0280003	AGTRAP	AGTRAP	0.0409025	0.027993
NormalizedTotalCapacitance_fF.pF	ENSG00000007202	137	0.0129076	-0.135008	0.162892	0.0810772	0	5	0	0.0129076	0.2979	0.0359093	0.0511504	KIAA0100	KIAA0100	0.0358939	0.0511059
NormalizedTotalCapacitance_fF.pF	ENSG00000149179	200	-0.0128937	-0.14239	0.138326	0.0909051	0.512294	5	0	0.0128937	0.280716	0.035683	0.0227893	C11orf49	C11orf49	0.0356679	0.0227853
NormalizedTotalCapacitance_fF.pF	ENSG00000183696	191	-0.0128234	-0.169354	0.145227	0.0836775	0.265989	5	0	0.0128234	0.314581	0.00626198	-0.00661489	UPP1	UPP1	0.0062619	-0.00661479
NormalizedTotalCapacitance_fF.pF	ENSG00000164638	200	-0.0128222	-0.182141	0.136793	0.0918531	0.546602	5	0	0.0128222	0.318934	0.105697	0.092875	SLC29A4	SLC29A4	0.105305	0.0926089
NormalizedTotalCapacitance_fF.pF	ENSG00000227063	200	-0.0128063	-0.183688	0.156942	0.0798693	0	5	0	0.0128063	0.34063	0.0756301	0.0628238	RPL41P1	RPL41P1	0.0754862	0.0627413
NormalizedTotalCapacitance_fF.pF	ENSG00000100350	200	0.0127222	-0.139644	0.168869	0.085926	0.40164	5	0	0.0127222	0.308513	0.0156406	0.0283628	FOXRED2	FOXRED2	0.0156394	0.0283552
NormalizedTotalCapacitance_fF.pF	ENSG00000144451	200	-0.0127207	-0.164423	0.162987	0.0840828	0.283062	5	0	0.0127207	0.32741	0.00593378	-0.00678691	SPAG16	SPAG16	0.00593371	-0.0067868
NormalizedTotalCapacitance_fF.pF	ENSG00000212907	200	-0.0126976	-0.153984	0.125959	0.0804716	0.0497611	5	0	0.0126976	0.279943	-0.0108991	-0.0235967	MT-ND4L	MT-ND4L	-0.0108987	-0.0235923
NormalizedTotalCapacitance_fF.pF	ENSG00000125445	200	-0.0126781	-0.183188	0.139483	0.0946073	0.609463	5	0	0.0126781	0.322671	-0.0233135	-0.0359917	MRPS7	MRPS7	-0.0233093	-0.0359761
NormalizedTotalCapacitance_fF.pF	ENSG00000167863	200	-0.0126658	-0.172561	0.132166	0.0831884	0.254559	5	0	0.0126658	0.304727	0.00739209	-0.00527368	ATP5H	ATP5H	0.00739196	-0.00527363
NormalizedTotalCapacitance_fF.pF	ENSG00000140157	200	0.0126656	-0.114072	0.14941	0.091904	0.54646	5	0	0.0126656	0.263482	0.0220254	0.034691	NIPA2	NIPA2	0.0220219	0.0346771
NormalizedTotalCapacitance_fF.pF	ENSG00000013275	200	-0.0126313	-0.158005	0.169597	0.0902806	0.483233	5	0	0.0126313	0.327602	0.00735932	-0.00527198	PSMC4	PSMC4	0.00735918	-0.00527193
NormalizedTotalCapacitance_fF.pF	ENSG00000136240	200	0.0126226	-0.172574	0.153148	0.0915628	0.50014	5	0	0.0126226	0.325722	0.0587811	0.0714037	KDELR2	KDELR2	0.0587135	0.0712826
NormalizedTotalCapacitance_fF.pF	ENSG00000049883	199	-0.0126062	-0.14894	0.139529	0.0839474	0.348937	5	0	0.0126062	0.288469	0.00860363	-0.00408558	PTCD2	PTCD2	0.00860341	-0.00408555
NormalizedTotalCapacitance_fF.pF	ENSG00000071242	200	0.0126058	-0.144267	0.143393	0.088722	0.463541	5	0	0.0126058	0.28766	0.0170114	0.0296172	RPS6KA2	RPS6KA2	0.0170098	0.0296086
NormalizedTotalCapacitance_fF.pF	ENSG00000116922	190	0.0126053	-0.153281	0.173442	0.095031	0.60653	5	0	0.0126053	0.326723	-0.0271418	-0.0161644	C1orf109	C1orf109	-0.0271352	-0.016163
NormalizedTotalCapacitance_fF.pF	ENSG00000171714	200	-0.0125623	-0.18107	0.128194	0.0827101	0.321205	5	0	0.0125623	0.309264	0.0629559	0.0503936	ANO5	ANO5	0.0628729	0.050351
NormalizedTotalCapacitance_fF.pF	ENSG00000179912	200	0.0125502	-0.124908	0.150592	0.100638	0.679268	5	0	0.0125502	0.2755	-0.0015648	0.0109854	R3HDM2	R3HDM2	-0.0015648	0.010985
NormalizedTotalCapacitance_fF.pF	ENSG00000135926	200	-0.0125361	-0.148819	0.150582	0.0952123	0.589177	5	0	0.0125361	0.299401	0.0443979	0.0318618	TMBIM1	TMBIM1	0.0443688	0.031851
NormalizedTotalCapacitance_fF.pF	ENSG00000119650	199	-0.0125139	-0.188794	0.142345	0.0978563	0.619249	5	0	0.0125139	0.331139	0.0263449	0.0142416	IFT43	IFT43	0.0263388	0.0142407
NormalizedTotalCapacitance_fF.pF	ENSG00000172057	189	0.0124941	-0.132581	0.150546	0.0820575	0.0177383	5	0	0.0124941	0.283127	-0.0350175	-0.0217345	ORMDL3	ORMDL3	-0.0350032	-0.0217311
NormalizedTotalCapacitance_fF.pF	ENSG00000171497	200	-0.0124667	-0.178651	0.128467	0.0908664	0.515142	5	0	0.0124667	0.307117	0.0700114	0.0575447	PPID	PPID	0.0698972	0.0574813
NormalizedTotalCapacitance_fF.pF	ENSG00000257698	199	-0.0124606	-0.151315	0.119564	0.0851685	0.368565	5	0	0.0124606	0.270879	0.0484086	0.0358858	RP11-620J15.3	RP11-620J15.3	0.0483708	0.0358704
NormalizedTotalCapacitance_fF.pF	ENSG00000197858	200	0.0123797	-0.159688	0.163135	0.0978943	0.64495	5	0	0.0123797	0.322823	0.0321151	0.0444947	GPAA1	GPAA1	0.032104	0.0444654
NormalizedTotalCapacitance_fF.pF	ENSG00000105135	200	0.0123523	-0.116031	0.153586	0.0808701	0.134079	5	0	0.0123523	0.269617	0.0496377	0.06199	ILVBL	ILVBL	0.049597	0.0619107
NormalizedTotalCapacitance_fF.pF	ENSG00000148187	198	-0.0123362	-0.16737	0.133771	0.0859139	0.405144	5	0	0.0123362	0.301141	0.0441611	0.0319201	MRRF	MRRF	0.0441324	0.0319093
NormalizedTotalCapacitance_fF.pF	ENSG00000166197	200	0.0123274	-0.15093	0.191542	0.0780041	0	5	0	0.0123274	0.342473	0.0102727	0.0226001	NOLC1	NOLC1	0.0102723	0.0225963
NormalizedTotalCapacitance_fF.pF	ENSG00000159335	200	0.012287	-0.110828	0.142552	0.0845402	0.31493	5	0	0.012287	0.25338	-0.00681197	0.00547501	PTMS	PTMS	-0.00681187	0.00547496
NormalizedTotalCapacitance_fF.pF	ENSG00000169188	186	0.0122497	-0.166607	0.184115	0.0895875	0.453407	5	0	0.0122497	0.350722	-0.0102899	0.00162576	APEX2	APEX2	-0.0102896	0.00162576
NormalizedTotalCapacitance_fF.pF	ENSG00000111667	200	-0.0122489	-0.179195	0.117167	0.0839984	0.341665	5	0	0.0122489	0.296362	0.00930061	-0.00294826	USP5	USP5	0.00930034	-0.00294825
NormalizedTotalCapacitance_fF.pF	ENSG00000104112	200	-0.0122121	-0.138535	0.12554	0.0820665	0.167533	5	0	0.0122121	0.264075	0.0265344	0.0143223	SCG3	SCG3	0.0265281	0.0143213
NormalizedTotalCapacitance_fF.pF	ENSG00000185808	200	-0.0121724	-0.148861	0.129608	0.0933653	0.558501	5	0	0.0121724	0.278469	0.0823216	0.0701493	PIGP	PIGP	0.0821362	0.0700344
NormalizedTotalCapacitance_fF.pF	ENSG00000073803	200	-0.0120713	-0.164076	0.128245	0.0797749	0.0195769	5	0	0.0120713	0.292321	0.0249476	0.0128762	MAP3K13	MAP3K13	0.0249424	0.0128755
NormalizedTotalCapacitance_fF.pF	ENSG00000113391	200	-0.0120538	-0.154746	0.107054	0.0801248	0.0606136	5	0	0.0120538	0.261799	0.0749595	0.0629057	FAM172A	FAM172A	0.0748194	0.0628229
NormalizedTotalCapacitance_fF.pF	ENSG00000164484	200	-0.0120352	-0.187554	0.134556	0.0956315	0.585926	5	0	0.0120352	0.32211	0.170983	0.158948	TMEM200A	TMEM200A	0.169336	0.157622
NormalizedTotalCapacitance_fF.pF	ENSG00000169018	199	-0.0120268	-0.145783	0.125112	0.0829061	0.29044	5	0	0.0120268	0.270895	0.0619707	0.0494657	FEM1B	FEM1B	0.0618915	0.0494254
NormalizedTotalCapacitance_fF.pF	ENSG00000134278	199	0.0119785	-0.115121	0.141616	0.0782249	0	5	0	0.0119785	0.256737	0.0313723	0.0432437	SPIRE1	SPIRE1	0.031362	0.0432167
NormalizedTotalCapacitance_fF.pF	ENSG00000114503	200	-0.0119264	-0.154681	0.156221	0.0849401	0.353947	5	0	0.0119264	0.310903	0.0587286	0.0468021	NCBP2	NCBP2	0.0586611	0.046768
NormalizedTotalCapacitance_fF.pF	ENSG00000108256	200	0.0119125	-0.116712	0.147365	0.0810467	0.0739073	5	0	0.0119125	0.264076	0.0543768	0.0662893	NUFIP2	NUFIP2	0.0543233	0.0661924
NormalizedTotalCapacitance_fF.pF	ENSG00000142192	200	-0.0118479	-0.163513	0.137193	0.0864494	0.392988	5	0	0.0118479	0.300706	0.0272952	0.0154473	APP	APP	0.0272885	0.0154461
NormalizedTotalCapacitance_fF.pF	ENSG00000130165	200	0.0117907	-0.1275	0.146525	0.0839548	0.250139	5	0	0.0117907	0.274025	0.0637901	0.0755808	ELOF1	ELOF1	0.0637037	0.0754372
NormalizedTotalCapacitance_fF.pF	ENSG00000068120	200	-0.0117774	-0.141574	0.132722	0.0937541	0.56204	5	0	0.0117774	0.274297	0.0241882	0.0124108	COASY	COASY	0.0241834	0.0124101
NormalizedTotalCapacitance_fF.pF	ENSG00000127481	200	-0.0117661	-0.131282	0.127017	0.0820869	0.180461	5	0	0.0117661	0.2583	0.0168379	0.00507183	UBR4	UBR4	0.0168363	0.00507178
NormalizedTotalCapacitance_fF.pF	ENSG00000114742	166	0.0117489	-0.131844	0.168905	0.0791877	0	5	0	0.0117489	0.30075	0.106808	0.119885	WDR48	WDR48	0.106404	0.119314
NormalizedTotalCapacitance_fF.pF	ENSG00000081181	200	0.0117057	-0.125182	0.160597	0.0838494	0.301909	5	0	0.0117057	0.28578	0.0098852	0.0215909	ARG2	ARG2	0.00988488	0.0215876
NormalizedTotalCapacitance_fF.pF	ENSG00000068745	200	0.0117046	-0.133286	0.166524	0.0848524	0.394907	5	0	0.0117046	0.29981	-0.0175824	-0.00587788	IP6K2	IP6K2	-0.0175806	-0.00587781
NormalizedTotalCapacitance_fF.pF	ENSG00000167861	200	0.0116198	-0.132505	0.130297	0.0973039	0.639414	5	0	0.0116198	0.262802	0.0992117	0.110831	HID1	HID1	0.0988874	0.11038
NormalizedTotalCapacitance_fF.pF	ENSG00000062716	200	-0.0116048	-0.141482	0.113789	0.0818859	0.187247	5	0	0.0116048	0.255271	0.0576625	0.0460576	VMP1	VMP1	0.0575986	0.0460251
NormalizedTotalCapacitance_fF.pF	ENSG00000143374	191	0.0116	-0.151483	0.160934	0.0800085	0	5	0	0.0116	0.312416	0.0988672	0.109638	TARS2	TARS2	0.0985463	0.109201
NormalizedTotalCapacitance_fF.pF	ENSG00000134882	200	-0.0115696	-0.163034	0.120321	0.0857444	0.360826	5	0	0.0115696	0.283355	-0.0168362	-0.0284058	UBAC2	UBAC2	-0.0168346	-0.0283982
NormalizedTotalCapacitance_fF.pF	ENSG00000185352	198	0.0115396	-0.117238	0.155417	0.0841036	0.310065	5	0	0.0115396	0.272655	-0.00279047	0.00910886	HS6ST3	HS6ST3	-0.00279047	0.00910861
NormalizedTotalCapacitance_fF.pF	ENSG00000067221	200	-0.0115352	-0.171214	0.160601	0.0904179	0.506785	5	0	0.0115352	0.331816	-0.000473337	-0.0120085	STOML1	STOML1	-0.000473337	-0.0120079
NormalizedTotalCapacitance_fF.pF	ENSG00000110330	200	-0.0115269	-0.139969	0.138415	0.0857867	0.379816	5	0	0.0115269	0.278384	-0.0048735	-0.0164004	BIRC2	BIRC2	-0.00487346	-0.0163989
NormalizedTotalCapacitance_fF.pF	ENSG00000197324	200	0.0115252	-0.121292	0.162133	0.0880711	0.438284	5	0	0.0115252	0.283425	0.0151887	0.0267139	LRP10	LRP10	0.0151875	0.0267075
NormalizedTotalCapacitance_fF.pF	ENSG00000137177	200	0.0115082	-0.141688	0.157831	0.0816847	0.153276	5	0	0.0115082	0.299519	0.0503888	0.061897	KIF13A	KIF13A	0.0503462	0.061818
NormalizedTotalCapacitance_fF.pF	ENSG00000176396	200	-0.0115028	-0.1481	0.109409	0.0800289	0.0021914	5	0	0.0115028	0.257509	0.0451602	0.0336573	EID2	EID2	0.0451295	0.0336446
NormalizedTotalCapacitance_fF.pF	ENSG00000198887	198	0.011498	-0.168364	0.15939	0.0822842	0.276744	5	0	0.011498	0.327755	0.0497907	0.0618145	SMC5	SMC5	0.0497496	0.0617359
NormalizedTotalCapacitance_fF.pF	ENSG00000111653	176	0.0114957	-0.114676	0.158788	0.0881512	0.396093	5	0	0.0114957	0.273464	0.0279258	0.0380365	ING4	ING4	0.0279186	0.0380182
NormalizedTotalCapacitance_fF.pF	ENSG00000004799	200	-0.0114576	-0.140924	0.11061	0.0945664	0.598757	5	0	0.0114576	0.251535	0.0660463	0.0545887	PDK4	PDK4	0.0659504	0.0545345
NormalizedTotalCapacitance_fF.pF	ENSG00000164164	200	0.0114559	-0.111658	0.127781	0.0809159	0.133929	5	0	0.0114559	0.239439	0.0285012	0.0399571	OTUD4	OTUD4	0.0284935	0.0399358
NormalizedTotalCapacitance_fF.pF	ENSG00000112118	175	-0.0114457	-0.169028	0.117706	0.0836995	0.206674	5	0	0.0114457	0.286735	0.0721488	0.06034	MCM3	MCM3	0.0720238	0.0602668
NormalizedTotalCapacitance_fF.pF	ENSG00000100889	197	-0.0114324	-0.170194	0.117418	0.0931792	0.558978	5	0	0.0114324	0.287612	0.018351	0.00663926	PCK2	PCK2	0.0183489	0.00663916
NormalizedTotalCapacitance_fF.pF	ENSG00000005339	200	-0.0114321	-0.153412	0.153337	0.082857	0.297498	5	0	0.0114321	0.30675	0.0401609	0.0287288	CREBBP	CREBBP	0.0401393	0.0287209
NormalizedTotalCapacitance_fF.pF	ENSG00000007168	200	0.0114164	-0.141916	0.180461	0.0825112	0.243	5	0	0.0114164	0.322377	-0.00180176	0.0096146	PAFAH1B1	PAFAH1B1	-0.00180176	0.0096143
NormalizedTotalCapacitance_fF.pF	ENSG00000247828	200	-0.0114115	-0.138054	0.114281	0.0819067	0.17908	5	0	0.0114115	0.252335	0.0160911	0.0046796	TMEM161B-AS1	TMEM161B-AS1	0.0160898	0.00467957
NormalizedTotalCapacitance_fF.pF	ENSG00000139970	200	0.0113694	-0.15214	0.168697	0.0904932	0.484402	5	0	0.0113694	0.320836	-0.00660669	0.00476273	RTN1	RTN1	-0.00660659	0.00476269
NormalizedTotalCapacitance_fF.pF	ENSG00000151914	200	-0.0113417	-0.136873	0.132534	0.0873767	0.435671	5	0	0.0113417	0.269407	0.0702234	0.0588817	DST	DST	0.0701082	0.0588137
NormalizedTotalCapacitance_fF.pF	ENSG00000156642	200	0.0113146	-0.169078	0.155615	0.088591	0.439463	5	0	0.0113146	0.324693	0.0710483	0.0823629	NPTN	NPTN	0.070929	0.0821772
NormalizedTotalCapacitance_fF.pF	ENSG00000107862	200	0.0113145	-0.153343	0.147985	0.0878324	0.423962	5	0	0.0113145	0.301327	0.0206453	0.0319597	GBF1	GBF1	0.0206423	0.0319488
NormalizedTotalCapacitance_fF.pF	ENSG00000125107	196	-0.0112968	-0.172932	0.151622	0.0985374	0.6417	5	0	0.0112968	0.324554	0.0623996	0.0502669	CNOT1	CNOT1	0.0623187	0.0502246
NormalizedTotalCapacitance_fF.pF	ENSG00000196510	199	-0.0112836	-0.15112	0.149738	0.0885282	0.478656	5	0	0.0112836	0.300858	-0.00830943	-0.0196451	ANAPC7	ANAPC7	-0.00830924	-0.0196426
NormalizedTotalCapacitance_fF.pF	ENSG00000102781	200	0.011268	-0.142177	0.145616	0.0938101	0.585375	5	0	0.011268	0.287792	0.0281721	0.03944	KATNAL1	KATNAL1	0.0281646	0.0394196
NormalizedTotalCapacitance_fF.pF	ENSG00000163346	200	-0.0111693	-0.158189	0.129473	0.0828452	0.248525	5	0	0.0111693	0.287662	0.119787	0.108617	PBXIP1	PBXIP1	0.119217	0.108192
NormalizedTotalCapacitance_fF.pF	ENSG00000126858	176	0.0111479	-0.130415	0.168518	0.0830319	0.148105	5	0	0.0111479	0.298933	0.0574756	0.0688387	RHOT1	RHOT1	0.0574124	0.0687302
NormalizedTotalCapacitance_fF.pF	ENSG00000109832	199	-0.0111425	-0.177407	0.16303	0.0925468	0.583366	5	0	0.0111425	0.340437	0.0981209	0.086885	DDX25	DDX25	0.0978073	0.086667
NormalizedTotalCapacitance_fF.pF	ENSG00000049246	199	0.011093	-0.178119	0.164768	0.0885954	0.472649	5	0	0.011093	0.342887	0.051905	0.0627137	PER3	PER3	0.0518585	0.0626316
NormalizedTotalCapacitance_fF.pF	ENSG00000136868	200	-0.0110884	-0.154285	0.138732	0.0962125	0.618207	5	0	0.0110884	0.293016	-0.0172572	-0.0283455	SLC31A1	SLC31A1	-0.0172555	-0.028338
NormalizedTotalCapacitance_fF.pF	ENSG00000176406	200	0.011086	-0.15262	0.185131	0.0866979	0.414031	5	0	0.011086	0.337751	0.0353786	0.0464646	RIMS2	RIMS2	0.0353639	0.0464312
NormalizedTotalCapacitance_fF.pF	ENSG00000213341	121	0.011081	-0.145812	0.162148	0.0835522	0	5	0	0.011081	0.307961	0.00957486	0.0219885	CHUK	CHUK	0.00957457	0.021985
NormalizedTotalCapacitance_fF.pF	ENSG00000079257	198	0.0110228	-0.14326	0.168213	0.0936522	0.574775	5	0	0.0110228	0.311473	0.00740841	0.0183568	LXN	LXN	0.00740828	0.0183547
NormalizedTotalCapacitance_fF.pF	ENSG00000147224	200	-0.0109958	-0.163227	0.18874	0.0975145	0.634211	5	0	0.0109958	0.351967	-0.0182453	-0.0292411	PRPS1	PRPS1	-0.0182432	-0.0292328
NormalizedTotalCapacitance_fF.pF	ENSG00000116350	200	-0.0109824	-0.148328	0.137234	0.0954915	0.609284	5	0	0.0109824	0.285562	0.080617	0.0696347	SRSF4	SRSF4	0.0804428	0.0695223
NormalizedTotalCapacitance_fF.pF	ENSG00000119392	189	0.0109349	-0.133428	0.158134	0.0851441	0.292339	5	0	0.0109349	0.291562	0.0310241	0.042947	GLE1	GLE1	0.0310142	0.0429207
NormalizedTotalCapacitance_fF.pF	ENSG00000164615	200	-0.0109323	-0.179748	0.145814	0.0900245	0.487003	5	0	0.0109323	0.325562	-0.0396553	-0.0505875	CAMLG	CAMLG	-0.0396345	-0.0505444
NormalizedTotalCapacitance_fF.pF	ENSG00000174547	200	0.0109155	-0.159013	0.174427	0.0930119	0.546186	5	0	0.0109155	0.33344	0.0342839	0.0451994	MRPL11	MRPL11	0.0342705	0.0451686
NormalizedTotalCapacitance_fF.pF	ENSG00000122786	200	0.0109008	-0.148949	0.128119	0.0820747	0.204564	5	0	0.0109008	0.277068	0.0380412	0.0489419	CALD1	CALD1	0.0380228	0.0489029
NormalizedTotalCapacitance_fF.pF	ENSG00000129932	176	0.0108839	-0.126366	0.175662	0.0816451	0.0754139	5	0	0.0108839	0.302028	0.0154998	0.0275624	DOHH	DOHH	0.0154986	0.0275554
NormalizedTotalCapacitance_fF.pF	ENSG00000149418	200	0.0108756	-0.143854	0.144914	0.0822878	0.159764	5	0	0.0108756	0.288768	0.0354429	0.0463185	ST14	ST14	0.0354281	0.0462854
NormalizedTotalCapacitance_fF.pF	ENSG00000083750	181	0.0108533	-0.17695	0.168334	0.0914604	0.444983	5	0	0.0108533	0.345285	0.0355683	0.0461004	RRAGB	RRAGB	0.0355533	0.0460678
NormalizedTotalCapacitance_fF.pF	ENSG00000088298	199	0.0108378	-0.14798	0.177524	0.0924341	0.520818	5	0	0.0108378	0.325505	-0.0676745	-0.0561823	EDEM2	EDEM2	-0.0675714	-0.0561232
NormalizedTotalCapacitance_fF.pF	ENSG00000168438	196	-0.0107988	-0.154393	0.126175	0.0794425	0	5	0	0.0107988	0.280568	0.100658	0.0885451	CDC40	CDC40	0.100319	0.0883144
NormalizedTotalCapacitance_fF.pF	ENSG00000110906	200	-0.0107789	-0.151779	0.142411	0.0888744	0.498336	5	0	0.0107789	0.29419	0.0854216	0.0746427	KCTD10	KCTD10	0.0852144	0.0745044
NormalizedTotalCapacitance_fF.pF	ENSG00000261609	200	0.0107552	-0.159267	0.155316	0.106525	0.730332	5	0	0.0107552	0.314583	0.0316735	0.0424288	GAN	GAN	0.0316629	0.0424033
NormalizedTotalCapacitance_fF.pF	ENSG00000145287	200	0.0107431	-0.128674	0.160135	0.0920882	0.537521	5	0	0.0107431	0.288809	0.0702796	0.0810227	PLAC8	PLAC8	0.0701641	0.0808458
NormalizedTotalCapacitance_fF.pF	ENSG00000171824	198	-0.0107359	-0.167791	0.143845	0.0839565	0.278146	5	0	0.0107359	0.311636	0.062148	0.0520582	EXOSC10	EXOSC10	0.0620681	0.0520113
NormalizedTotalCapacitance_fF.pF	ENSG00000131174	200	-0.0106944	-0.137289	0.125634	0.083116	0.242122	5	0	0.0106944	0.262923	0.0815652	0.0708709	COX7B	COX7B	0.0813848	0.0707524
NormalizedTotalCapacitance_fF.pF	ENSG00000267321	199	0.0106922	-0.176933	0.170132	0.097269	0.640247	5	0	0.0106922	0.347065	0.0469856	0.0571934	RP11-1094M14.11	RP11-1094M14.11	0.046951	0.0571311
NormalizedTotalCapacitance_fF.pF	ENSG00000067248	200	0.0106546	-0.132263	0.151544	0.079291	0.0097491	5	0	0.0106546	0.283807	0.0627344	0.073389	DHX29	DHX29	0.0626522	0.0732575
NormalizedTotalCapacitance_fF.pF	ENSG00000169905	200	-0.0106205	-0.148694	0.13697	0.0883814	0.452168	5	0	0.0106205	0.285665	-0.0276614	-0.0382819	TOR1AIP2	TOR1AIP2	-0.0276543	-0.0382632
NormalizedTotalCapacitance_fF.pF	ENSG00000139433	200	-0.0106185	-0.166591	0.131339	0.094361	0.563592	5	0	0.0106185	0.297931	0.0101427	-0.000475816	GLTP	GLTP	0.0101424	-0.000475816
NormalizedTotalCapacitance_fF.pF	ENSG00000109390	200	0.0105993	-0.149683	0.165162	0.0898154	0.479891	5	0	0.0105993	0.314845	0.0140184	0.0246177	NDUFC1	NDUFC1	0.0140174	0.0246127
NormalizedTotalCapacitance_fF.pF	ENSG00000148229	197	-0.0105946	-0.138633	0.130825	0.083878	0.325871	5	0	0.0105946	0.269458	0.0370864	0.0254831	POLE3	POLE3	0.0370694	0.0254775
NormalizedTotalCapacitance_fF.pF	ENSG00000164465	200	0.0105934	-0.121638	0.149585	0.0784837	0	5	0	0.0105934	0.271223	0.0528088	0.0634022	DCBLD1	DCBLD1	0.0527598	0.0633174
NormalizedTotalCapacitance_fF.pF	ENSG00000128581	192	0.0105618	-0.137735	0.146488	0.0934145	0.54748	5	0	0.0105618	0.284223	0.0507699	0.0631666	IFT22	IFT22	0.0507263	0.0630827
NormalizedTotalCapacitance_fF.pF	ENSG00000141446	166	0.0105384	-0.149981	0.144633	0.0793584	0	5	0	0.0105384	0.294614	0.0878418	0.0967646	ESCO1	ESCO1	0.0876166	0.0964637
NormalizedTotalCapacitance_fF.pF	ENSG00000197061	200	0.0105092	-0.121636	0.151884	0.0892621	0.47542	5	0	0.0105092	0.27352	-0.00890017	0.00160907	HIST1H4C	HIST1H4C	-0.00889993	0.00160907
NormalizedTotalCapacitance_fF.pF	ENSG00000176087	200	-0.0104939	-0.142203	0.145633	0.0954231	0.619008	5	0	0.0104939	0.287837	0.00304507	-0.00744882	SLC35A4	SLC35A4	0.00304506	-0.00744869
NormalizedTotalCapacitance_fF.pF	ENSG00000130770	200	0.0104836	-0.135123	0.166965	0.0908763	0.528547	5	0	0.0104836	0.302088	-0.00533285	0.00515074	ATPIF1	ATPIF1	-0.0053328	0.00515069
NormalizedTotalCapacitance_fF.pF	ENSG00000205531	200	0.0104738	-0.118658	0.171646	0.091163	0.521631	5	0	0.0104738	0.290305	-0.00561281	0.00486096	NAP1L4	NAP1L4	-0.00561275	0.00486092
NormalizedTotalCapacitance_fF.pF	ENSG00000177963	199	0.0104653	-0.123364	0.162925	0.0955873	0.610775	5	0	0.0104653	0.286288	0.0136172	0.0240047	RIC8A	RIC8A	0.0136164	0.0240001
NormalizedTotalCapacitance_fF.pF	ENSG00000131966	200	0.0104313	-0.1365	0.149508	0.0848705	0.287089	5	0	0.0104313	0.286008	0.0459846	0.0564159	ACTR10	ACTR10	0.0459522	0.0563562
NormalizedTotalCapacitance_fF.pF	ENSG00000155906	200	-0.0104181	-0.159818	0.129422	0.0816747	0.190802	5	0	0.0104181	0.28924	0.00337501	-0.00704312	RMND1	RMND1	0.003375	-0.00704301
NormalizedTotalCapacitance_fF.pF	ENSG00000136810	200	0.0104046	-0.126926	0.165923	0.087564	0.468351	5	0	0.0104046	0.292849	-0.0419361	-0.0315315	TXN	TXN	-0.0419115	-0.0315211
NormalizedTotalCapacitance_fF.pF	ENSG00000130338	200	0.0103914	-0.125153	0.137318	0.0817003	0.138381	5	0	0.0103914	0.262471	-0.0159512	-0.00555976	TULP4	TULP4	-0.0159498	-0.00555971
NormalizedTotalCapacitance_fF.pF	ENSG00000262919	200	0.0103901	-0.155271	0.151561	0.0836623	0.264783	5	0	0.0103901	0.306832	0.0485487	0.0589387	FAM58A	FAM58A	0.0485106	0.0588706
NormalizedTotalCapacitance_fF.pF	ENSG00000132824	200	0.010382	-0.167901	0.183635	0.0853175	0.328417	5	0	0.010382	0.351536	0.0440574	0.0544394	SERINC3	SERINC3	0.0440289	0.0543857
NormalizedTotalCapacitance_fF.pF	ENSG00000121892	200	0.010366	-0.131818	0.187163	0.0850418	0.307306	5	0	0.010366	0.318981	0.035436	0.045802	PDS5A	PDS5A	0.0354212	0.04577
NormalizedTotalCapacitance_fF.pF	ENSG00000175606	200	0.0103474	-0.159773	0.160048	0.0876905	0.458321	5	0	0.0103474	0.319821	-0.00831649	0.00203087	TMEM70	TMEM70	-0.0083163	0.00203087
NormalizedTotalCapacitance_fF.pF	ENSG00000171298	199	-0.0103118	-0.157569	0.141899	0.0912545	0.5411	5	0	0.0103118	0.299468	0.00623625	-0.00369625	GAA	GAA	0.00623617	-0.00369624
NormalizedTotalCapacitance_fF.pF	ENSG00000172172	200	-0.0103065	-0.159975	0.160851	0.0858547	0.347935	5	0	0.0103065	0.320826	0.0093422	-0.000964257	MRPL13	MRPL13	0.00934192	-0.000964257
NormalizedTotalCapacitance_fF.pF	ENSG00000076242	200	0.0103027	-0.137281	0.159974	0.0779953	0	5	0	0.0103027	0.297255	0.0877429	0.0980455	MLH1	MLH1	0.0875184	0.0977326
NormalizedTotalCapacitance_fF.pF	ENSG00000104325	200	0.010302	-0.15135	0.176389	0.102904	0.695247	5	0	0.010302	0.327739	0.00521229	0.0155143	DECR1	DECR1	0.00521225	0.015513
NormalizedTotalCapacitance_fF.pF	ENSG00000136816	200	-0.010286	-0.152223	0.151487	0.0810242	0.0283655	5	0	0.010286	0.30371	-0.0654574	-0.0757434	TOR1B	TOR1B	-0.0653641	-0.0755988
NormalizedTotalCapacitance_fF.pF	ENSG00000165443	200	0.0102843	-0.139093	0.189582	0.0983108	0.638449	5	0	0.0102843	0.328675	-0.0676374	-0.057353	PHYHIPL	PHYHIPL	-0.0675344	-0.0572902
NormalizedTotalCapacitance_fF.pF	ENSG00000044574	200	-0.0102767	-0.145781	0.139043	0.0847708	0.299661	5	0	0.0102767	0.284824	0.0544666	0.0441899	HSPA5	HSPA5	0.0544128	0.0441611
NormalizedTotalCapacitance_fF.pF	ENSG00000011295	200	-0.0102683	-0.170555	0.120792	0.0909773	0.497568	5	0	0.0102683	0.291347	0.0334384	0.0231701	TTC19	TTC19	0.0334259	0.023166
NormalizedTotalCapacitance_fF.pF	ENSG00000179271	200	-0.0102549	-0.155709	0.137527	0.091703	0.532135	5	0	0.0102549	0.293236	-0.0291942	-0.0394491	GADD45GIP1	GADD45GIP1	-0.0291859	-0.0394286
NormalizedTotalCapacitance_fF.pF	ENSG00000109917	200	-0.010191	-0.1353	0.106567	0.0924776	0.558313	5	0	0.010191	0.241866	0.040044	0.029853	ZPR1	ZPR1	0.0400226	0.0298441
NormalizedTotalCapacitance_fF.pF	ENSG00000187189	200	0.0101892	-0.127671	0.153981	0.0848942	0.333801	5	0	0.0101892	0.281652	-0.00354625	0.00664295	TSPYL4	TSPYL4	-0.00354623	0.00664286
NormalizedTotalCapacitance_fF.pF	ENSG00000132541	200	0.010146	-0.155316	0.147999	0.0823018	0.218058	5	0	0.010146	0.303315	0.00685975	0.0170058	RIDA	RIDA	0.00685964	0.0170041
NormalizedTotalCapacitance_fF.pF	ENSG00000015475	200	0.0101341	-0.128346	0.160913	0.0797149	0.0211837	5	0	0.0101341	0.289259	-0.0161859	-0.00605179	BID	BID	-0.0161845	-0.00605172
NormalizedTotalCapacitance_fF.pF	ENSG00000144580	200	-0.0101325	-0.184299	0.145829	0.106426	0.712574	5	0	0.0101325	0.330128	0.0466743	0.0365418	CNOT9	CNOT9	0.0466404	0.0365255
NormalizedTotalCapacitance_fF.pF	ENSG00000105835	200	-0.0101206	-0.169421	0.117366	0.0873165	0.392898	5	0	0.0101206	0.286788	0.0483068	0.0381862	NAMPT	NAMPT	0.0482693	0.0381676
NormalizedTotalCapacitance_fF.pF	ENSG00000163069	200	0.0101044	-0.124007	0.205818	0.102566	0.694414	5	0	0.0101044	0.329826	-0.00715959	0.00294481	SGCB	SGCB	-0.00715947	0.0029448
NormalizedTotalCapacitance_fF.pF	ENSG00000066032	200	-0.010082	-0.191264	0.141953	0.104075	0.709135	5	0	0.010082	0.333217	0.114348	0.104266	CTNNA2	CTNNA2	0.113852	0.10389
NormalizedTotalCapacitance_fF.pF	ENSG00000115268	200	0.0100791	-0.143032	0.155056	0.0838339	0.276258	5	0	0.0100791	0.298088	0.0185069	0.028586	RPS15	RPS15	0.0185048	0.0285782
NormalizedTotalCapacitance_fF.pF	ENSG00000106105	200	-0.0100719	-0.167936	0.14196	0.0842009	0.283306	5	0	0.0100719	0.309896	0.0276419	0.01757	GARS	GARS	0.0276348	0.0175682
NormalizedTotalCapacitance_fF.pF	ENSG00000214706	198	-0.0100584	-0.1835	0.151046	0.0872246	0.445834	5	0	0.0100584	0.334546	0.0331929	0.0235875	IFRD2	IFRD2	0.0331807	0.0235831
NormalizedTotalCapacitance_fF.pF	ENSG00000138138	200	0.0100303	-0.153816	0.156987	0.102266	0.70244	5	0	0.0100303	0.310804	0.0993628	0.109393	ATAD1	ATAD1	0.0990371	0.108959
NormalizedTotalCapacitance_fF.pF	ENSG00000150961	200	0.0100145	-0.140052	0.158427	0.0940291	0.570251	5	0	0.0100145	0.298478	0.000746861	0.0107613	SEC24D	SEC24D	0.00074686	0.0107609
NormalizedTotalCapacitance_fF.pF	ENSG00000260257	200	0.00996232	-0.138767	0.144099	0.0901858	0.510863	5	0	0.00996232	0.282867	0.0878564	0.0978187	RP5-1085F17.3	RP5-1085F17.3	0.0876311	0.0975079
NormalizedTotalCapacitance_fF.pF	ENSG00000060688	199	-0.00994389	-0.171739	0.140614	0.092349	0.563734	5	0	0.00994389	0.312353	0.106972	0.0978258	SNRNP40	SNRNP40	0.106566	0.0975149
NormalizedTotalCapacitance_fF.pF	ENSG00000176261	200	-0.00993764	-0.135099	0.142212	0.0846157	0.308538	5	0	0.00993764	0.277312	0.0186114	0.00867374	ZBTB8OS	ZBTB8OS	0.0186092	0.00867352
NormalizedTotalCapacitance_fF.pF	ENSG00000141580	200	-0.00992831	-0.160099	0.146557	0.0828287	0.284389	5	0	0.00992831	0.306656	0.0343672	0.0244389	WDR45B	WDR45B	0.0343537	0.0244341
NormalizedTotalCapacitance_fF.pF	ENSG00000197965	200	-0.00991977	-0.175874	0.156043	0.0930823	0.555321	5	0	0.00991977	0.331918	-0.00963695	-0.0195567	MPZL1	MPZL1	-0.00963666	-0.0195542
NormalizedTotalCapacitance_fF.pF	ENSG00000231770	195	0.00986202	-0.148059	0.15903	0.0846828	0.31605	5	0	0.00986202	0.30709	0.0299024	0.0413118	TMEM44-AS1	TMEM44-AS1	0.0298935	0.0412883
NormalizedTotalCapacitance_fF.pF	ENSG00000168827	200	0.00986006	-0.124933	0.145825	0.082501	0.235457	5	0	0.00986006	0.270759	0.036256	0.0461161	GFM1	GFM1	0.0362402	0.0460834
NormalizedTotalCapacitance_fF.pF	ENSG00000196792	200	0.00984911	-0.132294	0.194244	0.0912745	0.514575	5	0	0.00984911	0.326538	0.0456787	0.0555278	STRN3	STRN3	0.0456469	0.0554708
NormalizedTotalCapacitance_fF.pF	ENSG00000104765	200	-0.00984811	-0.172226	0.15402	0.0878745	0.442957	5	0	0.00984811	0.326245	0.0251732	0.0153251	BNIP3L	BNIP3L	0.0251678	0.0153239
NormalizedTotalCapacitance_fF.pF	ENSG00000090863	200	0.00983411	-0.126993	0.174108	0.0927429	0.558783	5	0	0.00983411	0.301101	0.0286956	0.0385297	GLG1	GLG1	0.0286877	0.0385106
NormalizedTotalCapacitance_fF.pF	ENSG00000170500	198	-0.00982304	-0.175699	0.123768	0.0797745	0.081722	5	0	0.00982304	0.299467	0.0620679	0.0515333	LONRF2	LONRF2	0.0619883	0.0514878
NormalizedTotalCapacitance_fF.pF	ENSG00000168291	200	-0.00981442	-0.158408	0.134353	0.080639	0.0767814	5	0	0.00981442	0.292761	0.0467015	0.036887	PDHB	PDHB	0.0466675	0.0368703
NormalizedTotalCapacitance_fF.pF	ENSG00000188352	199	-0.00971136	-0.157277	0.127344	0.0841654	0.260422	5	0	0.00971136	0.284621	0.0102757	0.000629476	FOCAD	FOCAD	0.0102754	0.000629476
NormalizedTotalCapacitance_fF.pF	ENSG00000197170	200	0.00968169	-0.131475	0.167734	0.0853054	0.380242	5	0	0.00968169	0.299209	0.0451168	0.0547984	PSMD12	PSMD12	0.0450862	0.0547437
NormalizedTotalCapacitance_fF.pF	ENSG00000168936	200	-0.00965128	-0.161551	0.171682	0.0910774	0.489267	5	0	0.00965128	0.333233	0.073096	0.0634447	TMEM129	TMEM129	0.0729661	0.0633597
NormalizedTotalCapacitance_fF.pF	ENSG00000105373	200	0.00965063	-0.133603	0.155254	0.096985	0.619087	5	0	0.00965063	0.288856	-0.0148841	-0.00523343	GLTSCR2	GLTSCR2	-0.014883	-0.00523338
NormalizedTotalCapacitance_fF.pF	ENSG00000165688	199	0.00965057	-0.119337	0.142163	0.0854767	0.405362	5	0	0.00965057	0.2615	0.0283358	0.0382537	PMPCA	PMPCA	0.0283282	0.038235
NormalizedTotalCapacitance_fF.pF	ENSG00000124588	200	0.00964845	-0.139644	0.164161	0.082088	0.17233	5	0	0.00964845	0.303806	-0.0377834	-0.028135	NQO2	NQO2	-0.0377655	-0.0281276
NormalizedTotalCapacitance_fF.pF	ENSG00000164117	197	0.00964493	-0.14976	0.14703	0.0783668	0	5	0	0.00964493	0.29679	0.0643109	0.0739708	FBXO8	FBXO8	0.0642224	0.0738362
NormalizedTotalCapacitance_fF.pF	ENSG00000124782	197	-0.00961437	-0.139896	0.11323	0.0872617	0.413691	5	0	0.00961437	0.253125	0.0455183	0.0358625	RREB1	RREB1	0.0454869	0.0358472
NormalizedTotalCapacitance_fF.pF	ENSG00000095787	200	-0.00959985	-0.151609	0.135918	0.0827708	0.235723	5	0	0.00959985	0.287528	0.0264004	0.0168005	WAC	WAC	0.0263943	0.016799
NormalizedTotalCapacitance_fF.pF	ENSG00000198478	200	-0.00955624	-0.146986	0.144699	0.0846588	0.32181	5	0	0.00955624	0.291686	0.0381692	0.028613	SH3BGRL2	SH3BGRL2	0.0381507	0.0286052
NormalizedTotalCapacitance_fF.pF	ENSG00000101473	200	-0.00955281	-0.135542	0.121482	0.0871118	0.441405	5	0	0.00955281	0.257024	0.000171589	-0.00938123	ACOT8	ACOT8	0.000171589	-0.00938095
NormalizedTotalCapacitance_fF.pF	ENSG00000013583	196	0.00955204	-0.119187	0.180425	0.0860966	0.381576	5	0	0.00955204	0.299613	0.0696156	0.0792446	HEBP1	HEBP1	0.0695033	0.0790791
NormalizedTotalCapacitance_fF.pF	ENSG00000152061	200	0.00952371	-0.123631	0.145483	0.0797321	0.0280303	5	0	0.00952371	0.269114	0.0828717	0.0923954	RABGAP1L	RABGAP1L	0.0826825	0.0921333
NormalizedTotalCapacitance_fF.pF	ENSG00000119559	200	0.00951023	-0.145761	0.177644	0.0846704	0.32928	5	0	0.00951023	0.323406	-0.0125665	-0.00305629	C19orf25	C19orf25	-0.0125658	-0.00305627
NormalizedTotalCapacitance_fF.pF	ENSG00000169258	200	-0.00949468	-0.181352	0.137962	0.0832755	0.217096	5	0	0.00949468	0.319313	0.0775432	0.0680485	GPRIN1	GPRIN1	0.0773882	0.0679437
NormalizedTotalCapacitance_fF.pF	ENSG00000166747	200	0.00949169	-0.133116	0.157777	0.0812901	0.0887421	5	0	0.00949169	0.290893	-0.00497028	0.0045214	AP1G1	AP1G1	-0.00497024	0.00452137
NormalizedTotalCapacitance_fF.pF	ENSG00000248092	200	0.00948922	-0.145892	0.141071	0.0869968	0.419192	5	0	0.00948922	0.286963	0.0859706	0.0954598	NNT-AS1	NNT-AS1	0.0857594	0.0951709
NormalizedTotalCapacitance_fF.pF	ENSG00000156795	189	0.00947275	-0.133757	0.168426	0.0868763	0.426579	5	0	0.00947275	0.302183	0.0358089	0.0459887	WDYHV1	WDYHV1	0.0357936	0.0459563
NormalizedTotalCapacitance_fF.pF	ENSG00000174206	196	-0.0094687	-0.146503	0.147598	0.086121	0.37972	5	0	0.0094687	0.2941	-0.0115565	-0.0213084	C12orf66	C12orf66	-0.011556	-0.0213052
NormalizedTotalCapacitance_fF.pF	ENSG00000132254	200	-0.00945864	-0.14833	0.153232	0.0784071	0.0275679	5	0	0.00945864	0.301562	0.0382198	0.0287612	ARFIP2	ARFIP2	0.0382012	0.0287533
NormalizedTotalCapacitance_fF.pF	ENSG00000139410	199	-0.00943918	-0.172816	0.162231	0.0892219	0.464928	5	0	0.00943918	0.335047	0.0289138	0.0194025	SDSL	SDSL	0.0289058	0.0194001
NormalizedTotalCapacitance_fF.pF	ENSG00000182952	200	0.00943821	-0.12459	0.143242	0.090814	0.460165	5	0	0.00943821	0.267833	0.0422482	0.0516864	HMGN4	HMGN4	0.0422231	0.0516404
NormalizedTotalCapacitance_fF.pF	ENSG00000132024	200	-0.0094286	-0.139091	0.142483	0.0856267	0.400523	5	0	0.0094286	0.281574	0.0410011	0.0315725	CC2D1A	CC2D1A	0.0409781	0.031562
NormalizedTotalCapacitance_fF.pF	ENSG00000083642	200	0.00942647	-0.116102	0.156913	0.0797475	0.0204557	5	0	0.00942647	0.273015	-0.00396785	0.00545862	PDS5B	PDS5B	-0.00396783	0.00545856
NormalizedTotalCapacitance_fF.pF	ENSG00000183354	200	-0.00941052	-0.200938	0.132219	0.093151	0.542566	5	0	0.00941052	0.333157	0.0618279	0.0524174	KIAA2026	KIAA2026	0.0617492	0.0523694
NormalizedTotalCapacitance_fF.pF	ENSG00000136436	200	0.00939164	-0.130927	0.146244	0.0931431	0.579551	5	0	0.00939164	0.277171	0.0618089	0.0712005	CALCOCO2	CALCOCO2	0.0617303	0.0710804
NormalizedTotalCapacitance_fF.pF	ENSG00000198692	200	-0.00938011	-0.144473	0.138396	0.0905687	0.513124	5	0	0.00938011	0.28287	-0.0310388	-0.0404189	EIF1AY	EIF1AY	-0.0310288	-0.0403969
NormalizedTotalCapacitance_fF.pF	ENSG00000134440	200	0.00934254	-0.163983	0.189513	0.102221	0.68731	5	0	0.00934254	0.353496	0.0621635	0.071506	NARS	NARS	0.0620836	0.0713844
NormalizedTotalCapacitance_fF.pF	ENSG00000145916	200	0.0092834	-0.149569	0.164513	0.0974176	0.613829	5	0	0.0092834	0.314082	0.0479156	0.057199	RMND5B	RMND5B	0.047879	0.0571367
NormalizedTotalCapacitance_fF.pF	ENSG00000130702	200	-0.00927547	-0.148213	0.129617	0.0878002	0.422881	5	0	0.00927547	0.277829	0.0780602	0.0687847	LAMA5	LAMA5	0.077902	0.0686765
NormalizedTotalCapacitance_fF.pF	ENSG00000171365	122	-0.00923631	-0.152062	0.141384	0.0804106	0	5	0	0.00923631	0.293445	0.0196737	0.0110068	CLCN5	CLCN5	0.0196712	0.0110064
NormalizedTotalCapacitance_fF.pF	ENSG00000185651	200	0.00922615	-0.149192	0.146728	0.0845874	0.275431	5	0	0.00922615	0.29592	0.00639742	0.0156236	UBE2L3	UBE2L3	0.00639733	0.0156223
NormalizedTotalCapacitance_fF.pF	ENSG00000100865	200	0.00919296	-0.176398	0.150485	0.0941689	0.585968	5	0	0.00919296	0.326883	0.0350931	0.0442861	CINP	CINP	0.0350787	0.0442572
NormalizedTotalCapacitance_fF.pF	ENSG00000168461	200	0.00918762	-0.162205	0.160871	0.0930398	0.544091	5	0	0.00918762	0.323076	0.0347732	0.0439608	RAB31	RAB31	0.0347592	0.0439325
NormalizedTotalCapacitance_fF.pF	ENSG00000198791	200	0.00918624	-0.13182	0.153023	0.0896298	0.469906	5	0	0.00918624	0.284843	0.0118155	0.0210018	CNOT7	CNOT7	0.011815	0.0209987
NormalizedTotalCapacitance_fF.pF	ENSG00000077721	200	-0.009185	-0.145213	0.138597	0.0903214	0.505426	5	0	0.009185	0.28381	-0.000924899	-0.0101099	UBE2A	UBE2A	-0.000924899	-0.0101096
NormalizedTotalCapacitance_fF.pF	ENSG00000103994	200	0.00914771	-0.184392	0.178195	0.106244	0.698085	5	0	0.00914771	0.362587	0.0398767	0.0490245	ZNF106	ZNF106	0.0398556	0.0489852
NormalizedTotalCapacitance_fF.pF	ENSG00000117155	200	0.00914767	-0.149289	0.170685	0.083577	0.238605	5	0	0.00914767	0.319974	0.0460307	0.0551784	SSX2IP	SSX2IP	0.0459982	0.0551225
NormalizedTotalCapacitance_fF.pF	ENSG00000159176	200	-0.00914101	-0.172173	0.127196	0.0838951	0.230003	5	0	0.00914101	0.299369	-0.00495616	-0.0140972	CSRP1	CSRP1	-0.00495612	-0.0140962
NormalizedTotalCapacitance_fF.pF	ENSG00000125851	200	0.00909561	-0.155242	0.165929	0.092088	0.54278	5	0	0.00909561	0.321171	0.0668254	0.075921	PCSK2	PCSK2	0.0667261	0.0757755
NormalizedTotalCapacitance_fF.pF	ENSG00000102390	199	0.00908132	-0.118356	0.16686	0.0827707	0.223787	5	0	0.00908132	0.285216	0.0580943	0.0669772	PBDC1	PBDC1	0.0580291	0.0668772
NormalizedTotalCapacitance_fF.pF	ENSG00000002919	193	-0.00908058	-0.157282	0.154924	0.0894185	0.472444	5	0	0.00908058	0.312206	0.0310184	0.0225652	SNX11	SNX11	0.0310085	0.0225614
NormalizedTotalCapacitance_fF.pF	ENSG00000187049	200	-0.00907691	-0.14484	0.143205	0.0812189	0.158263	5	0	0.00907691	0.288045	0.00147995	-0.00759697	TMEM216	TMEM216	0.00147995	-0.00759682
NormalizedTotalCapacitance_fF.pF	ENSG00000166887	198	0.00906862	-0.147956	0.175919	0.0927403	0.546193	5	0	0.00906862	0.323875	0.0089182	0.0173288	VPS39	VPS39	0.00891796	0.0173271
NormalizedTotalCapacitance_fF.pF	ENSG00000204178	200	-0.00906573	-0.15849	0.147415	0.0937299	0.565397	5	0	0.00906573	0.305905	0.00483051	-0.00423522	TMEM57	TMEM57	0.00483047	-0.00423519
NormalizedTotalCapacitance_fF.pF	ENSG00000103342	200	0.00905523	-0.127743	0.140533	0.0875679	0.42342	5	0	0.00905523	0.268277	0.00899832	0.0180536	GSPT1	GSPT1	0.00899808	0.0180516
NormalizedTotalCapacitance_fF.pF	ENSG00000047849	200	0.00904464	-0.124634	0.154645	0.0818544	0.183161	5	0	0.00904464	0.279279	0.0622389	0.0712836	MAP4	MAP4	0.0621587	0.0711631
NormalizedTotalCapacitance_fF.pF	ENSG00000204394	199	0.00903846	-0.120495	0.159798	0.0809856	0.177554	5	0	0.00903846	0.280292	0.0690746	0.078546	VARS	VARS	0.068965	0.0783849
NormalizedTotalCapacitance_fF.pF	ENSG00000131148	200	-0.00903257	-0.155343	0.125095	0.0902757	0.495018	5	0	0.00903257	0.280438	-0.0124616	-0.0214941	EMC8	EMC8	-0.0124609	-0.0214908
NormalizedTotalCapacitance_fF.pF	ENSG00000185880	189	-0.00902013	-0.161286	0.149925	0.0902278	0.494175	5	0	0.00902013	0.311211	0.0755075	0.0676105	TRIM69	TRIM69	0.0753643	0.0675076
NormalizedTotalCapacitance_fF.pF	ENSG00000115514	200	0.00901745	-0.146445	0.165717	0.0912161	0.547304	5	0	0.00901745	0.312163	-0.0208601	-0.0118427	TXNDC9	TXNDC9	-0.0208571	-0.0118421
NormalizedTotalCapacitance_fF.pF	ENSG00000119812	200	-0.00901081	-0.167613	0.147411	0.0947885	0.588553	5	0	0.00901081	0.315024	0.0233925	0.0143817	FAM98A	FAM98A	0.0233883	0.0143807
NormalizedTotalCapacitance_fF.pF	ENSG00000198919	200	0.00899012	-0.156544	0.15263	0.0854779	0.390181	5	0	0.00899012	0.309174	0.0838168	0.0928069	DZIP3	DZIP3	0.083621	0.0925414
NormalizedTotalCapacitance_fF.pF	ENSG00000140374	200	0.00896952	-0.135061	0.168144	0.0948116	0.599364	5	0	0.00896952	0.303205	-0.0269972	-0.0180276	ETFA	ETFA	-0.0269906	-0.0180257
NormalizedTotalCapacitance_fF.pF	ENSG00000133028	199	-0.00896154	-0.15539	0.179794	0.0999055	0.669147	5	0	0.00896154	0.335184	-0.0121485	-0.0212952	SCO1	SCO1	-0.0121479	-0.021292
NormalizedTotalCapacitance_fF.pF	ENSG00000136636	186	0.00892286	-0.14703	0.146235	0.0800645	0.0238154	5	0	0.00892286	0.293266	-0.0185975	-0.00916894	KCTD3	KCTD3	-0.0185953	-0.00916868
NormalizedTotalCapacitance_fF.pF	ENSG00000253738	200	0.00887417	-0.127518	0.141867	0.0858801	0.390927	5	0	0.00887417	0.269385	0.0505212	0.0593954	OTUD6B-AS1	OTUD6B-AS1	0.0504782	0.0593256
NormalizedTotalCapacitance_fF.pF	ENSG00000122882	199	-0.00886871	-0.154283	0.169406	0.0842472	0.33027	5	0	0.00886871	0.323689	0.0352918	0.0262897	ECD	ECD	0.0352771	0.0262837
NormalizedTotalCapacitance_fF.pF	ENSG00000180185	200	-0.0088564	-0.130326	0.132961	0.0832062	0.229964	5	0	0.0088564	0.263287	0.00297961	-0.00587679	FAHD1	FAHD1	0.0029796	-0.00587672
NormalizedTotalCapacitance_fF.pF	ENSG00000171435	198	-0.00884095	-0.174228	0.133054	0.0844726	0.26904	5	0	0.00884095	0.307282	0.0508538	0.042334	KSR2	KSR2	0.05081	0.0423087
NormalizedTotalCapacitance_fF.pF	ENSG00000129197	200	-0.00883825	-0.159894	0.153876	0.0812153	0.184301	5	0	0.00883825	0.31377	0.0051742	-0.00366405	RPAIN	RPAIN	0.00517415	-0.00366403
NormalizedTotalCapacitance_fF.pF	ENSG00000075407	200	0.00878732	-0.130757	0.160731	0.087216	0.393169	5	0	0.00878732	0.291489	0.00168389	0.0104712	ZNF37A	ZNF37A	0.00168389	0.0104708
NormalizedTotalCapacitance_fF.pF	ENSG00000139697	200	-0.00877318	-0.1735	0.137658	0.0901257	0.4756	5	0	0.00877318	0.311159	0.0642736	0.0555004	SBNO1	SBNO1	0.0641853	0.0554435
NormalizedTotalCapacitance_fF.pF	ENSG00000126254	200	-0.00875978	-0.1599	0.158148	0.0863861	0.403897	5	0	0.00875978	0.318048	0.0489209	0.0401611	RBM42	RBM42	0.0488819	0.0401395
NormalizedTotalCapacitance_fF.pF	ENSG00000115073	200	0.00870688	-0.179735	0.140653	0.101901	0.688076	5	0	0.00870688	0.320389	0.0229163	0.0316232	ACTR1B	ACTR1B	0.0229123	0.0316126
NormalizedTotalCapacitance_fF.pF	ENSG00000263072	200	-0.00869332	-0.156601	0.156436	0.0784132	0	5	0	0.00869332	0.313037	0.0237894	0.0150961	ZNF213-AS1	ZNF213-AS1	0.0237849	0.015095
NormalizedTotalCapacitance_fF.pF	ENSG00000090612	195	0.00865641	-0.143192	0.16855	0.0896237	0.500939	5	0	0.00865641	0.311742	-0.00469794	0.0047737	ZNF268	ZNF268	-0.0046979	0.00477366
NormalizedTotalCapacitance_fF.pF	ENSG00000138073	200	0.00860667	-0.132591	0.152933	0.0839135	0.243124	5	0	0.00860667	0.285525	0.0256695	0.0342762	PREB	PREB	0.0256639	0.0342628
NormalizedTotalCapacitance_fF.pF	ENSG00000184743	195	-0.00858154	-0.156057	0.166161	0.0861747	0.370221	5	0	0.00858154	0.322218	-0.0148367	-0.0240972	ATL3	ATL3	-0.0148356	-0.0240925
NormalizedTotalCapacitance_fF.pF	ENSG00000145391	199	-0.00856696	-0.153455	0.136934	0.0837474	0.262169	5	0	0.00856696	0.290389	0.0470525	0.0380151	SETD7	SETD7	0.0470178	0.0379968
NormalizedTotalCapacitance_fF.pF	ENSG00000140992	200	-0.00852263	-0.161421	0.189616	0.0991723	0.671128	5	0	0.00852263	0.351038	0.024014	0.0154914	PDPK1	PDPK1	0.0240094	0.0154901
NormalizedTotalCapacitance_fF.pF	ENSG00000136643	193	-0.00847921	-0.161131	0.139868	0.0907485	0.538286	5	0	0.00847921	0.300998	0.0388157	0.0302729	RPS6KC1	RPS6KC1	0.0387962	0.0302637
NormalizedTotalCapacitance_fF.pF	ENSG00000171492	199	0.00844504	-0.127842	0.149775	0.0829569	0.269568	5	0	0.00844504	0.277617	0.0679788	0.0761813	LRRC8D	LRRC8D	0.0678743	0.0760342
NormalizedTotalCapacitance_fF.pF	ENSG00000086232	200	0.00843529	-0.133151	0.150103	0.0908117	0.527044	5	0	0.00843529	0.283253	0.00497119	0.0134065	EIF2AK1	EIF2AK1	0.00497115	0.0134057
NormalizedTotalCapacitance_fF.pF	ENSG00000213463	200	-0.00842556	-0.158734	0.136155	0.100052	0.669343	5	0	0.00842556	0.294889	-0.00316343	-0.011589	SYNJ2BP	SYNJ2BP	-0.00316342	-0.0115885
NormalizedTotalCapacitance_fF.pF	ENSG00000163811	195	0.008412	-0.13422	0.165212	0.0913632	0.49906	5	0	0.008412	0.299432	0.010723	0.0199943	WDR43	WDR43	0.0107226	0.0199916
NormalizedTotalCapacitance_fF.pF	ENSG00000138398	200	-0.00837222	-0.1438	0.14526	0.0946492	0.584321	5	0	0.00837222	0.28906	-0.0548421	-0.0632143	PPIG	PPIG	-0.0547872	-0.0631303
NormalizedTotalCapacitance_fF.pF	ENSG00000162627	122	-0.00831795	-0.138362	0.111027	0.0879948	0	5	0	0.00831795	0.249389	0.038674	0.0245717	SNX7	SNX7	0.0386547	0.0245668
NormalizedTotalCapacitance_fF.pF	ENSG00000058272	200	-0.00830711	-0.154402	0.174195	0.0910418	0.466334	5	0	0.00830711	0.328597	0.0336207	0.0253136	PPP1R12A	PPP1R12A	0.0336081	0.0253082
NormalizedTotalCapacitance_fF.pF	ENSG00000196655	200	0.00824621	-0.159742	0.156722	0.0932386	0.575454	5	0	0.00824621	0.316465	-0.0318562	-0.02361	TRAPPC4	TRAPPC4	-0.0318455	-0.0236056
NormalizedTotalCapacitance_fF.pF	ENSG00000182628	200	-0.00823521	-0.155926	0.143079	0.0907751	0.536998	5	0	0.00823521	0.299005	0.00216465	-0.00607056	SKA2	SKA2	0.00216465	-0.00607048
NormalizedTotalCapacitance_fF.pF	ENSG00000167842	200	-0.00823264	-0.157936	0.14068	0.0926732	0.565989	5	0	0.00823264	0.298616	0.0800415	0.0718088	MIS12	MIS12	0.079871	0.0716857
NormalizedTotalCapacitance_fF.pF	ENSG00000132872	200	0.0082247	-0.144588	0.160628	0.0983502	0.639342	5	0	0.0082247	0.305216	0.110799	0.119023	SYT4	SYT4	0.110348	0.118465
NormalizedTotalCapacitance_fF.pF	ENSG00000198792	200	0.00821876	-0.128085	0.1528	0.0989361	0.651917	5	0	0.00821876	0.280885	0.0638407	0.0720595	TMEM184B	TMEM184B	0.0637542	0.071935
NormalizedTotalCapacitance_fF.pF	ENSG00000069966	200	-0.00819898	-0.138111	0.148308	0.082197	0.182922	5	0	0.00819898	0.286419	0.0280112	0.0198122	GNB5	GNB5	0.0280038	0.0198096
NormalizedTotalCapacitance_fF.pF	ENSG00000176407	199	-0.00818741	-0.176226	0.149973	0.105601	0.743794	5	0	0.00818741	0.326199	0.0780625	0.0697218	KCMF1	KCMF1	0.0779044	0.0696091
NormalizedTotalCapacitance_fF.pF	ENSG00000072110	199	-0.00816706	-0.130863	0.13601	0.0830494	0.312546	5	0	0.00816706	0.266873	0.0351571	0.0272097	ACTN1	ACTN1	0.0351426	0.027203
NormalizedTotalCapacitance_fF.pF	ENSG00000121058	190	0.00813938	-0.143563	0.174715	0.0868981	0.414661	5	0	0.00813938	0.318279	0.0313093	0.038275	COIL	COIL	0.0312991	0.0382563
NormalizedTotalCapacitance_fF.pF	ENSG00000145907	200	0.00812066	-0.145733	0.143204	0.098189	0.650727	5	0	0.00812066	0.288937	0.020984	0.0291046	G3BP1	G3BP1	0.0209809	0.0290964
NormalizedTotalCapacitance_fF.pF	ENSG00000107021	200	-0.00811755	-0.156642	0.112722	0.0856855	0.395136	5	0	0.00811755	0.269364	0.0999668	0.0918493	TBC1D13	TBC1D13	0.0996351	0.0915918
NormalizedTotalCapacitance_fF.pF	ENSG00000177106	200	0.00811663	-0.170514	0.160319	0.0867705	0.401391	5	0	0.00811663	0.330833	0.0670626	0.0751792	EPS8L2	EPS8L2	0.0669623	0.0750379
NormalizedTotalCapacitance_fF.pF	ENSG00000111885	200	-0.00810535	-0.148928	0.162553	0.0851643	0.363154	5	0	0.00810535	0.311482	0.00715861	-0.000946739	MAN1A1	MAN1A1	0.00715849	-0.000946739
NormalizedTotalCapacitance_fF.pF	ENSG00000183255	200	-0.00808185	-0.15801	0.135746	0.0814382	0.136889	5	0	0.00808185	0.293756	0.0460239	0.0379421	PTTG1IP	PTTG1IP	0.0459915	0.0379239
NormalizedTotalCapacitance_fF.pF	ENSG00000113441	200	-0.00807698	-0.142979	0.119716	0.080981	0.134074	5	0	0.00807698	0.262695	0.0757893	0.0677123	LNPEP	LNPEP	0.0756445	0.067609
NormalizedTotalCapacitance_fF.pF	ENSG00000138670	200	0.00807689	-0.144333	0.184228	0.102873	0.715007	5	0	0.00807689	0.328561	-0.0506257	-0.0425488	RASGEF1B	RASGEF1B	-0.0505825	-0.0425231
NormalizedTotalCapacitance_fF.pF	ENSG00000060709	200	-0.00804887	-0.166809	0.141212	0.0965611	0.629182	5	0	0.00804887	0.308021	0.0718199	0.063771	RIMBP2	RIMBP2	0.0716967	0.0636847
NormalizedTotalCapacitance_fF.pF	ENSG00000172428	200	0.00804054	-0.156382	0.145287	0.0911596	0.54052	5	0	0.00804054	0.301669	0.0324273	0.0404678	COPS9	COPS9	0.0324159	0.0404457
NormalizedTotalCapacitance_fF.pF	ENSG00000088451	165	0.00801623	-0.138245	0.163265	0.079656	0	5	0	0.00801623	0.30151	0.0571055	0.0684139	TGDS	TGDS	0.0570436	0.0683074
NormalizedTotalCapacitance_fF.pF	ENSG00000160214	164	0.00800361	-0.137288	0.169603	0.0839898	0.256796	5	0	0.00800361	0.306891	0.0479962	0.0548636	RRP1	RRP1	0.0479594	0.0548086
NormalizedTotalCapacitance_fF.pF	ENSG00000137076	200	0.00797986	-0.118563	0.144567	0.0863969	0.395064	5	0	0.00797986	0.263131	0.0391975	0.0471773	TLN1	TLN1	0.0391774	0.0471424
NormalizedTotalCapacitance_fF.pF	ENSG00000140943	200	0.00796725	-0.145488	0.148984	0.0874084	0.448641	5	0	0.00796725	0.294471	0.0364182	0.0443854	MBTPS1	MBTPS1	0.0364021	0.0443563
NormalizedTotalCapacitance_fF.pF	ENSG00000110723	199	0.00795953	-0.152192	0.156191	0.100993	0.67662	5	0	0.00795953	0.308383	0.00538556	0.0133532	EXPH5	EXPH5	0.00538551	0.0133524
NormalizedTotalCapacitance_fF.pF	ENSG00000087842	200	0.00793592	-0.143902	0.173169	0.087577	0.443507	5	0	0.00793592	0.317071	-0.0208086	-0.0128727	PIR	PIR	-0.0208056	-0.0128719
NormalizedTotalCapacitance_fF.pF	ENSG00000103091	198	0.00792011	-0.153091	0.140173	0.083975	0.321067	5	0	0.00792011	0.293264	0.0104102	0.0182371	WDR59	WDR59	0.0104098	0.0182351
NormalizedTotalCapacitance_fF.pF	ENSG00000179562	197	-0.00790298	-0.126738	0.127162	0.081252	0.144065	5	0	0.00790298	0.2539	0.0283903	0.0205826	GCC1	GCC1	0.0283827	0.0205797
NormalizedTotalCapacitance_fF.pF	ENSG00000156239	192	0.00789386	-0.131653	0.141076	0.0902488	0.503405	5	0	0.00789386	0.27273	0.0400518	0.0489877	N6AMT1	N6AMT1	0.0400304	0.0489485
NormalizedTotalCapacitance_fF.pF	ENSG00000081154	200	-0.0078694	-0.177305	0.115553	0.0906399	0.501373	5	0	0.0078694	0.292858	0.00233015	-0.00553924	PCNP	PCNP	0.00233015	-0.00553919
NormalizedTotalCapacitance_fF.pF	ENSG00000137500	200	-0.0078561	-0.158387	0.160402	0.0870268	0.4321	5	0	0.0078561	0.318789	0.00629624	-0.00155986	CCDC90B	CCDC90B	0.00629616	-0.00155986
NormalizedTotalCapacitance_fF.pF	ENSG00000099194	200	0.00784578	-0.126215	0.150438	0.081683	0.198266	5	0	0.00784578	0.276653	-0.0205109	-0.0126651	SCD	SCD	-0.020508	-0.0126644
NormalizedTotalCapacitance_fF.pF	ENSG00000058335	200	0.00782006	-0.181478	0.169273	0.081153	0.117131	5	0	0.00782006	0.350751	0.065561	0.073381	RASGRF1	RASGRF1	0.0654672	0.0732496
NormalizedTotalCapacitance_fF.pF	ENSG00000113719	198	-0.00779114	-0.177812	0.16262	0.114499	0.791722	5	0	0.00779114	0.340431	-0.0899651	-0.0980077	ERGIC1	ERGIC1	-0.0897232	-0.0976951
NormalizedTotalCapacitance_fF.pF	ENSG00000213676	200	-0.00778895	-0.144319	0.136535	0.0824867	0.245351	5	0	0.00778895	0.280854	0.0189134	0.0111244	ATF6B	ATF6B	0.0189111	0.011124
NormalizedTotalCapacitance_fF.pF	ENSG00000162992	200	0.00778649	-0.138291	0.164595	0.0932199	0.562816	5	0	0.00778649	0.302886	0.00231006	0.0100965	NEUROD1	NEUROD1	0.00231005	0.0100962
NormalizedTotalCapacitance_fF.pF	ENSG00000152944	200	0.00777108	-0.120387	0.139489	0.0789065	0	5	0	0.00777108	0.259877	0.0684505	0.0762216	MED21	MED21	0.0683438	0.0760743
NormalizedTotalCapacitance_fF.pF	ENSG00000145741	200	0.00776873	-0.174657	0.167853	0.084875	0.360867	5	0	0.00776873	0.34251	-0.0272759	-0.0195072	BTF3	BTF3	-0.0272692	-0.0195047
NormalizedTotalCapacitance_fF.pF	ENSG00000167004	200	0.00776444	-0.162167	0.128833	0.0897539	0.446022	5	0	0.00776444	0.290999	0.0123457	0.0201101	PDIA3	PDIA3	0.0123451	0.0201074
NormalizedTotalCapacitance_fF.pF	ENSG00000163644	200	0.00774082	-0.160815	0.159547	0.0985296	0.633604	5	0	0.00774082	0.320363	0.0650879	0.0728288	PPM1K	PPM1K	0.0649962	0.0727003
NormalizedTotalCapacitance_fF.pF	ENSG00000031698	200	0.00772124	-0.151997	0.159453	0.0865469	0.395869	5	0	0.00772124	0.31145	-0.00886976	-0.00114852	SARS	SARS	-0.00886953	-0.00114852
NormalizedTotalCapacitance_fF.pF	ENSG00000066777	200	0.00770017	-0.130452	0.132168	0.0795628	0.0142697	5	0	0.00770017	0.262621	0.049177	0.0568772	ARFGEF1	ARFGEF1	0.0491374	0.0568159
NormalizedTotalCapacitance_fF.pF	ENSG00000182518	200	0.00768886	-0.152173	0.149105	0.0897585	0.474967	5	0	0.00768886	0.301279	0.028437	0.0361258	FAM104B	FAM104B	0.0284293	0.0361101
NormalizedTotalCapacitance_fF.pF	ENSG00000112167	200	0.00766911	-0.153728	0.143882	0.0867416	0.361197	5	0	0.00766911	0.29761	0.0650422	0.0727113	SAYSD1	SAYSD1	0.0649507	0.0725835
NormalizedTotalCapacitance_fF.pF	ENSG00000092841	200	0.00764462	-0.134553	0.149157	0.0794793	0	5	0	0.00764462	0.28371	-0.00771555	-7.09e-05	MYL6	MYL6	-0.0077154	-7.09e-05
NormalizedTotalCapacitance_fF.pF	ENSG00000152578	200	0.00761112	-0.14347	0.188243	0.0898634	0.511205	5	0	0.00761112	0.331713	0.0159555	0.0235666	GRIA4	GRIA4	0.0159542	0.0235623
NormalizedTotalCapacitance_fF.pF	ENSG00000143315	200	-0.00760505	-0.139357	0.132581	0.0780372	0	5	0	0.00760505	0.271938	0.0846732	0.0770681	PIGM	PIGM	0.0844714	0.0769159
NormalizedTotalCapacitance_fF.pF	ENSG00000084652	200	-0.00759464	-0.152771	0.143546	0.0884249	0.447422	5	0	0.00759464	0.296317	0.0517248	0.0441302	TXLNA	TXLNA	0.0516787	0.0441016
NormalizedTotalCapacitance_fF.pF	ENSG00000121900	200	-0.00758399	-0.168192	0.133334	0.0842845	0.301092	5	0	0.00758399	0.301525	0.000804712	-0.00677928	TMEM54	TMEM54	0.000804712	-0.00677918
NormalizedTotalCapacitance_fF.pF	ENSG00000125952	200	-0.00755002	-0.124399	0.124687	0.0863377	0.362695	5	0	0.00755002	0.249086	0.0941235	0.0865735	MAX	MAX	0.0938466	0.0863579
NormalizedTotalCapacitance_fF.pF	ENSG00000144034	200	0.0075418	-0.139149	0.14762	0.0837161	0.28036	5	0	0.0075418	0.286768	0.0229686	0.0305104	TPRKB	TPRKB	0.0229646	0.030501
NormalizedTotalCapacitance_fF.pF	ENSG00000092096	200	-0.00748762	-0.190098	0.150092	0.0983807	0.637227	5	0	0.00748762	0.34019	0.00896794	0.00148033	SLC22A17	SLC22A17	0.0089677	0.00148033
NormalizedTotalCapacitance_fF.pF	ENSG00000173889	200	0.00746761	-0.125974	0.153508	0.0824426	0.191984	5	0	0.00746761	0.279482	0.0063923	0.0138599	PHC3	PHC3	0.00639222	0.013859
NormalizedTotalCapacitance_fF.pF	ENSG00000154822	200	-0.00744999	-0.170278	0.125176	0.0802128	0.0339943	5	0	0.00744999	0.295453	0.0428801	0.0354301	PLCL2	PLCL2	0.0428539	0.0354153
NormalizedTotalCapacitance_fF.pF	ENSG00000166164	200	0.00741888	-0.143035	0.16306	0.0945801	0.579339	5	0	0.00741888	0.306094	0.0232926	0.0307114	BRD7	BRD7	0.0232884	0.0307018
NormalizedTotalCapacitance_fF.pF	ENSG00000012779	200	-0.00741708	-0.137928	0.166991	0.0872633	0.476391	5	0	0.00741708	0.304918	0.0725046	0.0650875	ALOX5	ALOX5	0.0723778	0.0649957
NormalizedTotalCapacitance_fF.pF	ENSG00000196542	177	0.00740685	-0.117227	0.159611	0.0782443	0	5	0	0.00740685	0.276837	0.0724802	0.0805824	SPTSSB	SPTSSB	0.0723536	0.0804084
NormalizedTotalCapacitance_fF.pF	ENSG00000204138	200	0.00739273	-0.132786	0.135725	0.0834944	0.293018	5	0	0.00739273	0.26851	0.0529074	0.0603002	PHACTR4	PHACTR4	0.0528581	0.0602272
NormalizedTotalCapacitance_fF.pF	ENSG00000166200	200	-0.00732814	-0.14943	0.155921	0.0822641	0.198601	5	0	0.00732814	0.305351	0.0335252	0.026197	COPS2	COPS2	0.0335126	0.026191
NormalizedTotalCapacitance_fF.pF	ENSG00000102181	199	0.00732374	-0.146095	0.149388	0.0927482	0.561852	5	0	0.00732374	0.295483	0.0667863	0.0744028	CD99L2	CD99L2	0.0666872	0.0742659
NormalizedTotalCapacitance_fF.pF	ENSG00000175130	158	0.00728753	-0.149056	0.148965	0.081009	0.0175491	5	0	0.00728753	0.298021	0.0167547	0.0234139	MARCKSL1	MARCKSL1	0.0167531	0.0234096
NormalizedTotalCapacitance_fF.pF	ENSG00000137824	196	0.00715358	-0.153869	0.165685	0.101359	0.683002	5	0	0.00715358	0.319555	0.0658836	0.073053	RMDN3	RMDN3	0.0657884	0.0729233
NormalizedTotalCapacitance_fF.pF	ENSG00000111530	200	0.00714246	-0.154001	0.158302	0.0894483	0.473437	5	0	0.00714246	0.312303	0.0528807	0.0600231	CAND1	CAND1	0.0528315	0.0599512
NormalizedTotalCapacitance_fF.pF	ENSG00000059122	200	0.00713094	-0.142744	0.183338	0.101556	0.69072	5	0	0.00713094	0.326082	0.000639638	0.00777058	FLYWCH1	FLYWCH1	0.000639638	0.00777042
NormalizedTotalCapacitance_fF.pF	ENSG00000135821	200	-0.00706099	-0.170102	0.137007	0.0826055	0.182367	5	0	0.00706099	0.307109	0.0875835	0.0805225	GLUL	GLUL	0.0873603	0.0803489
NormalizedTotalCapacitance_fF.pF	ENSG00000120725	200	-0.0070536	-0.171192	0.180877	0.0933567	0.552457	5	0	0.0070536	0.352068	-0.0209977	-0.0280513	SIL1	SIL1	-0.0209946	-0.0280439
NormalizedTotalCapacitance_fF.pF	ENSG00000136718	200	0.00705272	-0.131827	0.168631	0.0843245	0.232789	5	0	0.00705272	0.300458	-0.0100706	-0.00301791	IMP4	IMP4	-0.0100703	-0.0030179
NormalizedTotalCapacitance_fF.pF	ENSG00000113387	200	-0.00703786	-0.154739	0.169769	0.0878454	0.354599	5	0	0.00703786	0.324508	-0.0212023	-0.0282401	SUB1	SUB1	-0.0211991	-0.0282326
NormalizedTotalCapacitance_fF.pF	ENSG00000204852	200	0.00697603	-0.133853	0.141112	0.0969247	0.637886	5	0	0.00697603	0.274965	0.0573785	0.0643545	TCTN1	TCTN1	0.0573156	0.0642658
NormalizedTotalCapacitance_fF.pF	ENSG00000126768	200	0.00696766	-0.134022	0.161137	0.0869973	0.385733	5	0	0.00696766	0.295158	-0.00100717	0.00596049	TIMM17B	TIMM17B	-0.00100717	0.00596042
NormalizedTotalCapacitance_fF.pF	ENSG00000184900	200	-0.00695531	-0.167356	0.133558	0.0809565	0.153466	5	0	0.00695531	0.300914	0.0268968	0.0199415	SUMO3	SUMO3	0.0268903	0.0199388
NormalizedTotalCapacitance_fF.pF	ENSG00000273841	200	0.00695255	-0.129116	0.168615	0.0790078	0	5	0	0.00695255	0.297732	-0.0343371	-0.0273846	TAF9	TAF9	-0.0343236	-0.0273777
NormalizedTotalCapacitance_fF.pF	ENSG00000159692	200	-0.00690887	-0.159754	0.148436	0.086572	0.392673	5	0	0.00690887	0.30819	0.028666	0.0217571	CTBP1	CTBP1	0.0286582	0.0217537
NormalizedTotalCapacitance_fF.pF	ENSG00000182636	198	0.00688341	-0.133417	0.155054	0.0832154	0.238594	5	0	0.00688341	0.288472	0.0079235	0.0145578	NDN	NDN	0.00792333	0.0145568
NormalizedTotalCapacitance_fF.pF	ENSG00000221978	200	-0.00687579	-0.15191	0.136466	0.0831286	0.272239	5	0	0.00687579	0.288376	0.0306021	0.0237263	CCNL2	CCNL2	0.0305926	0.0237219
NormalizedTotalCapacitance_fF.pF	ENSG00000143368	200	-0.00687571	-0.151429	0.177457	0.0798982	0.0842731	5	0	0.00687571	0.328886	-0.0284295	-0.0353052	SF3B4	SF3B4	-0.0284218	-0.0352905
NormalizedTotalCapacitance_fF.pF	ENSG00000065029	200	0.00686178	-0.152004	0.149423	0.0847287	0.332271	5	0	0.00686178	0.301426	0.0734574	0.0803192	ZNF76	ZNF76	0.0733256	0.0801469
NormalizedTotalCapacitance_fF.pF	ENSG00000138430	200	0.00683594	-0.129773	0.138022	0.0907989	0.51978	5	0	0.00683594	0.267795	0.0278403	0.0346763	OLA1	OLA1	0.0278331	0.0346624
NormalizedTotalCapacitance_fF.pF	ENSG00000101856	200	-0.0067874	-0.168211	0.145236	0.0968515	0.640036	5	0	0.0067874	0.313447	-0.0215959	-0.0283833	PGRMC1	PGRMC1	-0.0215925	-0.0283757
NormalizedTotalCapacitance_fF.pF	ENSG00000170776	125	-0.00673542	-0.152082	0.169548	0.080046	0	5	0	0.00673542	0.32163	0.0690467	0.0642984	AKAP13	AKAP13	0.0689372	0.0642099
NormalizedTotalCapacitance_fF.pF	ENSG00000170242	198	-0.00672285	-0.174473	0.126274	0.0929404	0.527005	5	0	0.00672285	0.300747	0.039117	0.0327153	USP47	USP47	0.0390971	0.0327036
NormalizedTotalCapacitance_fF.pF	ENSG00000149262	196	0.00667214	-0.154864	0.160465	0.0867228	0.374789	5	0	0.00667214	0.315329	0.0355856	0.0420601	INTS4	INTS4	0.0355706	0.0420353
NormalizedTotalCapacitance_fF.pF	ENSG00000110011	200	-0.0066281	-0.150267	0.146082	0.0974268	0.634319	5	0	0.0066281	0.296349	0.0165956	0.0099675	DNAJC4	DNAJC4	0.0165941	0.00996717
NormalizedTotalCapacitance_fF.pF	ENSG00000090487	200	0.00662622	-0.132377	0.150601	0.0840673	0.33167	5	0	0.00662622	0.282978	-0.00710891	-0.000482688	SPG21	SPG21	-0.00710879	-0.000482688
NormalizedTotalCapacitance_fF.pF	ENSG00000144659	199	0.00660049	-0.172508	0.177946	0.105979	0.725525	5	0	0.00660049	0.350454	-0.0843116	-0.0778174	SLC25A38	SLC25A38	-0.0841124	-0.0776607
NormalizedTotalCapacitance_fF.pF	ENSG00000140307	200	0.00655136	-0.145631	0.134352	0.0800932	0	5	0	0.00655136	0.279983	0.0306465	0.0371979	GTF2A2	GTF2A2	0.0306369	0.0371807
NormalizedTotalCapacitance_fF.pF	ENSG00000179918	200	-0.00654826	-0.165873	0.116764	0.100071	0.668979	5	0	0.00654826	0.282636	0.0587753	0.052227	SEPHS2	SEPHS2	0.0587077	0.0521796
NormalizedTotalCapacitance_fF.pF	ENSG00000132639	200	0.00652193	-0.136777	0.152713	0.0829005	0.222082	5	0	0.00652193	0.28949	0.0300393	0.0365612	SNAP25	SNAP25	0.0300303	0.0365449
NormalizedTotalCapacitance_fF.pF	ENSG00000089351	200	-0.00648863	-0.179558	0.16174	0.0858741	0.339084	5	0	0.00648863	0.341298	0.0634077	0.0569191	GRAMD1A	GRAMD1A	0.0633228	0.0568577
NormalizedTotalCapacitance_fF.pF	ENSG00000069248	199	-0.00648303	-0.157675	0.159136	0.093138	0.575301	5	0	0.00648303	0.316811	0.067705	0.061244	NUP133	NUP133	0.0676017	0.0611675
NormalizedTotalCapacitance_fF.pF	ENSG00000196562	178	0.00645813	-0.125007	0.162514	0.0939144	0.521637	5	0	0.00645813	0.287521	0.0330719	0.0413742	SULF2	SULF2	0.0330598	0.0413506
NormalizedTotalCapacitance_fF.pF	ENSG00000144635	200	-0.00644203	-0.125617	0.146366	0.0845196	0.367308	5	0	0.00644203	0.271983	0.0653627	0.0589207	DYNC1LI1	DYNC1LI1	0.0652698	0.0588526
NormalizedTotalCapacitance_fF.pF	ENSG00000104219	200	-0.00643286	-0.192316	0.136255	0.0834487	0.289431	5	0	0.00643286	0.328571	0.0578793	0.0514464	ZDHHC2	ZDHHC2	0.0578147	0.0514011
NormalizedTotalCapacitance_fF.pF	ENSG00000175376	199	-0.00641795	-0.139735	0.145243	0.0807707	0.164888	5	0	0.00641795	0.284978	0.0558132	0.0498045	EIF1AD	EIF1AD	0.0557553	0.0497633
NormalizedTotalCapacitance_fF.pF	ENSG00000092820	200	0.00639293	-0.143462	0.163466	0.0884252	0.447833	5	0	0.00639293	0.306928	0.0274621	0.033855	EZR	EZR	0.0274552	0.0338421
NormalizedTotalCapacitance_fF.pF	ENSG00000153113	200	0.00638963	-0.142382	0.153138	0.0912998	0.527423	5	0	0.00638963	0.29552	0.0780433	0.0844329	CAST	CAST	0.0778852	0.0842328
NormalizedTotalCapacitance_fF.pF	ENSG00000101363	200	-0.0063814	-0.176565	0.136733	0.0907442	0.507245	5	0	0.0063814	0.313298	0.0194429	0.0130615	MANBAL	MANBAL	0.0194405	0.0130608
NormalizedTotalCapacitance_fF.pF	ENSG00000104660	200	-0.006372	-0.152088	0.122509	0.092019	0.544675	5	0	0.006372	0.274597	0.0152283	0.00885629	LEPROTL1	LEPROTL1	0.0152271	0.00885606
NormalizedTotalCapacitance_fF.pF	ENSG00000100554	200	0.00635462	-0.152834	0.127279	0.0854469	0.36143	5	0	0.00635462	0.280113	0.0263274	0.0326821	ATP6V1D	ATP6V1D	0.0263214	0.0326704
NormalizedTotalCapacitance_fF.pF	ENSG00000165802	200	0.00634909	-0.137878	0.13521	0.0847345	0.368082	5	0	0.00634909	0.273088	0.0798079	0.086157	NSMF	NSMF	0.0796389	0.0859444
NormalizedTotalCapacitance_fF.pF	ENSG00000163728	130	0.00633338	-0.147806	0.163799	0.0789637	0	5	0	0.00633338	0.311605	0.00481195	0.0134732	TTC14	TTC14	0.00481191	0.0134724
NormalizedTotalCapacitance_fF.pF	ENSG00000167642	200	-0.00625097	-0.158162	0.147274	0.0879885	0.437386	5	0	0.00625097	0.305436	0.00928028	0.00302931	SPINT2	SPINT2	0.00928001	0.0030293
NormalizedTotalCapacitance_fF.pF	ENSG00000130939	200	-0.00622415	-0.17338	0.15504	0.104138	0.704232	5	0	0.00622415	0.328419	0.020428	0.0142039	UBE4B	UBE4B	0.0204252	0.0142029
NormalizedTotalCapacitance_fF.pF	ENSG00000115760	200	0.00621109	-0.179135	0.208448	0.102695	0.700287	5	0	0.00621109	0.387583	0.00705794	0.013269	BIRC6	BIRC6	0.00705783	0.0132683
NormalizedTotalCapacitance_fF.pF	ENSG00000127022	200	0.00620961	-0.135135	0.193869	0.0859364	0.353031	5	0	0.00620961	0.329004	-0.0221913	-0.0159817	CANX	CANX	-0.0221877	-0.0159803
NormalizedTotalCapacitance_fF.pF	ENSG00000054793	200	-0.00620587	-0.142427	0.134829	0.0813889	0.129224	5	0	0.00620587	0.277256	0.0118853	0.00567939	ATP9A	ATP9A	0.0118847	0.00567932
NormalizedTotalCapacitance_fF.pF	ENSG00000125991	200	-0.00620478	-0.159829	0.145906	0.096764	0.636564	5	0	0.00620478	0.305734	-0.0283742	-0.034579	ERGIC3	ERGIC3	-0.0283666	-0.0345653
NormalizedTotalCapacitance_fF.pF	ENSG00000120832	200	-0.00619793	-0.168509	0.15496	0.0879411	0.423975	5	0	0.00619793	0.323469	0.0717233	0.0655253	MTERF2	MTERF2	0.0716005	0.0654317
NormalizedTotalCapacitance_fF.pF	ENSG00000067704	200	-0.00619423	-0.148943	0.140758	0.0916716	0.579055	5	0	0.00619423	0.289701	0.0693044	0.0631102	IARS2	IARS2	0.0691937	0.0630266
NormalizedTotalCapacitance_fF.pF	ENSG00000137776	200	-0.006187	-0.151905	0.144106	0.10065	0.681748	5	0	0.006187	0.296011	0.0630356	0.0568486	SLTM	SLTM	0.0629523	0.0567874
NormalizedTotalCapacitance_fF.pF	ENSG00000221963	200	0.00617984	-0.122378	0.144963	0.0843748	0.337723	5	0	0.00617984	0.267342	0.0263398	0.0325197	APOL6	APOL6	0.0263337	0.0325082
NormalizedTotalCapacitance_fF.pF	ENSG00000223745	198	0.00617426	-0.136574	0.160403	0.0792465	0.00811478	5	0	0.00617426	0.296977	0.0683072	0.0739597	CCDC18-AS1	CCDC18-AS1	0.0682012	0.0738252
NormalizedTotalCapacitance_fF.pF	ENSG00000136052	200	-0.00610527	-0.164402	0.11198	0.0816818	0.177784	5	0	0.00610527	0.276382	0.0321801	0.0260748	SLC41A2	SLC41A2	0.032169	0.0260689
NormalizedTotalCapacitance_fF.pF	ENSG00000110768	200	0.00609187	-0.136329	0.158619	0.084848	0.316781	5	0	0.00609187	0.294947	0.0259548	0.0320467	GTF2H1	GTF2H1	0.025949	0.0320357
NormalizedTotalCapacitance_fF.pF	ENSG00000197969	200	0.0060727	-0.143733	0.146877	0.0816122	0.133018	5	0	0.0060727	0.290611	0.0494897	0.0555624	VPS13A	VPS13A	0.0494493	0.0555053
NormalizedTotalCapacitance_fF.pF	ENSG00000198918	200	-0.006069	-0.150425	0.189266	0.0974566	0.626768	5	0	0.006069	0.339691	0.00979817	0.00372917	RPL39	RPL39	0.00979785	0.00372915
NormalizedTotalCapacitance_fF.pF	ENSG00000083067	200	0.00606647	-0.121386	0.141663	0.0785275	0	5	0	0.00606647	0.263049	-0.0312046	-0.0251381	TRPM3	TRPM3	-0.0311945	-0.0251328
NormalizedTotalCapacitance_fF.pF	ENSG00000102144	200	-0.00603946	-0.16907	0.116299	0.081281	0.0984756	5	0	0.00603946	0.285369	0.0129332	0.00689374	PGK1	PGK1	0.0129325	0.00689363
NormalizedTotalCapacitance_fF.pF	ENSG00000139990	200	-0.00603778	-0.176901	0.14653	0.0807063	0.0744361	5	0	0.00603778	0.323431	0.0185569	0.0125191	DCAF5	DCAF5	0.0185548	0.0125185
NormalizedTotalCapacitance_fF.pF	ENSG00000114279	200	-0.00602485	-0.133284	0.141079	0.0778795	0	5	0	0.00602485	0.274363	0.0398317	0.0338069	FGF12	FGF12	0.0398107	0.033794
NormalizedTotalCapacitance_fF.pF	ENSG00000178927	200	0.00601451	-0.159775	0.153386	0.091669	0.543571	5	0	0.00601451	0.313161	0.0485561	0.0545706	C17orf62	C17orf62	0.0485179	0.0545165
NormalizedTotalCapacitance_fF.pF	ENSG00000159140	200	-0.00601018	-0.162627	0.142891	0.0839352	0.317926	5	0	0.00601018	0.305517	0.0439896	0.0379795	SON	SON	0.0439613	0.0379612
NormalizedTotalCapacitance_fF.pF	ENSG00000106868	190	0.00599405	-0.138994	0.14214	0.0878631	0.434258	5	0	0.00599405	0.281135	0.0759459	0.0809569	SUSD1	SUSD1	0.0758002	0.0807805
NormalizedTotalCapacitance_fF.pF	ENSG00000147789	196	0.00597379	-0.146039	0.128232	0.0855842	0.358572	5	0	0.00597379	0.274271	0.0186235	0.0251275	ZNF7	ZNF7	0.0186214	0.0251222
NormalizedTotalCapacitance_fF.pF	ENSG00000143653	200	0.00597012	-0.119834	0.117683	0.0879596	0.461265	5	0	0.00597012	0.237516	0.0549971	0.0609672	SCCPDH	SCCPDH	0.0549417	0.0608918
NormalizedTotalCapacitance_fF.pF	ENSG00000132300	200	0.00594036	-0.113121	0.15065	0.0794953	0.0521795	5	0	0.00594036	0.263771	0.0673227	0.0732631	PTCD3	PTCD3	0.0672212	0.0731323
NormalizedTotalCapacitance_fF.pF	ENSG00000122884	167	0.00593416	-0.129761	0.137207	0.0859292	0.290066	5	0	0.00593416	0.266968	0.0155343	0.0197231	P4HA1	P4HA1	0.0155331	0.0197206
NormalizedTotalCapacitance_fF.pF	ENSG00000147255	199	-0.00591075	-0.152416	0.150254	0.0820122	0.160329	5	0	0.00591075	0.30267	0.0616266	0.0558645	IGSF1	IGSF1	0.0615487	0.0558065
NormalizedTotalCapacitance_fF.pF	ENSG00000123144	200	0.00588724	-0.142235	0.147357	0.0886491	0.471702	5	0	0.00588724	0.289592	0.0401868	0.046074	C19orf43	C19orf43	0.0401652	0.0460415
NormalizedTotalCapacitance_fF.pF	ENSG00000005075	200	0.00585181	-0.118277	0.15187	0.0891748	0.498955	5	0	0.00585181	0.270147	-0.00604508	-0.000193273	POLR2J	POLR2J	-0.006045	-0.000193273
NormalizedTotalCapacitance_fF.pF	ENSG00000111269	200	-0.00582222	-0.160973	0.140393	0.0798209	0.0996093	5	0	0.00582222	0.301365	0.0702362	0.064414	CREBL2	CREBL2	0.0701209	0.064325
NormalizedTotalCapacitance_fF.pF	ENSG00000183520	199	-0.00581727	-0.170776	0.140008	0.0809968	0.0980532	5	0	0.00581727	0.310784	-0.0183623	-0.0247554	UTP11	UTP11	-0.0183602	-0.0247504
NormalizedTotalCapacitance_fF.pF	ENSG00000118898	200	-0.00580699	-0.141435	0.195356	0.0928257	0.581147	5	0	0.00580699	0.336791	0.0104556	0.00464861	PPL	PPL	0.0104552	0.00464858
NormalizedTotalCapacitance_fF.pF	ENSG00000166260	199	-0.00577789	-0.146553	0.134764	0.0836672	0.224537	5	0	0.00577789	0.281317	0.0459464	0.0407279	COX11	COX11	0.0459141	0.0407054
NormalizedTotalCapacitance_fF.pF	ENSG00000169299	191	-0.00576324	-0.125612	0.141658	0.0819914	0.110105	5	0	0.00576324	0.26727	0.0483178	0.0425406	PGM2	PGM2	0.0482803	0.042515
NormalizedTotalCapacitance_fF.pF	ENSG00000179295	200	0.00575427	-0.171374	0.168973	0.0919356	0.52232	5	0	0.00575427	0.340347	0.0223917	0.0281459	PTPN11	PTPN11	0.0223879	0.0281385
NormalizedTotalCapacitance_fF.pF	ENSG00000088986	200	-0.00575366	-0.148844	0.156739	0.0869889	0.412112	5	0	0.00575366	0.305584	-0.0316381	-0.0373917	DYNLL1	DYNLL1	-0.0316275	-0.0373743
NormalizedTotalCapacitance_fF.pF	ENSG00000198736	199	-0.00575139	-0.137155	0.138399	0.0822059	0.151153	5	0	0.00575139	0.275554	0.00237598	-0.00348855	MSRB1	MSRB1	0.00237598	-0.00348854
NormalizedTotalCapacitance_fF.pF	ENSG00000032444	200	0.00573065	-0.125641	0.147421	0.0892966	0.459543	5	0	0.00573065	0.273063	0.0454363	0.0511669	PNPLA6	PNPLA6	0.0454051	0.0511223
NormalizedTotalCapacitance_fF.pF	ENSG00000179818	200	-0.00567629	-0.130568	0.129825	0.0827211	0.194098	5	0	0.00567629	0.260393	0.0523787	0.0467024	PCBP1-AS1	PCBP1-AS1	0.0523308	0.0466685
NormalizedTotalCapacitance_fF.pF	ENSG00000162231	200	0.00567112	-0.130066	0.150659	0.0824065	0.206403	5	0	0.00567112	0.280725	0.0678796	0.0735507	NXF1	NXF1	0.0677755	0.0734184
NormalizedTotalCapacitance_fF.pF	ENSG00000017797	200	-0.00566373	-0.1465	0.132982	0.0877993	0.446836	5	0	0.00566373	0.279482	0.051374	0.0457103	RALBP1	RALBP1	0.0513289	0.0456785
NormalizedTotalCapacitance_fF.pF	ENSG00000129460	200	-0.0056175	-0.140994	0.126944	0.0794456	0	5	0	0.0056175	0.267937	0.0581972	0.0525797	NGDN	NGDN	0.0581316	0.0525313
NormalizedTotalCapacitance_fF.pF	ENSG00000097033	200	-0.00557816	-0.161101	0.160754	0.0826771	0.186516	5	0	0.00557816	0.321856	-0.00389805	-0.00947621	SH3GLB1	SH3GLB1	-0.00389803	-0.00947593
NormalizedTotalCapacitance_fF.pF	ENSG00000198890	200	0.00554026	-0.126743	0.155009	0.0818839	0.119399	5	0	0.00554026	0.281751	0.0676731	0.0732133	PRMT6	PRMT6	0.0675699	0.0730828
NormalizedTotalCapacitance_fF.pF	ENSG00000245910	200	-0.00553543	-0.174998	0.148114	0.0879703	0.372014	5	0	0.00553543	0.323111	0.0349443	0.0294089	SNHG6	SNHG6	0.0349301	0.0294004
NormalizedTotalCapacitance_fF.pF	ENSG00000117533	198	-0.00553463	-0.147691	0.139922	0.0900073	0.494067	5	0	0.00553463	0.287613	0.056881	0.0513168	VAMP4	VAMP4	0.0568197	0.0512718
NormalizedTotalCapacitance_fF.pF	ENSG00000196632	191	-0.0055154	-0.164555	0.158945	0.0887251	0.462385	5	0	0.0055154	0.323501	0.0627149	0.057379	WNK3	WNK3	0.0626328	0.0573161
NormalizedTotalCapacitance_fF.pF	ENSG00000135372	190	-0.00551487	-0.141155	0.121838	0.0803912	0.0749152	5	0	0.00551487	0.262992	0.0745644	0.0695166	NAT10	NAT10	0.0744265	0.0694048
NormalizedTotalCapacitance_fF.pF	ENSG00000143321	200	0.00548248	-0.148679	0.150288	0.0924374	0.577623	5	0	0.00548248	0.298968	-0.0301662	-0.0246837	HDGF	HDGF	-0.0301571	-0.0246787
NormalizedTotalCapacitance_fF.pF	ENSG00000160213	200	-0.00545986	-0.147007	0.133132	0.088586	0.454257	5	0	0.00545986	0.28014	0.00924378	0.00378392	CSTB	CSTB	0.00924351	0.0037839
NormalizedTotalCapacitance_fF.pF	ENSG00000140365	200	-0.00545772	-0.191324	0.12933	0.0834426	0.293393	5	0	0.00545772	0.320654	0.0550989	0.0496411	COMMD4	COMMD4	0.0550432	0.0496004
NormalizedTotalCapacitance_fF.pF	ENSG00000143314	200	0.00542046	-0.151154	0.161457	0.0936846	0.588317	5	0	0.00542046	0.312611	-0.0493025	-0.043882	MRPL24	MRPL24	-0.0492626	-0.0438539
NormalizedTotalCapacitance_fF.pF	ENSG00000155508	195	0.00541778	-0.136092	0.13406	0.0789439	0.0139629	5	0	0.00541778	0.270152	0.0306761	0.0360192	CNOT8	CNOT8	0.0306664	0.0360036
NormalizedTotalCapacitance_fF.pF	ENSG00000169718	198	0.00541267	-0.133089	0.136394	0.0793031	0	5	0	0.00541267	0.269483	0.0423203	0.0479807	DUS1L	DUS1L	0.042295	0.0479439
NormalizedTotalCapacitance_fF.pF	ENSG00000174738	200	0.00534135	-0.136996	0.13509	0.096216	0.61179	5	0	0.00534135	0.272086	0.00409423	0.00943558	NR1D2	NR1D2	0.00409421	0.0094353
NormalizedTotalCapacitance_fF.pF	ENSG00000001461	200	-0.00531187	-0.167257	0.147334	0.0930164	0.593488	5	0	0.00531187	0.314591	-0.00908022	-0.0143921	NIPAL3	NIPAL3	-0.00907997	-0.0143911
NormalizedTotalCapacitance_fF.pF	ENSG00000106144	200	0.00530895	-0.126761	0.151639	0.0791957	0	5	0	0.00530895	0.2784	0.0393325	0.0446415	CASP2	CASP2	0.0393123	0.0446119
NormalizedTotalCapacitance_fF.pF	ENSG00000164815	197	-0.00530838	-0.139691	0.135166	0.0787294	0	5	0	0.00530838	0.274857	0.0225368	0.017599	ORC5	ORC5	0.022533	0.0175971
NormalizedTotalCapacitance_fF.pF	ENSG00000131669	124	0.00530739	-0.133256	0.130352	0.0911767	0.249788	5	0	0.00530739	0.263608	-0.0354931	-0.0264049	NINJ1	NINJ1	-0.0354782	-0.0263988
NormalizedTotalCapacitance_fF.pF	ENSG00000166224	200	-0.00530076	-0.14475	0.144378	0.0796475	0.0613084	5	0	0.00530076	0.289129	0.0457093	0.0404086	SGPL1	SGPL1	0.0456775	0.0403866
NormalizedTotalCapacitance_fF.pF	ENSG00000225921	200	0.00528534	-0.12869	0.159176	0.0966979	0.618397	5	0	0.00528534	0.287865	-0.00200308	0.00328226	NOL7	NOL7	-0.00200308	0.00328225
NormalizedTotalCapacitance_fF.pF	ENSG00000137364	200	0.00528015	-0.148816	0.181632	0.119652	0.814518	5	0	0.00528015	0.330448	0.0445445	0.0498246	TPMT	TPMT	0.044515	0.0497834
NormalizedTotalCapacitance_fF.pF	ENSG00000117472	200	-0.00525473	-0.160604	0.154068	0.0900922	0.500211	5	0	0.00525473	0.314672	0.0273865	0.0221318	TSPAN1	TSPAN1	0.0273796	0.0221281
NormalizedTotalCapacitance_fF.pF	ENSG00000143093	197	0.00524958	-0.149578	0.158102	0.0890177	0.458521	5	0	0.00524958	0.30768	-0.0205492	-0.0150852	STRIP1	STRIP1	-0.0205463	-0.015084
NormalizedTotalCapacitance_fF.pF	ENSG00000175334	200	-0.00524787	-0.150599	0.142971	0.0827267	0.203511	5	0	0.00524787	0.29357	0.03818	0.0329321	BANF1	BANF1	0.0381615	0.0329202
NormalizedTotalCapacitance_fF.pF	ENSG00000165609	200	-0.00519735	-0.148948	0.135359	0.0910949	0.531941	5	0	0.00519735	0.284307	0.0200301	0.0148327	NUDT5	NUDT5	0.0200274	0.0148317
NormalizedTotalCapacitance_fF.pF	ENSG00000198840	200	0.00516954	-0.151785	0.159305	0.0913124	0.5321	5	0	0.00516954	0.31109	0.0280298	0.0331993	MT-ND3	MT-ND3	0.0280225	0.0331871
NormalizedTotalCapacitance_fF.pF	ENSG00000073350	200	-0.00512018	-0.141354	0.141451	0.0783458	0	5	0	0.00512018	0.282805	-0.00905922	-0.0141794	LLGL2	LLGL2	-0.00905897	-0.0141785
NormalizedTotalCapacitance_fF.pF	ENSG00000116857	200	0.00511991	-0.171283	0.23696	0.116792	0.801105	5	0	0.00511991	0.408243	-0.100606	-0.0954862	TMEM9	TMEM9	-0.100268	-0.095197
NormalizedTotalCapacitance_fF.pF	ENSG00000179933	200	0.0050087	-0.11916	0.155572	0.0861927	0.422019	5	0	0.0050087	0.274732	0.0116558	0.0166645	C14orf119	C14orf119	0.0116552	0.0166629
NormalizedTotalCapacitance_fF.pF	ENSG00000127948	200	0.00496342	-0.136186	0.145156	0.0832889	0.258047	5	0	0.00496342	0.281342	0.0229361	0.0278995	POR	POR	0.0229321	0.0278923
NormalizedTotalCapacitance_fF.pF	ENSG00000068912	200	-0.00494836	-0.168642	0.176211	0.106144	0.731917	5	0	0.00494836	0.344853	0.0771571	0.0722087	ERLEC1	ERLEC1	0.0770043	0.0720835
NormalizedTotalCapacitance_fF.pF	ENSG00000073464	192	-0.00494714	-0.145305	0.143927	0.0812647	0.14237	5	0	0.00494714	0.289233	0.0172811	0.0134765	CLCN4	CLCN4	0.0172794	0.0134757
NormalizedTotalCapacitance_fF.pF	ENSG00000158411	200	0.00491484	-0.141249	0.156264	0.0867359	0.399379	5	0	0.00491484	0.297513	0.0302249	0.0351397	MITD1	MITD1	0.0302157	0.0351253
NormalizedTotalCapacitance_fF.pF	ENSG00000214941	200	-0.00491106	-0.154434	0.135792	0.0890076	0.469572	5	0	0.00491106	0.290226	0.0418081	0.0368971	ZSWIM7	ZSWIM7	0.0417838	0.0368803
NormalizedTotalCapacitance_fF.pF	ENSG00000100897	200	0.00490993	-0.134523	0.156155	0.0878142	0.437737	5	0	0.00490993	0.290677	0.00217986	0.00708979	DCAF11	DCAF11	0.00217986	0.00708967
NormalizedTotalCapacitance_fF.pF	ENSG00000124222	200	0.00490546	-0.144931	0.170958	0.0822054	0.198175	5	0	0.00490546	0.315889	0.0633251	0.0682306	STX16	STX16	0.0632406	0.0681249
NormalizedTotalCapacitance_fF.pF	ENSG00000163875	200	0.00486298	-0.172906	0.150273	0.102995	0.68808	5	0	0.00486298	0.323178	-0.0398422	-0.0349792	MEAF6	MEAF6	-0.0398211	-0.034965
NormalizedTotalCapacitance_fF.pF	ENSG00000160294	195	0.00485539	-0.134147	0.136239	0.0948577	0.611356	5	0	0.00485539	0.270386	0.0376568	0.0419633	MCM3AP	MCM3AP	0.0376391	0.0419387
NormalizedTotalCapacitance_fF.pF	ENSG00000214595	173	-0.00484402	-0.160837	0.135507	0.084052	0.228992	5	0	0.00484402	0.296345	0.0203101	0.0149808	EML6	EML6	0.0203073	0.0149797
NormalizedTotalCapacitance_fF.pF	ENSG00000104870	197	0.00482221	-0.138293	0.179773	0.100378	0.686769	5	0	0.00482221	0.318066	-0.0174387	-0.0118174	FCGRT	FCGRT	-0.017437	-0.0118169
NormalizedTotalCapacitance_fF.pF	ENSG00000130340	200	0.00482074	-0.162032	0.157494	0.0927864	0.556433	5	0	0.00482074	0.319525	0.00136358	0.00618433	SNX9	SNX9	0.00136358	0.00618425
NormalizedTotalCapacitance_fF.pF	ENSG00000205352	200	-0.00480411	-0.174284	0.143701	0.0803935	0.0922038	5	0	0.00480411	0.317985	-0.0167835	-0.0215876	PRR13	PRR13	-0.0167819	-0.0215843
NormalizedTotalCapacitance_fF.pF	ENSG00000147649	200	0.00476014	-0.149025	0.171291	0.0990096	0.662367	5	0	0.00476014	0.320316	0.014282	0.0190421	MTDH	MTDH	0.014281	0.0190398
NormalizedTotalCapacitance_fF.pF	ENSG00000089195	200	0.00475697	-0.137952	0.156879	0.0859065	0.353656	5	0	0.00475697	0.294831	0.0194227	0.0241797	TRMT6	TRMT6	0.0194203	0.024175
NormalizedTotalCapacitance_fF.pF	ENSG00000114999	200	-0.00473355	-0.147516	0.13569	0.0813927	0.197406	5	0	0.00473355	0.283206	0.0293515	0.0246179	TTL	TTL	0.029343	0.0246129
NormalizedTotalCapacitance_fF.pF	ENSG00000133318	200	0.00472028	-0.141124	0.178146	0.0869123	0.421789	5	0	0.00472028	0.31927	-0.0445951	-0.0398749	RTN3	RTN3	-0.0445656	-0.0398537
NormalizedTotalCapacitance_fF.pF	ENSG00000101464	189	0.00468907	-0.146314	0.174575	0.0830119	0.214754	5	0	0.00468907	0.320889	0.0321751	0.0369862	PIGU	PIGU	0.032164	0.0369694
NormalizedTotalCapacitance_fF.pF	ENSG00000143149	200	0.00468737	-0.131191	0.152543	0.092571	0.557133	5	0	0.00468737	0.283734	0.0273973	0.0320847	ALDH9A1	ALDH9A1	0.0273905	0.0320737
NormalizedTotalCapacitance_fF.pF	ENSG00000079999	200	0.00465712	-0.139363	0.151227	0.0874768	0.381957	5	0	0.00465712	0.29059	-0.0408162	-0.0361591	KEAP1	KEAP1	-0.0407936	-0.0361433
NormalizedTotalCapacitance_fF.pF	ENSG00000198682	200	0.00462115	-0.141605	0.127733	0.0839078	0.333252	5	0	0.00462115	0.269338	0.00901061	0.0136318	PAPSS2	PAPSS2	0.00901036	0.0136309
NormalizedTotalCapacitance_fF.pF	ENSG00000167244	200	-0.0045914	-0.165639	0.171419	0.096211	0.63572	5	0	0.0045914	0.337058	0.0158192	0.0112278	IGF2	IGF2	0.0158179	0.0112273
NormalizedTotalCapacitance_fF.pF	ENSG00000100422	200	0.00456371	-0.135888	0.144186	0.092656	0.560097	5	0	0.00456371	0.280074	0.042815	0.0473787	CERK	CERK	0.0427889	0.0473433
NormalizedTotalCapacitance_fF.pF	ENSG00000124659	200	-0.00455672	-0.155454	0.132872	0.0839648	0.291464	5	0	0.00455672	0.288326	0.00111146	-0.00344526	TBCC	TBCC	0.00111146	-0.00344525
NormalizedTotalCapacitance_fF.pF	ENSG00000136986	200	0.00454314	-0.150041	0.195617	0.0909976	0.525003	5	0	0.00454314	0.345658	0.0390453	0.0435885	DERL1	DERL1	0.0390255	0.0435609
NormalizedTotalCapacitance_fF.pF	ENSG00000174516	200	0.00451788	-0.145779	0.140979	0.0835297	0.207291	5	0	0.00451788	0.286758	0.0318316	0.0363495	PELI3	PELI3	0.0318209	0.0363335
NormalizedTotalCapacitance_fF.pF	ENSG00000142751	197	0.0044761	-0.119668	0.135358	0.0812498	0.112783	5	0	0.0044761	0.255026	0.0256668	0.0306142	GPN2	GPN2	0.0256612	0.0306046
NormalizedTotalCapacitance_fF.pF	ENSG00000105968	200	0.00444362	-0.157929	0.177415	0.103923	0.717694	5	0	0.00444362	0.335344	0.0238152	0.0282588	H2AFV	H2AFV	0.0238107	0.0282513
NormalizedTotalCapacitance_fF.pF	ENSG00000213465	200	-0.00442002	-0.159006	0.137403	0.0833824	0.260032	5	0	0.00442002	0.296409	-0.0104952	-0.0149152	ARL2	ARL2	-0.0104948	-0.0149141
NormalizedTotalCapacitance_fF.pF	ENSG00000102081	200	0.0044082	-0.142888	0.156803	0.0799851	0.11094	5	0	0.0044082	0.299691	0.00263579	0.00704398	FMR1	FMR1	0.00263578	0.00704387
NormalizedTotalCapacitance_fF.pF	ENSG00000197312	200	-0.00439865	-0.164028	0.146565	0.0967715	0.641198	5	0	0.00439865	0.310592	0.102883	0.0984841	DDI2	DDI2	0.102521	0.0981669
NormalizedTotalCapacitance_fF.pF	ENSG00000079462	200	0.00439798	-0.151402	0.135993	0.0874262	0.448907	5	0	0.00439798	0.287396	0.00172001	0.00611799	PAFAH1B3	PAFAH1B3	0.00172001	0.00611791
NormalizedTotalCapacitance_fF.pF	ENSG00000141543	200	0.00438021	-0.166867	0.140472	0.107246	0.737467	5	0	0.00438021	0.307339	-0.0443633	-0.0399831	EIF4A3	EIF4A3	-0.0443342	-0.0399618
NormalizedTotalCapacitance_fF.pF	ENSG00000114988	199	0.00431618	-0.125104	0.144183	0.0776355	0	5	0	0.00431618	0.269287	0.0716334	0.0760622	LMAN2L	LMAN2L	0.0715112	0.0759158
NormalizedTotalCapacitance_fF.pF	ENSG00000172007	200	-0.00428641	-0.152964	0.12587	0.0797651	0	5	0	0.00428641	0.278834	-0.00702336	-0.0113098	RAB33B	RAB33B	-0.00702325	-0.0113093
NormalizedTotalCapacitance_fF.pF	ENSG00000104723	200	0.00428603	-0.125193	0.133593	0.0912447	0.555751	5	0	0.00428603	0.258786	-0.020034	-0.0157479	TUSC3	TUSC3	-0.0200313	-0.0157466
NormalizedTotalCapacitance_fF.pF	ENSG00000132475	200	0.00428448	-0.155544	0.150882	0.0990789	0.626882	5	0	0.00428448	0.306426	-0.00342672	0.000857758	H3F3B	H3F3B	-0.0034267	0.000857758
NormalizedTotalCapacitance_fF.pF	ENSG00000173660	200	-0.00425069	-0.133999	0.137929	0.0844396	0.374378	5	0	0.00425069	0.271928	0.0113298	0.00707913	UQCRH	UQCRH	0.0113293	0.00707901
NormalizedTotalCapacitance_fF.pF	ENSG00000092201	200	-0.00424069	-0.159823	0.139043	0.0856759	0.314448	5	0	0.00424069	0.298865	0.034987	0.0307464	SUPT16H	SUPT16H	0.0349728	0.0307367
NormalizedTotalCapacitance_fF.pF	ENSG00000106484	196	-0.00421427	-0.145902	0.121341	0.090576	0.517181	5	0	0.00421427	0.267243	0.0566454	0.0516304	MEST	MEST	0.0565849	0.0515846
NormalizedTotalCapacitance_fF.pF	ENSG00000196465	200	-0.00421274	-0.145582	0.121937	0.0850171	0.32658	5	0	0.00421274	0.267519	-0.0183265	-0.0225392	MYL6B	MYL6B	-0.0183245	-0.0225354
NormalizedTotalCapacitance_fF.pF	ENSG00000100347	200	-0.00420165	-0.139843	0.138609	0.0813707	0.114662	5	0	0.00420165	0.278451	0.0262786	0.022077	SAMM50	SAMM50	0.0262726	0.0220734
NormalizedTotalCapacitance_fF.pF	ENSG00000065978	200	0.00419795	-0.13261	0.163602	0.0963466	0.589522	5	0	0.00419795	0.296212	-0.00365686	0.000541093	YBX1	YBX1	-0.00365684	0.000541093
NormalizedTotalCapacitance_fF.pF	ENSG00000084731	194	-0.00419478	-0.130446	0.134705	0.0821139	0.212016	5	0	0.00419478	0.265151	0.0565678	0.0519734	KIF3C	KIF3C	0.0565075	0.0519267
NormalizedTotalCapacitance_fF.pF	ENSG00000101751	198	0.00419302	-0.132703	0.139845	0.079502	0	5	0	0.00419302	0.272549	0.101632	0.105168	POLI	POLI	0.101284	0.104782
NormalizedTotalCapacitance_fF.pF	ENSG00000112695	200	-0.00418557	-0.159747	0.144759	0.0954986	0.585258	5	0	0.00418557	0.304506	0.104775	0.10059	COX7A2	COX7A2	0.104394	0.100252
NormalizedTotalCapacitance_fF.pF	ENSG00000205707	200	0.00418159	-0.118555	0.157364	0.0796103	0	5	0	0.00418159	0.275918	0.013848	0.0180296	LYRM5	LYRM5	0.0138471	0.0180277
NormalizedTotalCapacitance_fF.pF	ENSG00000129055	200	0.00415978	-0.125196	0.131598	0.0893892	0.499191	5	0	0.00415978	0.256795	0.0373113	0.0414711	ANAPC13	ANAPC13	0.037294	0.0414474
NormalizedTotalCapacitance_fF.pF	ENSG00000165732	200	0.00415746	-0.170054	0.141952	0.0990653	0.652312	5	0	0.00415746	0.312007	0.0419502	0.0461077	DDX21	DDX21	0.0419256	0.046075
NormalizedTotalCapacitance_fF.pF	ENSG00000104980	200	-0.00412328	-0.161483	0.124711	0.0931096	0.546915	5	0	0.00412328	0.286195	0.0254128	0.0212896	TIMM44	TIMM44	0.0254074	0.0212863
NormalizedTotalCapacitance_fF.pF	ENSG00000085415	200	-0.00411253	-0.164121	0.150585	0.0931215	0.532816	5	0	0.00411253	0.314706	0.095322	0.0912094	SEH1L	SEH1L	0.0950343	0.0909573
NormalizedTotalCapacitance_fF.pF	ENSG00000112146	200	0.00409135	-0.132054	0.146499	0.0803429	0.0382675	5	0	0.00409135	0.278553	0.100471	0.104563	FBXO9	FBXO9	0.100135	0.104183
NormalizedTotalCapacitance_fF.pF	ENSG00000087365	200	0.00408185	-0.151515	0.130713	0.0893533	0.490068	5	0	0.00408185	0.282228	-0.0313458	-0.0272639	SF3B2	SF3B2	-0.0313355	-0.0272572
NormalizedTotalCapacitance_fF.pF	ENSG00000060237	200	0.00404048	-0.146096	0.181202	0.090609	0.456302	5	0	0.00404048	0.327298	0.0293335	0.033374	WNK1	WNK1	0.0293251	0.0333616
NormalizedTotalCapacitance_fF.pF	ENSG00000100142	200	0.00403917	-0.14551	0.154476	0.0827824	0.192007	5	0	0.00403917	0.299986	0.0409841	0.0450233	POLR2F	POLR2F	0.0409612	0.0449929
NormalizedTotalCapacitance_fF.pF	ENSG00000040531	192	-0.00398281	-0.154684	0.139281	0.0923543	0.561773	5	0	0.00398281	0.293965	0.0874823	0.0844122	CTNS	CTNS	0.0872598	0.0842122
NormalizedTotalCapacitance_fF.pF	ENSG00000163428	200	-0.00397343	-0.166029	0.148147	0.101626	0.691059	5	0	0.00397343	0.314175	0.0508724	0.0468989	LRRC58	LRRC58	0.0508285	0.0468646
NormalizedTotalCapacitance_fF.pF	ENSG00000128731	200	-0.00395831	-0.161871	0.124854	0.0812255	0.163179	5	0	0.00395831	0.286725	0.0745999	0.0706416	HERC2	HERC2	0.0744619	0.0705244
NormalizedTotalCapacitance_fF.pF	ENSG00000150316	200	0.00390922	-0.157407	0.197067	0.0954353	0.589567	5	0	0.00390922	0.354473	0.0161216	0.0200308	CWC15	CWC15	0.0161202	0.0200281
NormalizedTotalCapacitance_fF.pF	ENSG00000127540	200	0.00385789	-0.158855	0.145194	0.0882311	0.459963	5	0	0.00385789	0.304049	-0.0290914	-0.0252335	UQCR11	UQCR11	-0.0290832	-0.0252282
NormalizedTotalCapacitance_fF.pF	ENSG00000169692	200	-0.00385122	-0.151092	0.143302	0.0992715	0.666083	5	0	0.00385122	0.294394	0.0187035	0.0148523	AGPAT2	AGPAT2	0.0187014	0.0148512
NormalizedTotalCapacitance_fF.pF	ENSG00000112511	200	-0.00383695	-0.151672	0.147437	0.0903512	0.518853	5	0	0.00383695	0.299109	0.053071	0.049234	PHF1	PHF1	0.0530212	0.0491943
NormalizedTotalCapacitance_fF.pF	ENSG00000186918	200	-0.00379912	-0.17038	0.152134	0.0834412	0.20904	5	0	0.00379912	0.322514	0.0314576	0.0276585	ZNF395	ZNF395	0.0314473	0.0276515
NormalizedTotalCapacitance_fF.pF	ENSG00000213024	200	0.00378236	-0.147433	0.173356	0.119011	0.812564	5	0	0.00378236	0.320789	0.0268671	0.0306495	NUP62	NUP62	0.0268607	0.0306399
NormalizedTotalCapacitance_fF.pF	ENSG00000172269	190	0.00377195	-0.123422	0.172304	0.0844316	0.321743	5	0	0.00377195	0.295726	0.0652182	0.0676547	DPAGT1	DPAGT1	0.0651259	0.0675517
NormalizedTotalCapacitance_fF.pF	ENSG00000084090	200	0.00376555	-0.164889	0.161664	0.089295	0.450242	5	0	0.00376555	0.326553	-0.0082323	-0.00446676	STARD7	STARD7	-0.00823212	-0.00446673
NormalizedTotalCapacitance_fF.pF	ENSG00000181852	200	0.00374321	-0.146657	0.12606	0.0854763	0.356789	5	0	0.00374321	0.272717	0.107611	0.111354	RNF41	RNF41	0.107198	0.110896
NormalizedTotalCapacitance_fF.pF	ENSG00000101940	200	-0.00374125	-0.150191	0.116352	0.0837285	0.289603	5	0	0.00374125	0.266543	0.0391738	0.0354326	WDR13	WDR13	0.0391538	0.0354178
NormalizedTotalCapacitance_fF.pF	ENSG00000204569	200	0.0037388	-0.146007	0.141693	0.0891388	0.477758	5	0	0.0037388	0.287699	-0.00223903	0.00149977	PPP1R10	PPP1R10	-0.00223902	0.00149977
NormalizedTotalCapacitance_fF.pF	ENSG00000141759	200	-0.00366654	-0.163339	0.125725	0.086125	0.349033	5	0	0.00366654	0.289064	0.0296241	0.0259576	TXNL4A	TXNL4A	0.0296154	0.0259517
NormalizedTotalCapacitance_fF.pF	ENSG00000113621	200	0.00365584	-0.155284	0.136928	0.0970412	0.650925	5	0	0.00365584	0.292213	0.0733861	0.077042	TXNDC15	TXNDC15	0.0732547	0.0768899
NormalizedTotalCapacitance_fF.pF	ENSG00000138760	200	0.00360354	-0.139899	0.151728	0.0888173	0.473632	5	0	0.00360354	0.291627	-0.0684532	-0.0648496	SCARB2	SCARB2	-0.0683464	-0.0647589
NormalizedTotalCapacitance_fF.pF	ENSG00000035403	200	0.00359175	-0.170772	0.184524	0.098225	0.653523	5	0	0.00359175	0.355296	0.169321	0.172913	VCL	VCL	0.167722	0.17121
NormalizedTotalCapacitance_fF.pF	ENSG00000122971	193	0.00357301	-0.153009	0.159265	0.0848902	0.34099	5	0	0.00357301	0.312275	0.0435572	0.046688	ACADS	ACADS	0.0435297	0.0466541
NormalizedTotalCapacitance_fF.pF	ENSG00000124164	200	-0.00357141	-0.142589	0.138191	0.0893025	0.478778	5	0	0.00357141	0.28078	0.0791336	0.0755621	VAPB	VAPB	0.0789688	0.0754187
NormalizedTotalCapacitance_fF.pF	ENSG00000189077	200	-0.00354648	-0.156675	0.147352	0.0863385	0.390881	5	0	0.00354648	0.304028	0.0534451	0.0498986	TMEM120A	TMEM120A	0.0533943	0.0498573
NormalizedTotalCapacitance_fF.pF	ENSG00000107262	200	-0.00353463	-0.150903	0.126245	0.0849825	0.369862	5	0	0.00353463	0.277148	0.0174229	0.0138882	BAG1	BAG1	0.0174211	0.0138873
NormalizedTotalCapacitance_fF.pF	ENSG00000085788	199	-0.00352121	-0.135826	0.150371	0.0822681	0.243633	5	0	0.00352121	0.286197	0.0115136	0.00796029	DDHD2	DDHD2	0.0115131	0.00796012
NormalizedTotalCapacitance_fF.pF	ENSG00000155096	200	0.00352056	-0.138392	0.167138	0.086311	0.340665	5	0	0.00352056	0.305529	0.00673106	0.0102516	AZIN1	AZIN1	0.00673096	0.0102513
NormalizedTotalCapacitance_fF.pF	ENSG00000120509	200	-0.00351563	-0.151039	0.126449	0.0888556	0.477036	5	0	0.00351563	0.277488	0.0505886	0.0470729	PDZD11	PDZD11	0.0505455	0.0470382
NormalizedTotalCapacitance_fF.pF	ENSG00000114383	200	-0.00349979	-0.143295	0.153256	0.0869198	0.375835	5	0	0.00349979	0.296551	-0.022511	-0.0260108	TUSC2	TUSC2	-0.0225072	-0.026005
NormalizedTotalCapacitance_fF.pF	ENSG00000128185	200	0.00348842	-0.150228	0.14646	0.087505	0.424901	5	0	0.00348842	0.296688	0.00764808	0.0111365	DGCR6L	DGCR6L	0.00764793	0.011136
NormalizedTotalCapacitance_fF.pF	ENSG00000247556	198	0.00347986	-0.150367	0.143168	0.0834342	0.323853	5	0	0.00347986	0.293535	0.0295946	0.0335651	OIP5-AS1	OIP5-AS1	0.029586	0.0335525
NormalizedTotalCapacitance_fF.pF	ENSG00000118873	200	-0.00347774	-0.128644	0.119987	0.0839611	0.26653	5	0	0.00347774	0.248631	0.0455824	0.0421047	RAB3GAP2	RAB3GAP2	0.0455509	0.0420798
NormalizedTotalCapacitance_fF.pF	ENSG00000243147	200	-0.0034518	-0.138152	0.188371	0.0855878	0.370701	5	0	0.0034518	0.326523	0.0416851	0.0382333	MRPL33	MRPL33	0.041661	0.0382147
NormalizedTotalCapacitance_fF.pF	ENSG00000150527	200	0.00343075	-0.152028	0.146636	0.0934245	0.560876	5	0	0.00343075	0.298664	-0.02414	-0.0207092	CTAGE5	CTAGE5	-0.0241353	-0.0207063
NormalizedTotalCapacitance_fF.pF	ENSG00000278053	188	0.00341891	-0.139781	0.171106	0.0867077	0.413869	5	0	0.00341891	0.310887	-0.0122123	-0.00859207	DDX52	DDX52	-0.0122117	-0.00859186
NormalizedTotalCapacitance_fF.pF	ENSG00000163001	200	-0.00338439	-0.144278	0.146182	0.0791422	0	5	0	0.00338439	0.29046	0.00853539	0.005151	CFAP36	CFAP36	0.00853519	0.00515096
NormalizedTotalCapacitance_fF.pF	ENSG00000138814	200	0.00338303	-0.144829	0.145711	0.085618	0.365804	5	0	0.00338303	0.29054	0.0243543	0.0277373	PPP3CA	PPP3CA	0.0243495	0.0277302
NormalizedTotalCapacitance_fF.pF	ENSG00000136682	200	0.00333983	-0.136685	0.138576	0.0825627	0.242326	5	0	0.00333983	0.275261	0.0190298	0.0223696	CBWD2	CBWD2	0.0190275	0.0223659
NormalizedTotalCapacitance_fF.pF	ENSG00000177432	199	0.0033055	-0.139632	0.131004	0.0903304	0.470608	5	0	0.0033055	0.270636	0.0627275	0.0655773	NAP1L5	NAP1L5	0.0626454	0.0654835
NormalizedTotalCapacitance_fF.pF	ENSG00000171453	198	-0.00325002	-0.164583	0.155892	0.0822898	0.197039	5	0	0.00325002	0.320475	-0.0295524	-0.032857	POLR1C	POLR1C	-0.0295438	-0.0328452
NormalizedTotalCapacitance_fF.pF	ENSG00000120129	200	-0.00324855	-0.156138	0.142257	0.0821588	0.223895	5	0	0.00324855	0.298395	-0.0104024	-0.0136509	DUSP1	DUSP1	-0.010402	-0.0136501
NormalizedTotalCapacitance_fF.pF	ENSG00000131558	200	0.00323544	-0.139093	0.159081	0.0843628	0.31766	5	0	0.00323544	0.298174	0.00988939	0.0131248	EXOC4	EXOC4	0.00988907	0.0131241
NormalizedTotalCapacitance_fF.pF	ENSG00000134014	197	0.0031594	-0.136209	0.127112	0.0845569	0.294556	5	0	0.0031594	0.263321	0.0599473	0.0624027	ELP3	ELP3	0.0598755	0.0623218
NormalizedTotalCapacitance_fF.pF	ENSG00000183648	200	0.00315101	-0.164518	0.157743	0.0890588	0.469687	5	0	0.00315101	0.322261	0.0488764	0.0520274	NDUFB1	NDUFB1	0.0488375	0.0519805
NormalizedTotalCapacitance_fF.pF	ENSG00000018510	199	0.003122	-0.153777	0.179739	0.0919793	0.548962	5	0	0.003122	0.333516	0.0190806	0.0221762	AGPS	AGPS	0.0190783	0.0221726
NormalizedTotalCapacitance_fF.pF	ENSG00000165813	200	-0.00311662	-0.152552	0.146438	0.0914835	0.535191	5	0	0.00311662	0.29899	-0.00281659	-0.00593321	CCDC186	CCDC186	-0.00281658	-0.00593314
NormalizedTotalCapacitance_fF.pF	ENSG00000128590	200	0.0031164	-0.143787	0.118157	0.0871878	0.432156	5	0	0.0031164	0.261944	0.0313461	0.0344625	DNAJB9	DNAJB9	0.0313358	0.0344488
NormalizedTotalCapacitance_fF.pF	ENSG00000143384	200	-0.00311583	-0.12759	0.126736	0.0783934	0	5	0	0.00311583	0.254325	0.0270347	0.0239189	MCL1	MCL1	0.0270282	0.0239143
NormalizedTotalCapacitance_fF.pF	ENSG00000106344	200	-0.00307037	-0.144688	0.131993	0.100382	0.664535	5	0	0.00307037	0.276681	-0.000114799	-0.00318517	RBM28	RBM28	-0.000114799	-0.00318516
NormalizedTotalCapacitance_fF.pF	ENSG00000168917	200	-0.00305745	-0.156654	0.14193	0.0907918	0.513232	5	0	0.00305745	0.298584	0.09308	0.0900226	SLC35G2	SLC35G2	0.0928121	0.0897802
NormalizedTotalCapacitance_fF.pF	ENSG00000183576	200	0.0030526	-0.138896	0.133812	0.0852847	0.361355	5	0	0.0030526	0.272708	0.0519132	0.0549658	SETD3	SETD3	0.0518666	0.0549105
NormalizedTotalCapacitance_fF.pF	ENSG00000182827	200	0.00302032	-0.152319	0.141747	0.0894385	0.473992	5	0	0.00302032	0.294066	0.0571591	0.0601794	ACBD3	ACBD3	0.0570969	0.0601069
NormalizedTotalCapacitance_fF.pF	ENSG00000006125	200	-0.00301828	-0.14818	0.159262	0.0922186	0.529317	5	0	0.00301828	0.307443	-0.032125	-0.0351432	AP2B1	AP2B1	-0.0321139	-0.0351288
NormalizedTotalCapacitance_fF.pF	ENSG00000112996	200	-0.00299915	-0.164822	0.144227	0.0885553	0.465972	5	0	0.00299915	0.309049	-0.00124151	-0.00424066	MRPS30	MRPS30	-0.00124151	-0.00424064
NormalizedTotalCapacitance_fF.pF	ENSG00000186522	198	0.00296628	-0.140486	0.149055	0.0820853	0.180575	5	0	0.00296628	0.289542	0.0427417	0.0453052	2026-09-10	2026-09-10	0.0427157	0.0452742
NormalizedTotalCapacitance_fF.pF	ENSG00000170445	200	0.00295737	-0.137753	0.156226	0.0820028	0.1641	5	0	0.00295737	0.293978	-0.0041243	-0.00116693	HARS	HARS	-0.00412428	-0.00116693
NormalizedTotalCapacitance_fF.pF	ENSG00000113851	185	0.00294706	-0.142139	0.162286	0.0933788	0.525589	5	0	0.00294706	0.304426	0.0116247	0.0165535	CRBN	CRBN	0.0116242	0.016552
NormalizedTotalCapacitance_fF.pF	ENSG00000150768	199	-0.00294445	-0.163622	0.117789	0.0822388	0.18985	5	0	0.00294445	0.281411	0.0181765	0.0146905	DLAT	DLAT	0.0181745	0.0146894
NormalizedTotalCapacitance_fF.pF	ENSG00000136874	178	0.00292697	-0.130225	0.149936	0.0767651	0	5	0	0.00292697	0.280161	0.121184	0.127403	STX17	STX17	0.120594	0.126718
NormalizedTotalCapacitance_fF.pF	ENSG00000204120	200	-0.00291529	-0.147944	0.139628	0.0974963	0.633932	5	0	0.00291529	0.287572	-0.0222252	-0.0251405	GIGYF2	GIGYF2	-0.0222216	-0.0251352
NormalizedTotalCapacitance_fF.pF	ENSG00000123815	193	-0.00288382	-0.131265	0.135253	0.0879872	0.479966	5	0	0.00288382	0.266518	0.0367905	0.0351512	COQ8B	COQ8B	0.0367739	0.0351367
NormalizedTotalCapacitance_fF.pF	ENSG00000157216	196	0.0028596	-0.152279	0.152214	0.0837464	0.287856	5	0	0.0028596	0.304493	0.00859963	0.0114304	SSBP3	SSBP3	0.00859942	0.0114299
NormalizedTotalCapacitance_fF.pF	ENSG00000023734	200	0.00284643	-0.13491	0.125199	0.081222	0.182629	5	0	0.00284643	0.260109	0.0629388	0.0657852	STRAP	STRAP	0.0628558	0.0656905
NormalizedTotalCapacitance_fF.pF	ENSG00000105701	200	0.00283888	-0.151822	0.155815	0.089962	0.523709	5	0	0.00283888	0.307637	0.0130844	0.0159233	FKBP8	FKBP8	0.0130837	0.015922
NormalizedTotalCapacitance_fF.pF	ENSG00000110696	200	-0.00280091	-0.169507	0.171783	0.102468	0.67968	5	0	0.00280091	0.34129	0.0209392	0.0181383	C11orf58	C11orf58	0.0209361	0.0181363
NormalizedTotalCapacitance_fF.pF	ENSG00000103978	200	-0.00273556	-0.154519	0.145846	0.0816648	0.139787	5	0	0.00273556	0.300365	-0.021641	-0.0243766	TMEM87A	TMEM87A	-0.0216376	-0.0243717
NormalizedTotalCapacitance_fF.pF	ENSG00000145495	200	-0.00271941	-0.145561	0.176898	0.093098	0.583205	5	0	0.00271941	0.32246	-0.00289771	-0.00561712	2026-03-06	2026-03-06	-0.0028977	-0.00561706
NormalizedTotalCapacitance_fF.pF	ENSG00000140564	200	0.00270403	-0.137348	0.142174	0.0805352	0.167603	5	0	0.00270403	0.279522	0.0553503	0.0580543	FURIN	FURIN	0.0552938	0.0579892
NormalizedTotalCapacitance_fF.pF	ENSG00000148399	200	0.00265844	-0.14544	0.193775	0.0888622	0.494618	5	0	0.00265844	0.339215	0.0089345	0.0115929	DPH7	DPH7	0.00893426	0.0115924
NormalizedTotalCapacitance_fF.pF	ENSG00000133835	200	-0.00264483	-0.128512	0.1335	0.0838607	0.246579	5	0	0.00264483	0.262012	0.0478423	0.0451974	HSD17B4	HSD17B4	0.0478058	0.0451667
NormalizedTotalCapacitance_fF.pF	ENSG00000242086	200	-0.00263949	-0.1581	0.159759	0.0902331	0.512812	5	0	0.00263949	0.317859	0.0198892	0.0172497	LINC00969	LINC00969	0.0198866	0.017248
NormalizedTotalCapacitance_fF.pF	ENSG00000173914	198	-0.00260872	-0.145885	0.138665	0.0854891	0.357432	5	0	0.00260872	0.28455	-0.00302824	-0.00565495	RBM4B	RBM4B	-0.00302823	-0.00565489
NormalizedTotalCapacitance_fF.pF	ENSG00000069849	200	0.00259219	-0.155553	0.146482	0.0925684	0.5605	5	0	0.00259219	0.302035	0.0307997	0.0333919	ATP1B3	ATP1B3	0.03079	0.0333795
NormalizedTotalCapacitance_fF.pF	ENSG00000117305	200	0.00257789	-0.153403	0.149596	0.0946202	0.592067	5	0	0.00257789	0.302999	0.0639186	0.0664965	HMGCL	HMGCL	0.0638317	0.0663987
NormalizedTotalCapacitance_fF.pF	ENSG00000180190	198	0.00255316	-0.136708	0.134576	0.0811372	0.141972	5	0	0.00255316	0.271284	-0.00395865	-0.00127456	TDRP	TDRP	-0.00395863	-0.00127456
NormalizedTotalCapacitance_fF.pF	ENSG00000163156	200	0.0025511	-0.149745	0.147941	0.0796737	0.0569684	5	0	0.0025511	0.297686	0.000404374	0.00295548	SCNM1	SCNM1	0.000404374	0.00295547
NormalizedTotalCapacitance_fF.pF	ENSG00000121671	195	-0.00255095	-0.173174	0.148829	0.079789	0.0686057	5	0	0.00255095	0.322002	0.0441552	0.042158	CRY2	CRY2	0.0441265	0.042133
NormalizedTotalCapacitance_fF.pF	ENSG00000159592	200	0.00252519	-0.151065	0.154116	0.0871893	0.435592	5	0	0.00252519	0.305181	0.0724797	0.0750049	GPBP1L1	GPBP1L1	0.072353	0.0748645
NormalizedTotalCapacitance_fF.pF	ENSG00000048991	200	0.00249867	-0.154058	0.144489	0.0969795	0.639838	5	0	0.00249867	0.298547	0.0858082	0.0883068	R3HDM1	R3HDM1	0.0855982	0.088078
NormalizedTotalCapacitance_fF.pF	ENSG00000065559	200	-0.00248749	-0.141313	0.128073	0.0809705	0.183831	5	0	0.00248749	0.269386	0.0810509	0.0785634	MAP2K4	MAP2K4	0.0808739	0.0784022
NormalizedTotalCapacitance_fF.pF	ENSG00000060642	173	-0.00244017	-0.133197	0.143761	0.0821288	0.152681	5	0	0.00244017	0.276957	0.0341544	0.0345452	PIGV	PIGV	0.0341411	0.0345315
NormalizedTotalCapacitance_fF.pF	ENSG00000080561	199	-0.0024107	-0.143543	0.140689	0.0846277	0.339358	5	0	0.0024107	0.284233	0.0189875	0.0168845	MID2	MID2	0.0189852	0.0168829
NormalizedTotalCapacitance_fF.pF	ENSG00000197070	200	-0.00241015	-0.159448	0.169356	0.0932931	0.54348	5	0	0.00241015	0.328804	0.00202267	-0.000387481	ARRDC1	ARRDC1	0.00202266	-0.00038748
NormalizedTotalCapacitance_fF.pF	ENSG00000178104	200	-0.00240918	-0.153033	0.164179	0.0940704	0.586669	5	0	0.00240918	0.317212	-0.0223584	-0.0247676	PDE4DIP	PDE4DIP	-0.0223547	-0.0247625
NormalizedTotalCapacitance_fF.pF	ENSG00000089199	200	0.00240903	-0.143855	0.123265	0.0887368	0.493892	5	0	0.00240903	0.26712	0.0507342	0.0531433	CHGB	CHGB	0.0506908	0.0530933
NormalizedTotalCapacitance_fF.pF	ENSG00000091039	198	-0.0024086	-0.120883	0.131422	0.0826655	0.219276	5	0	0.0024086	0.252305	0.00684537	0.0041359	OSBPL8	OSBPL8	0.00684526	0.00413588
NormalizedTotalCapacitance_fF.pF	ENSG00000110651	200	-0.00240331	-0.158631	0.160835	0.0906837	0.506593	5	0	0.00240331	0.319466	-0.0335381	-0.0359414	CD81	CD81	-0.0335255	-0.0359259
NormalizedTotalCapacitance_fF.pF	ENSG00000143106	200	-0.00240165	-0.129146	0.145733	0.0834625	0.215379	5	0	0.00240165	0.274879	0.0103469	0.00794529	PSMA5	PSMA5	0.0103466	0.00794513
NormalizedTotalCapacitance_fF.pF	ENSG00000131089	200	0.00239092	-0.126881	0.140573	0.086477	0.34087	5	0	0.00239092	0.267454	0.0511133	0.0535042	ARHGEF9	ARHGEF9	0.0510688	0.0534532
NormalizedTotalCapacitance_fF.pF	ENSG00000108953	200	0.00238159	-0.134284	0.127005	0.0824057	0.200219	5	0	0.00238159	0.261288	0.0450218	0.0474033	YWHAE	YWHAE	0.0449914	0.0473679
NormalizedTotalCapacitance_fF.pF	ENSG00000119682	191	0.00236873	-0.133351	0.146618	0.0836046	0.281984	5	0	0.00236873	0.279969	0.0746864	0.0763317	AREL1	AREL1	0.0745479	0.0761838
NormalizedTotalCapacitance_fF.pF	ENSG00000141198	200	0.00236327	-0.158462	0.126613	0.0850896	0.343162	5	0	0.00236327	0.285075	0.0218934	0.0242567	TOM1L1	TOM1L1	0.0218899	0.0242519
NormalizedTotalCapacitance_fF.pF	ENSG00000172992	200	-0.00234542	-0.157883	0.146853	0.0865687	0.413431	5	0	0.00234542	0.304736	0.059743	0.0573976	DCAKD	DCAKD	0.059672	0.0573346
NormalizedTotalCapacitance_fF.pF	ENSG00000186298	200	0.00232036	-0.13715	0.142757	0.0968234	0.622546	5	0	0.00232036	0.279906	0.0327472	0.0350675	PPP1CC	PPP1CC	0.0327355	0.0350532
NormalizedTotalCapacitance_fF.pF	ENSG00000008130	193	-0.00229501	-0.14492	0.150132	0.0856758	0.378087	5	0	0.00229501	0.295052	0.0585005	0.0553207	NADK	NADK	0.0584338	0.0552643
NormalizedTotalCapacitance_fF.pF	ENSG00000138107	200	-0.00229149	-0.148615	0.135421	0.0892641	0.485055	5	0	0.00229149	0.284036	0.0412166	0.0389251	ACTR1A	ACTR1A	0.0411933	0.0389055
NormalizedTotalCapacitance_fF.pF	ENSG00000117480	174	0.00228272	-0.159277	0.167835	0.0979023	0.615696	5	0	0.00228272	0.327112	-0.0192198	-0.0152812	FAAH	FAAH	-0.0192174	-0.01528
NormalizedTotalCapacitance_fF.pF	ENSG00000006555	199	-0.00227407	-0.153081	0.158319	0.0862349	0.401188	5	0	0.00227407	0.3114	0.0162062	0.0136413	TTC22	TTC22	0.0162048	0.0136404
NormalizedTotalCapacitance_fF.pF	ENSG00000181222	200	-0.00225439	-0.167493	0.160392	0.0841015	0.244207	5	0	0.00225439	0.327885	0.0282958	0.0260414	POLR2A	POLR2A	0.0282882	0.0260355
NormalizedTotalCapacitance_fF.pF	ENSG00000122218	200	-0.00223164	-0.155629	0.145061	0.0842817	0.236332	5	0	0.00223164	0.30069	0.0608434	0.0586117	COPA	COPA	0.0607684	0.0585447
NormalizedTotalCapacitance_fF.pF	ENSG00000135093	196	-0.00221392	-0.15854	0.133617	0.0859669	0.342624	5	0	0.00221392	0.292158	0.112473	0.10955	USP30	USP30	0.112002	0.109114
NormalizedTotalCapacitance_fF.pF	ENSG00000130414	200	0.00213458	-0.126087	0.129828	0.0837049	0.333844	5	0	0.00213458	0.255915	0.0438905	0.0460251	NDUFA10	NDUFA10	0.0438623	0.0459926
NormalizedTotalCapacitance_fF.pF	ENSG00000177981	200	0.00209363	-0.145497	0.153614	0.0831146	0.30918	5	0	0.00209363	0.29911	0.028973	0.0310666	ASB8	ASB8	0.0289649	0.0310566
NormalizedTotalCapacitance_fF.pF	ENSG00000174373	200	0.00209229	-0.124794	0.140782	0.0802231	0.0031673	5	0	0.00209229	0.265576	0.0675791	0.0696714	RALGAPA1	RALGAPA1	0.0674764	0.0695589
NormalizedTotalCapacitance_fF.pF	ENSG00000151465	200	0.00202919	-0.137728	0.13828	0.0769093	0	5	0	0.00202919	0.276008	0.0289446	0.0309738	CDC123	CDC123	0.0289365	0.0309639
NormalizedTotalCapacitance_fF.pF	ENSG00000088888	200	-0.00201719	-0.137844	0.139017	0.0853622	0.379063	5	0	0.00201719	0.276861	0.0538474	0.0518302	MAVS	MAVS	0.0537954	0.0517838
NormalizedTotalCapacitance_fF.pF	ENSG00000106608	200	-0.00199401	-0.145564	0.152677	0.0866458	0.398511	5	0	0.00199401	0.298241	-0.0450604	-0.0470544	URGCP	URGCP	-0.0450299	-0.0470197
NormalizedTotalCapacitance_fF.pF	ENSG00000108641	200	0.00197843	-0.159059	0.189049	0.0952009	0.590862	5	0	0.00197843	0.348107	0.0678865	0.0698649	B9D1	B9D1	0.0677824	0.0697514
NormalizedTotalCapacitance_fF.pF	ENSG00000158793	200	0.00196223	-0.146903	0.166447	0.0947982	0.612322	5	0	0.00196223	0.31335	0.0666653	0.0686275	NIT1	NIT1	0.0665667	0.06852
NormalizedTotalCapacitance_fF.pF	ENSG00000205659	196	0.00196138	-0.135596	0.157282	0.0795302	0.0688318	5	0	0.00196138	0.292878	0.00533317	0.00713734	LIN52	LIN52	0.00533312	0.00713722
NormalizedTotalCapacitance_fF.pF	ENSG00000143033	200	0.00195581	-0.14055	0.147092	0.0841939	0.339782	5	0	0.00195581	0.287643	0.0520948	0.0540506	MTF2	MTF2	0.0520478	0.0539981
NormalizedTotalCapacitance_fF.pF	ENSG00000104643	198	0.00195059	-0.125019	0.139473	0.0806166	0.105314	5	0	0.00195059	0.264491	0.0316306	0.0337353	MTMR9	MTMR9	0.03162	0.0337225
NormalizedTotalCapacitance_fF.pF	ENSG00000115128	200	0.00193831	-0.169234	0.1865	0.091728	0.530784	5	0	0.00193831	0.355734	-0.00489487	-0.00295656	SF3B6	SF3B6	-0.00489483	-0.00295655
NormalizedTotalCapacitance_fF.pF	ENSG00000124784	198	0.00193303	-0.136088	0.148429	0.0838951	0.283007	5	0	0.00193303	0.284517	0.0301936	0.0318397	RIOK1	RIOK1	0.0301844	0.0318289
NormalizedTotalCapacitance_fF.pF	ENSG00000164081	200	-0.00192738	-0.149359	0.146248	0.0802981	0.0417799	5	0	0.00192738	0.295608	0.0262985	0.0243711	TEX264	TEX264	0.0262924	0.0243663
NormalizedTotalCapacitance_fF.pF	ENSG00000066455	200	0.00190643	-0.129114	0.1511	0.0787233	0	5	0	0.00190643	0.280213	0.0558148	0.0577212	GOLGA5	GOLGA5	0.0557569	0.0576572
NormalizedTotalCapacitance_fF.pF	ENSG00000102893	200	-0.00190296	-0.137616	0.145727	0.0839643	0.296653	5	0	0.00190296	0.283343	0.0461354	0.0442324	PHKB	PHKB	0.0461027	0.0442036
NormalizedTotalCapacitance_fF.pF	ENSG00000088812	200	-0.00187221	-0.146486	0.157157	0.0796923	0.0928286	5	0	0.00187221	0.303643	0.0532258	0.0513536	ATRN	ATRN	0.0531756	0.0513085
NormalizedTotalCapacitance_fF.pF	ENSG00000040341	200	0.00182101	-0.145513	0.167143	0.0840979	0.268257	5	0	0.00182101	0.312656	-0.00158373	0.000237275	STAU2	STAU2	-0.00158373	0.000237275
NormalizedTotalCapacitance_fF.pF	ENSG00000116809	199	0.00181272	-0.135466	0.139344	0.0811812	0.0583417	5	0	0.00181272	0.27481	0.0298515	0.0318172	ZBTB17	ZBTB17	0.0298426	0.0318064
NormalizedTotalCapacitance_fF.pF	ENSG00000186868	200	0.00178325	-0.129633	0.14876	0.0831362	0.286618	5	0	0.00178325	0.278394	0.0218663	0.0236495	MAPT	MAPT	0.0218628	0.0236451
NormalizedTotalCapacitance_fF.pF	ENSG00000014824	200	0.0017665	-0.180753	0.164918	0.102538	0.694459	5	0	0.0017665	0.345671	0.0374724	0.0392389	SLC30A9	SLC30A9	0.0374548	0.0392187
NormalizedTotalCapacitance_fF.pF	ENSG00000228253	200	0.0017566	-0.153589	0.154502	0.0911038	0.510141	5	0	0.0017566	0.308091	-0.012325	-0.0105684	MT-ATP8	MT-ATP8	-0.0123244	-0.010568
NormalizedTotalCapacitance_fF.pF	ENSG00000150779	200	-0.00174952	-0.17553	0.242882	0.0957275	0.518216	5	0	0.00174952	0.418412	-0.0466585	-0.048408	TIMM8B	TIMM8B	-0.0466247	-0.0483702
NormalizedTotalCapacitance_fF.pF	ENSG00000055147	185	-0.00174763	-0.165951	0.133511	0.0885714	0.426682	5	0	0.00174763	0.299462	0.0185287	0.0178804	FAM114A2	FAM114A2	0.0185266	0.0178785
NormalizedTotalCapacitance_fF.pF	ENSG00000173409	200	-0.00174448	-0.140649	0.137471	0.0789711	0.0395449	5	0	0.00174448	0.27812	0.0799747	0.0782302	ARV1	ARV1	0.0798046	0.078071
NormalizedTotalCapacitance_fF.pF	ENSG00000244462	200	0.00173476	-0.147989	0.135302	0.0920966	0.541964	5	0	0.00173476	0.283291	0.0395844	0.0413191	RBM12	RBM12	0.0395637	0.0412956
NormalizedTotalCapacitance_fF.pF	ENSG00000141646	200	0.00172539	-0.136728	0.145032	0.0832698	0.274384	5	0	0.00172539	0.281759	0.0441075	0.0458329	SMAD4	SMAD4	0.044079	0.0458009
NormalizedTotalCapacitance_fF.pF	ENSG00000116198	200	-0.00169011	-0.158587	0.128697	0.0962784	0.615528	5	0	0.00169011	0.287284	0.123573	0.121883	CEP104	CEP104	0.122948	0.121283
NormalizedTotalCapacitance_fF.pF	ENSG00000110002	200	0.0016781	-0.152274	0.130205	0.0782044	0	5	0	0.0016781	0.282479	0.0263083	0.0279864	VWA5A	VWA5A	0.0263023	0.0279791
NormalizedTotalCapacitance_fF.pF	ENSG00000137947	199	-0.00163923	-0.176693	0.186158	0.0985441	0.641336	5	0	0.00163923	0.36285	-0.00738126	-0.00900791	GTF2B	GTF2B	-0.00738113	-0.00900767
NormalizedTotalCapacitance_fF.pF	ENSG00000153774	200	-0.00163787	-0.157849	0.142897	0.0882749	0.436165	5	0	0.00163787	0.300746	-0.00178201	-0.00341988	CFDP1	CFDP1	-0.00178201	-0.00341987
NormalizedTotalCapacitance_fF.pF	ENSG00000149823	200	-0.0016351	-0.129955	0.13463	0.0857081	0.361178	5	0	0.0016351	0.264585	0.0577672	0.0561321	VPS51	VPS51	0.0577031	0.0560732
NormalizedTotalCapacitance_fF.pF	ENSG00000107949	200	-0.00162752	-0.154395	0.134468	0.0881206	0.455135	5	0	0.00162752	0.288863	0.0630203	0.0613928	BCCIP	BCCIP	0.062937	0.0613158
NormalizedTotalCapacitance_fF.pF	ENSG00000091542	200	0.001626	-0.150563	0.157081	0.0811422	0.159515	5	0	0.001626	0.307644	0.0690136	0.0706396	ALKBH5	ALKBH5	0.0689043	0.0705223
NormalizedTotalCapacitance_fF.pF	ENSG00000241973	200	0.00159216	-0.127725	0.138642	0.0828383	0.242278	5	0	0.00159216	0.266367	-0.0333185	-0.0317263	PI4KA	PI4KA	-0.0333061	-0.0317157
NormalizedTotalCapacitance_fF.pF	ENSG00000161547	200	0.00159151	-0.136015	0.143063	0.0837745	0.31336	5	0	0.00159151	0.279079	0.0389826	0.0405741	SRSF2	SRSF2	0.0389629	0.0405518
NormalizedTotalCapacitance_fF.pF	ENSG00000064601	200	0.00157852	-0.133729	0.142075	0.0860668	0.410066	5	0	0.00157852	0.275804	-0.0162005	-0.0146219	CTSA	CTSA	-0.0161991	-0.0146209
NormalizedTotalCapacitance_fF.pF	ENSG00000100991	200	0.001571	-0.128698	0.151186	0.0861605	0.402514	5	0	0.001571	0.279884	0.0956463	0.0972173	TRPC4AP	TRPC4AP	0.0953557	0.0969121
NormalizedTotalCapacitance_fF.pF	ENSG00000083312	200	-0.00156547	-0.14347	0.12469	0.0838861	0.228771	5	0	0.00156547	0.26816	0.102262	0.100697	TNPO1	TNPO1	0.101907	0.100358
NormalizedTotalCapacitance_fF.pF	ENSG00000125485	200	-0.00155281	-0.158783	0.15328	0.0804093	0	5	0	0.00155281	0.312063	0.016981	0.0154282	DDX31	DDX31	0.0169793	0.0154269
NormalizedTotalCapacitance_fF.pF	ENSG00000075420	200	-0.00154762	-0.154722	0.149989	0.0870638	0.412141	5	0	0.00154762	0.304711	0.00183834	0.000290728	FNDC3B	FNDC3B	0.00183834	0.000290728
NormalizedTotalCapacitance_fF.pF	ENSG00000138801	199	0.00154329	-0.15088	0.146598	0.0839994	0.307822	5	0	0.00154329	0.297478	0.0364882	0.0380308	PAPSS1	PAPSS1	0.036472	0.0380125
NormalizedTotalCapacitance_fF.pF	ENSG00000060762	200	0.00154181	-0.152296	0.179029	0.0871405	0.363417	5	0	0.00154181	0.331325	0.0291172	0.030659	MPC1	MPC1	0.0291089	0.0306494
NormalizedTotalCapacitance_fF.pF	ENSG00000127483	200	0.00154152	-0.15692	0.144124	0.0911271	0.510895	5	0	0.00154152	0.301044	-0.0195484	-0.0180069	HP1BP3	HP1BP3	-0.019546	-0.018005
NormalizedTotalCapacitance_fF.pF	ENSG00000130177	200	0.00150398	-0.12929	0.14826	0.0787804	0.0451883	5	0	0.00150398	0.27755	0.025373	0.026877	CDC16	CDC16	0.0253676	0.0268705
NormalizedTotalCapacitance_fF.pF	ENSG00000132612	200	-0.00149957	-0.152009	0.149005	0.0850597	0.343765	5	0	0.00149957	0.301014	0.0611496	0.05965	VPS4A	VPS4A	0.0610735	0.0595794
NormalizedTotalCapacitance_fF.pF	ENSG00000001036	200	0.00149463	-0.136778	0.145787	0.0879151	0.453983	5	0	0.00149463	0.282564	0.0401941	0.0416887	FUCA2	FUCA2	0.0401724	0.0416646
NormalizedTotalCapacitance_fF.pF	ENSG00000164024	131	-0.0014721	-0.140773	0.149621	0.0997958	0.472005	5	0	0.0014721	0.290394	0.0221876	0.0197928	METAP1	METAP1	0.022184	0.0197902
NormalizedTotalCapacitance_fF.pF	ENSG00000139579	200	-0.00143897	-0.161605	0.150162	0.0873858	0.417309	5	0	0.00143897	0.311767	0.00410607	0.0026671	NABP2	NABP2	0.00410605	0.00266709
NormalizedTotalCapacitance_fF.pF	ENSG00000173786	200	0.0014347	-0.154	0.131585	0.0884726	0.433932	5	0	0.0014347	0.285585	0.0069594	0.0083941	CNP	CNP	0.00695929	0.0083939
NormalizedTotalCapacitance_fF.pF	ENSG00000128656	200	0.00139954	-0.133334	0.146068	0.081746	0.145493	5	0	0.00139954	0.279403	0.0361005	0.0375001	CHN1	CHN1	0.0360849	0.0374825
NormalizedTotalCapacitance_fF.pF	ENSG00000079805	200	0.0013684	-0.161282	0.121818	0.0885861	0.466555	5	0	0.0013684	0.2831	-0.0030201	-0.00165169	DNM2	DNM2	-0.00302009	-0.00165169
NormalizedTotalCapacitance_fF.pF	ENSG00000009335	200	-0.00136698	-0.141009	0.147135	0.0847948	0.320684	5	0	0.00136698	0.288144	0.0256654	0.0242985	UBE3C	UBE3C	0.0256598	0.0242937
NormalizedTotalCapacitance_fF.pF	ENSG00000197444	196	0.00135606	-0.183198	0.164341	0.0957707	0.599722	5	0	0.00135606	0.347539	0.129376	0.130182	OGDHL	OGDHL	0.128659	0.129451
NormalizedTotalCapacitance_fF.pF	ENSG00000082153	200	-0.00128578	-0.140768	0.150764	0.0855936	0.382187	5	0	0.00128578	0.291532	0.0333074	0.0320217	BZW1	BZW1	0.0332951	0.0320107
NormalizedTotalCapacitance_fF.pF	ENSG00000145782	200	0.00127583	-0.138805	0.129448	0.0874618	0.410392	5	0	0.00127583	0.268253	-0.00599088	-0.00471506	ATG12	ATG12	-0.00599081	-0.00471502
NormalizedTotalCapacitance_fF.pF	ENSG00000114388	198	-0.00127484	-0.160878	0.125527	0.0826728	0.260838	5	0	0.00127484	0.286404	0.0555726	0.0531104	NPRL2	NPRL2	0.0555155	0.0530605
NormalizedTotalCapacitance_fF.pF	ENSG00000117475	199	-0.00125612	-0.134948	0.153791	0.0851533	0.370267	5	0	0.00125612	0.288739	0.0477937	0.0463525	BLZF1	BLZF1	0.0477574	0.0463193
NormalizedTotalCapacitance_fF.pF	ENSG00000082701	200	0.00122598	-0.175297	0.136506	0.0863412	0.37663	5	0	0.00122598	0.311803	0.0402802	0.0415062	GSK3B	GSK3B	0.0402585	0.0414824
NormalizedTotalCapacitance_fF.pF	ENSG00000179085	200	0.00120376	-0.16199	0.177285	0.104455	0.720682	5	0	0.00120376	0.339275	-0.037835	-0.0366313	DPM3	DPM3	-0.037817	-0.0366149
NormalizedTotalCapacitance_fF.pF	ENSG00000189159	196	-0.00118627	-0.152154	0.128883	0.0896349	0.482511	5	0	0.00118627	0.281038	0.0203361	0.0186399	HN1	HN1	0.0203333	0.0186377
NormalizedTotalCapacitance_fF.pF	ENSG00000134809	200	-0.00108648	-0.11881	0.156456	0.0839642	0.322089	5	0	0.00108648	0.275266	0.0743429	0.0732564	TIMM10	TIMM10	0.0742062	0.0731256
NormalizedTotalCapacitance_fF.pF	ENSG00000171222	200	0.00105215	-0.144857	0.152767	0.0837527	0.172467	5	0	0.00105215	0.297624	0.0322747	0.0333269	SCAND1	SCAND1	0.0322635	0.0333146
NormalizedTotalCapacitance_fF.pF	ENSG00000168090	200	0.00105132	-0.151028	0.154386	0.0890398	0.50058	5	0	0.00105132	0.305414	-0.0169777	-0.0159264	COPS6	COPS6	-0.0169761	-0.015925
NormalizedTotalCapacitance_fF.pF	ENSG00000163870	197	0.00102685	-0.14148	0.146979	0.0800181	0.087786	5	0	0.00102685	0.288458	0.0254281	0.0261104	TPRA1	TPRA1	0.0254226	0.0261044
NormalizedTotalCapacitance_fF.pF	ENSG00000197386	200	0.0010234	-0.135343	0.131464	0.07926	0.0511403	5	0	0.0010234	0.266807	0.0133509	0.0143743	HTT	HTT	0.0133501	0.0143733
NormalizedTotalCapacitance_fF.pF	ENSG00000188021	200	0.00102204	-0.128543	0.13851	0.0793274	0	5	0	0.00102204	0.267053	0.0457328	0.0467548	UBQLN2	UBQLN2	0.0457009	0.0467208
NormalizedTotalCapacitance_fF.pF	ENSG00000127884	200	-0.00101698	-0.172452	0.15052	0.0852001	0.338062	5	0	0.00101698	0.322972	-0.0259878	-0.0270048	ECHS1	ECHS1	-0.025982	-0.0269982
NormalizedTotalCapacitance_fF.pF	ENSG00000141027	200	-0.000996544	-0.126235	0.1413	0.0950259	0.604141	5	0	0.000996544	0.267535	-0.0297215	-0.0307181	NCOR1	NCOR1	-0.0297128	-0.0307084
NormalizedTotalCapacitance_fF.pF	ENSG00000072422	200	0.000965099	-0.149904	0.143644	0.0916894	0.541763	5	0	0.000965099	0.293548	0.0224317	0.0233968	RHOBTB1	RHOBTB1	0.022428	0.0233926
NormalizedTotalCapacitance_fF.pF	ENSG00000166295	200	0.00092033	-0.147131	0.152409	0.0863358	0.38397	5	0	0.00092033	0.29954	-0.0108159	-0.0098956	ANAPC16	ANAPC16	-0.0108155	-0.00989528
NormalizedTotalCapacitance_fF.pF	ENSG00000099622	200	-0.000917961	-0.127314	0.14716	0.089275	0.430413	5	0	0.000917961	0.274474	-0.0432016	-0.0441196	CIRBP	CIRBP	-0.0431748	-0.044091
NormalizedTotalCapacitance_fF.pF	ENSG00000130724	200	-0.000894486	-0.153648	0.127285	0.0837945	0.273116	5	0	0.000894486	0.280933	-0.0322635	-0.033158	CHMP2A	CHMP2A	-0.0322523	-0.0331458
NormalizedTotalCapacitance_fF.pF	ENSG00000152932	200	-0.000892776	-0.149748	0.141856	0.0817816	0.204666	5	0	0.000892776	0.291604	0.00897915	0.00808638	RAB3C	RAB3C	0.00897891	0.0080862
NormalizedTotalCapacitance_fF.pF	ENSG00000116991	200	0.000866118	-0.200381	0.183623	0.109116	0.757441	5	0	0.000866118	0.384005	0.0514898	0.0523559	SIPA1L2	SIPA1L2	0.0514443	0.0523081
NormalizedTotalCapacitance_fF.pF	ENSG00000136754	200	0.000850594	-0.151508	0.169353	0.0870833	0.420293	5	0	0.000850594	0.320861	0.036533	0.0373836	ABI1	ABI1	0.0365168	0.0373662
NormalizedTotalCapacitance_fF.pF	ENSG00000103111	198	0.000837149	-0.163222	0.163068	0.0798113	0.103732	5	0	0.000837149	0.32629	0.0434928	0.0445582	MON1B	MON1B	0.0434654	0.0445288
NormalizedTotalCapacitance_fF.pF	ENSG00000228794	200	-0.000829295	-0.149932	0.138783	0.082804	0.280603	5	0	0.000829295	0.288715	-0.00189738	-0.00272667	LINC01128	LINC01128	-0.00189737	-0.00272666
NormalizedTotalCapacitance_fF.pF	ENSG00000117395	200	0.000828413	-0.136976	0.148163	0.0804387	0.00349902	5	0	0.000828413	0.285139	-0.0162341	-0.0154057	EBNA1BP2	EBNA1BP2	-0.0162327	-0.0154045
NormalizedTotalCapacitance_fF.pF	ENSG00000114867	200	0.000813512	-0.150472	0.146043	0.0895813	0.476932	5	0	0.000813512	0.296515	0.0169234	0.017737	EIF4G1	EIF4G1	0.0169218	0.0177351
NormalizedTotalCapacitance_fF.pF	ENSG00000130023	190	0.000799943	-0.17799	0.148076	0.0935851	0.565916	5	0	0.000799943	0.326066	0.0527293	0.0528764	ERMARD	ERMARD	0.0526805	0.0528272
NormalizedTotalCapacitance_fF.pF	ENSG00000092199	200	0.000772455	-0.124466	0.166291	0.0815501	0.156041	5	0	0.000772455	0.290757	-0.000869086	-9.66e-05	HNRNPC	HNRNPC	-0.000869086	-9.66e-05
NormalizedTotalCapacitance_fF.pF	ENSG00000151240	200	-0.000752122	-0.151381	0.147041	0.0864569	0.446364	5	0	0.000752122	0.298421	0.0557199	0.0549678	DIP2C	DIP2C	0.0556623	0.0549125
NormalizedTotalCapacitance_fF.pF	ENSG00000188895	198	-0.000748737	-0.156094	0.129992	0.0846942	0.273867	5	0	0.000748737	0.286086	-0.0113354	-0.0119029	MSL1	MSL1	-0.0113349	-0.0119023
NormalizedTotalCapacitance_fF.pF	ENSG00000075914	200	0.000731672	-0.14904	0.173004	0.0818181	0.170978	5	0	0.000731672	0.322044	0.0833146	0.0840462	EXOSC7	EXOSC7	0.0831223	0.0838489
NormalizedTotalCapacitance_fF.pF	ENSG00000256537	200	-0.00072587	-0.154114	0.155217	0.0806323	0.135916	5	0	0.00072587	0.309331	0.0574142	0.0566883	SMIM10L1	SMIM10L1	0.0573512	0.0566277
NormalizedTotalCapacitance_fF.pF	ENSG00000139641	200	-0.000671413	-0.143882	0.171468	0.0967013	0.631418	5	0	0.000671413	0.31535	-0.0338217	-0.0344932	ESYT1	ESYT1	-0.0338089	-0.0344795
NormalizedTotalCapacitance_fF.pF	ENSG00000087274	200	-0.000668817	-0.158426	0.14549	0.0821609	0.242235	5	0	0.000668817	0.303916	0.0609544	0.0602856	ADD1	ADD1	0.0608791	0.0602127
NormalizedTotalCapacitance_fF.pF	ENSG00000134294	200	-0.000668551	-0.151929	0.152093	0.0820518	0.187909	5	0	0.000668551	0.304022	0.0221001	0.0214316	SLC38A2	SLC38A2	0.0220965	0.0214283
NormalizedTotalCapacitance_fF.pF	ENSG00000109606	200	-0.000609939	-0.141701	0.136995	0.0824332	0.225613	5	0	0.000609939	0.278696	0.0528207	0.0522107	DHX15	DHX15	0.0527716	0.0521634
NormalizedTotalCapacitance_fF.pF	ENSG00000108523	200	0.000581906	-0.162159	0.151751	0.0823478	0.153859	5	0	0.000581906	0.31391	-0.0496109	-0.049029	RNF167	RNF167	-0.0495702	-0.0489897
NormalizedTotalCapacitance_fF.pF	ENSG00000155097	200	-0.00057407	-0.134476	0.154237	0.0868082	0.363222	5	0	0.00057407	0.288713	0.0616149	0.0610408	ATP6V1C1	ATP6V1C1	0.061537	0.0609651
NormalizedTotalCapacitance_fF.pF	ENSG00000039068	200	0.000544512	-0.15184	0.15921	0.0984176	0.664837	5	0	0.000544512	0.31105	0.025171	0.0257155	CDH1	CDH1	0.0251657	0.0257098
NormalizedTotalCapacitance_fF.pF	ENSG00000185033	197	0.000513111	-0.150997	0.150452	0.0851629	0.323218	5	0	0.000513111	0.301448	0.00353339	0.0041943	SEMA4B	SEMA4B	0.00353338	0.00419428
NormalizedTotalCapacitance_fF.pF	ENSG00000186660	200	0.000512726	-0.124143	0.145725	0.0857211	0.381641	5	0	0.000512726	0.269869	0.0359982	0.036511	ZFP91	ZFP91	0.0359827	0.0364947
NormalizedTotalCapacitance_fF.pF	ENSG00000112697	200	0.000501318	-0.150845	0.142889	0.088036	0.467016	5	0	0.000501318	0.293734	-0.021207	-0.0207056	TMEM30A	TMEM30A	-0.0212038	-0.0207027
NormalizedTotalCapacitance_fF.pF	ENSG00000111231	197	0.000496656	-0.140895	0.142126	0.0828332	0.206231	5	0	0.000496656	0.283021	0.00873726	0.0100581	GPN3	GPN3	0.00873704	0.0100578
NormalizedTotalCapacitance_fF.pF	ENSG00000011009	199	0.000484908	-0.158678	0.144174	0.0823038	0.220019	5	0	0.000484908	0.302852	0.0274022	0.027597	LYPLA2	LYPLA2	0.0273953	0.02759
NormalizedTotalCapacitance_fF.pF	ENSG00000197063	200	-0.000448925	-0.135399	0.122837	0.0812691	0.0928134	5	0	0.000448925	0.258236	0.0064268	0.00597788	MAFG	MAFG	0.00642671	0.00597781
NormalizedTotalCapacitance_fF.pF	ENSG00000142892	188	0.000421276	-0.142269	0.136795	0.0774256	0	5	0	0.000421276	0.279065	0.068618	0.0679626	PIGK	PIGK	0.0685106	0.0678581
NormalizedTotalCapacitance_fF.pF	ENSG00000131408	200	0.000419702	-0.16516	0.154163	0.0897135	0.478577	5	0	0.000419702	0.319323	0.0339291	0.0343488	NR1H2	NR1H2	0.0339161	0.0343353
NormalizedTotalCapacitance_fF.pF	ENSG00000204370	200	0.000416642	-0.161685	0.165024	0.0996734	0.655003	5	0	0.000416642	0.326709	-0.040933	-0.0405163	SDHD	SDHD	-0.0409101	-0.0404942
NormalizedTotalCapacitance_fF.pF	ENSG00000198420	200	0.000389811	-0.132901	0.141	0.0833794	0.301046	5	0	0.000389811	0.273901	0.0112779	0.0116677	TCAF1	TCAF1	0.0112774	0.0116672
NormalizedTotalCapacitance_fF.pF	ENSG00000100439	195	0.000378878	-0.14828	0.144449	0.0805276	0.0750739	5	0	0.000378878	0.292729	-0.0247424	-0.024667	ABHD4	ABHD4	-0.0247373	-0.024662
NormalizedTotalCapacitance_fF.pF	ENSG00000167113	198	-0.000357155	-0.157094	0.147126	0.0809465	0.0990953	5	0	0.000357155	0.304219	0.0184982	0.0185466	COQ4	COQ4	0.0184961	0.0185445
NormalizedTotalCapacitance_fF.pF	ENSG00000138463	177	0.000300814	-0.152493	0.147487	0.076335	0	5	0	0.000300814	0.29998	0.00473569	0.0061571	DIRC2	DIRC2	0.00473565	0.00615702
NormalizedTotalCapacitance_fF.pF	ENSG00000113580	200	-0.000275637	-0.161486	0.140332	0.0843606	0.332743	5	0	0.000275637	0.301818	-0.0414551	-0.0417307	NR3C1	NR3C1	-0.0414313	-0.0417065
NormalizedTotalCapacitance_fF.pF	ENSG00000182195	200	0.000272758	-0.133655	0.150709	0.0838266	0.252614	5	0	0.000272758	0.284364	0.0910738	0.0913466	LDOC1	LDOC1	0.0908229	0.0910934
NormalizedTotalCapacitance_fF.pF	ENSG00000052802	200	-0.000252897	-0.172108	0.151959	0.0871017	0.406515	5	0	0.000252897	0.324066	0.0401013	0.0398484	MSMO1	MSMO1	0.0400798	0.0398273
NormalizedTotalCapacitance_fF.pF	ENSG00000157916	200	0.000252212	-0.130708	0.144763	0.0832084	0.202058	5	0	0.000252212	0.275471	0.0302942	0.0305464	RER1	RER1	0.030285	0.030537
NormalizedTotalCapacitance_fF.pF	ENSG00000184277	200	-0.000227529	-0.134712	0.126373	0.0816766	0.129017	5	0	0.000227529	0.261085	0.000465081	0.000237552	TM2D3	TM2D3	0.000465081	0.000237552
NormalizedTotalCapacitance_fF.pF	ENSG00000157259	199	0.000222479	-0.116704	0.152316	0.0846271	0.326264	5	0	0.000222479	0.269019	0.0251261	0.025462	GATAD1	GATAD1	0.0251208	0.0254565
NormalizedTotalCapacitance_fF.pF	ENSG00000188811	200	0.000208634	-0.175395	0.143393	0.0922827	0.560878	5	0	0.000208634	0.318789	0.0589011	0.0591097	NHLRC3	NHLRC3	0.0588331	0.059041
NormalizedTotalCapacitance_fF.pF	ENSG00000104413	187	-0.000191034	-0.167053	0.155628	0.0862506	0.294059	5	0	0.000191034	0.32268	0.0785602	0.0768282	ESRP1	ESRP1	0.078399	0.0766774
NormalizedTotalCapacitance_fF.pF	ENSG00000134709	200	0.00016995	-0.12522	0.143026	0.0804034	0.12013	5	0	0.00016995	0.268246	0.0327358	0.0329058	HOOK1	HOOK1	0.0327241	0.0328939
NormalizedTotalCapacitance_fF.pF	ENSG00000110958	200	0.000166984	-0.141568	0.150649	0.0810302	0.16566	5	0	0.000166984	0.292217	-0.00528996	-0.00512297	PTGES3	PTGES3	-0.00528991	-0.00512293
NormalizedTotalCapacitance_fF.pF	ENSG00000186487	199	0.000166061	-0.145256	0.157747	0.102639	0.68668	5	0	0.000166061	0.303003	0.0554952	0.0557021	MYT1L	MYT1L	0.0554383	0.0556446
NormalizedTotalCapacitance_fF.pF	ENSG00000054148	200	-0.000165761	-0.17151	0.154477	0.097146	0.628005	5	0	0.000165761	0.325986	0.0162609	0.0160952	PHPT1	PHPT1	0.0162595	0.0160938
NormalizedTotalCapacitance_fF.pF	ENSG00000137288	200	0.000126727	-0.134414	0.150911	0.0917977	0.534415	5	0	0.000126727	0.285325	0.0119272	0.0120539	UQCC2	UQCC2	0.0119266	0.0120534
NormalizedTotalCapacitance_fF.pF	ENSG00000105618	199	0.000120827	-0.140417	0.157052	0.0835702	0.292641	5	0	0.000120827	0.297469	0.0801927	0.0799278	PRPF31	PRPF31	0.0800213	0.079758
NormalizedTotalCapacitance_fF.pF	ENSG00000132938	200	-0.000114652	-0.155204	0.152319	0.0841906	0.32349	5	0	0.000114652	0.307523	-0.015022	-0.0151367	MTUS2	MTUS2	-0.0150209	-0.0151355
NormalizedTotalCapacitance_fF.pF	ENSG00000167930	200	-3.2e-05	-0.134629	0.145961	0.0841385	0.321305	5	0	3.2e-05	0.280589	0.0792538	0.0792219	FAM234A	FAM234A	0.0790883	0.0790565
NormalizedTotalCapacitance_fF.pF	ENSG00000157881	0	NA	NA	NA	NA	0	4	0	NA	NA	NA	0.037098	PANK4	PANK4	NA	0.037081
NormalizedTotalCapacitance_fF.pF	ENSG00000131910	0	NA	NA	NA	NA	0	4	0	NA	NA	NA	-0.0212139	NR0B2	NR0B2	NA	-0.0212107
NormalizedTotalCapacitance_fF.pF	ENSG00000197429	0	NA	NA	NA	NA	0	4	0	NA	NA	NA	0.0213857	IPP	IPP	NA	0.0213824
NormalizedTotalCapacitance_fF.pF	ENSG00000134744	0	NA	NA	NA	NA	0	4	0	NA	NA	NA	0.201475	ZCCHC11	ZCCHC11	NA	0.198792
NormalizedTotalCapacitance_fF.pF	ENSG00000173406	0	NA	NA	NA	NA	0	4	0	NA	NA	NA	-0.00960003	DAB1	DAB1	NA	-0.00959974
NormalizedTotalCapacitance_fF.pF	ENSG00000117069	0	NA	NA	NA	NA	0	4	0	NA	NA	NA	0.0835933	ST6GALNAC5	ST6GALNAC5	NA	0.0833991
NormalizedTotalCapacitance_fF.pF	ENSG00000135744	0	NA	NA	NA	NA	0	4	0	NA	NA	NA	0.077315	AGT	AGT	NA	0.0771613
NormalizedTotalCapacitance_fF.pF	ENSG00000115129	0	NA	NA	NA	NA	0	4	0	NA	NA	NA	0.0108956	TP53I3	TP53I3	NA	0.0108951
NormalizedTotalCapacitance_fF.pF	ENSG00000152518	0	NA	NA	NA	NA	0	4	0	NA	NA	NA	-0.00881927	ZFP36L2	ZFP36L2	NA	-0.00881904
NormalizedTotalCapacitance_fF.pF	ENSG00000170577	0	NA	NA	NA	NA	0	4	0	NA	NA	NA	0.122109	SIX2	SIX2	NA	0.121506
NormalizedTotalCapacitance_fF.pF	ENSG00000068878	0	NA	NA	NA	NA	0	4	0	NA	NA	NA	0.0306024	PSME4	PSME4	NA	0.0305929
NormalizedTotalCapacitance_fF.pF	ENSG00000068615	0	NA	NA	NA	NA	0	4	0	NA	NA	NA	-0.0902133	REEP1	REEP1	NA	-0.0899693
NormalizedTotalCapacitance_fF.pF	ENSG00000174501	0	NA	NA	NA	NA	0	4	0	NA	NA	NA	0.134745	ANKRD36C	ANKRD36C	NA	0.133935
NormalizedTotalCapacitance_fF.pF	ENSG00000115109	0	NA	NA	NA	NA	0	4	0	NA	NA	NA	0.0724184	EPB41L5	EPB41L5	NA	0.0722921
NormalizedTotalCapacitance_fF.pF	ENSG00000136717	0	NA	NA	NA	NA	0	4	0	NA	NA	NA	0.0700496	BIN1	BIN1	NA	0.0699352
NormalizedTotalCapacitance_fF.pF	ENSG00000123612	0	NA	NA	NA	NA	0	4	0	NA	NA	NA	-0.029484	ACVR1C	ACVR1C	NA	-0.0294755
NormalizedTotalCapacitance_fF.pF	ENSG00000079156	0	NA	NA	NA	NA	0	4	0	NA	NA	NA	0.0184345	OSBPL6	OSBPL6	NA	0.0184324
NormalizedTotalCapacitance_fF.pF	ENSG00000138434	0	NA	NA	NA	NA	0	4	0	NA	NA	NA	0.107715	SSFA2	SSFA2	NA	0.107301
NormalizedTotalCapacitance_fF.pF	ENSG00000196950	0	NA	NA	NA	NA	0	4	0	NA	NA	NA	0.135355	SLC39A10	SLC39A10	NA	0.134535
NormalizedTotalCapacitance_fF.pF	ENSG00000085982	0	NA	NA	NA	NA	0	4	0	NA	NA	NA	-0.0464419	USP40	USP40	NA	-0.0464085
NormalizedTotalCapacitance_fF.pF	ENSG00000006607	0	NA	NA	NA	NA	0	4	0	NA	NA	NA	-0.0361036	FARP2	FARP2	NA	-0.036088
NormalizedTotalCapacitance_fF.pF	ENSG00000163719	0	NA	NA	NA	NA	0	4	0	NA	NA	NA	0.0270342	MTMR14	MTMR14	NA	0.0270276
NormalizedTotalCapacitance_fF.pF	ENSG00000172936	0	NA	NA	NA	NA	0	4	0	NA	NA	NA	-0.0972325	MYD88	MYD88	NA	-0.0969272
NormalizedTotalCapacitance_fF.pF	ENSG00000164050	0	NA	NA	NA	NA	0	4	0	NA	NA	NA	0.00848002	PLXNB1	PLXNB1	NA	0.00847982
NormalizedTotalCapacitance_fF.pF	ENSG00000178035	0	NA	NA	NA	NA	0	4	0	NA	NA	NA	0.0591934	IMPDH2	IMPDH2	NA	0.0591244
NormalizedTotalCapacitance_fF.pF	ENSG00000185909	0	NA	NA	NA	NA	0	4	0	NA	NA	NA	0.0209657	KLHDC8B	KLHDC8B	NA	0.0209626
NormalizedTotalCapacitance_fF.pF	ENSG00000185565	0	NA	NA	NA	NA	0	4	0	NA	NA	NA	-0.00400131	LSAMP	LSAMP	NA	-0.00400129
NormalizedTotalCapacitance_fF.pF	ENSG00000144837	0	NA	NA	NA	NA	0	4	0	NA	NA	NA	-5.06e-05	PLA1A	PLA1A	NA	-5.06e-05
NormalizedTotalCapacitance_fF.pF	ENSG00000188313	0	NA	NA	NA	NA	0	4	0	NA	NA	NA	0.0971325	PLSCR1	PLSCR1	NA	0.0968281
NormalizedTotalCapacitance_fF.pF	ENSG00000169903	0	NA	NA	NA	NA	0	3	0	NA	NA	NA	0.0738127	TM4SF4	TM4SF4	NA	0.073679
NormalizedTotalCapacitance_fF.pF	ENSG00000163659	0	NA	NA	NA	NA	0	4	0	NA	NA	NA	0.144895	TIPARP	TIPARP	NA	0.14389
NormalizedTotalCapacitance_fF.pF	ENSG00000163590	0	NA	NA	NA	NA	0	4	0	NA	NA	NA	0.0945002	PPM1L	PPM1L	NA	0.0942199
NormalizedTotalCapacitance_fF.pF	ENSG00000073849	0	NA	NA	NA	NA	0	3	0	NA	NA	NA	0.0927322	ST6GAL1	ST6GAL1	NA	0.0924673
NormalizedTotalCapacitance_fF.pF	ENSG00000178177	0	NA	NA	NA	NA	0	4	0	NA	NA	NA	0.0844073	LCORL	LCORL	NA	0.0842074
NormalizedTotalCapacitance_fF.pF	ENSG00000169851	0	NA	NA	NA	NA	0	4	0	NA	NA	NA	-0.0545607	PCDH7	PCDH7	NA	-0.0545066
NormalizedTotalCapacitance_fF.pF	ENSG00000170522	0	NA	NA	NA	NA	0	4	0	NA	NA	NA	0.0371542	ELOVL6	ELOVL6	NA	0.0371371
NormalizedTotalCapacitance_fF.pF	ENSG00000164168	0	NA	NA	NA	NA	0	4	0	NA	NA	NA	0.112788	TMEM184C	TMEM184C	NA	0.112312
NormalizedTotalCapacitance_fF.pF	ENSG00000169862	0	NA	NA	NA	NA	0	4	0	NA	NA	NA	0.0411505	CTNND2	CTNND2	NA	0.0411273
NormalizedTotalCapacitance_fF.pF	ENSG00000145526	0	NA	NA	NA	NA	0	4	0	NA	NA	NA	0.147453	CDH18	CDH18	NA	0.146393
NormalizedTotalCapacitance_fF.pF	ENSG00000213949	0	NA	NA	NA	NA	0	4	0	NA	NA	NA	-0.00960216	ITGA1	ITGA1	NA	-0.00960186
NormalizedTotalCapacitance_fF.pF	ENSG00000164331	0	NA	NA	NA	NA	0	4	0	NA	NA	NA	0.081711	ANKRA2	ANKRA2	NA	0.0815296
NormalizedTotalCapacitance_fF.pF	ENSG00000271824	0	NA	NA	NA	NA	0	4	0	NA	NA	NA	0.106107	AC009014.3	AC009014.3	NA	0.10571
NormalizedTotalCapacitance_fF.pF	ENSG00000019582	0	NA	NA	NA	NA	0	4	0	NA	NA	NA	0.0511709	CD74	CD74	NA	0.0511263
NormalizedTotalCapacitance_fF.pF	ENSG00000221886	0	NA	NA	NA	NA	0	4	0	NA	NA	NA	0.0957437	ZBED8	ZBED8	NA	0.0954522
NormalizedTotalCapacitance_fF.pF	ENSG00000158373	0	NA	NA	NA	NA	0	4	0	NA	NA	NA	0.0796591	HIST1H2BD	HIST1H2BD	NA	0.079491
NormalizedTotalCapacitance_fF.pF	ENSG00000197903	0	NA	NA	NA	NA	0	4	0	NA	NA	NA	-0.0324302	HIST1H2BK	HIST1H2BK	NA	-0.0324188
NormalizedTotalCapacitance_fF.pF	ENSG00000112130	0	NA	NA	NA	NA	0	4	0	NA	NA	NA	0.0817595	RNF8	RNF8	NA	0.0815778
NormalizedTotalCapacitance_fF.pF	ENSG00000112246	0	NA	NA	NA	NA	0	4	0	NA	NA	NA	0.0511719	SIM1	SIM1	NA	0.0511273
NormalizedTotalCapacitance_fF.pF	ENSG00000196911	0	NA	NA	NA	NA	0	4	0	NA	NA	NA	0.0383458	KPNA5	KPNA5	NA	0.038327
NormalizedTotalCapacitance_fF.pF	ENSG00000146376	0	NA	NA	NA	NA	0	4	0	NA	NA	NA	0.100949	ARHGAP18	ARHGAP18	NA	0.100607
NormalizedTotalCapacitance_fF.pF	ENSG00000146409	0	NA	NA	NA	NA	0	4	0	NA	NA	NA	0.0809276	SLC18B1	SLC18B1	NA	0.0807514
NormalizedTotalCapacitance_fF.pF	ENSG00000152818	0	NA	NA	NA	NA	0	4	0	NA	NA	NA	0.0927711	UTRN	UTRN	NA	0.0925059
NormalizedTotalCapacitance_fF.pF	ENSG00000173452	0	NA	NA	NA	NA	0	4	0	NA	NA	NA	0.0119036	TMEM196	TMEM196	NA	0.0119031
NormalizedTotalCapacitance_fF.pF	ENSG00000136235	0	NA	NA	NA	NA	0	4	0	NA	NA	NA	0.0821828	GPNMB	GPNMB	NA	0.0819982
NormalizedTotalCapacitance_fF.pF	ENSG00000005020	0	NA	NA	NA	NA	0	4	0	NA	NA	NA	0.0405023	SKAP2	SKAP2	NA	0.0404802
NormalizedTotalCapacitance_fF.pF	ENSG00000146674	0	NA	NA	NA	NA	0	4	0	NA	NA	NA	0.00301846	IGFBP3	IGFBP3	NA	0.00301845
NormalizedTotalCapacitance_fF.pF	ENSG00000132437	0	NA	NA	NA	NA	0	4	0	NA	NA	NA	-0.0850482	DDC	DDC	NA	-0.0848437
NormalizedTotalCapacitance_fF.pF	ENSG00000157240	0	NA	NA	NA	NA	0	4	0	NA	NA	NA	-0.0525928	FZD1	FZD1	NA	-0.0525444
NormalizedTotalCapacitance_fF.pF	ENSG00000127993	0	NA	NA	NA	NA	0	4	0	NA	NA	NA	0.195247	RBM48	RBM48	NA	0.192804
NormalizedTotalCapacitance_fF.pF	ENSG00000105856	0	NA	NA	NA	NA	0	4	0	NA	NA	NA	0.150642	HBP1	HBP1	NA	0.149513
NormalizedTotalCapacitance_fF.pF	ENSG00000173114	0	NA	NA	NA	NA	0	4	0	NA	NA	NA	0.0135051	LRRN3	LRRN3	NA	0.0135043
NormalizedTotalCapacitance_fF.pF	ENSG00000106348	0	NA	NA	NA	NA	0	4	0	NA	NA	NA	-0.00694709	IMPDH1	IMPDH1	NA	-0.00694698
NormalizedTotalCapacitance_fF.pF	ENSG00000155189	0	NA	NA	NA	NA	0	4	0	NA	NA	NA	0.129126	AGPAT5	AGPAT5	NA	0.128413
NormalizedTotalCapacitance_fF.pF	ENSG00000104442	0	NA	NA	NA	NA	0	4	0	NA	NA	NA	0.170732	ARMC1	ARMC1	NA	0.169092
NormalizedTotalCapacitance_fF.pF	ENSG00000121039	0	NA	NA	NA	NA	0	4	0	NA	NA	NA	-0.0871395	RDH10	RDH10	NA	-0.0869196
NormalizedTotalCapacitance_fF.pF	ENSG00000079102	0	NA	NA	NA	NA	0	4	0	NA	NA	NA	0.0246236	RUNX1T1	RUNX1T1	NA	0.0246186
NormalizedTotalCapacitance_fF.pF	ENSG00000188343	0	NA	NA	NA	NA	0	4	0	NA	NA	NA	0.0637587	FAM92A1	FAM92A1	NA	0.0636724
NormalizedTotalCapacitance_fF.pF	ENSG00000164938	0	NA	NA	NA	NA	0	4	0	NA	NA	NA	0.099375	TP53INP1	TP53INP1	NA	0.0990492
NormalizedTotalCapacitance_fF.pF	ENSG00000008513	0	NA	NA	NA	NA	0	4	0	NA	NA	NA	0.00985872	ST3GAL1	ST3GAL1	NA	0.0098584
NormalizedTotalCapacitance_fF.pF	ENSG00000179526	0	NA	NA	NA	NA	0	4	0	NA	NA	NA	-0.00752601	SHARPIN	SHARPIN	NA	-0.00752587
NormalizedTotalCapacitance_fF.pF	ENSG00000171843	0	NA	NA	NA	NA	0	4	0	NA	NA	NA	0.0623057	MLLT3	MLLT3	NA	0.0622252
NormalizedTotalCapacitance_fF.pF	ENSG00000137142	0	NA	NA	NA	NA	0	4	0	NA	NA	NA	0.0889069	IGFBPL1	IGFBPL1	NA	0.0886734
NormalizedTotalCapacitance_fF.pF	ENSG00000136824	0	NA	NA	NA	NA	0	4	0	NA	NA	NA	0.0775924	SMC2	SMC2	NA	0.0774371
NormalizedTotalCapacitance_fF.pF	ENSG00000130707	0	NA	NA	NA	NA	0	4	0	NA	NA	NA	0.0283553	ASS1	ASS1	NA	0.0283477
NormalizedTotalCapacitance_fF.pF	ENSG00000026025	0	NA	NA	NA	NA	0	4	0	NA	NA	NA	-0.00300891	VIM	VIM	NA	-0.0030089
NormalizedTotalCapacitance_fF.pF	ENSG00000107897	0	NA	NA	NA	NA	0	4	0	NA	NA	NA	0.0664082	ACBD5	ACBD5	NA	0.0663108
NormalizedTotalCapacitance_fF.pF	ENSG00000099250	0	NA	NA	NA	NA	0	4	0	NA	NA	NA	0.101403	NRP1	NRP1	NA	0.101057
NormalizedTotalCapacitance_fF.pF	ENSG00000165406	0	NA	NA	NA	NA	0	4	0	NA	NA	NA	0.0853519	2026-03-08	2026-03-08	NA	0.0851453
NormalizedTotalCapacitance_fF.pF	ENSG00000060339	0	NA	NA	NA	NA	0	4	0	NA	NA	NA	0.103424	CCAR1	CCAR1	NA	0.103056
NormalizedTotalCapacitance_fF.pF	ENSG00000107798	0	NA	NA	NA	NA	0	4	0	NA	NA	NA	0.166244	LIPA	LIPA	NA	0.164729
NormalizedTotalCapacitance_fF.pF	ENSG00000171307	0	NA	NA	NA	NA	0	4	0	NA	NA	NA	0.0184351	ZDHHC16	ZDHHC16	NA	0.0184331
NormalizedTotalCapacitance_fF.pF	ENSG00000138131	0	NA	NA	NA	NA	0	3	0	NA	NA	NA	-0.0110543	LOXL4	LOXL4	NA	-0.0110538
NormalizedTotalCapacitance_fF.pF	ENSG00000150594	0	NA	NA	NA	NA	0	4	0	NA	NA	NA	-0.0312725	ADRA2A	ADRA2A	NA	-0.0312623
NormalizedTotalCapacitance_fF.pF	ENSG00000170430	0	NA	NA	NA	NA	0	4	0	NA	NA	NA	0.124096	MGMT	MGMT	NA	0.123463
NormalizedTotalCapacitance_fF.pF	ENSG00000134333	0	NA	NA	NA	NA	0	4	0	NA	NA	NA	-0.0132616	LDHA	LDHA	NA	-0.0132608
NormalizedTotalCapacitance_fF.pF	ENSG00000091664	0	NA	NA	NA	NA	0	4	0	NA	NA	NA	-0.0448491	SLC17A6	SLC17A6	NA	-0.0448191
NormalizedTotalCapacitance_fF.pF	ENSG00000085117	0	NA	NA	NA	NA	0	4	0	NA	NA	NA	0.0761201	CD82	CD82	NA	0.0759734
NormalizedTotalCapacitance_fF.pF	ENSG00000149150	0	NA	NA	NA	NA	0	4	0	NA	NA	NA	-0.0119396	SLC43A1	SLC43A1	NA	-0.0119391
NormalizedTotalCapacitance_fF.pF	ENSG00000021300	0	NA	NA	NA	NA	0	4	0	NA	NA	NA	0.0567163	PLEKHB1	PLEKHB1	NA	0.0566556
NormalizedTotalCapacitance_fF.pF	ENSG00000149256	0	NA	NA	NA	NA	0	4	0	NA	NA	NA	-0.0713552	TENM4	TENM4	NA	-0.0712344
NormalizedTotalCapacitance_fF.pF	ENSG00000171681	0	NA	NA	NA	NA	0	4	0	NA	NA	NA	-0.0164898	ATF7IP	ATF7IP	NA	-0.0164883
NormalizedTotalCapacitance_fF.pF	ENSG00000050438	0	NA	NA	NA	NA	0	4	0	NA	NA	NA	0.127554	SLC4A8	SLC4A8	NA	0.126867
NormalizedTotalCapacitance_fF.pF	ENSG00000139364	0	NA	NA	NA	NA	0	4	0	NA	NA	NA	0.105682	TMEM132B	TMEM132B	NA	0.10529
NormalizedTotalCapacitance_fF.pF	ENSG00000102753	0	NA	NA	NA	NA	0	4	0	NA	NA	NA	0.0371452	KPNA3	KPNA3	NA	0.0371281
NormalizedTotalCapacitance_fF.pF	ENSG00000126218	0	NA	NA	NA	NA	0	4	0	NA	NA	NA	0.0124392	F10	F10	NA	0.0124386
NormalizedTotalCapacitance_fF.pF	ENSG00000100814	0	NA	NA	NA	NA	0	4	0	NA	NA	NA	0.096067	CCNB1IP1	CCNB1IP1	NA	0.0957726
NormalizedTotalCapacitance_fF.pF	ENSG00000140022	0	NA	NA	NA	NA	0	4	0	NA	NA	NA	0.0376934	STON2	STON2	NA	0.0376755
NormalizedTotalCapacitance_fF.pF	ENSG00000103932	0	NA	NA	NA	NA	0	4	0	NA	NA	NA	-0.0239057	RPAP1	RPAP1	NA	-0.0239011
NormalizedTotalCapacitance_fF.pF	ENSG00000174197	0	NA	NA	NA	NA	0	4	0	NA	NA	NA	0.0307362	MGA	MGA	NA	0.0307266
NormalizedTotalCapacitance_fF.pF	ENSG00000069956	0	NA	NA	NA	NA	0	4	0	NA	NA	NA	-0.0247036	MAPK6	MAPK6	NA	-0.0246985
NormalizedTotalCapacitance_fF.pF	ENSG00000140297	0	NA	NA	NA	NA	0	4	0	NA	NA	NA	0.129855	GCNT3	GCNT3	NA	0.12913
NormalizedTotalCapacitance_fF.pF	ENSG00000064726	0	NA	NA	NA	NA	0	4	0	NA	NA	NA	0.17622	BTBD1	BTBD1	NA	0.174419
NormalizedTotalCapacitance_fF.pF	ENSG00000140450	0	NA	NA	NA	NA	0	4	0	NA	NA	NA	0.0783651	ARRDC4	ARRDC4	NA	0.0782051
NormalizedTotalCapacitance_fF.pF	ENSG00000103353	0	NA	NA	NA	NA	0	4	0	NA	NA	NA	-0.0123397	UBFD1	UBFD1	NA	-0.0123391
NormalizedTotalCapacitance_fF.pF	ENSG00000125149	0	NA	NA	NA	NA	0	4	0	NA	NA	NA	0.0288623	C16orf70	C16orf70	NA	0.0288543
NormalizedTotalCapacitance_fF.pF	ENSG00000205250	0	NA	NA	NA	NA	0	4	0	NA	NA	NA	0.0500274	E2F4	E2F4	NA	0.0499857
NormalizedTotalCapacitance_fF.pF	ENSG00000103187	0	NA	NA	NA	NA	0	3	0	NA	NA	NA	0.110144	COTL1	COTL1	NA	0.109701
NormalizedTotalCapacitance_fF.pF	ENSG00000109079	0	NA	NA	NA	NA	0	4	0	NA	NA	NA	0.0219482	TNFAIP1	TNFAIP1	NA	0.0219446
NormalizedTotalCapacitance_fF.pF	ENSG00000108576	0	NA	NA	NA	NA	0	4	0	NA	NA	NA	0.0848956	SLC6A4	SLC6A4	NA	0.0846923
NormalizedTotalCapacitance_fF.pF	ENSG00000171345	0	NA	NA	NA	NA	0	4	0	NA	NA	NA	-0.178293	KRT19	KRT19	NA	-0.176428
NormalizedTotalCapacitance_fF.pF	ENSG00000141696	0	NA	NA	NA	NA	0	4	0	NA	NA	NA	0.104314	P3H4	P3H4	NA	0.103937
NormalizedTotalCapacitance_fF.pF	ENSG00000175906	0	NA	NA	NA	NA	0	4	0	NA	NA	NA	0.0185193	ARL4D	ARL4D	NA	0.0185172
NormalizedTotalCapacitance_fF.pF	ENSG00000173826	0	NA	NA	NA	NA	0	4	0	NA	NA	NA	0.0785622	KCNH6	KCNH6	NA	0.0784009
NormalizedTotalCapacitance_fF.pF	ENSG00000259120	0	NA	NA	NA	NA	0	4	0	NA	NA	NA	0.138508	SMIM6	SMIM6	NA	0.137629
NormalizedTotalCapacitance_fF.pF	ENSG00000170558	0	NA	NA	NA	NA	0	4	0	NA	NA	NA	0.04745	CDH2	CDH2	NA	0.0474144
NormalizedTotalCapacitance_fF.pF	ENSG00000141429	0	NA	NA	NA	NA	0	4	0	NA	NA	NA	0.00967943	GALNT1	GALNT1	NA	0.00967913
NormalizedTotalCapacitance_fF.pF	ENSG00000119541	0	NA	NA	NA	NA	0	4	0	NA	NA	NA	0.109849	VPS4B	VPS4B	NA	0.109409
NormalizedTotalCapacitance_fF.pF	ENSG00000011243	0	NA	NA	NA	NA	0	4	0	NA	NA	NA	0.0178104	AKAP8L	AKAP8L	NA	0.0178086
NormalizedTotalCapacitance_fF.pF	ENSG00000072954	0	NA	NA	NA	NA	0	4	0	NA	NA	NA	-0.0673721	TMEM38A	TMEM38A	NA	-0.0672704
NormalizedTotalCapacitance_fF.pF	ENSG00000101076	0	NA	NA	NA	NA	0	4	0	NA	NA	NA	0.0385885	HNF4A	HNF4A	NA	0.0385694
NormalizedTotalCapacitance_fF.pF	ENSG00000180530	0	NA	NA	NA	NA	0	4	0	NA	NA	NA	0.0703446	NRIP1	NRIP1	NA	0.0702288
NormalizedTotalCapacitance_fF.pF	ENSG00000154736	0	NA	NA	NA	NA	0	4	0	NA	NA	NA	0.0293595	ADAMTS5	ADAMTS5	NA	0.0293511
NormalizedTotalCapacitance_fF.pF	ENSG00000157557	0	NA	NA	NA	NA	0	4	0	NA	NA	NA	-0.0383322	ETS2	ETS2	NA	-0.0383135
NormalizedTotalCapacitance_fF.pF	ENSG00000070371	0	NA	NA	NA	NA	0	4	0	NA	NA	NA	-0.156459	CLTCL1	CLTCL1	NA	-0.155195
NormalizedTotalCapacitance_fF.pF	ENSG00000184117	0	NA	NA	NA	NA	0	4	0	NA	NA	NA	-0.0163124	NIPSNAP1	NIPSNAP1	NA	-0.016311
NormalizedTotalCapacitance_fF.pF	ENSG00000187045	0	NA	NA	NA	NA	0	4	0	NA	NA	NA	-0.099841	TMPRSS6	TMPRSS6	NA	-0.0995106
NormalizedTotalCapacitance_fF.pF	ENSG00000100116	0	NA	NA	NA	NA	0	4	0	NA	NA	NA	0.0701501	GCAT	GCAT	NA	0.0700353
NormalizedTotalCapacitance_fF.pF	ENSG00000130150	0	NA	NA	NA	NA	0	4	0	NA	NA	NA	0.145554	MOSPD2	MOSPD2	NA	0.144535
NormalizedTotalCapacitance_fF.pF	ENSG00000147010	0	NA	NA	NA	NA	0	4	0	NA	NA	NA	0.0393539	SH3KBP1	SH3KBP1	NA	0.0393336
NormalizedTotalCapacitance_fF.pF	ENSG00000067445	0	NA	NA	NA	NA	0	4	0	NA	NA	NA	0.054069	TRO	TRO	NA	0.0540163
NormalizedTotalCapacitance_fF.pF	ENSG00000188419	0	NA	NA	NA	NA	0	4	0	NA	NA	NA	0.204392	CHM	CHM	NA	0.201592
NormalizedTotalCapacitance_fF.pF	ENSG00000077279	0	NA	NA	NA	NA	0	4	0	NA	NA	NA	-0.0608653	DCX	DCX	NA	-0.0607902
NormalizedTotalCapacitance_fF.pF	ENSG00000188706	0	NA	NA	NA	NA	0	4	0	NA	NA	NA	0.0564378	ZDHHC9	ZDHHC9	NA	0.0563779
NormalizedFirstDepolarizationCapacitance_fF.pF	ENSG00000197958	200	-0.32825	-0.469202	-0.166852	0.0936125	0.593845	5	0	0.32825	0.30235	0.118024	-0.210226	RPL12	RPL12	0.117479	-0.207183
NormalizedFirstDepolarizationCapacitance_fF.pF	ENSG00000100867	200	-0.313146	-0.463815	-0.183269	0.0800671	0.0436023	5	0	0.313146	0.280546	0.0609898	-0.252156	DHRS2	DHRS2	0.0609143	-0.246945
NormalizedFirstDepolarizationCapacitance_fF.pF	ENSG00000087116	194	-0.30266	-0.474041	-0.156343	0.0824461	0.197071	5	0	0.30266	0.317699	0.0893787	-0.212843	ADAMTS2	ADAMTS2	0.0891415	-0.209687
NormalizedFirstDepolarizationCapacitance_fF.pF	ENSG00000071082	200	-0.302295	-0.471877	-0.134579	0.0849402	0.366441	5	0	0.302295	0.337297	0.105521	-0.196774	RPL31	RPL31	0.105131	-0.194273
NormalizedFirstDepolarizationCapacitance_fF.pF	ENSG00000109475	200	-0.284621	-0.415955	-0.142083	0.0850765	0.384249	5	0	0.284621	0.273871	0.0661106	-0.218511	RPL34	RPL34	0.0660145	-0.215098
NormalizedFirstDepolarizationCapacitance_fF.pF	ENSG00000075539	199	0.282726	0.133974	0.461925	0.105503	0.716045	5	0	0.282726	0.327952	-0.0696426	0.212689	FRYL	FRYL	-0.0695302	0.209539
NormalizedFirstDepolarizationCapacitance_fF.pF	ENSG00000104408	200	-0.272389	-0.447556	-0.0662556	0.103702	0.701542	5	0	0.272389	0.3813	0.117417	-0.154972	EIF3E	EIF3E	0.11688	-0.153744
NormalizedFirstDepolarizationCapacitance_fF.pF	ENSG00000143947	200	-0.272194	-0.424344	-0.133625	0.0853477	0.384471	5	0	0.272194	0.290719	0.104238	-0.167956	RPS27A	RPS27A	0.103862	-0.166394
NormalizedFirstDepolarizationCapacitance_fF.pF	ENSG00000266412	199	-0.27174	-0.407625	-0.143067	0.0814524	0.174022	5	0	0.27174	0.264559	0.0534891	-0.218372	NCOA4	NCOA4	0.0534382	-0.214966
NormalizedFirstDepolarizationCapacitance_fF.pF	ENSG00000135976	200	0.271688	0.133173	0.441898	0.0973005	0.603778	5	0	0.271688	0.308725	-0.0484174	0.223271	ANKRD36	ANKRD36	-0.0483796	0.219634
NormalizedFirstDepolarizationCapacitance_fF.pF	ENSG00000142676	200	-0.267102	-0.424958	-0.104915	0.083134	0.292451	5	0	0.267102	0.320043	0.0607866	-0.206315	RPL11	RPL11	0.0607119	-0.203437
NormalizedFirstDepolarizationCapacitance_fF.pF	ENSG00000110442	200	-0.265785	-0.471469	-0.046634	0.119238	0.807128	5	0	0.265785	0.424835	0.168982	-0.0968023	COMMD9	COMMD9	0.167392	-0.096501
NormalizedFirstDepolarizationCapacitance_fF.pF	ENSG00000218426	200	-0.254202	-0.402293	-0.0992708	0.0804107	0.0983764	5	0	0.254202	0.303022	0.0830126	-0.171189	RP11-475C16.1	RP11-475C16.1	0.0828225	-0.169536
NormalizedFirstDepolarizationCapacitance_fF.pF	ENSG00000198727	200	-0.253664	-0.440394	-0.0745138	0.0851424	0.295451	5	0	0.253664	0.365881	0.0180706	-0.235593	MT-CYB	MT-CYB	0.0180686	-0.231329
NormalizedFirstDepolarizationCapacitance_fF.pF	ENSG00000162664	200	0.252881	0.114856	0.40281	0.09037	0.531863	5	0	0.252881	0.287953	-0.0184844	0.234397	ZNF326	ZNF326	-0.0184823	0.230196
NormalizedFirstDepolarizationCapacitance_fF.pF	ENSG00000141699	200	-0.251396	-0.404233	-0.120737	0.0840668	0.302042	5	0	0.251396	0.283496	0.121388	-0.130008	FAM134C	FAM134C	0.120795	-0.129281
NormalizedFirstDepolarizationCapacitance_fF.pF	ENSG00000156467	200	-0.24944	-0.409764	-0.105492	0.0857533	0.357532	5	0	0.24944	0.304272	0.0328837	-0.216557	UQCRB	UQCRB	0.0328718	-0.213234
NormalizedFirstDepolarizationCapacitance_fF.pF	ENSG00000075239	200	-0.24765	-0.403375	-0.0934	0.0885336	0.465674	5	0	0.24765	0.309975	0.0809791	-0.166671	ACAT1	ACAT1	0.0808025	-0.165145
NormalizedFirstDepolarizationCapacitance_fF.pF	ENSG00000175309	200	0.247215	0.110061	0.394857	0.0849589	0.340531	5	0	0.247215	0.284796	-0.0665975	0.180617	PHYKPL	PHYKPL	-0.0664992	0.178678
NormalizedFirstDepolarizationCapacitance_fF.pF	ENSG00000198034	200	-0.2459	-0.401246	-0.0852827	0.0820987	0.203355	5	0	0.2459	0.315963	0.0862762	-0.159623	RPS4X	RPS4X	0.0860628	-0.158281
NormalizedFirstDepolarizationCapacitance_fF.pF	ENSG00000114956	200	-0.24426	-0.3965	-0.0847054	0.0854461	0.33691	5	0	0.24426	0.311794	0.0983869	-0.145874	DGUOK	DGUOK	0.0980706	-0.144848
NormalizedFirstDepolarizationCapacitance_fF.pF	ENSG00000182253	194	-0.242459	-0.385168	-0.0955106	0.0836964	0.282422	5	0	0.242459	0.289657	0.0875974	-0.155095	SYNM	SYNM	0.087374	-0.153863
NormalizedFirstDepolarizationCapacitance_fF.pF	ENSG00000112306	200	-0.241159	-0.399979	-0.0848872	0.0945012	0.584773	5	0	0.241159	0.315091	0.0652336	-0.175925	RPS12	RPS12	0.0651412	-0.174133
NormalizedFirstDepolarizationCapacitance_fF.pF	ENSG00000089009	200	-0.24077	-0.38469	-0.0640129	0.0921513	0.547943	5	0	0.24077	0.320677	0.0381486	-0.202621	RPL6	RPL6	0.0381301	-0.199893
NormalizedFirstDepolarizationCapacitance_fF.pF	ENSG00000152952	200	-0.238798	-0.382354	-0.10789	0.0843945	0.310668	5	0	0.238798	0.274464	0.0803966	-0.158401	PLOD2	PLOD2	0.0802238	-0.15709
NormalizedFirstDepolarizationCapacitance_fF.pF	ENSG00000100348	200	-0.238741	-0.389818	-0.0978922	0.0826171	0.275186	5	0	0.238741	0.291926	0.0253571	-0.213384	TXN2	TXN2	0.0253516	-0.210203
NormalizedFirstDepolarizationCapacitance_fF.pF	ENSG00000145425	200	-0.238658	-0.383179	-0.100949	0.0886502	0.453866	5	0	0.238658	0.28223	0.0703479	-0.16831	RPS3A	RPS3A	0.0702321	-0.166739
NormalizedFirstDepolarizationCapacitance_fF.pF	ENSG00000100604	200	0.238644	0.0700847	0.390384	0.0901007	0.50053	5	0	0.238644	0.3203	0.0385975	0.277242	CHGA	CHGA	0.0385783	0.27035
NormalizedFirstDepolarizationCapacitance_fF.pF	ENSG00000105372	200	-0.237252	-0.381735	-0.0822391	0.0871765	0.42393	5	0	0.237252	0.299496	0.0273388	-0.209913	RPS19	RPS19	0.027332	-0.206883
NormalizedFirstDepolarizationCapacitance_fF.pF	ENSG00000113645	192	-0.236456	-0.407024	-0.0903698	0.0780826	0	5	0	0.236456	0.316654	0.0258649	-0.211669	WWC1	WWC1	0.0258591	-0.208564
NormalizedFirstDepolarizationCapacitance_fF.pF	ENSG00000176533	200	-0.235181	-0.381697	-0.0875999	0.0953962	0.615005	5	0	0.235181	0.294097	0.0844865	-0.150695	GNG7	GNG7	0.0842861	-0.149564
NormalizedFirstDepolarizationCapacitance_fF.pF	ENSG00000112763	195	0.233295	0.0734224	0.375861	0.0764576	0	5	0	0.233295	0.302439	0.00648344	0.239711	BTN2A1	BTN2A1	0.00648335	0.235223
NormalizedFirstDepolarizationCapacitance_fF.pF	ENSG00000125534	200	-0.231115	-0.380897	-0.0963764	0.0850411	0.396044	5	0	0.231115	0.284521	0.0327398	-0.198375	PPDPF	PPDPF	0.0327281	-0.195814
NormalizedFirstDepolarizationCapacitance_fF.pF	ENSG00000187446	200	-0.230263	-0.38425	-0.0957673	0.0829978	0.232803	5	0	0.230263	0.288483	0.0514648	-0.178798	CHP1	CHP1	0.0514194	-0.176917
NormalizedFirstDepolarizationCapacitance_fF.pF	ENSG00000148303	200	-0.229756	-0.409184	-0.0427337	0.0948968	0.600392	5	0	0.229756	0.36645	0.0564339	-0.173322	RPL7A	RPL7A	0.056374	-0.171607
NormalizedFirstDepolarizationCapacitance_fF.pF	ENSG00000116251	200	-0.228923	-0.361372	-0.0878553	0.0844666	0.282829	5	0	0.228923	0.273517	0.0286422	-0.20028	RPL22	RPL22	0.0286343	-0.197645
NormalizedFirstDepolarizationCapacitance_fF.pF	ENSG00000073060	193	-0.228589	-0.378934	-0.0756974	0.0930327	0.544893	5	0	0.228589	0.303237	0.0496136	-0.179058	SCARB1	SCARB1	0.0495729	-0.177169
NormalizedFirstDepolarizationCapacitance_fF.pF	ENSG00000156482	200	-0.226863	-0.37343	-0.0641699	0.0834461	0.240669	5	0	0.226863	0.30926	0.0927575	-0.134105	RPL30	RPL30	0.0924923	-0.133307
NormalizedFirstDepolarizationCapacitance_fF.pF	ENSG00000112320	200	-0.225623	-0.351672	-0.110199	0.0859335	0.417003	5	0	0.225623	0.241473	0.0868717	-0.138751	SOBP	SOBP	0.0866538	-0.137867
NormalizedFirstDepolarizationCapacitance_fF.pF	ENSG00000144867	200	-0.22498	-0.373675	-0.0684285	0.0875198	0.401748	5	0	0.22498	0.305247	0.0713562	-0.153624	SRPRB	SRPRB	0.0712354	-0.152426
NormalizedFirstDepolarizationCapacitance_fF.pF	ENSG00000169020	200	-0.223773	-0.418669	-0.0541431	0.106411	0.715136	5	0	0.223773	0.364526	0.110828	-0.112944	ATP5I	ATP5I	0.110377	-0.112466
NormalizedFirstDepolarizationCapacitance_fF.pF	ENSG00000023516	200	-0.223677	-0.386785	-0.0634781	0.0801001	0	5	0	0.223677	0.323307	0.0562684	-0.167409	AKAP11	AKAP11	0.0562091	-0.165862
NormalizedFirstDepolarizationCapacitance_fF.pF	ENSG00000010810	190	0.222934	0.059782	0.403693	0.0949061	0.582559	5	0	0.222934	0.343911	-0.0619439	0.159874	FYN	FYN	-0.0618648	0.158526
NormalizedFirstDepolarizationCapacitance_fF.pF	ENSG00000102595	200	0.222814	0.0712667	0.369928	0.0948894	0.593286	5	0	0.222814	0.298661	-0.0621353	0.160678	UGGT2	UGGT2	-0.0620554	0.15931
NormalizedFirstDepolarizationCapacitance_fF.pF	ENSG00000197982	200	-0.222587	-0.429768	-0.056078	0.0880141	0.376064	5	0	0.222587	0.37369	0.100232	-0.122356	C1orf122	C1orf122	0.0998975	-0.121749
NormalizedFirstDepolarizationCapacitance_fF.pF	ENSG00000111361	200	-0.221852	-0.371278	-0.0992712	0.0817288	0.206453	5	0	0.221852	0.272007	0.0899557	-0.131897	EIF2B1	EIF2B1	0.0897139	-0.131137
NormalizedFirstDepolarizationCapacitance_fF.pF	ENSG00000197694	200	-0.2218	-0.404028	-0.0614763	0.0803893	0.0959973	5	0	0.2218	0.342552	0.143571	-0.0782295	SPTAN1	SPTAN1	0.142592	-0.0780703
NormalizedFirstDepolarizationCapacitance_fF.pF	ENSG00000124243	200	0.221585	0.0827866	0.372762	0.0847047	0.37527	5	0	0.221585	0.289976	0.0167345	0.238319	BCAS4	BCAS4	0.016733	0.233908
NormalizedFirstDepolarizationCapacitance_fF.pF	ENSG00000154217	200	-0.221476	-0.335939	-0.0869022	0.0913939	0.533567	5	0	0.221476	0.249037	0.0936975	-0.127779	PITPNC1	PITPNC1	0.0934243	-0.127088
NormalizedFirstDepolarizationCapacitance_fF.pF	ENSG00000147604	200	-0.221252	-0.379794	-0.061382	0.0867508	0.382019	5	0	0.221252	0.318412	0.00443949	-0.216812	RPL7	RPL7	0.00443946	-0.213477
NormalizedFirstDepolarizationCapacitance_fF.pF	ENSG00000226950	200	-0.220274	-0.365912	-0.0683685	0.0853958	0.347053	5	0	0.220274	0.297543	0.0455597	-0.174715	DANCR	DANCR	0.0455282	-0.172958
NormalizedFirstDepolarizationCapacitance_fF.pF	ENSG00000089157	200	-0.219306	-0.363544	-0.0782676	0.082527	0.228858	5	0	0.219306	0.285276	0.0461126	-0.173193	RPLP0	RPLP0	0.0460799	-0.171482
NormalizedFirstDepolarizationCapacitance_fF.pF	ENSG00000251562	200	0.219222	0.0574836	0.378838	0.105587	0.720546	5	0	0.219222	0.321354	-0.0631688	0.156053	MALAT1	MALAT1	-0.0630849	0.154799
NormalizedFirstDepolarizationCapacitance_fF.pF	ENSG00000083845	200	-0.219164	-0.372155	-0.0736463	0.0928131	0.546496	5	0	0.219164	0.298508	0.0942116	-0.124952	RPS5	RPS5	0.0939339	-0.124306
NormalizedFirstDepolarizationCapacitance_fF.pF	ENSG00000169905	200	-0.219024	-0.374338	-0.0648688	0.0878485	0.494276	5	0	0.219024	0.309469	0.0413157	-0.177708	TOR1AIP2	TOR1AIP2	0.0412922	-0.175861
NormalizedFirstDepolarizationCapacitance_fF.pF	ENSG00000134419	200	-0.218489	-0.37441	-0.0312001	0.0882182	0.429665	5	0	0.218489	0.34321	0.083359	-0.13513	RPS15A	RPS15A	0.0831664	-0.134314
NormalizedFirstDepolarizationCapacitance_fF.pF	ENSG00000198695	200	-0.218324	-0.417494	-0.070406	0.090113	0.477639	5	0	0.218324	0.347088	0.0318973	-0.186427	MT-ND6	MT-ND6	0.0318865	-0.184297
NormalizedFirstDepolarizationCapacitance_fF.pF	ENSG00000103145	200	-0.217942	-0.389645	-0.0485047	0.0940321	0.580361	5	0	0.217942	0.34114	0.0526736	-0.165269	HCFC1R1	HCFC1R1	0.0526249	-0.16378
NormalizedFirstDepolarizationCapacitance_fF.pF	ENSG00000196531	200	-0.217813	-0.369729	-0.0723572	0.0884685	0.497829	5	0	0.217813	0.297372	0.024817	-0.192996	NACA	NACA	0.0248119	-0.190635
NormalizedFirstDepolarizationCapacitance_fF.pF	ENSG00000125691	200	-0.216991	-0.403539	-0.0612443	0.0966814	0.639873	5	0	0.216991	0.342294	0.0645048	-0.152487	RPL23	RPL23	0.0644154	-0.151316
NormalizedFirstDepolarizationCapacitance_fF.pF	ENSG00000124831	200	0.216692	0.0552527	0.385807	0.10049	0.657779	5	0	0.216692	0.330555	-0.0397581	0.176934	LRRFIP1	LRRFIP1	-0.0397371	0.175111
NormalizedFirstDepolarizationCapacitance_fF.pF	ENSG00000175224	200	0.216439	0.0581861	0.358234	0.0903694	0.494359	5	0	0.216439	0.300047	-0.00345246	0.212986	ATG13	ATG13	-0.00345244	0.209823
NormalizedFirstDepolarizationCapacitance_fF.pF	ENSG00000105357	200	-0.216125	-0.396518	-0.0566906	0.102862	0.710433	5	0	0.216125	0.339828	0.114681	-0.101444	MYH14	MYH14	0.114181	-0.101098
NormalizedFirstDepolarizationCapacitance_fF.pF	ENSG00000169895	200	-0.215288	-0.371318	-0.0618323	0.0844255	0.242301	5	0	0.215288	0.309486	0.0389346	-0.176353	SYAP1	SYAP1	0.038915	-0.174548
NormalizedFirstDepolarizationCapacitance_fF.pF	ENSG00000167526	200	-0.214049	-0.355333	-0.0328084	0.0827431	0.308896	5	0	0.214049	0.322524	0.0343603	-0.179689	RPL13	RPL13	0.0343468	-0.17778
NormalizedFirstDepolarizationCapacitance_fF.pF	ENSG00000130035	200	-0.213776	-0.352545	-0.0548793	0.0869964	0.379306	5	0	0.213776	0.297666	0.0794396	-0.134336	GALNT8	GALNT8	0.0792729	-0.133534
NormalizedFirstDepolarizationCapacitance_fF.pF	ENSG00000197747	195	-0.213688	-0.367176	-0.0518403	0.0924318	0.527274	5	0	0.213688	0.315336	0.0835907	-0.130019	S100A10	S100A10	0.0833965	-0.129292
NormalizedFirstDepolarizationCapacitance_fF.pF	ENSG00000102786	200	0.213641	0.0536948	0.38875	0.089796	0.481272	5	0	0.213641	0.335055	0.0104979	0.224139	INTS6	INTS6	0.0104975	0.220459
NormalizedFirstDepolarizationCapacitance_fF.pF	ENSG00000078618	200	0.213428	0.0296589	0.402365	0.0973564	0.635891	5	0	0.213428	0.372706	-0.0560769	0.157351	NRDC	NRDC	-0.0560182	0.156065
NormalizedFirstDepolarizationCapacitance_fF.pF	ENSG00000123131	200	-0.213098	-0.384894	-0.0583393	0.0907748	0.526101	5	0	0.213098	0.326555	0.079124	-0.133974	PRDX4	PRDX4	0.0789593	-0.133178
NormalizedFirstDepolarizationCapacitance_fF.pF	ENSG00000181090	198	0.213068	0.0794507	0.353173	0.0823456	0.221833	5	0	0.213068	0.273723	-0.0509419	0.163001	EHMT1	EHMT1	-0.0508978	0.161572
NormalizedFirstDepolarizationCapacitance_fF.pF	ENSG00000107651	200	0.2127	0.0621572	0.36901	0.087265	0.440363	5	0	0.2127	0.306853	0.000605496	0.213305	SEC23IP	SEC23IP	0.000605496	0.210128
NormalizedFirstDepolarizationCapacitance_fF.pF	ENSG00000110090	198	-0.212333	-0.343459	-0.0860863	0.0849399	0.346303	5	0	0.212333	0.257372	0.0350346	-0.177033	CPT1A	CPT1A	0.0350202	-0.175206
NormalizedFirstDepolarizationCapacitance_fF.pF	ENSG00000106367	198	-0.211934	-0.362857	-0.0532977	0.0952777	0.60367	5	0	0.211934	0.309559	0.0244886	-0.18715	AP1S1	AP1S1	0.0244837	-0.184995
NormalizedFirstDepolarizationCapacitance_fF.pF	ENSG00000135486	200	-0.211917	-0.342789	-0.0966996	0.0990106	0.652058	5	0	0.211917	0.246089	0.0474987	-0.164419	HNRNPA1	HNRNPA1	0.047463	-0.162953
NormalizedFirstDepolarizationCapacitance_fF.pF	ENSG00000168032	200	-0.211515	-0.375818	-0.0527201	0.0837899	0.211859	5	0	0.211515	0.323098	0.0361176	-0.175398	ENTPD3	ENTPD3	0.0361019	-0.173621
NormalizedFirstDepolarizationCapacitance_fF.pF	ENSG00000185008	200	-0.211422	-0.37641	-0.0432481	0.0857955	0.399212	5	0	0.211422	0.333162	0.0407949	-0.170627	ROBO2	ROBO2	0.0407723	-0.168991
NormalizedFirstDepolarizationCapacitance_fF.pF	ENSG00000198728	193	0.211121	0.0603338	0.351629	0.0900533	0.500215	5	0	0.211121	0.291295	-0.0422586	0.168036	LDB1	LDB1	-0.0422335	0.166472
NormalizedFirstDepolarizationCapacitance_fF.pF	ENSG00000167081	199	-0.211119	-0.352418	-0.0493152	0.0857175	0.373056	5	0	0.211119	0.303103	0.0329134	-0.177858	PBX3	PBX3	0.0329015	-0.176006
NormalizedFirstDepolarizationCapacitance_fF.pF	ENSG00000177628	200	0.210935	0.0487442	0.393579	0.101819	0.682571	5	0	0.210935	0.344835	-0.0680205	0.142915	GBA	GBA	-0.0679158	0.14195
NormalizedFirstDepolarizationCapacitance_fF.pF	ENSG00000100075	200	-0.210717	-0.361293	-0.0745887	0.0820287	0.216378	5	0	0.210717	0.286704	0.0456989	-0.165018	SLC25A1	SLC25A1	0.0456671	-0.163537
NormalizedFirstDepolarizationCapacitance_fF.pF	ENSG00000160563	200	-0.210564	-0.387848	-0.0643196	0.095198	0.610043	5	0	0.210564	0.323528	0.0283281	-0.182236	MED27	MED27	0.0283205	-0.180245
NormalizedFirstDepolarizationCapacitance_fF.pF	ENSG00000131979	200	0.210398	0.0490937	0.371557	0.0819794	0.22764	5	0	0.210398	0.322463	-0.0140947	0.196303	GCH1	GCH1	-0.0140938	0.19382
NormalizedFirstDepolarizationCapacitance_fF.pF	ENSG00000155265	200	0.210339	0.0914508	0.354145	0.0968142	0.629751	5	0	0.210339	0.262694	0.0417324	0.252071	GOLGA7B	GOLGA7B	0.0417082	0.246864
NormalizedFirstDepolarizationCapacitance_fF.pF	ENSG00000102048	191	-0.209268	-0.385286	-0.0621895	0.0799043	0.0653871	5	0	0.209268	0.323096	0.0415993	-0.166668	ASB9	ASB9	0.0415753	-0.165142
NormalizedFirstDepolarizationCapacitance_fF.pF	ENSG00000184363	200	-0.208881	-0.370019	-0.0654208	0.0932644	0.558953	5	0	0.208881	0.304599	0.0633136	-0.145568	PKP3	PKP3	0.0632291	-0.144548
NormalizedFirstDepolarizationCapacitance_fF.pF	ENSG00000067057	200	0.208736	0.0298229	0.322445	0.0893154	0.4613	5	0	0.208736	0.292622	-0.0491929	0.159543	PFKP	PFKP	-0.0491533	0.158203
NormalizedFirstDepolarizationCapacitance_fF.pF	ENSG00000168772	200	0.208517	0.0440676	0.397798	0.103186	0.703667	5	0	0.208517	0.35373	-0.0230557	0.185462	CXXC4	CXXC4	-0.0230516	0.183364
NormalizedFirstDepolarizationCapacitance_fF.pF	ENSG00000174444	200	-0.207582	-0.389964	-0.0433388	0.0827028	0.206726	5	0	0.207582	0.346626	0.0304488	-0.177133	RPL4	RPL4	0.0304394	-0.175304
NormalizedFirstDepolarizationCapacitance_fF.pF	ENSG00000101040	200	0.20758	0.0514891	0.402232	0.088215	0.422587	5	0	0.20758	0.350743	-0.0443819	0.163198	ZMYND8	ZMYND8	-0.0443528	0.161764
NormalizedFirstDepolarizationCapacitance_fF.pF	ENSG00000133112	200	-0.207397	-0.343672	-0.0730069	0.0876983	0.465299	5	0	0.207397	0.270665	0.0462349	-0.161162	TPT1	TPT1	0.046202	-0.159781
NormalizedFirstDepolarizationCapacitance_fF.pF	ENSG00000145592	200	-0.206308	-0.353136	-0.0573947	0.0846539	0.345889	5	0	0.206308	0.295741	0.0433715	-0.162937	RPL37	RPL37	0.0433443	-0.16151
NormalizedFirstDepolarizationCapacitance_fF.pF	ENSG00000185624	200	-0.206262	-0.356943	-0.0335213	0.087045	0.401203	5	0	0.206262	0.323422	0.0189187	-0.187344	P4HB	P4HB	0.0189164	-0.185182
NormalizedFirstDepolarizationCapacitance_fF.pF	ENSG00000118680	200	-0.205829	-0.386629	-0.0538011	0.0881796	0.432011	5	0	0.205829	0.332828	0.026752	-0.179077	MYL12B	MYL12B	0.0267456	-0.177187
NormalizedFirstDepolarizationCapacitance_fF.pF	ENSG00000115239	200	0.205813	0.0464864	0.395274	0.0942394	0.568897	5	0	0.205813	0.348788	-0.0284396	0.177374	ASB3	ASB3	-0.0284319	0.175537
NormalizedFirstDepolarizationCapacitance_fF.pF	ENSG00000103254	200	0.203133	0.0542445	0.329099	0.0809878	0.183429	5	0	0.203133	0.274855	-0.010438	0.192695	FAM173A	FAM173A	-0.0104376	0.190345
NormalizedFirstDepolarizationCapacitance_fF.pF	ENSG00000130830	200	-0.202732	-0.345163	-0.059711	0.0902372	0.491809	5	0	0.202732	0.285452	0.0502296	-0.152502	MPP1	MPP1	0.0501874	-0.151331
NormalizedFirstDepolarizationCapacitance_fF.pF	ENSG00000163497	177	0.202689	0.052066	0.348067	0.0906488	0.469053	5	0	0.202689	0.296001	-0.0262657	0.177481	FEV	FEV	-0.0262597	0.175641
NormalizedFirstDepolarizationCapacitance_fF.pF	ENSG00000008988	200	-0.202663	-0.345777	-0.0392088	0.0884468	0.470794	5	0	0.202663	0.306569	0.0452614	-0.157402	RPS20	RPS20	0.0452305	-0.156115
NormalizedFirstDepolarizationCapacitance_fF.pF	ENSG00000113712	200	0.20257	0.059303	0.350801	0.103268	0.717733	5	0	0.20257	0.291498	0.00639294	0.208963	CSNK1A1	CSNK1A1	0.00639285	0.205974
NormalizedFirstDepolarizationCapacitance_fF.pF	ENSG00000085224	200	0.202512	0.0512712	0.367491	0.0883442	0.449812	5	0	0.202512	0.31622	-0.0102794	0.192232	ATRX	ATRX	-0.010279	0.189899
NormalizedFirstDepolarizationCapacitance_fF.pF	ENSG00000077264	200	0.202492	0.0532587	0.337701	0.0914885	0.546637	5	0	0.202492	0.284442	0.0407788	0.243271	PAK3	PAK3	0.0407562	0.238583
NormalizedFirstDepolarizationCapacitance_fF.pF	ENSG00000132549	200	0.202349	0.015814	0.376167	0.09946	0.660529	5	0	0.202349	0.360353	-0.0258426	0.176506	VPS13B	VPS13B	-0.0258368	0.174696
NormalizedFirstDepolarizationCapacitance_fF.pF	ENSG00000132199	200	0.202255	0.0510227	0.382981	0.0803936	0.0706581	5	0	0.202255	0.331959	-0.0537874	0.148468	ENOSF1	ENOSF1	-0.0537356	0.147387
NormalizedFirstDepolarizationCapacitance_fF.pF	ENSG00000250366	200	-0.201785	-0.354105	-0.0142514	0.0840429	0.21527	5	0	0.201785	0.339853	0.0808577	-0.120927	TUNAR	TUNAR	0.0806819	-0.120341
NormalizedFirstDepolarizationCapacitance_fF.pF	ENSG00000150687	200	-0.201705	-0.363631	-0.037751	0.0788626	0	5	0	0.201705	0.325881	0.0817862	-0.119919	PRSS23	PRSS23	0.0816044	-0.119347
NormalizedFirstDepolarizationCapacitance_fF.pF	ENSG00000178538	127	0.200831	0.0382778	0.329176	0.0788323	0	5	0	0.200831	0.290899	0.0528139	0.25095	CA8	CA8	0.0527649	0.245811
NormalizedFirstDepolarizationCapacitance_fF.pF	ENSG00000196505	200	-0.200785	-0.350851	-0.0606966	0.0825901	0.218715	5	0	0.200785	0.290154	0.0375654	-0.163219	GDAP2	GDAP2	0.0375477	-0.161785
NormalizedFirstDepolarizationCapacitance_fF.pF	ENSG00000149313	200	0.200626	0.0438711	0.376496	0.0890696	0.488275	5	0	0.200626	0.332625	-0.0940167	0.10661	AASDHPPT	AASDHPPT	-0.0937406	0.106208
NormalizedFirstDepolarizationCapacitance_fF.pF	ENSG00000081177	175	0.200425	0.0455691	0.370622	0.0841455	0.270368	5	0	0.200425	0.325053	0.0267187	0.228224	EXD2	EXD2	0.0267124	0.224343
NormalizedFirstDepolarizationCapacitance_fF.pF	ENSG00000117625	200	0.199733	0.0453326	0.361952	0.0817278	0.170979	5	0	0.199733	0.316619	-0.0359186	0.163815	RCOR3	RCOR3	-0.0359032	0.162365
NormalizedFirstDepolarizationCapacitance_fF.pF	ENSG00000138796	200	-0.19955	-0.347712	-0.0457308	0.0801846	0.105925	5	0	0.19955	0.301981	0.0142286	-0.185322	HADH	HADH	0.0142276	-0.183229
NormalizedFirstDepolarizationCapacitance_fF.pF	ENSG00000173992	200	0.199315	0.060313	0.335978	0.0919577	0.531867	5	0	0.199315	0.275665	0.0132573	0.212573	CCS	CCS	0.0132566	0.209428
NormalizedFirstDepolarizationCapacitance_fF.pF	ENSG00000125450	200	0.199075	0.0369501	0.353991	0.102091	0.674751	5	0	0.199075	0.31704	-0.0861098	0.112965	NUP85	NUP85	-0.0858976	0.112487
NormalizedFirstDepolarizationCapacitance_fF.pF	ENSG00000132432	200	-0.198802	-0.350817	-0.0436712	0.0862005	0.358706	5	0	0.198802	0.307146	0.0276942	-0.171108	SEC61G	SEC61G	0.0276871	-0.169457
NormalizedFirstDepolarizationCapacitance_fF.pF	ENSG00000064042	200	-0.198754	-0.378173	-0.0344972	0.0892437	0.46159	5	0	0.198754	0.343675	0.0697162	-0.129038	LIMCH1	LIMCH1	0.0696034	-0.128327
NormalizedFirstDepolarizationCapacitance_fF.pF	ENSG00000181885	200	-0.198742	-0.365807	-0.0296607	0.101576	0.696749	5	0	0.198742	0.336147	0.0842221	-0.114519	CLDN7	CLDN7	0.0840235	-0.114021
NormalizedFirstDepolarizationCapacitance_fF.pF	ENSG00000205726	200	0.198416	0.0518142	0.368914	0.0961958	0.59447	5	0	0.198416	0.3171	-0.0312297	0.167187	ITSN1	ITSN1	-0.0312195	0.165646
NormalizedFirstDepolarizationCapacitance_fF.pF	ENSG00000211584	200	-0.197623	-0.348618	-0.0331969	0.0833465	0.28508	5	0	0.197623	0.315421	0.0321848	-0.165438	SLC48A1	SLC48A1	0.0321736	-0.163945
NormalizedFirstDepolarizationCapacitance_fF.pF	ENSG00000129003	200	0.197032	0.0554916	0.350556	0.0848325	0.327259	5	0	0.197032	0.295064	0.0276043	0.224636	VPS13C	VPS13C	0.0275973	0.220932
NormalizedFirstDepolarizationCapacitance_fF.pF	ENSG00000100994	200	0.196919	0.0265449	0.355987	0.0934828	0.587642	5	0	0.196919	0.329442	-0.0265408	0.170378	PYGB	PYGB	-0.0265346	0.168748
NormalizedFirstDepolarizationCapacitance_fF.pF	ENSG00000197045	200	-0.196914	-0.339262	-0.0602841	0.0841769	0.35568	5	0	0.196914	0.278978	0.133739	-0.0631756	GMFB	GMFB	0.132947	-0.0630917
NormalizedFirstDepolarizationCapacitance_fF.pF	ENSG00000165507	200	0.196831	0.0416153	0.342852	0.0849172	0.328518	5	0	0.196831	0.301237	-0.0286363	0.168195	C10orf10	C10orf10	-0.0286285	0.166627
NormalizedFirstDepolarizationCapacitance_fF.pF	ENSG00000088992	199	-0.1965	-0.372846	-0.0446296	0.083715	0.273305	5	0	0.1965	0.328217	0.0538434	-0.142837	TESC	TESC	0.0537914	-0.141873
NormalizedFirstDepolarizationCapacitance_fF.pF	ENSG00000136143	200	0.195896	0.0532036	0.348627	0.0867218	0.43927	5	0	0.195896	0.295423	-0.00158611	0.19431	SUCLA2	SUCLA2	-0.00158611	0.191901
NormalizedFirstDepolarizationCapacitance_fF.pF	ENSG00000111786	199	0.195848	0.0452621	0.336252	0.0820139	0.205431	5	0	0.195848	0.29099	-0.0614527	0.134858	SRSF9	SRSF9	-0.0613755	0.134047
NormalizedFirstDepolarizationCapacitance_fF.pF	ENSG00000178401	199	-0.195828	-0.333143	-0.0317415	0.0948482	0.579713	5	0	0.195828	0.301402	0.0350696	-0.16034	DNAJC22	DNAJC22	0.0350552	-0.15898
NormalizedFirstDepolarizationCapacitance_fF.pF	ENSG00000091972	200	0.195768	0.0470514	0.350613	0.094167	0.582296	5	0	0.195768	0.303562	-0.052399	0.143369	CD200	CD200	-0.0523511	0.142394
NormalizedFirstDepolarizationCapacitance_fF.pF	ENSG00000100528	200	-0.195464	-0.36604	-0.0250228	0.0948804	0.584127	5	0	0.195464	0.341017	0.0308753	-0.164589	CNIH1	CNIH1	0.0308655	-0.163119
NormalizedFirstDepolarizationCapacitance_fF.pF	ENSG00000130402	200	-0.195151	-0.346853	-0.0398671	0.0873822	0.399559	5	0	0.195151	0.306986	0.0514679	-0.143684	ACTN4	ACTN4	0.0514225	-0.142703
NormalizedFirstDepolarizationCapacitance_fF.pF	ENSG00000116299	200	-0.195096	-0.330789	-0.0327668	0.0854655	0.389258	5	0	0.195096	0.298022	0.0722998	-0.122796	KIAA1324	KIAA1324	0.0721741	-0.122183
NormalizedFirstDepolarizationCapacitance_fF.pF	ENSG00000198755	200	-0.194923	-0.325992	-0.0529189	0.0796192	0.0141316	5	0	0.194923	0.273073	0.05665	-0.138273	RPL10A	RPL10A	0.0565895	-0.137399
NormalizedFirstDepolarizationCapacitance_fF.pF	ENSG00000103266	200	0.19465	0.0166186	0.358955	0.0920603	0.540487	5	0	0.19465	0.342336	-0.0832573	0.111393	STUB1	STUB1	-0.0830655	0.110934
NormalizedFirstDepolarizationCapacitance_fF.pF	ENSG00000154277	200	-0.194636	-0.35406	-0.0385316	0.0824067	0.187957	5	0	0.194636	0.315528	0.0493536	-0.145283	UCHL1	UCHL1	0.0493136	-0.144269
NormalizedFirstDepolarizationCapacitance_fF.pF	ENSG00000131469	200	-0.194384	-0.352849	-0.0454842	0.0880384	0.361451	5	0	0.194384	0.307365	0.0594367	-0.134948	RPL27	RPL27	0.0593668	-0.134134
NormalizedFirstDepolarizationCapacitance_fF.pF	ENSG00000229117	200	-0.194077	-0.358716	-0.0368534	0.0884404	0.455827	5	0	0.194077	0.321863	0.092166	-0.101911	RPL41	RPL41	0.0919059	-0.101559
NormalizedFirstDepolarizationCapacitance_fF.pF	ENSG00000137642	200	-0.194069	-0.349378	-0.00329932	0.0925768	0.553645	5	0	0.194069	0.346079	-0.025236	-0.219305	SORL1	SORL1	-0.0252306	-0.215855
NormalizedFirstDepolarizationCapacitance_fF.pF	ENSG00000104290	200	0.193954	0.04313	0.345457	0.0869185	0.422974	5	0	0.193954	0.302327	0.000653749	0.194607	FZD3	FZD3	0.000653749	0.192187
NormalizedFirstDepolarizationCapacitance_fF.pF	ENSG00000113597	199	0.193581	0.0517342	0.342169	0.0908511	0.519963	5	0	0.193581	0.290434	-0.0281345	0.165518	TRAPPC13	TRAPPC13	-0.0281271	0.164023
NormalizedFirstDepolarizationCapacitance_fF.pF	ENSG00000119041	199	0.193299	0.0299114	0.331701	0.0876895	0.430542	5	0	0.193299	0.30179	0.00666943	0.200217	GTF3C3	GTF3C3	0.00666933	0.197584
NormalizedFirstDepolarizationCapacitance_fF.pF	ENSG00000134265	200	0.193288	0.0218616	0.361285	0.087096	0.40166	5	0	0.193288	0.339424	-0.00883566	0.184452	NAPG	NAPG	-0.00883543	0.182388
NormalizedFirstDepolarizationCapacitance_fF.pF	ENSG00000205542	200	0.19315	0.0137818	0.354625	0.0893542	0.489237	5	0	0.19315	0.340844	0.0135041	0.206654	TMSB4X	TMSB4X	0.0135033	0.203762
NormalizedFirstDepolarizationCapacitance_fF.pF	ENSG00000134597	183	0.193119	0.0523268	0.364072	0.083483	0.281394	5	0	0.193119	0.311745	-0.0204053	0.17316	RBMX2	RBMX2	-0.0204024	0.17145
NormalizedFirstDepolarizationCapacitance_fF.pF	ENSG00000135775	192	0.192866	0.062658	0.339149	0.083529	0.235487	5	0	0.192866	0.276491	-0.0226945	0.169348	COG2	COG2	-0.0226906	0.167747
NormalizedFirstDepolarizationCapacitance_fF.pF	ENSG00000158089	195	-0.192455	-0.332016	-0.0219846	0.0938081	0.571299	5	0	0.192455	0.310032	0.0990602	-0.0926536	GALNT14	GALNT14	0.0987374	-0.0923894
NormalizedFirstDepolarizationCapacitance_fF.pF	ENSG00000164061	193	0.19213	0.0646883	0.334667	0.0784342	0	5	0	0.19213	0.269978	0.013606	0.204598	BSN	BSN	0.0136052	0.20179
NormalizedFirstDepolarizationCapacitance_fF.pF	ENSG00000227877	200	-0.191651	-0.350477	-0.0211013	0.10478	0.708398	5	0	0.191651	0.329375	0.106119	-0.0855319	MRLN	MRLN	0.105722	-0.085324
NormalizedFirstDepolarizationCapacitance_fF.pF	ENSG00000054654	200	0.191531	0.0671932	0.33493	0.0804988	0.110851	5	0	0.191531	0.267736	0.0214588	0.21299	SYNE2	SYNE2	0.0214556	0.209827
NormalizedFirstDepolarizationCapacitance_fF.pF	ENSG00000166441	200	-0.191117	-0.342481	-0.0140183	0.0818274	0.192286	5	0	0.191117	0.328463	0.0143428	-0.176775	RPL27A	RPL27A	0.0143418	-0.174956
NormalizedFirstDepolarizationCapacitance_fF.pF	ENSG00000170946	121	0.191109	0.0384011	0.316297	0.0793857	0	5	0	0.191109	0.277896	-0.0326485	0.156169	DNAJC24	DNAJC24	-0.0326369	0.154912
NormalizedFirstDepolarizationCapacitance_fF.pF	ENSG00000166923	200	-0.190718	-0.340501	-0.0535269	0.0840002	0.318488	5	0	0.190718	0.286974	0.00440689	-0.186311	GREM1	GREM1	0.00440686	-0.184185
NormalizedFirstDepolarizationCapacitance_fF.pF	ENSG00000042445	199	-0.190222	-0.338289	-0.0291193	0.0821716	0.219124	5	0	0.190222	0.30917	0.0137609	-0.176528	RETSAT	RETSAT	0.01376	-0.174716
NormalizedFirstDepolarizationCapacitance_fF.pF	ENSG00000170540	200	0.189946	0.0503928	0.344959	0.0879738	0.416166	5	0	0.189946	0.294567	-0.0322666	0.157679	ARL6IP1	ARL6IP1	-0.0322554	0.156386
NormalizedFirstDepolarizationCapacitance_fF.pF	ENSG00000140264	200	-0.189939	-0.326382	-0.0563621	0.0831584	0.256229	5	0	0.189939	0.27002	0.0167907	-0.173149	SERF2	SERF2	0.0167891	-0.171439
NormalizedFirstDepolarizationCapacitance_fF.pF	ENSG00000100796	200	0.189922	0.0259454	0.378394	0.0975284	0.614376	5	0	0.189922	0.352448	-0.0382832	0.151639	PPP4R3A	PPP4R3A	-0.0382645	0.150487
NormalizedFirstDepolarizationCapacitance_fF.pF	ENSG00000169116	200	-0.189681	-0.345642	0.000291785	0.088562	0.415095	5	0	0.189681	0.345934	0.00875545	-0.180925	PARM1	PARM1	0.00875522	-0.178977
NormalizedFirstDepolarizationCapacitance_fF.pF	ENSG00000001497	137	0.189501	0.00416273	0.375523	0.0965559	0.475538	5	0	0.189501	0.371361	-0.0598962	0.126307	LAS1L	LAS1L	-0.0598247	0.125639
NormalizedFirstDepolarizationCapacitance_fF.pF	ENSG00000107223	200	0.189356	0.0470806	0.342862	0.0865185	0.364371	5	0	0.189356	0.295781	-0.016426	0.17293	EDF1	EDF1	-0.0164245	0.171227
NormalizedFirstDepolarizationCapacitance_fF.pF	ENSG00000114857	200	0.189194	0.0435016	0.354535	0.0887214	0.457404	5	0	0.189194	0.311033	-0.0151609	0.174033	NKTR	NKTR	-0.0151598	0.172297
NormalizedFirstDepolarizationCapacitance_fF.pF	ENSG00000115806	200	-0.188923	-0.336756	-0.0430585	0.0841252	0.30581	5	0	0.188923	0.293697	0.0723476	-0.116575	GORASP2	GORASP2	0.0722217	-0.11605
NormalizedFirstDepolarizationCapacitance_fF.pF	ENSG00000155093	200	0.188909	0.0296836	0.395231	0.118045	0.806631	5	0	0.188909	0.365548	-0.0860871	0.102822	PTPRN2	PTPRN2	-0.085875	0.102461
NormalizedFirstDepolarizationCapacitance_fF.pF	ENSG00000155016	200	-0.188848	-0.335371	-0.044898	0.0877757	0.419126	5	0	0.188848	0.290473	0.00459689	-0.184251	CYP2U1	CYP2U1	0.00459686	-0.182194
NormalizedFirstDepolarizationCapacitance_fF.pF	ENSG00000125868	200	-0.188735	-0.315063	-0.0299125	0.0852804	0.366013	5	0	0.188735	0.28515	0.0759747	-0.11276	DSTN	DSTN	0.0758289	-0.112285
NormalizedFirstDepolarizationCapacitance_fF.pF	ENSG00000198888	200	-0.187986	-0.336604	-0.0211016	0.0930947	0.571693	5	0	0.187986	0.315502	0.0833714	-0.104614	MT-ND1	MT-ND1	0.0831788	-0.104234
NormalizedFirstDepolarizationCapacitance_fF.pF	ENSG00000119950	199	0.187919	0.0377117	0.333678	0.0951448	0.60725	5	0	0.187919	0.295966	-0.0133496	0.174842	MXI1	MXI1	-0.0133488	0.173082
NormalizedFirstDepolarizationCapacitance_fF.pF	ENSG00000133703	200	-0.187845	-0.315688	-0.0507793	0.0877248	0.414255	5	0	0.187845	0.264908	0.0868787	-0.100966	KRAS	KRAS	0.0866608	-0.100625
NormalizedFirstDepolarizationCapacitance_fF.pF	ENSG00000197756	200	-0.187837	-0.371386	-0.0234858	0.0962683	0.636702	5	0	0.187837	0.3479	0.085698	-0.102139	RPL37A	RPL37A	0.0854889	-0.101785
NormalizedFirstDepolarizationCapacitance_fF.pF	ENSG00000139168	200	-0.187543	-0.339411	-0.0194933	0.0857746	0.355215	5	0	0.187543	0.319917	0.103128	-0.0844149	ZCRB1	ZCRB1	0.102764	-0.084215
NormalizedFirstDepolarizationCapacitance_fF.pF	ENSG00000100325	200	0.187473	0.00901969	0.346916	0.104375	0.702469	5	0	0.187473	0.337896	-0.0549291	0.132544	ASCC2	ASCC2	-0.0548739	0.131773
NormalizedFirstDepolarizationCapacitance_fF.pF	ENSG00000127995	179	0.187358	0.0537385	0.325749	0.085106	0.309204	5	0	0.187358	0.27201	0.0553283	0.241047	CASD1	CASD1	0.0552719	0.236484
NormalizedFirstDepolarizationCapacitance_fF.pF	ENSG00000072832	200	0.186899	0.0239793	0.388571	0.0941028	0.581817	5	0	0.186899	0.364592	-0.000916145	0.185982	CRMP1	CRMP1	-0.000916145	0.183867
NormalizedFirstDepolarizationCapacitance_fF.pF	ENSG00000102265	200	-0.186887	-0.339354	-0.0296439	0.0865344	0.338625	5	0	0.186887	0.30971	0.0231324	-0.163754	TIMP1	TIMP1	0.0231283	-0.162306
NormalizedFirstDepolarizationCapacitance_fF.pF	ENSG00000198938	200	-0.186643	-0.345254	-0.0181972	0.0888234	0.457756	5	0	0.186643	0.327056	-0.0464369	-0.23308	MT-CO3	MT-CO3	-0.0464035	-0.228949
NormalizedFirstDepolarizationCapacitance_fF.pF	ENSG00000196323	197	-0.186534	-0.357168	-0.0249818	0.0865992	0.401964	5	0	0.186534	0.332186	0.0594232	-0.127233	ZBTB44	ZBTB44	0.0593534	-0.126551
NormalizedFirstDepolarizationCapacitance_fF.pF	ENSG00000189043	200	-0.186372	-0.332866	-0.0267455	0.0815013	0.188707	5	0	0.186372	0.30612	0.0071108	-0.179261	NDUFA4	NDUFA4	0.00711068	-0.177366
NormalizedFirstDepolarizationCapacitance_fF.pF	ENSG00000198168	200	-0.186333	-0.368487	-0.0350231	0.101456	0.689002	5	0	0.186333	0.333463	-0.00866122	-0.194994	SVIP	SVIP	-0.008661	-0.19256
NormalizedFirstDepolarizationCapacitance_fF.pF	ENSG00000133027	200	0.186284	0.03408	0.340222	0.0836896	0.275739	5	0	0.186284	0.306142	-0.0163043	0.16998	PEMT	PEMT	-0.0163028	0.168362
NormalizedFirstDepolarizationCapacitance_fF.pF	ENSG00000213585	200	-0.186257	-0.346528	-0.0403623	0.0812111	0.0841406	5	0	0.186257	0.306166	0.0404207	-0.145837	VDAC1	VDAC1	0.0403987	-0.144812
NormalizedFirstDepolarizationCapacitance_fF.pF	ENSG00000137845	200	0.185915	0.0546707	0.322645	0.100475	0.666758	5	0	0.185915	0.267974	-0.0608324	0.125083	ADAM10	ADAM10	-0.0607575	0.124434
NormalizedFirstDepolarizationCapacitance_fF.pF	ENSG00000270647	188	0.185834	0.0370657	0.336659	0.0831703	0.224565	5	0	0.185834	0.299593	-0.0747744	0.113208	TAF15	TAF15	-0.0746353	0.112727
NormalizedFirstDepolarizationCapacitance_fF.pF	ENSG00000149273	200	-0.185752	-0.342228	-0.0362232	0.0877682	0.452673	5	0	0.185752	0.306005	0.0127234	-0.173029	RPS3	RPS3	0.0127227	-0.171323
NormalizedFirstDepolarizationCapacitance_fF.pF	ENSG00000114126	196	0.185725	0.0148711	0.355207	0.0899697	0.525587	5	0	0.185725	0.340336	0.0296454	0.216027	TFDP2	TFDP2	0.0296367	0.212728
NormalizedFirstDepolarizationCapacitance_fF.pF	ENSG00000171792	193	0.185166	0.0519375	0.3351	0.0827749	0.178839	5	0	0.185166	0.283163	0.00735106	0.193235	RHNO1	RHNO1	0.00735093	0.190865
NormalizedFirstDepolarizationCapacitance_fF.pF	ENSG00000135549	200	-0.185007	-0.342652	-0.0245309	0.095764	0.626811	5	0	0.185007	0.318121	0.00854929	-0.176458	PKIB	PKIB	0.00854908	-0.174649
NormalizedFirstDepolarizationCapacitance_fF.pF	ENSG00000100316	200	-0.184768	-0.326588	-0.0290533	0.0918305	0.525731	5	0	0.184768	0.297535	0.0528676	-0.1319	RPL3	RPL3	0.0528184	-0.131141
NormalizedFirstDepolarizationCapacitance_fF.pF	ENSG00000255302	200	0.184431	0.0291408	0.343941	0.0947804	0.604577	5	0	0.184431	0.3148	-0.0155302	0.168901	EID1	EID1	-0.015529	0.167313
NormalizedFirstDepolarizationCapacitance_fF.pF	ENSG00000065135	200	-0.18425	-0.338642	-0.0519274	0.0924045	0.556607	5	0	0.18425	0.286714	0.0805133	-0.103736	GNAI3	GNAI3	0.0803398	-0.103366
NormalizedFirstDepolarizationCapacitance_fF.pF	ENSG00000100216	200	-0.184194	-0.328103	-0.0154503	0.0976628	0.636031	5	0	0.184194	0.312653	0.0145939	-0.1696	TOMM22	TOMM22	0.0145929	-0.167992
NormalizedFirstDepolarizationCapacitance_fF.pF	ENSG00000101773	200	0.184023	0.0254358	0.338291	0.0944805	0.602351	5	0	0.184023	0.312855	0.00536349	0.189387	RBBP8	RBBP8	0.00536343	0.187154
NormalizedFirstDepolarizationCapacitance_fF.pF	ENSG00000153558	200	-0.183977	-0.337142	-0.0329592	0.0799824	0.0272777	5	0	0.183977	0.304183	0.0903323	-0.0936446	FBXL2	FBXL2	0.0900874	-0.0933718
NormalizedFirstDepolarizationCapacitance_fF.pF	ENSG00000130332	200	-0.183538	-0.353128	-0.0137825	0.0964724	0.63156	5	0	0.183538	0.339345	0.0756112	-0.107927	LSM7	LSM7	0.0754674	-0.10751
NormalizedFirstDepolarizationCapacitance_fF.pF	ENSG00000105655	200	0.18322	0.0248493	0.325049	0.0964552	0.619176	5	0	0.18322	0.3002	-0.0452387	0.137981	ISYNA1	ISYNA1	-0.0452079	0.137112
NormalizedFirstDepolarizationCapacitance_fF.pF	ENSG00000149182	200	0.183179	0.0474107	0.318721	0.0919735	0.536966	5	0	0.183179	0.27131	0.0244744	0.207653	ARFGAP2	ARFGAP2	0.0244695	0.204719
NormalizedFirstDepolarizationCapacitance_fF.pF	ENSG00000146066	200	-0.183087	-0.339543	-0.0219739	0.0865961	0.401319	5	0	0.183087	0.317569	0.0800791	-0.103008	HIGD2A	HIGD2A	0.0799084	-0.102646
NormalizedFirstDepolarizationCapacitance_fF.pF	ENSG00000178252	200	0.182973	0.00519941	0.394643	0.0962745	0.609824	5	0	0.182973	0.389443	-0.0341265	0.148846	WDR6	WDR6	-0.0341133	0.147757
NormalizedFirstDepolarizationCapacitance_fF.pF	ENSG00000014216	200	-0.18289	-0.337992	-0.0324992	0.0823275	0.227786	5	0	0.18289	0.305493	0.0957453	-0.0871446	CAPN1	CAPN1	0.0954537	-0.0869247
NormalizedFirstDepolarizationCapacitance_fF.pF	ENSG00000156928	200	0.182526	0.0452275	0.345903	0.0928768	0.554308	5	0	0.182526	0.300675	-0.0429381	0.139588	MALSU1	MALSU1	-0.0429117	0.138688
NormalizedFirstDepolarizationCapacitance_fF.pF	ENSG00000119523	200	-0.182269	-0.314391	-0.0291778	0.0904246	0.494576	5	0	0.182269	0.285213	0.0245618	-0.157707	ALG2	ALG2	0.0245569	-0.156413
NormalizedFirstDepolarizationCapacitance_fF.pF	ENSG00000084463	200	-0.182266	-0.31345	-0.0485974	0.0893976	0.51179	5	0	0.182266	0.264852	0.0704083	-0.111858	WBP11	WBP11	0.0702922	-0.111394
NormalizedFirstDepolarizationCapacitance_fF.pF	ENSG00000162736	200	0.182248	0.0141575	0.326228	0.0903201	0.492762	5	0	0.182248	0.312071	-0.0254691	0.156779	NCSTN	NCSTN	-0.0254636	0.155507
NormalizedFirstDepolarizationCapacitance_fF.pF	ENSG00000112893	200	-0.181824	-0.315492	-0.0445345	0.0791342	0	5	0	0.181824	0.270958	0.0487799	-0.133044	MAN2A1	MAN2A1	0.0487413	-0.132265
NormalizedFirstDepolarizationCapacitance_fF.pF	ENSG00000075292	200	0.181792	0.0271482	0.34237	0.0929484	0.554451	5	0	0.181792	0.315222	-0.0414595	0.140332	ZNF638	ZNF638	-0.0414357	0.139418
NormalizedFirstDepolarizationCapacitance_fF.pF	ENSG00000119326	200	0.181687	0.0412676	0.329156	0.0865494	0.387755	5	0	0.181687	0.287888	-0.0377707	0.143916	CTNNAL1	CTNNAL1	-0.0377527	0.142931
NormalizedFirstDepolarizationCapacitance_fF.pF	ENSG00000141837	200	0.181535	0.0368167	0.316228	0.0821362	0.17219	5	0	0.181535	0.279411	0.0370771	0.218612	CACNA1A	CACNA1A	0.0370602	0.215195
NormalizedFirstDepolarizationCapacitance_fF.pF	ENSG00000172493	200	0.181351	0.0137359	0.354114	0.0955127	0.615818	5	0	0.181351	0.340378	-0.0237444	0.157607	AFF1	AFF1	-0.0237399	0.156315
NormalizedFirstDepolarizationCapacitance_fF.pF	ENSG00000134107	125	0.181053	0.0359684	0.334246	0.0820526	0	5	0	0.181053	0.298277	-0.0144578	0.168242	BHLHE40	BHLHE40	-0.0144568	0.166672
NormalizedFirstDepolarizationCapacitance_fF.pF	ENSG00000115738	200	-0.180965	-0.3506	-0.0273744	0.0968316	0.615168	5	0	0.180965	0.323225	0.0763966	-0.104568	ID2	ID2	0.0762483	-0.104188
NormalizedFirstDepolarizationCapacitance_fF.pF	ENSG00000175166	200	0.180911	-0.00389949	0.378934	0.111364	0.757014	5	0	0.180911	0.382834	-0.103142	0.0777689	PSMD2	PSMD2	-0.102778	0.0776125
NormalizedFirstDepolarizationCapacitance_fF.pF	ENSG00000133135	200	-0.180793	-0.34099	-0.0446586	0.0853332	0.388756	5	0	0.180793	0.296331	0.0825552	-0.0982375	RNF128	RNF128	0.0823681	-0.0979227
NormalizedFirstDepolarizationCapacitance_fF.pF	ENSG00000214944	192	0.180758	0.0142161	0.32569	0.0848403	0.350726	5	0	0.180758	0.311474	-0.00671275	0.174159	ARHGEF28	ARHGEF28	-0.00671265	0.172419
NormalizedFirstDepolarizationCapacitance_fF.pF	ENSG00000048828	200	-0.180746	-0.345037	-0.0492647	0.0858738	0.361951	5	0	0.180746	0.295772	0.0396612	-0.141085	FAM120A	FAM120A	0.0396405	-0.140156
NormalizedFirstDepolarizationCapacitance_fF.pF	ENSG00000137154	200	-0.180731	-0.343005	-0.0512182	0.0867882	0.372483	5	0	0.180731	0.291787	0.0361597	-0.144571	RPS6	RPS6	0.036144	-0.143572
NormalizedFirstDepolarizationCapacitance_fF.pF	ENSG00000164985	200	0.180556	0.0381982	0.318921	0.0813552	0.170713	5	0	0.180556	0.280723	-0.0244726	0.156084	PSIP1	PSIP1	-0.0244677	0.154828
NormalizedFirstDepolarizationCapacitance_fF.pF	ENSG00000109971	200	0.180479	0.0219615	0.40724	0.0931996	0.515392	5	0	0.180479	0.385279	-0.0965655	0.0839134	HSPA8	HSPA8	-0.0962664	0.083717
NormalizedFirstDepolarizationCapacitance_fF.pF	ENSG00000095777	200	0.180215	0.00662808	0.382701	0.106667	0.732475	5	0	0.180215	0.376073	-0.0768346	0.103381	MYO3A	MYO3A	-0.0766837	0.103014
NormalizedFirstDepolarizationCapacitance_fF.pF	ENSG00000063177	200	-0.180037	-0.340638	-0.00512897	0.0966823	0.614007	5	0	0.180037	0.335509	0.0392459	-0.140791	RPL18	RPL18	0.0392257	-0.139869
NormalizedFirstDepolarizationCapacitance_fF.pF	ENSG00000175426	200	-0.179727	-0.308504	-0.0377768	0.0855608	0.409529	5	0	0.179727	0.270727	0.0543782	-0.125349	PCSK1	PCSK1	0.0543247	-0.124696
NormalizedFirstDepolarizationCapacitance_fF.pF	ENSG00000105738	200	0.179668	0.0236639	0.32095	0.0838769	0.295743	5	0	0.179668	0.297286	-0.0382992	0.141369	SIPA1L3	SIPA1L3	-0.0382805	0.140435
NormalizedFirstDepolarizationCapacitance_fF.pF	ENSG00000166326	200	-0.179656	-0.323165	-0.018002	0.0900866	0.470802	5	0	0.179656	0.305163	0.0511592	-0.128497	TRIM44	TRIM44	0.0511146	-0.127794
NormalizedFirstDepolarizationCapacitance_fF.pF	ENSG00000158985	200	0.179574	0.00913983	0.333261	0.090065	0.496569	5	0	0.179574	0.324121	-0.0119763	0.167598	CDC42SE2	CDC42SE2	-0.0119758	0.166046
NormalizedFirstDepolarizationCapacitance_fF.pF	ENSG00000154309	200	0.179523	0.0280499	0.337785	0.084843	0.37743	5	0	0.179523	0.309735	-0.0303624	0.149161	DISP1	DISP1	-0.0303531	0.148065
NormalizedFirstDepolarizationCapacitance_fF.pF	ENSG00000118900	200	0.179009	0.00607695	0.334543	0.0809063	0.0482032	5	0	0.179009	0.328466	-0.0720331	0.106976	UBN1	UBN1	-0.0719088	0.10657
NormalizedFirstDepolarizationCapacitance_fF.pF	ENSG00000143190	199	0.179007	0.00121623	0.344881	0.0940121	0.572125	5	0	0.179007	0.343665	0.0394288	0.21827	POU2F1	POU2F1	0.0394084	0.214868
NormalizedFirstDepolarizationCapacitance_fF.pF	ENSG00000241127	198	-0.178494	-0.329461	-0.032524	0.103829	0.728983	5	0	0.178494	0.296937	0.111273	-0.0664775	YAE1D1	YAE1D1	0.110816	-0.0663797
NormalizedFirstDepolarizationCapacitance_fF.pF	ENSG00000176102	197	0.178002	0.0535373	0.321113	0.102794	0.691276	5	0	0.178002	0.267575	-0.0182897	0.160851	CSTF3	CSTF3	-0.0182876	0.159478
NormalizedFirstDepolarizationCapacitance_fF.pF	ENSG00000171951	200	0.177878	0.0425835	0.332945	0.0965767	0.624809	5	0	0.177878	0.290361	-0.00219785	0.175681	SCG2	SCG2	-0.00219784	0.173895
NormalizedFirstDepolarizationCapacitance_fF.pF	ENSG00000115524	200	0.177817	0.0333253	0.343656	0.101937	0.702859	5	0	0.177817	0.31033	0.0138227	0.19164	SF3B1	SF3B1	0.0138218	0.189328
NormalizedFirstDepolarizationCapacitance_fF.pF	ENSG00000115649	200	-0.177806	-0.317531	-0.0371627	0.0988576	0.659837	5	0	0.177806	0.280368	0.0863586	-0.0914477	CNPPD1	CNPPD1	0.0861445	-0.0911936
NormalizedFirstDepolarizationCapacitance_fF.pF	ENSG00000152778	198	0.177586	0.0387611	0.312398	0.079089	0	5	0	0.177586	0.273637	0.00661689	0.183746	IFIT5	IFIT5	0.00661679	0.181705
NormalizedFirstDepolarizationCapacitance_fF.pF	ENSG00000132424	200	0.177309	0.0359977	0.313736	0.0890116	0.454957	5	0	0.177309	0.277738	-0.0471422	0.130167	PNISR	PNISR	-0.0471074	0.129437
NormalizedFirstDepolarizationCapacitance_fF.pF	ENSG00000078674	200	0.177102	0.0111085	0.330934	0.097125	0.609775	5	0	0.177102	0.319825	-0.0420227	0.13508	PCM1	PCM1	-0.041998	0.134264
NormalizedFirstDepolarizationCapacitance_fF.pF	ENSG00000101365	200	-0.176831	-0.316614	-0.0384541	0.0852751	0.371056	5	0	0.176831	0.27816	0.028786	-0.148045	IDH3B	IDH3B	0.028778	-0.146973
NormalizedFirstDepolarizationCapacitance_fF.pF	ENSG00000184368	169	-0.176718	-0.310725	-0.0288033	0.0919939	0.449054	5	0	0.176718	0.281922	0.0113575	-0.167229	MAP7D2	MAP7D2	0.011357	-0.165688
NormalizedFirstDepolarizationCapacitance_fF.pF	ENSG00000100911	200	0.176457	0.00589555	0.345465	0.116458	0.795044	5	0	0.176457	0.339569	-0.0362528	0.140204	PSME2	PSME2	-0.036237	0.139293
NormalizedFirstDepolarizationCapacitance_fF.pF	ENSG00000154781	200	0.175958	0.0107581	0.348233	0.0964423	0.624181	5	0	0.175958	0.337474	0.0316865	0.207645	CCDC174	CCDC174	0.0316759	0.204711
NormalizedFirstDepolarizationCapacitance_fF.pF	ENSG00000227097	200	-0.175498	-0.346452	-0.000615275	0.0919068	0.508763	5	0	0.175498	0.345836	0.0939054	-0.0815926	RPS28P7	RPS28P7	0.0936303	-0.0814121
NormalizedFirstDepolarizationCapacitance_fF.pF	ENSG00000163110	200	-0.175434	-0.304633	-0.0363491	0.0868983	0.412499	5	0	0.175434	0.268284	0.0722568	-0.103177	PDLIM5	PDLIM5	0.0721313	-0.102812
NormalizedFirstDepolarizationCapacitance_fF.pF	ENSG00000169255	189	0.175115	0.0517927	0.309693	0.0876207	0.384772	5	0	0.175115	0.2579	0.0474969	0.222284	B3GALNT1	B3GALNT1	0.0474612	0.218694
NormalizedFirstDepolarizationCapacitance_fF.pF	ENSG00000233927	200	-0.174969	-0.375976	-0.0248038	0.0988845	0.650457	5	0	0.174969	0.351172	0.09616	-0.0788093	RPS28	RPS28	0.0958647	-0.0786466
NormalizedFirstDepolarizationCapacitance_fF.pF	ENSG00000167699	200	0.174825	0.0174195	0.335008	0.0832857	0.157103	5	0	0.174825	0.317589	-0.012712	0.162113	GLOD4	GLOD4	-0.0127113	0.160708
NormalizedFirstDepolarizationCapacitance_fF.pF	ENSG00000131943	195	0.174778	0.0136778	0.370748	0.105839	0.732149	5	0	0.174778	0.35707	-0.0272413	0.147026	C19orf12	C19orf12	-0.0272346	0.145976
NormalizedFirstDepolarizationCapacitance_fF.pF	ENSG00000065717	200	0.174545	0.0348277	0.319057	0.0820653	0.165679	5	0	0.174545	0.28423	0.0262621	0.200807	TLE2	TLE2	0.0262561	0.198151
NormalizedFirstDepolarizationCapacitance_fF.pF	ENSG00000121892	200	0.174518	0.0157291	0.344801	0.0894493	0.430217	5	0	0.174518	0.329072	-0.000130491	0.174388	PDS5A	PDS5A	-0.000130491	0.172641
NormalizedFirstDepolarizationCapacitance_fF.pF	ENSG00000179387	136	0.174323	0.0361256	0.293043	0.0857655	0	5	0	0.174323	0.256917	-0.00686886	0.170857	ELMOD2	ELMOD2	-0.00686875	0.169214
NormalizedFirstDepolarizationCapacitance_fF.pF	ENSG00000198900	200	0.174165	0.0369147	0.333283	0.108193	0.749774	5	0	0.174165	0.296368	-0.026374	0.147791	TOP1	TOP1	-0.0263679	0.146724
NormalizedFirstDepolarizationCapacitance_fF.pF	ENSG00000185420	177	-0.174077	-0.314797	-0.0301902	0.0802349	0.0815281	5	0	0.174077	0.284607	-0.0015059	-0.176813	SMYD3	SMYD3	-0.0015059	-0.174994
NormalizedFirstDepolarizationCapacitance_fF.pF	ENSG00000071889	200	-0.173995	-0.305076	-0.0231331	0.101463	0.700549	5	0	0.173995	0.281943	0.102001	-0.0719936	FAM3A	FAM3A	0.101649	-0.0718695
NormalizedFirstDepolarizationCapacitance_fF.pF	ENSG00000183172	200	0.173986	0.0152992	0.353265	0.0924331	0.530747	5	0	0.173986	0.337966	-0.0773148	0.0966713	SMDT1	SMDT1	-0.0771611	0.0963713
NormalizedFirstDepolarizationCapacitance_fF.pF	ENSG00000090013	200	-0.173894	-0.306716	-0.015456	0.0855111	0.368895	5	0	0.173894	0.29126	0.0476154	-0.126278	BLVRB	BLVRB	0.0475794	-0.125611
NormalizedFirstDepolarizationCapacitance_fF.pF	ENSG00000156471	197	-0.173543	-0.309519	-0.023101	0.087622	0.448049	5	0	0.173543	0.286418	0.020169	-0.152725	PTDSS1	PTDSS1	0.0201662	-0.151549
NormalizedFirstDepolarizationCapacitance_fF.pF	ENSG00000166002	200	0.173052	0.0119265	0.33344	0.0844797	0.294383	5	0	0.173052	0.321513	-0.00381972	0.169232	SMCO4	SMCO4	-0.0038197	0.167635
NormalizedFirstDepolarizationCapacitance_fF.pF	ENSG00000089154	200	-0.17301	-0.331892	-0.0449573	0.0887222	0.426875	5	0	0.17301	0.286935	0.0206952	-0.152315	GCN1	GCN1	0.0206922	-0.151147
NormalizedFirstDepolarizationCapacitance_fF.pF	ENSG00000205302	200	-0.172936	-0.338079	-0.0133687	0.09968	0.654195	5	0	0.172936	0.324711	0.0244131	-0.148522	SNX2	SNX2	0.0244082	-0.14744
NormalizedFirstDepolarizationCapacitance_fF.pF	ENSG00000119906	199	0.172819	0.0219791	0.30531	0.0843786	0.295523	5	0	0.172819	0.283331	0.0116058	0.184482	SLF2	SLF2	0.0116053	0.182417
NormalizedFirstDepolarizationCapacitance_fF.pF	ENSG00000023909	200	0.172802	-0.00938292	0.43249	0.111322	0.770557	5	0	0.172802	0.441873	-0.0917138	0.0810878	GCLM	GCLM	-0.0914575	0.0809106
NormalizedFirstDepolarizationCapacitance_fF.pF	ENSG00000213699	200	-0.172682	-0.306122	-0.034485	0.0923023	0.55307	5	0	0.172682	0.271637	0.0355503	-0.137132	SLC35F6	SLC35F6	0.0355353	-0.136279
NormalizedFirstDepolarizationCapacitance_fF.pF	ENSG00000101004	199	0.17254	0.0215905	0.293577	0.0866142	0.422713	5	0	0.17254	0.271987	-0.0288689	0.143296	NINL	NINL	-0.0288609	0.142323
NormalizedFirstDepolarizationCapacitance_fF.pF	ENSG00000009950	200	0.172438	0.0274898	0.36495	0.0857882	0.417608	5	0	0.172438	0.33746	-0.0145069	0.157932	MLXIPL	MLXIPL	-0.0145059	0.156631
NormalizedFirstDepolarizationCapacitance_fF.pF	ENSG00000157224	200	0.172328	0.0278777	0.330619	0.0785874	0	5	0	0.172328	0.302741	-0.00766628	0.164661	CLDN12	CLDN12	-0.00766613	0.163189
NormalizedFirstDepolarizationCapacitance_fF.pF	ENSG00000052795	171	0.172056	0.0332757	0.305366	0.0817387	0.0141257	5	0	0.172056	0.27209	-0.0533826	0.117595	FNIP2	FNIP2	-0.053332	0.117056
NormalizedFirstDepolarizationCapacitance_fF.pF	ENSG00000116754	200	0.171611	0.020973	0.352475	0.112461	0.775936	5	0	0.171611	0.331502	-0.110667	0.060944	SRSF11	SRSF11	-0.110217	0.0608687
NormalizedFirstDepolarizationCapacitance_fF.pF	ENSG00000092010	200	-0.171487	-0.348664	-0.0311421	0.0874609	0.385603	5	0	0.171487	0.317522	0.0409012	-0.130586	PSME1	PSME1	0.0408784	-0.129848
NormalizedFirstDepolarizationCapacitance_fF.pF	ENSG00000120925	196	-0.171263	-0.315314	-0.0133226	0.0929313	0.566715	5	0	0.171263	0.301992	-0.0083244	-0.179649	RNF170	RNF170	-0.00832421	-0.177741
NormalizedFirstDepolarizationCapacitance_fF.pF	ENSG00000100095	200	0.1712	0.00629495	0.362574	0.10287	0.694463	5	0	0.1712	0.356279	-0.0308944	0.140306	SEZ6L	SEZ6L	-0.0308846	0.139392
NormalizedFirstDepolarizationCapacitance_fF.pF	ENSG00000139116	200	-0.171143	-0.326204	-0.00217701	0.0905062	0.521296	5	0	0.171143	0.324027	0.0324684	-0.138675	KIF21A	KIF21A	0.032457	-0.137793
NormalizedFirstDepolarizationCapacitance_fF.pF	ENSG00000179241	197	-0.170979	-0.332817	0.00478582	0.093118	0.582302	5	0	0.170979	0.337602	0.0771585	-0.0934726	LDLRAD3	LDLRAD3	0.0770057	-0.0932013
NormalizedFirstDepolarizationCapacitance_fF.pF	ENSG00000159322	191	0.170856	0.0386949	0.311398	0.0969522	0.642244	5	0	0.170856	0.272703	-0.0296794	0.141312	ADPGK	ADPGK	-0.0296707	0.140379
NormalizedFirstDepolarizationCapacitance_fF.pF	ENSG00000173065	198	0.170622	0.05041	0.327884	0.0867613	0.412534	5	0	0.170622	0.277474	-0.0183577	0.151966	FAM222B	FAM222B	-0.0183556	0.150806
NormalizedFirstDepolarizationCapacitance_fF.pF	ENSG00000164237	197	-0.170611	-0.354319	0.0107396	0.0972728	0.625929	5	0	0.170611	0.365059	0.0494231	-0.120605	CMBL	CMBL	0.0493829	-0.120024
NormalizedFirstDepolarizationCapacitance_fF.pF	ENSG00000172915	200	0.170578	0.0203369	0.312503	0.0863383	0.421853	5	0	0.170578	0.292166	-0.0186853	0.151893	NBEA	NBEA	-0.0186831	0.150736
NormalizedFirstDepolarizationCapacitance_fF.pF	ENSG00000108848	200	0.17022	0.00359428	0.33566	0.11075	0.749624	5	0	0.17022	0.332066	-0.0326373	0.137583	LUC7L3	LUC7L3	-0.0326257	0.136721
NormalizedFirstDepolarizationCapacitance_fF.pF	ENSG00000115947	200	0.170042	0.0224797	0.332371	0.0899424	0.511468	5	0	0.170042	0.309891	-0.028647	0.141394	ORC4	ORC4	-0.0286392	0.14046
NormalizedFirstDepolarizationCapacitance_fF.pF	ENSG00000143641	200	-0.169973	-0.33837	-0.00722968	0.100287	0.661486	5	0	0.169973	0.33114	0.0557233	-0.11425	GALNT2	GALNT2	0.0556657	-0.113756
NormalizedFirstDepolarizationCapacitance_fF.pF	ENSG00000008405	139	0.169949	0.0347137	0.320554	0.103156	0.587216	5	0	0.169949	0.285841	0.0193521	0.191045	CRY1	CRY1	0.0193497	0.188755
NormalizedFirstDepolarizationCapacitance_fF.pF	ENSG00000152217	177	0.169864	0.00469943	0.319853	0.081649	0.0603151	5	0	0.169864	0.315153	0.00220364	0.170578	SETBP1	SETBP1	0.00220364	0.168943
NormalizedFirstDepolarizationCapacitance_fF.pF	ENSG00000204628	200	-0.169758	-0.372092	0.000543808	0.0907917	0.528875	5	0	0.169758	0.372636	0.0213437	-0.148414	RACK1	RACK1	0.0213404	-0.147334
NormalizedFirstDepolarizationCapacitance_fF.pF	ENSG00000152457	178	0.169718	0.00728759	0.321714	0.0898978	0.459025	5	0	0.169718	0.314427	-0.0559579	0.113901	DCLRE1C	DCLRE1C	-0.0558995	0.113411
NormalizedFirstDepolarizationCapacitance_fF.pF	ENSG00000111727	199	0.169676	0.0170267	0.317708	0.0829538	0.264598	5	0	0.169676	0.300682	-0.00198511	0.167432	HCFC2	HCFC2	-0.00198511	0.165885
NormalizedFirstDepolarizationCapacitance_fF.pF	ENSG00000121067	200	-0.169553	-0.351981	-0.0170278	0.100243	0.654613	5	0	0.169553	0.334953	0.0839333	-0.08562	SPOP	SPOP	0.0837368	-0.0854114
NormalizedFirstDepolarizationCapacitance_fF.pF	ENSG00000117480	174	-0.169536	-0.308469	-0.00708344	0.0815532	0.0201356	5	0	0.169536	0.301386	0.0633756	-0.105069	FAAH	FAAH	0.0632909	-0.104684
NormalizedFirstDepolarizationCapacitance_fF.pF	ENSG00000124193	200	0.169388	0.0130153	0.328157	0.0989093	0.6311	5	0	0.169388	0.315141	-0.00162417	0.167764	SRSF6	SRSF6	-0.00162417	0.166207
NormalizedFirstDepolarizationCapacitance_fF.pF	ENSG00000012983	197	0.169248	0.0416109	0.310402	0.0823033	0.236239	5	0	0.169248	0.268791	0.0097423	0.179315	MAP4K5	MAP4K5	0.00974199	0.177417
NormalizedFirstDepolarizationCapacitance_fF.pF	ENSG00000143344	199	-0.168745	-0.320337	-0.0378344	0.0988228	0.663982	5	0	0.168745	0.282503	0.0968614	-0.0717404	RGL1	RGL1	0.0965596	-0.0716176
NormalizedFirstDepolarizationCapacitance_fF.pF	ENSG00000138326	200	-0.168636	-0.312234	-0.0138026	0.0924375	0.553375	5	0	0.168636	0.298432	-0.000160711	-0.168797	RPS24	RPS24	-0.000160711	-0.167212
NormalizedFirstDepolarizationCapacitance_fF.pF	ENSG00000096384	200	0.168404	0.01326	0.315879	0.0896741	0.491864	5	0	0.168404	0.302619	-0.000695779	0.167708	HSP90AB1	HSP90AB1	-0.000695779	0.166153
NormalizedFirstDepolarizationCapacitance_fF.pF	ENSG00000186472	200	0.168125	0.00586308	0.313882	0.0904621	0.491481	5	0	0.168125	0.308019	-0.0165546	0.151571	PCLO	PCLO	-0.0165531	0.150421
NormalizedFirstDepolarizationCapacitance_fF.pF	ENSG00000188846	200	-0.167973	-0.315226	-0.00100725	0.0868548	0.442745	5	0	0.167973	0.314219	0.0375852	-0.130388	RPL14	RPL14	0.0375675	-0.129654
NormalizedFirstDepolarizationCapacitance_fF.pF	ENSG00000043143	190	-0.167614	-0.318732	-0.0283261	0.0912966	0.501793	5	0	0.167614	0.290406	0.0777084	-0.0896616	JADE2	JADE2	0.0775524	-0.0894221
NormalizedFirstDepolarizationCapacitance_fF.pF	ENSG00000110318	199	0.167422	0.0333106	0.307083	0.0817186	0.16363	5	0	0.167422	0.273773	0.0121604	0.179723	CEP126	CEP126	0.0121598	0.177813
NormalizedFirstDepolarizationCapacitance_fF.pF	ENSG00000184216	200	-0.167154	-0.312827	0.00265021	0.095049	0.611837	5	0	0.167154	0.315478	0.00255461	-0.164599	IRAK1	IRAK1	0.00255461	-0.163128
NormalizedFirstDepolarizationCapacitance_fF.pF	ENSG00000167380	199	0.167047	0.00952919	0.33919	0.10093	0.675702	5	0	0.167047	0.329661	-0.0835603	0.0831674	ZNF226	ZNF226	-0.0833664	0.0829762
NormalizedFirstDepolarizationCapacitance_fF.pF	ENSG00000177853	199	0.167017	0.0341803	0.31072	0.0878514	0.463371	5	0	0.167017	0.276539	0.0391909	0.205851	ZNF518A	ZNF518A	0.0391709	0.202991
NormalizedFirstDepolarizationCapacitance_fF.pF	ENSG00000186468	200	-0.166985	-0.347433	-0.00534248	0.0889996	0.484984	5	0	0.166985	0.34209	0.0905195	-0.0764652	RPS23	RPS23	0.0902731	-0.0763165
NormalizedFirstDepolarizationCapacitance_fF.pF	ENSG00000124380	200	0.16693	0.00771256	0.327195	0.0864686	0.423703	5	0	0.16693	0.319482	-0.013909	0.153021	SNRNP27	SNRNP27	-0.0139081	0.151837
NormalizedFirstDepolarizationCapacitance_fF.pF	ENSG00000153395	200	-0.166907	-0.318817	-0.0285493	0.0817107	0.187886	5	0	0.166907	0.290267	0.0308304	-0.136076	LPCAT1	LPCAT1	0.0308207	-0.135242
NormalizedFirstDepolarizationCapacitance_fF.pF	ENSG00000033030	199	0.166733	0.0310643	0.337467	0.0861126	0.360901	5	0	0.166733	0.306403	0.0574098	0.224118	ZCCHC8	ZCCHC8	0.0573468	0.22044
NormalizedFirstDepolarizationCapacitance_fF.pF	ENSG00000104131	200	-0.166676	-0.32042	-0.0329902	0.0788694	0	5	0	0.166676	0.28743	0.041851	-0.124825	EIF3J	EIF3J	0.0418266	-0.124181
NormalizedFirstDepolarizationCapacitance_fF.pF	ENSG00000144028	199	0.166573	0.0105989	0.329579	0.0962676	0.611939	5	0	0.166573	0.31898	-0.0477766	0.119018	SNRNP200	SNRNP200	-0.0477403	0.11846
NormalizedFirstDepolarizationCapacitance_fF.pF	ENSG00000269893	200	-0.166488	-0.31042	-0.0064668	0.0847393	0.262581	5	0	0.166488	0.303954	-0.00882103	-0.175309	SNHG8	SNHG8	-0.0088208	-0.173535
NormalizedFirstDepolarizationCapacitance_fF.pF	ENSG00000073921	196	-0.166452	-0.319465	-0.0172045	0.0881981	0.463736	5	0	0.166452	0.302261	0.043314	-0.122975	PICALM	PICALM	0.0432869	-0.122359
NormalizedFirstDepolarizationCapacitance_fF.pF	ENSG00000151229	194	-0.166337	-0.33013	0.00274924	0.0860022	0.35407	5	0	0.166337	0.33288	0.0908626	-0.0749935	SLC2A13	SLC2A13	0.0906134	-0.0748532
NormalizedFirstDepolarizationCapacitance_fF.pF	ENSG00000156256	200	-0.16623	-0.308942	-0.00736334	0.0892119	0.470573	5	0	0.16623	0.301579	0.0813238	-0.0849059	USP16	USP16	0.081145	-0.0847025
NormalizedFirstDepolarizationCapacitance_fF.pF	ENSG00000167778	200	-0.166193	-0.33529	0.00286499	0.0831928	0.196454	5	0	0.166193	0.338155	0.123276	-0.0429166	SPRYD3	SPRYD3	0.122655	-0.0428902
NormalizedFirstDepolarizationCapacitance_fF.pF	ENSG00000168615	200	0.166149	0.033172	0.293445	0.0798466	0.135919	5	0	0.166149	0.260273	0.0231308	0.18928	ADAM9	ADAM9	0.0231266	0.187051
NormalizedFirstDepolarizationCapacitance_fF.pF	ENSG00000197746	200	-0.166142	-0.296288	-0.0263254	0.0797014	0.0427963	5	0	0.166142	0.269962	0.0260752	-0.140067	PSAP	PSAP	0.0260693	-0.139158
NormalizedFirstDepolarizationCapacitance_fF.pF	ENSG00000169021	200	-0.16614	-0.344331	0.000338668	0.0973917	0.635807	5	0	0.16614	0.34467	0.0618384	-0.104302	UQCRFS1	UQCRFS1	0.0617597	-0.103925
NormalizedFirstDepolarizationCapacitance_fF.pF	ENSG00000198899	200	-0.165985	-0.333254	-0.0134232	0.0873178	0.423487	5	0	0.165985	0.319831	-0.0158621	-0.181848	MT-ATP6	MT-ATP6	-0.0158608	-0.179869
NormalizedFirstDepolarizationCapacitance_fF.pF	ENSG00000102710	200	0.165894	0.0086928	0.322489	0.0784534	0	5	0	0.165894	0.313797	0.00893171	0.174826	SUPT20H	SUPT20H	0.00893147	0.173066
NormalizedFirstDepolarizationCapacitance_fF.pF	ENSG00000179761	198	-0.165748	-0.299488	-0.0176461	0.0855058	0.350313	5	0	0.165748	0.281842	0.0889681	-0.0767976	PIPOX	PIPOX	0.0887341	-0.076647
NormalizedFirstDepolarizationCapacitance_fF.pF	ENSG00000116489	200	-0.165509	-0.356738	0.00241497	0.107756	0.742111	5	0	0.165509	0.359152	0.128139	-0.0373694	CAPZA1	CAPZA1	0.127443	-0.037352
NormalizedFirstDepolarizationCapacitance_fF.pF	ENSG00000142541	200	-0.165315	-0.322983	0.00783318	0.0978206	0.630318	5	0	0.165315	0.330816	0.0715566	-0.0937588	RPL13A	RPL13A	0.0714347	-0.0934851
NormalizedFirstDepolarizationCapacitance_fF.pF	ENSG00000119711	196	0.165083	-0.00563283	0.31957	0.0786509	0	5	0	0.165083	0.325203	0.0238854	0.189321	ALDH6A1	ALDH6A1	0.0238808	0.187091
NormalizedFirstDepolarizationCapacitance_fF.pF	ENSG00000106477	199	0.165066	-0.00776196	0.366791	0.0857	0.323787	5	0	0.165066	0.374553	0.025717	0.19083	CEP41	CEP41	0.0257113	0.188547
NormalizedFirstDepolarizationCapacitance_fF.pF	ENSG00000101152	200	-0.164993	-0.309116	-0.0255608	0.0848696	0.27654	5	0	0.164993	0.283556	0.0684868	-0.0965065	DNAJC5	DNAJC5	0.0683799	-0.096208
NormalizedFirstDepolarizationCapacitance_fF.pF	ENSG00000053371	200	0.164897	-0.00228363	0.288657	0.0904617	0.515367	5	0	0.164897	0.29094	-0.0571281	0.107769	AKR7A2	AKR7A2	-0.057066	0.107353
NormalizedFirstDepolarizationCapacitance_fF.pF	ENSG00000132341	200	-0.164609	-0.307785	-0.0175709	0.082493	0.228707	5	0	0.164609	0.290214	-0.0012609	-0.16587	RAN	RAN	-0.0012609	-0.164365
NormalizedFirstDepolarizationCapacitance_fF.pF	ENSG00000103042	126	0.164561	0.00889336	0.301329	0.080521	0	5	0	0.164561	0.292436	-0.0366767	0.137244	SLC38A7	SLC38A7	-0.0366602	0.136389
