## Supplementary material for "Multi-modal comparison of primary and stem cell-derived β-cells nominates targets for maturation": Suppl Table 2 (part 3 of 3)

### Sheet: Supplementary_Table2 (continued)
Supplementary Table 2.
NormalizedFirstDepolarizationCapacitance_fF.pF	ENSG00000124194	200	0.164507	-0.0132064	0.337023	0.101594	0.66976	5	0	0.164507	0.350229	-0.0569917	0.107516	GDAP1L1	GDAP1L1	-0.0569301	0.107103
NormalizedFirstDepolarizationCapacitance_fF.pF	ENSG00000001561	200	0.16444	0.00712743	0.331354	0.0929584	0.582768	5	0	0.16444	0.324227	-0.00799009	0.15645	ENPP4	ENPP4	-0.00798993	0.155185
NormalizedFirstDepolarizationCapacitance_fF.pF	ENSG00000130363	172	0.16442	0.0287627	0.32785	0.0782062	0	5	0	0.16442	0.299087	0.0170294	0.182396	RSPH3	RSPH3	0.0170278	0.180399
NormalizedFirstDepolarizationCapacitance_fF.pF	ENSG00000171490	200	-0.16426	-0.310818	-0.0185455	0.0914518	0.542775	5	0	0.16426	0.292273	0.0288356	-0.135425	RSL1D1	RSL1D1	0.0288276	-0.134603
NormalizedFirstDepolarizationCapacitance_fF.pF	ENSG00000165006	199	0.16419	0.0256246	0.318197	0.0823437	0.218557	5	0	0.16419	0.292573	-0.0207337	0.142767	UBAP1	UBAP1	-0.0207307	0.141805
NormalizedFirstDepolarizationCapacitance_fF.pF	ENSG00000089737	200	0.164177	-5.65e-05	0.293706	0.0914228	0.541357	5	0	0.164177	0.293762	-0.00263366	0.161543	DDX24	DDX24	-0.00263366	0.160153
NormalizedFirstDepolarizationCapacitance_fF.pF	ENSG00000130733	200	-0.164112	-0.305838	-0.0107035	0.090821	0.518835	5	0	0.164112	0.295135	0.0464684	-0.117643	YIPF2	YIPF2	0.046435	-0.117103
NormalizedFirstDepolarizationCapacitance_fF.pF	ENSG00000154144	200	0.164005	0.0315891	0.304857	0.08522	0.348814	5	0	0.164005	0.273268	-0.0130042	0.151	TBRG1	TBRG1	-0.0130035	0.149863
NormalizedFirstDepolarizationCapacitance_fF.pF	ENSG00000165995	200	0.163873	0.0116478	0.328615	0.0845452	0.350954	5	0	0.163873	0.316967	0.00468076	0.168554	CACNB2	CACNB2	0.00468073	0.166976
NormalizedFirstDepolarizationCapacitance_fF.pF	ENSG00000196562	178	0.16384	0.0174669	0.30015	0.105571	0.709028	5	0	0.16384	0.282683	-0.0810054	0.0836272	SULF2	SULF2	-0.0808287	0.0834328
NormalizedFirstDepolarizationCapacitance_fF.pF	ENSG00000170759	200	-0.163709	-0.32753	-0.0170795	0.0970333	0.624931	5	0	0.163709	0.31045	0.0831182	-0.0805911	KIF5B	KIF5B	0.0829273	-0.080417
NormalizedFirstDepolarizationCapacitance_fF.pF	ENSG00000134186	200	0.163393	-0.0165344	0.315603	0.10496	0.715844	5	0	0.163393	0.332137	-0.0878288	0.0755643	PRPF38B	PRPF38B	-0.0876037	0.0754208
NormalizedFirstDepolarizationCapacitance_fF.pF	ENSG00000153132	200	0.163383	0.00518263	0.293771	0.0860465	0.40242	5	0	0.163383	0.288589	0.0248217	0.188205	CLGN	CLGN	0.0248166	0.186014
NormalizedFirstDepolarizationCapacitance_fF.pF	ENSG00000160695	200	0.163292	0.00572227	0.326132	0.0894122	0.476467	5	0	0.163292	0.32041	-0.0330247	0.130267	VPS11	VPS11	-0.0330127	0.129535
NormalizedFirstDepolarizationCapacitance_fF.pF	ENSG00000141424	200	0.163276	0.0286718	0.294088	0.0802171	0	5	0	0.163276	0.265417	0.00455232	0.167828	SLC39A6	SLC39A6	0.00455229	0.16627
NormalizedFirstDepolarizationCapacitance_fF.pF	ENSG00000135919	199	0.163122	0.0332264	0.320358	0.0852027	0.324187	5	0	0.163122	0.287131	-0.01435	0.149081	SERPINE2	SERPINE2	-0.014349	0.147986
NormalizedFirstDepolarizationCapacitance_fF.pF	ENSG00000171858	200	-0.163066	-0.348532	-0.0157321	0.0902368	0.526394	5	0	0.163066	0.3328	0.0436541	-0.119412	RPS21	RPS21	0.0436264	-0.118848
NormalizedFirstDepolarizationCapacitance_fF.pF	ENSG00000104722	191	-0.162886	-0.310667	0.00234865	0.08647	0.35844	5	0	0.162886	0.313015	0.0229612	-0.140396	NEFM	NEFM	0.0229571	-0.139481
NormalizedFirstDepolarizationCapacitance_fF.pF	ENSG00000164134	200	0.162737	-0.013016	0.313206	0.0903761	0.490038	5	0	0.162737	0.326222	-0.0537526	0.108984	NAA15	NAA15	-0.0537009	0.108555
NormalizedFirstDepolarizationCapacitance_fF.pF	ENSG00000063015	200	-0.162729	-0.29826	-0.000925618	0.0847764	0.356451	5	0	0.162729	0.297334	0.00966671	-0.153062	SEZ6	SEZ6	0.0096664	-0.151878
NormalizedFirstDepolarizationCapacitance_fF.pF	ENSG00000122406	200	-0.162693	-0.315452	-0.0115509	0.094789	0.578778	5	0	0.162693	0.303901	0.0379108	-0.124783	RPL5	RPL5	0.0378927	-0.124139
NormalizedFirstDepolarizationCapacitance_fF.pF	ENSG00000214517	200	-0.162686	-0.323575	-0.00875867	0.0816411	0.170464	5	0	0.162686	0.314816	0.0439019	-0.118784	PPME1	PPME1	0.0438738	-0.118228
NormalizedFirstDepolarizationCapacitance_fF.pF	ENSG00000196353	200	-0.162566	-0.310533	-0.00897197	0.0860134	0.376509	5	0	0.162566	0.301562	0.0516612	-0.110905	CPNE4	CPNE4	0.0516153	-0.110453
NormalizedFirstDepolarizationCapacitance_fF.pF	ENSG00000146151	200	0.162557	0.0340831	0.312035	0.0802935	0.104528	5	0	0.162557	0.277952	0.0139814	0.176538	HMGCLL1	HMGCLL1	0.0139805	0.174727
NormalizedFirstDepolarizationCapacitance_fF.pF	ENSG00000279483	200	-0.162543	-0.353644	0.0151146	0.0879071	0.437389	5	0	0.162543	0.368759	0.0784621	-0.0840806	AC090498.1	AC090498.1	0.0783015	-0.083883
NormalizedFirstDepolarizationCapacitance_fF.pF	ENSG00000101745	200	0.162354	-0.00313862	0.336706	0.0893543	0.486397	5	0	0.162354	0.339845	-0.021228	0.141126	ANKRD12	ANKRD12	-0.0212248	0.140196
NormalizedFirstDepolarizationCapacitance_fF.pF	ENSG00000139343	200	-0.162308	-0.313896	-0.0206463	0.080659	0.0709771	5	0	0.162308	0.29325	0.0604979	-0.10181	SNRPF	SNRPF	0.0604242	-0.101459
NormalizedFirstDepolarizationCapacitance_fF.pF	ENSG00000163961	200	0.162278	0.0167889	0.303482	0.0828437	0.177834	5	0	0.162278	0.286693	-0.0309047	0.131373	RNF168	RNF168	-0.0308949	0.130622
NormalizedFirstDepolarizationCapacitance_fF.pF	ENSG00000113319	200	-0.162144	-0.309806	-0.00317278	0.0807078	0.169021	5	0	0.162144	0.306634	0.0604896	-0.101655	RASGRF2	RASGRF2	0.0604159	-0.101306
NormalizedFirstDepolarizationCapacitance_fF.pF	ENSG00000123636	200	0.162025	0.0303499	0.310789	0.0899611	0.471334	5	0	0.162025	0.28044	-0.0104312	0.151594	BAZ2B	BAZ2B	-0.0104308	0.150443
NormalizedFirstDepolarizationCapacitance_fF.pF	ENSG00000197603	179	0.161841	0.00668329	0.314367	0.104197	0.700969	5	0	0.161841	0.307683	-0.06966	0.0911946	C5orf42	C5orf42	-0.0695475	0.0909427
NormalizedFirstDepolarizationCapacitance_fF.pF	ENSG00000163499	200	0.161812	0.000661529	0.322974	0.0855128	0.367886	5	0	0.161812	0.322313	0.0330642	0.194876	CRYBA2	CRYBA2	0.0330522	0.192446
NormalizedFirstDepolarizationCapacitance_fF.pF	ENSG00000145476	200	0.161706	0.0320566	0.320069	0.0818978	0.236256	5	0	0.161706	0.288013	-0.0378127	0.123894	CYP4V2	CYP4V2	-0.0377947	0.123264
NormalizedFirstDepolarizationCapacitance_fF.pF	ENSG00000135116	136	-0.161652	-0.303871	-0.0126901	0.0774754	0	5	0	0.161652	0.291181	0.0429143	-0.122884	HRK	HRK	0.0428879	-0.122269
NormalizedFirstDepolarizationCapacitance_fF.pF	ENSG00000092621	123	0.161595	-0.0086086	0.315239	0.0839178	0	5	0	0.161595	0.323847	-0.0434887	0.117938	PHGDH	PHGDH	-0.0434613	0.117394
NormalizedFirstDepolarizationCapacitance_fF.pF	ENSG00000169599	200	-0.161192	-0.298925	-0.0210076	0.0814054	0.15958	5	0	0.161192	0.277918	0.110662	-0.0505298	NFU1	NFU1	0.110213	-0.0504868
NormalizedFirstDepolarizationCapacitance_fF.pF	ENSG00000187109	200	-0.161185	-0.310939	-0.0184754	0.0813766	0.0450077	5	0	0.161185	0.292463	0.0871143	-0.074071	NAP1L1	NAP1L1	0.0868946	-0.0739358
NormalizedFirstDepolarizationCapacitance_fF.pF	ENSG00000117222	200	0.161177	0.0115653	0.336657	0.0906728	0.48929	5	0	0.161177	0.325092	-0.00184804	0.159329	RBBP5	RBBP5	-0.00184804	0.157994
NormalizedFirstDepolarizationCapacitance_fF.pF	ENSG00000048052	200	0.161173	0.0319024	0.311888	0.0831951	0.256962	5	0	0.161173	0.279986	0.0127629	0.173936	HDAC9	HDAC9	0.0127622	0.172203
NormalizedFirstDepolarizationCapacitance_fF.pF	ENSG00000136044	200	0.161137	0.0217144	0.331677	0.0827449	0.226189	5	0	0.161137	0.309963	-0.048941	0.112196	APPL2	APPL2	-0.048902	0.111728
NormalizedFirstDepolarizationCapacitance_fF.pF	ENSG00000186522	198	-0.161084	-0.330319	-0.0162371	0.0844282	0.325526	5	0	0.161084	0.314082	0.0582687	-0.102691	2026-09-10	2026-09-10	0.0582028	-0.102332
NormalizedFirstDepolarizationCapacitance_fF.pF	ENSG00000104904	200	-0.160957	-0.300605	-0.021262	0.0882016	0.433391	5	0	0.160957	0.279343	0.04895	-0.112007	OAZ1	OAZ1	0.048911	-0.111541
NormalizedFirstDepolarizationCapacitance_fF.pF	ENSG00000215301	200	0.160893	0.0323652	0.31538	0.0850286	0.393078	5	0	0.160893	0.283015	0.0147597	0.175653	DDX3X	DDX3X	0.0147586	0.173869
NormalizedFirstDepolarizationCapacitance_fF.pF	ENSG00000143502	200	-0.160844	-0.3181	0.0101873	0.0974334	0.635711	5	0	0.160844	0.328287	-0.0308456	-0.19169	SUSD4	SUSD4	-0.0308358	-0.189376
NormalizedFirstDepolarizationCapacitance_fF.pF	ENSG00000168028	200	-0.160729	-0.303462	0.0208736	0.0838958	0.236877	5	0	0.160729	0.324335	0.0657255	-0.0950039	RPSA	RPSA	0.0656311	-0.0947191
NormalizedFirstDepolarizationCapacitance_fF.pF	ENSG00000147419	200	-0.160658	-0.297182	0.00182523	0.0808183	0.200794	5	0	0.160658	0.299008	0.0866802	-0.0739775	CCDC25	CCDC25	0.0864637	-0.0738428
NormalizedFirstDepolarizationCapacitance_fF.pF	ENSG00000114480	200	0.160586	-0.0128016	0.306745	0.0898348	0.501914	5	0	0.160586	0.319546	0.0219507	0.182537	GBE1	GBE1	0.0219472	0.180536
NormalizedFirstDepolarizationCapacitance_fF.pF	ENSG00000068697	200	-0.160484	-0.305693	-0.026272	0.0875856	0.38782	5	0	0.160484	0.279421	0.00510008	-0.155384	LAPTM4A	LAPTM4A	0.00510004	-0.154146
NormalizedFirstDepolarizationCapacitance_fF.pF	ENSG00000159267	200	0.160436	0.0120561	0.310571	0.111247	0.773026	5	0	0.160436	0.298515	-0.0634695	0.0969663	HLCS	HLCS	-0.0633844	0.0966635
NormalizedFirstDepolarizationCapacitance_fF.pF	ENSG00000243449	200	0.160381	0.000379499	0.347506	0.0994675	0.664446	5	0	0.160381	0.347126	0.0153035	0.175685	C4orf48	C4orf48	0.0153023	0.173899
NormalizedFirstDepolarizationCapacitance_fF.pF	ENSG00000116005	200	-0.160319	-0.300876	0.0112542	0.0914425	0.523924	5	0	0.160319	0.31213	-0.00029619	-0.160615	PCYOX1	PCYOX1	-0.00029619	-0.159248
NormalizedFirstDepolarizationCapacitance_fF.pF	ENSG00000118816	200	-0.160246	-0.317264	-0.0123552	0.0929261	0.553106	5	0	0.160246	0.304909	0.0762311	-0.0840144	CCNI	CCNI	0.0760838	-0.0838173
NormalizedFirstDepolarizationCapacitance_fF.pF	ENSG00000185630	193	0.160166	0.0226758	0.304143	0.0882788	0.443091	5	0	0.160166	0.281468	0.0314913	0.190906	PBX1	PBX1	0.0314809	0.18862
NormalizedFirstDepolarizationCapacitance_fF.pF	ENSG00000165156	200	-0.159901	-0.329725	0.014117	0.0928238	0.53652	5	0	0.159901	0.343842	0.087797	-0.0721042	ZHX1	ZHX1	0.0875721	-0.0719795
NormalizedFirstDepolarizationCapacitance_fF.pF	ENSG00000213741	200	-0.159783	-0.334615	0.0362548	0.091853	0.527243	5	0	0.159783	0.37087	0.0707129	-0.0890705	RPS29	RPS29	0.0705953	-0.0888357
NormalizedFirstDepolarizationCapacitance_fF.pF	ENSG00000128050	200	-0.15973	-0.297733	-0.0144678	0.0831101	0.251945	5	0	0.15973	0.283265	0.0755728	-0.084157	PAICS	PAICS	0.0754293	-0.0839588
NormalizedFirstDepolarizationCapacitance_fF.pF	ENSG00000156968	190	-0.159712	-0.312797	0.00347927	0.082562	0.173909	5	0	0.159712	0.316276	0.0880838	-0.073417	MPV17L	MPV17L	0.0878567	-0.0732854
NormalizedFirstDepolarizationCapacitance_fF.pF	ENSG00000268362	175	0.159662	0.0298087	0.321364	0.0881871	0.424778	5	0	0.159662	0.291555	0.00361462	0.161364	CTD-2017D11.1	CTD-2017D11.1	0.00361461	0.159978
NormalizedFirstDepolarizationCapacitance_fF.pF	ENSG00000143643	187	0.159656	0.0171905	0.305563	0.0781234	0	5	0	0.159656	0.288372	-0.0102628	0.148059	TTC13	TTC13	-0.0102625	0.146987
NormalizedFirstDepolarizationCapacitance_fF.pF	ENSG00000163902	200	-0.159625	-0.303983	0.024739	0.0945609	0.574127	5	0	0.159625	0.328722	0.0232575	-0.136368	RPN1	RPN1	0.0232534	-0.135529
NormalizedFirstDepolarizationCapacitance_fF.pF	ENSG00000168502	196	-0.159566	-0.3211	-0.00127017	0.0830939	0.250323	5	0	0.159566	0.319829	0.0814076	-0.0787352	MTCL1	MTCL1	0.0812283	-0.0785729
NormalizedFirstDepolarizationCapacitance_fF.pF	ENSG00000159713	200	0.159493	0.00736009	0.328898	0.0874595	0.434648	5	0	0.159493	0.321538	-0.0503218	0.109172	TPPP3	TPPP3	-0.0502794	0.10874
NormalizedFirstDepolarizationCapacitance_fF.pF	ENSG00000182718	200	-0.15916	-0.293152	-0.028153	0.0843734	0.343296	5	0	0.15916	0.264999	0.114274	-0.0448861	ANXA2	ANXA2	0.113779	-0.044856
NormalizedFirstDepolarizationCapacitance_fF.pF	ENSG00000269190	200	-0.159069	-0.305682	-0.0230062	0.0939797	0.594339	5	0	0.159069	0.282676	0.0745964	-0.0844726	FBXO17	FBXO17	0.0744583	-0.0842723
NormalizedFirstDepolarizationCapacitance_fF.pF	ENSG00000138758	200	-0.15874	-0.30651	-0.0102973	0.08444	0.295907	5	0	0.15874	0.296213	0.0371968	-0.121543	2026-09-11	2026-09-11	0.0371797	-0.120948
NormalizedFirstDepolarizationCapacitance_fF.pF	ENSG00000177954	200	-0.158512	-0.302882	0.015017	0.0859026	0.39339	5	0	0.158512	0.317899	-0.00746116	-0.165973	RPS27	RPS27	-0.00746103	-0.164465
NormalizedFirstDepolarizationCapacitance_fF.pF	ENSG00000010244	200	0.158498	-0.00243074	0.286717	0.0865945	0.392883	5	0	0.158498	0.289148	-0.0432207	0.115277	ZNF207	ZNF207	-0.0431938	0.114769
NormalizedFirstDepolarizationCapacitance_fF.pF	ENSG00000170291	200	-0.158374	-0.302754	-0.014836	0.0895138	0.53186	5	0	0.158374	0.287918	0.0661479	-0.0922266	ELP5	ELP5	0.0660516	-0.091966
NormalizedFirstDepolarizationCapacitance_fF.pF	ENSG00000185324	200	-0.158324	-0.315316	-0.00293123	0.0868837	0.440903	5	0	0.158324	0.312385	0.0209465	-0.137378	CDK10	CDK10	0.0209434	-0.13652
NormalizedFirstDepolarizationCapacitance_fF.pF	ENSG00000139218	200	0.158143	-0.00949459	0.326962	0.08916	0.436672	5	0	0.158143	0.336457	-0.0733732	0.0847696	SCAF11	SCAF11	-0.0732418	0.0845672
NormalizedFirstDepolarizationCapacitance_fF.pF	ENSG00000170919	200	0.158109	0.00822449	0.326401	0.0852662	0.356769	5	0	0.158109	0.318176	-0.0478437	0.110265	TPT1-AS1	TPT1-AS1	-0.0478072	0.109821
NormalizedFirstDepolarizationCapacitance_fF.pF	ENSG00000235437	200	0.158004	-0.00355301	0.313589	0.088501	0.461582	5	0	0.158004	0.317142	0.0307293	0.188733	LINC01278	LINC01278	0.0307196	0.186524
NormalizedFirstDepolarizationCapacitance_fF.pF	ENSG00000135341	197	0.157845	0.0243266	0.289166	0.0840255	0.303418	5	0	0.157845	0.264839	-0.0684329	0.0900375	MAP3K7	MAP3K7	-0.0683263	0.089795
NormalizedFirstDepolarizationCapacitance_fF.pF	ENSG00000137818	200	-0.157527	-0.321411	0.0171508	0.0875802	0.399664	5	0	0.157527	0.338562	0.0770055	-0.0805213	RPLP1	RPLP1	0.0768537	-0.0803477
NormalizedFirstDepolarizationCapacitance_fF.pF	ENSG00000070367	200	0.157403	0.00679631	0.284952	0.0876746	0.41459	5	0	0.157403	0.278156	0.0796557	0.237059	EXOC5	EXOC5	0.0794877	0.232716
NormalizedFirstDepolarizationCapacitance_fF.pF	ENSG00000120693	200	-0.15734	-0.304431	0.00658593	0.0887508	0.46036	5	0	0.15734	0.311017	0.0374618	-0.119879	SMAD9	SMAD9	0.0374443	-0.119308
NormalizedFirstDepolarizationCapacitance_fF.pF	ENSG00000197448	198	-0.157119	-0.320723	-0.008538	0.0933927	0.604003	5	0	0.157119	0.312185	0.0864927	-0.0703586	GSTK1	GSTK1	0.0862777	-0.0702427
NormalizedFirstDepolarizationCapacitance_fF.pF	ENSG00000180964	200	-0.156947	-0.287071	-0.00784494	0.0946209	0.593998	5	0	0.156947	0.279226	0.074822	-0.0821247	TCEAL8	TCEAL8	0.0746827	-0.0819406
NormalizedFirstDepolarizationCapacitance_fF.pF	ENSG00000185115	199	0.156941	0.0204374	0.29513	0.0841737	0.328901	5	0	0.156941	0.274693	0.0122353	0.169079	NSMCE3	NSMCE3	0.0122347	0.167486
NormalizedFirstDepolarizationCapacitance_fF.pF	ENSG00000179134	200	0.156904	0.00175269	0.308524	0.0858028	0.409268	5	0	0.156904	0.306772	-0.0197873	0.137117	SAMD4B	SAMD4B	-0.0197847	0.136264
NormalizedFirstDepolarizationCapacitance_fF.pF	ENSG00000106803	200	-0.156843	-0.314012	-0.0120549	0.0843918	0.213937	5	0	0.156843	0.301957	-0.00263795	-0.159481	SEC61B	SEC61B	-0.00263794	-0.158143
NormalizedFirstDepolarizationCapacitance_fF.pF	ENSG00000189241	200	-0.156605	-0.276565	-0.0172295	0.0812733	0.096204	5	0	0.156605	0.259335	0.00395097	-0.152654	TSPYL1	TSPYL1	0.00395095	-0.15148
NormalizedFirstDepolarizationCapacitance_fF.pF	ENSG00000127337	133	0.156588	-0.0102563	0.336106	0.0890461	0.00206986	5	0	0.156588	0.346362	0.0138869	0.173044	YEATS4	YEATS4	0.013886	0.171337
NormalizedFirstDepolarizationCapacitance_fF.pF	ENSG00000107290	200	0.156498	0.0208795	0.313598	0.090743	0.512462	5	0	0.156498	0.292718	0.0303861	0.186884	SETX	SETX	0.0303767	0.184739
NormalizedFirstDepolarizationCapacitance_fF.pF	ENSG00000096093	183	0.156269	0.0167184	0.305077	0.0866184	0.365066	5	0	0.156269	0.288358	-0.0386684	0.117631	EFHC1	EFHC1	-0.0386492	0.117092
NormalizedFirstDepolarizationCapacitance_fF.pF	ENSG00000196912	171	0.156042	0.0451375	0.291314	0.083951	0.219134	5	0	0.156042	0.246176	0.00467588	0.161383	ANKRD36B	ANKRD36B	0.00467585	0.159996
NormalizedFirstDepolarizationCapacitance_fF.pF	ENSG00000204070	197	0.155872	0.00630186	0.295864	0.0838169	0.246909	5	0	0.155872	0.289562	-0.0181811	0.136956	SYS1	SYS1	-0.0181791	0.136106
NormalizedFirstDepolarizationCapacitance_fF.pF	ENSG00000125977	200	-0.1558	-0.318707	0.00219961	0.0914444	0.527809	5	0	0.1558	0.320906	0.051251	-0.104549	EIF2S2	EIF2S2	0.0512062	-0.10417
NormalizedFirstDepolarizationCapacitance_fF.pF	ENSG00000164713	200	-0.155478	-0.304154	0.0068459	0.083012	0.241718	5	0	0.155478	0.310999	0.0444827	-0.110996	BRI3	BRI3	0.0444534	-0.110542
NormalizedFirstDepolarizationCapacitance_fF.pF	ENSG00000162873	198	-0.155366	-0.291351	0.0311744	0.101376	0.682555	5	0	0.155366	0.322526	0.0452503	-0.110611	KLHDC8A	KLHDC8A	0.0452195	-0.110162
NormalizedFirstDepolarizationCapacitance_fF.pF	ENSG00000089682	200	0.155357	0.0104968	0.30107	0.0864757	0.36926	5	0	0.155357	0.290573	-0.0378169	0.11754	RBM41	RBM41	-0.0377989	0.117002
NormalizedFirstDepolarizationCapacitance_fF.pF	ENSG00000147403	200	-0.155286	-0.280205	-0.0146962	0.0821034	0.240785	5	0	0.155286	0.265509	0.0241053	-0.131181	RPL10	RPL10	0.0241006	-0.130433
NormalizedFirstDepolarizationCapacitance_fF.pF	ENSG00000198040	200	0.155055	0.00889915	0.30348	0.0856495	0.366318	5	0	0.155055	0.294581	-0.0304409	0.124614	ZNF84	ZNF84	-0.0304315	0.123973
NormalizedFirstDepolarizationCapacitance_fF.pF	ENSG00000268205	200	-0.154958	-0.321345	-0.00634251	0.0891872	0.469318	5	0	0.154958	0.315003	0.0906692	-0.0642883	CTC-444N24.11	CTC-444N24.11	0.0904216	-0.0641999
NormalizedFirstDepolarizationCapacitance_fF.pF	ENSG00000164808	200	0.154942	0.016548	0.307274	0.0824264	0.118124	5	0	0.154942	0.290726	0.0729803	0.227922	SPIDR	SPIDR	0.072851	0.224055
NormalizedFirstDepolarizationCapacitance_fF.pF	ENSG00000144524	194	0.15493	0.00912951	0.31315	0.0949034	0.59162	5	0	0.15493	0.304021	-0.0263384	0.126942	COPS7B	COPS7B	-0.0263323	0.126264
NormalizedFirstDepolarizationCapacitance_fF.pF	ENSG00000100281	176	0.154874	0.0129448	0.31356	0.0824108	0.0940297	5	0	0.154874	0.300615	-0.0352624	0.121639	HMGXB4	HMGXB4	-0.0352478	0.121043
NormalizedFirstDepolarizationCapacitance_fF.pF	ENSG00000140694	200	0.154752	-0.00199327	0.294178	0.0858288	0.354482	5	0	0.154752	0.296171	0.0566222	0.211374	PARN	PARN	0.0565618	0.208281
NormalizedFirstDepolarizationCapacitance_fF.pF	ENSG00000113407	200	-0.154725	-0.311261	-0.000110453	0.100535	0.669649	5	0	0.154725	0.31115	0.102935	-0.0517895	TARS	TARS	0.102573	-0.0517432
NormalizedFirstDepolarizationCapacitance_fF.pF	ENSG00000136897	200	-0.15468	-0.305768	0.00418954	0.0966151	0.623239	5	0	0.15468	0.309958	0.0499812	-0.104699	MRPL50	MRPL50	0.0499397	-0.104318
NormalizedFirstDepolarizationCapacitance_fF.pF	ENSG00000032389	200	-0.154672	-0.283609	-0.00115128	0.0849667	0.374375	5	0	0.154672	0.282458	0.0499314	-0.10474	TSSC1	TSSC1	0.04989	-0.104359
NormalizedFirstDepolarizationCapacitance_fF.pF	ENSG00000196498	200	-0.154503	-0.292268	-0.0117905	0.0832423	0.299854	5	0	0.154503	0.280477	0.00192555	-0.152578	NCOR2	NCOR2	0.00192554	-0.151405
NormalizedFirstDepolarizationCapacitance_fF.pF	ENSG00000182985	200	-0.154479	-0.298427	0.0200328	0.0923721	0.542947	5	0	0.154479	0.31846	-0.0335285	-0.188007	CADM1	CADM1	-0.033516	-0.185823
NormalizedFirstDepolarizationCapacitance_fF.pF	ENSG00000169740	200	-0.154427	-0.308587	0.000944379	0.0912479	0.517803	5	0	0.154427	0.309531	0.105098	-0.0493285	ZNF32	ZNF32	0.104713	-0.0492886
NormalizedFirstDepolarizationCapacitance_fF.pF	ENSG00000118971	200	0.154415	0.0211822	0.300829	0.0836825	0.201059	5	0	0.154415	0.279647	0.0321954	0.18661	CCND2	CCND2	0.0321843	0.184474
NormalizedFirstDepolarizationCapacitance_fF.pF	ENSG00000135541	200	0.154317	0.0217643	0.287869	0.0831079	0.230114	5	0	0.154317	0.266104	-0.0498572	0.10446	AHI1	AHI1	-0.0498159	0.104082
NormalizedFirstDepolarizationCapacitance_fF.pF	ENSG00000029364	200	0.15427	0.0204983	0.320968	0.102715	0.68153	5	0	0.15427	0.30047	-0.051852	0.102418	SLC39A9	SLC39A9	-0.0518056	0.102061
NormalizedFirstDepolarizationCapacitance_fF.pF	ENSG00000070501	199	0.154187	0.00137737	0.28978	0.0830155	0.285355	5	0	0.154187	0.288403	0.000663751	0.154436	POLB	POLB	0.000663751	0.153219
NormalizedFirstDepolarizationCapacitance_fF.pF	ENSG00000110108	200	0.154152	0.00232017	0.331831	0.10051	0.673219	5	0	0.154152	0.329511	0.00199536	0.156148	TMEM109	TMEM109	0.00199536	0.154891
NormalizedFirstDepolarizationCapacitance_fF.pF	ENSG00000101052	197	0.154096	0.0233544	0.301665	0.0876179	0.463336	5	0	0.154096	0.27831	0.00020277	0.154354	IFT52	IFT52	0.00020277	0.153139
NormalizedFirstDepolarizationCapacitance_fF.pF	ENSG00000177479	200	-0.154079	-0.30987	-0.00210553	0.0842019	0.225695	5	0	0.154079	0.307764	-0.0179684	-0.172048	ARIH2	ARIH2	-0.0179664	-0.17037
NormalizedFirstDepolarizationCapacitance_fF.pF	ENSG00000111666	183	0.153964	-0.00753689	0.291279	0.0784845	0	5	0	0.153964	0.298815	-0.00861284	0.144243	CHPT1	CHPT1	-0.00861263	0.143251
NormalizedFirstDepolarizationCapacitance_fF.pF	ENSG00000155324	180	0.153798	0.00764077	0.305206	0.0855655	0.343056	5	0	0.153798	0.297565	-0.0563412	0.0979679	GRAMD3	GRAMD3	-0.0562817	0.0976557
NormalizedFirstDepolarizationCapacitance_fF.pF	ENSG00000117410	200	0.153511	-0.013481	0.319556	0.0895873	0.491075	5	0	0.153511	0.333037	-0.0357379	0.117773	ATP6V0B	ATP6V0B	-0.0357227	0.117232
NormalizedFirstDepolarizationCapacitance_fF.pF	ENSG00000123684	200	-0.153456	-0.298398	-0.0151928	0.0905567	0.528779	5	0	0.153456	0.283205	0.0974517	-0.0560045	LPGAT1	LPGAT1	0.0971444	-0.055946
NormalizedFirstDepolarizationCapacitance_fF.pF	ENSG00000189403	200	0.153367	0.0214419	0.300425	0.0868852	0.424337	5	0	0.153367	0.278983	-0.115185	0.0381817	HMGB1	HMGB1	-0.114679	0.0381631
NormalizedFirstDepolarizationCapacitance_fF.pF	ENSG00000185043	200	-0.153361	-0.292096	0.0102594	0.0897092	0.47666	5	0	0.153361	0.302356	-0.0402944	-0.193655	CIB1	CIB1	-0.0402726	-0.19127
NormalizedFirstDepolarizationCapacitance_fF.pF	ENSG00000001084	200	0.153333	0.0259908	0.320368	0.0855873	0.287635	5	0	0.153333	0.294378	-0.0512427	0.10209	GCLC	GCLC	-0.0511979	0.101737
NormalizedFirstDepolarizationCapacitance_fF.pF	ENSG00000241553	200	-0.153287	-0.326115	0.0145696	0.0914807	0.50749	5	0	0.153287	0.340684	0.0423132	-0.110974	ARPC4	ARPC4	0.042288	-0.110521
NormalizedFirstDepolarizationCapacitance_fF.pF	ENSG00000175197	200	0.153266	0.0322536	0.300498	0.0874714	0.416794	5	0	0.153266	0.268244	-0.0329979	0.120268	DDIT3	DDIT3	-0.032986	0.119692
NormalizedFirstDepolarizationCapacitance_fF.pF	ENSG00000131023	199	0.1531	0.000881083	0.309684	0.0985598	0.660339	5	0	0.1531	0.308803	0.0210149	0.174349	LATS1	LATS1	0.0210118	0.172604
NormalizedFirstDepolarizationCapacitance_fF.pF	ENSG00000153944	200	0.152966	-0.00383108	0.297444	0.0852748	0.340166	5	0	0.152966	0.301275	-0.00184714	0.151119	MSI2	MSI2	-0.00184714	0.149979
NormalizedFirstDepolarizationCapacitance_fF.pF	ENSG00000174840	200	0.152963	-0.0103644	0.306461	0.0873677	0.430827	5	0	0.152963	0.316826	-0.0125868	0.140376	PDE12	PDE12	-0.0125862	0.139461
NormalizedFirstDepolarizationCapacitance_fF.pF	ENSG00000197249	200	0.152959	-0.00078515	0.310495	0.0875543	0.434922	5	0	0.152959	0.31128	0.00721757	0.160177	SERPINA1	SERPINA1	0.00721745	0.158821
NormalizedFirstDepolarizationCapacitance_fF.pF	ENSG00000159164	197	0.152745	0.0155703	0.296747	0.0814938	0.186951	5	0	0.152745	0.281176	-0.00582983	0.14691	SV2A	SV2A	-0.00582976	0.145863
NormalizedFirstDepolarizationCapacitance_fF.pF	ENSG00000117280	200	-0.152697	-0.318776	-0.00890141	0.0857913	0.383096	5	0	0.152697	0.309875	0.0534686	-0.0992284	RAB29	RAB29	0.0534177	-0.098904
NormalizedFirstDepolarizationCapacitance_fF.pF	ENSG00000179818	200	0.15269	0.00853709	0.312181	0.0955216	0.60432	5	0	0.15269	0.303644	-0.011605	0.141085	PCBP1-AS1	PCBP1-AS1	-0.0116045	0.140156
NormalizedFirstDepolarizationCapacitance_fF.pF	ENSG00000182307	200	0.152638	-0.00205002	0.353592	0.0967405	0.624749	5	0	0.152638	0.355642	-0.0629933	0.0896448	C8orf33	C8orf33	-0.0629101	0.0894055
NormalizedFirstDepolarizationCapacitance_fF.pF	ENSG00000136026	200	-0.152493	-0.304546	-0.00450996	0.0973793	0.635703	5	0	0.152493	0.300036	0.0839137	-0.0685795	CKAP4	CKAP4	0.0837172	-0.0684721
NormalizedFirstDepolarizationCapacitance_fF.pF	ENSG00000164828	200	0.15249	0.00147782	0.307084	0.0825743	0.219259	5	0	0.15249	0.305606	-0.0468368	0.105653	SUN1	SUN1	-0.0468026	0.105262
NormalizedFirstDepolarizationCapacitance_fF.pF	ENSG00000168769	196	0.152469	0.00419321	0.302635	0.106021	0.724661	5	0	0.152469	0.298442	-0.0446258	0.107089	TET2	TET2	-0.0445962	0.106681
NormalizedFirstDepolarizationCapacitance_fF.pF	ENSG00000183044	200	0.152361	-0.0199573	0.313617	0.0929727	0.545266	5	0	0.152361	0.333575	0.00512697	0.157488	ABAT	ABAT	0.00512693	0.156199
NormalizedFirstDepolarizationCapacitance_fF.pF	ENSG00000091039	198	-0.152356	-0.291478	0.0174	0.0857415	0.350809	5	0	0.152356	0.308878	0.0720173	-0.0802466	OSBPL8	OSBPL8	0.0718931	-0.0800748
NormalizedFirstDepolarizationCapacitance_fF.pF	ENSG00000111605	200	0.152314	0.00219649	0.321884	0.0868989	0.433773	5	0	0.152314	0.319687	-0.017938	0.134376	CPSF6	CPSF6	-0.0179361	0.133573
NormalizedFirstDepolarizationCapacitance_fF.pF	ENSG00000161533	200	-0.152284	-0.305631	-0.0112838	0.0859358	0.405155	5	0	0.152284	0.294347	0.102634	-0.0496502	ACOX1	ACOX1	0.102275	-0.0496094
NormalizedFirstDepolarizationCapacitance_fF.pF	ENSG00000102100	198	-0.152281	-0.308807	0.00121255	0.105253	0.728026	5	0	0.152281	0.31002	0.064728	-0.0879898	SLC35A2	SLC35A2	0.0646378	-0.0877634
NormalizedFirstDepolarizationCapacitance_fF.pF	ENSG00000198189	200	0.152123	-0.00587206	0.314368	0.0949165	0.581896	5	0	0.152123	0.32024	-0.0919176	0.0602053	HSD17B11	HSD17B11	-0.0916596	0.0601327
NormalizedFirstDepolarizationCapacitance_fF.pF	ENSG00000131174	200	-0.152042	-0.315544	-0.00500863	0.089178	0.509439	5	0	0.152042	0.310536	0.0913934	-0.060649	COX7B	COX7B	0.0911398	-0.0605747
NormalizedFirstDepolarizationCapacitance_fF.pF	ENSG00000055609	200	0.151988	-0.00172985	0.299091	0.0939763	0.566639	5	0	0.151988	0.300821	0.012683	0.164671	KMT2C	KMT2C	0.0126823	0.163198
NormalizedFirstDepolarizationCapacitance_fF.pF	ENSG00000121741	199	0.151921	0.00990029	0.306752	0.0952392	0.58673	5	0	0.151921	0.296851	0.0160598	0.168306	ZMYM2	ZMYM2	0.0160584	0.166735
NormalizedFirstDepolarizationCapacitance_fF.pF	ENSG00000162191	200	-0.151892	-0.280477	-0.00052433	0.091124	0.525811	5	0	0.151892	0.279953	0.103047	-0.0488444	UBXN1	UBXN1	0.102684	-0.0488056
NormalizedFirstDepolarizationCapacitance_fF.pF	ENSG00000121390	200	0.151849	0.0147085	0.306784	0.0839221	0.264226	5	0	0.151849	0.292075	0.0164653	0.168314	PSPC1	PSPC1	0.0164638	0.166743
NormalizedFirstDepolarizationCapacitance_fF.pF	ENSG00000163848	200	0.15182	0.0128382	0.289335	0.0846848	0.362314	5	0	0.15182	0.276496	0.0115518	0.163372	ZNF148	ZNF148	0.0115513	0.161934
NormalizedFirstDepolarizationCapacitance_fF.pF	ENSG00000173575	200	0.151643	-0.00712943	0.303199	0.0845538	0.324446	5	0	0.151643	0.310329	-0.100285	0.0513573	CHD2	CHD2	-0.0999505	0.0513122
NormalizedFirstDepolarizationCapacitance_fF.pF	ENSG00000198840	200	-0.151589	-0.303624	0.0152412	0.0973566	0.630365	5	0	0.151589	0.318865	0.00468062	-0.146908	MT-ND3	MT-ND3	0.00468059	-0.14586
NormalizedFirstDepolarizationCapacitance_fF.pF	ENSG00000140563	199	-0.151504	-0.304335	-0.000459795	0.0833346	0.258504	5	0	0.151504	0.303875	0.0387315	-0.112407	MCTP2	MCTP2	0.0387121	-0.111936
NormalizedFirstDepolarizationCapacitance_fF.pF	ENSG00000154153	200	0.15135	-0.00777404	0.307388	0.0857445	0.352451	5	0	0.15135	0.315162	0.0220787	0.173428	FAM134B	FAM134B	0.0220751	0.17171
NormalizedFirstDepolarizationCapacitance_fF.pF	ENSG00000164187	197	0.151311	0.00675401	0.311034	0.0878562	0.462927	5	0	0.151311	0.30428	-0.0651564	0.0858012	LMBRD2	LMBRD2	-0.0650644	0.0855912
NormalizedFirstDepolarizationCapacitance_fF.pF	ENSG00000106976	200	0.151236	-0.00219348	0.32779	0.0923809	0.55309	5	0	0.151236	0.329983	-0.0112931	0.139943	DNM1	DNM1	-0.0112926	0.139036
NormalizedFirstDepolarizationCapacitance_fF.pF	ENSG00000143761	200	-0.151202	-0.295754	-0.0188801	0.0822928	0.20739	5	0	0.151202	0.276874	0.0392505	-0.111952	ARF1	ARF1	0.0392303	-0.111486
NormalizedFirstDepolarizationCapacitance_fF.pF	ENSG00000120694	200	0.151151	0.000569549	0.310207	0.0834361	0.281143	5	0	0.151151	0.309638	-0.0451007	0.106051	HSPH1	HSPH1	-0.0450701	0.105655
NormalizedFirstDepolarizationCapacitance_fF.pF	ENSG00000115525	200	0.151122	0.011978	0.296644	0.090116	0.491053	5	0	0.151122	0.284666	-0.0463831	0.104738	ST3GAL5	ST3GAL5	-0.0463499	0.104357
NormalizedFirstDepolarizationCapacitance_fF.pF	ENSG00000116161	200	0.151019	-0.00637875	0.305936	0.0820942	0.205234	5	0	0.151019	0.312315	-0.0319772	0.119042	CACYBP	CACYBP	-0.0319663	0.118483
NormalizedFirstDepolarizationCapacitance_fF.pF	ENSG00000040633	200	-0.150915	-0.302958	0.00629334	0.0921865	0.548042	5	0	0.150915	0.309251	0.0858129	-0.0651023	PHF23	PHF23	0.0856028	-0.0650105
NormalizedFirstDepolarizationCapacitance_fF.pF	ENSG00000174695	200	-0.15091	-0.290393	-0.0202198	0.0853833	0.368022	5	0	0.15091	0.270174	0.079364	-0.0715463	TMEM167A	TMEM167A	0.0791978	-0.0714245
NormalizedFirstDepolarizationCapacitance_fF.pF	ENSG00000205765	200	0.150854	0.0244682	0.288199	0.081121	0.0839381	5	0	0.150854	0.263731	0.017232	0.168086	C5orf51	C5orf51	0.0172303	0.166521
NormalizedFirstDepolarizationCapacitance_fF.pF	ENSG00000144848	200	-0.150842	-0.330392	-0.00252569	0.100251	0.672824	5	0	0.150842	0.327867	0.139744	-0.011099	ATG3	ATG3	0.138841	-0.0110985
NormalizedFirstDepolarizationCapacitance_fF.pF	ENSG00000163479	200	-0.150826	-0.29891	0.00410719	0.0858525	0.36615	5	0	0.150826	0.303017	-0.00526583	-0.156092	SSR2	SSR2	-0.00526578	-0.154836
NormalizedFirstDepolarizationCapacitance_fF.pF	ENSG00000181924	200	-0.150822	-0.296827	0.00512914	0.0821474	0.214238	5	0	0.150822	0.301956	-0.020809	-0.171631	COA4	COA4	-0.020806	-0.169965
NormalizedFirstDepolarizationCapacitance_fF.pF	ENSG00000068438	199	-0.15079	-0.298488	-0.00242665	0.0816013	0.150644	5	0	0.15079	0.296061	0.0289745	-0.122108	FTSJ1	FTSJ1	0.0289664	-0.121505
NormalizedFirstDepolarizationCapacitance_fF.pF	ENSG00000165650	200	-0.150537	-0.318988	0.0124506	0.0886371	0.471046	5	0	0.150537	0.331438	0.0687086	-0.0818279	PDZD8	PDZD8	0.0686007	-0.0816458
NormalizedFirstDepolarizationCapacitance_fF.pF	ENSG00000140575	200	-0.15034	-0.326185	0.0170979	0.0898709	0.496291	5	0	0.15034	0.343283	0.125726	-0.0246145	IQGAP1	IQGAP1	0.125067	-0.0246095
NormalizedFirstDepolarizationCapacitance_fF.pF	ENSG00000121057	197	-0.150337	-0.26864	-0.0290906	0.0802103	0.106338	5	0	0.150337	0.239549	0.0441738	-0.106945	AKAP1	AKAP1	0.044145	-0.10654
NormalizedFirstDepolarizationCapacitance_fF.pF	ENSG00000166347	200	-0.150245	-0.303832	0.000968525	0.0866659	0.394382	5	0	0.150245	0.3048	-0.00494609	-0.155191	CYB5A	CYB5A	-0.00494605	-0.153957
NormalizedFirstDepolarizationCapacitance_fF.pF	ENSG00000048140	196	-0.15024	-0.305957	0.0202568	0.0832498	0.220023	5	0	0.15024	0.326214	0.0738864	-0.0777555	TSPAN17	TSPAN17	0.0737522	-0.0775992
NormalizedFirstDepolarizationCapacitance_fF.pF	ENSG00000163623	200	-0.150161	-0.300126	0.0158738	0.0832593	0.276525	5	0	0.150161	0.315999	0.0609986	-0.0891622	NKX6-1	NKX6-1	0.0609231	-0.0889267
NormalizedFirstDepolarizationCapacitance_fF.pF	ENSG00000258986	199	-0.150044	-0.33199	0.0112583	0.0948232	0.589654	5	0	0.150044	0.343249	0.0929946	-0.0569786	TMEM179	TMEM179	0.0927274	-0.056917
NormalizedFirstDepolarizationCapacitance_fF.pF	ENSG00000102226	200	0.149913	-0.00531373	0.28422	0.0822243	0.203609	5	0	0.149913	0.289534	-0.0312445	0.118668	USP11	USP11	-0.0312344	0.118114
NormalizedFirstDepolarizationCapacitance_fF.pF	ENSG00000231013	200	-0.149836	-0.320657	0.0025889	0.104104	0.706472	5	0	0.149836	0.323246	0.0579812	-0.0918551	AC013275.2	AC013275.2	0.0579163	-0.0915976
NormalizedFirstDepolarizationCapacitance_fF.pF	ENSG00000080503	200	0.149825	-0.0268535	0.319587	0.0803441	0.0996162	5	0	0.149825	0.34644	0.0181974	0.168023	SMARCA2	SMARCA2	0.0181954	0.166459
NormalizedFirstDepolarizationCapacitance_fF.pF	ENSG00000154080	200	-0.149797	-0.309345	0.027217	0.0927212	0.577252	5	0	0.149797	0.336562	0.0160259	-0.133771	CHST9	CHST9	0.0160245	-0.132979
NormalizedFirstDepolarizationCapacitance_fF.pF	ENSG00000196782	196	0.149766	0.0103297	0.29073	0.0844087	0.292811	5	0	0.149766	0.2804	-0.0093551	0.139979	MAML3	MAML3	-0.00935483	0.139072
NormalizedFirstDepolarizationCapacitance_fF.pF	ENSG00000138642	200	0.149703	0.00570705	0.310082	0.0812662	0.139131	5	0	0.149703	0.304375	0.010553	0.160256	HERC6	HERC6	0.0105526	0.158898
NormalizedFirstDepolarizationCapacitance_fF.pF	ENSG00000162923	199	0.149566	-0.0178273	0.290313	0.0839553	0.279311	5	0	0.149566	0.30814	-0.0204867	0.129104	WDR26	WDR26	-0.0204839	0.128392
NormalizedFirstDepolarizationCapacitance_fF.pF	ENSG00000105220	200	-0.149439	-0.284239	-0.010876	0.101582	0.679537	5	0	0.149439	0.273363	0.0517324	-0.0977061	GPI	GPI	0.0516863	-0.0973964
NormalizedFirstDepolarizationCapacitance_fF.pF	ENSG00000240694	200	0.14922	-0.00323114	0.295214	0.0925364	0.561137	5	0	0.14922	0.298445	-0.0306955	0.118525	PNMA2	PNMA2	-0.0306859	0.117973
NormalizedFirstDepolarizationCapacitance_fF.pF	ENSG00000142937	200	-0.14895	-0.330443	-0.000752001	0.0968788	0.595014	5	0	0.14895	0.329691	0.0525756	-0.0963747	RPS8	RPS8	0.0525272	-0.0960774
NormalizedFirstDepolarizationCapacitance_fF.pF	ENSG00000151176	200	-0.14892	-0.307452	0.00150324	0.0882963	0.45451	5	0	0.14892	0.308955	0.0185904	-0.130329	PLBD2	PLBD2	0.0185882	-0.129596
NormalizedFirstDepolarizationCapacitance_fF.pF	ENSG00000144320	200	-0.14886	-0.271646	0.0295623	0.0802545	0	5	0	0.14886	0.301208	0.0557402	-0.0931195	LNPK	LNPK	0.0556825	-0.0928513
NormalizedFirstDepolarizationCapacitance_fF.pF	ENSG00000006744	200	0.148738	0.00936619	0.289512	0.0859559	0.383919	5	0	0.148738	0.280146	-0.0483905	0.100347	ELAC2	ELAC2	-0.0483528	0.100012
NormalizedFirstDepolarizationCapacitance_fF.pF	ENSG00000122026	200	-0.148665	-0.314368	-0.0160387	0.0892479	0.463387	5	0	0.148665	0.29833	0.0100774	-0.138588	RPL21	RPL21	0.0100771	-0.137707
NormalizedFirstDepolarizationCapacitance_fF.pF	ENSG00000112715	200	0.148608	0.00436083	0.323895	0.102951	0.683635	5	0	0.148608	0.319534	-0.0304029	0.118205	VEGFA	VEGFA	-0.0303935	0.117657
NormalizedFirstDepolarizationCapacitance_fF.pF	ENSG00000119431	198	0.14837	0.00847961	0.294372	0.0831167	0.236508	5	0	0.14837	0.285892	-0.028385	0.119616	HDHD3	HDHD3	-0.0283773	0.119049
NormalizedFirstDepolarizationCapacitance_fF.pF	ENSG00000030066	178	0.148324	-0.0572355	0.309434	0.0897447	0.463529	5	0	0.148324	0.366669	-0.0220782	0.127556	NUP160	NUP160	-0.0220746	0.126869
NormalizedFirstDepolarizationCapacitance_fF.pF	ENSG00000156687	195	-0.148312	-0.273653	-0.000457691	0.0784163	0.0311384	5	0	0.148312	0.273195	0.0477146	-0.10002	UNC5D	UNC5D	0.0476784	-0.0996873
NormalizedFirstDepolarizationCapacitance_fF.pF	ENSG00000132383	121	0.147952	0.0210598	0.273516	0.0801343	0	5	0	0.147952	0.252456	0.0215799	0.170184	RPA1	RPA1	0.0215765	0.16856
NormalizedFirstDepolarizationCapacitance_fF.pF	ENSG00000152128	198	0.1478	0.01528	0.305808	0.0876445	0.454108	5	0	0.1478	0.290528	0.03988	0.187847	TMEM163	TMEM163	0.0398589	0.185668
NormalizedFirstDepolarizationCapacitance_fF.pF	ENSG00000184349	200	0.147753	0.00318392	0.29132	0.0907126	0.520159	5	0	0.147753	0.288136	0.0178541	0.165608	EFNA5	EFNA5	0.0178522	0.16411
NormalizedFirstDepolarizationCapacitance_fF.pF	ENSG00000143850	200	-0.147684	-0.294482	0.0169022	0.0788311	0	5	0	0.147684	0.311384	0.0101211	-0.137563	PLEKHA6	PLEKHA6	0.0101208	-0.136701
NormalizedFirstDepolarizationCapacitance_fF.pF	ENSG00000167283	200	-0.147663	-0.285353	0.00234104	0.086018	0.352537	5	0	0.147663	0.287694	0.0258733	-0.12179	ATP5L	ATP5L	0.0258675	-0.121191
NormalizedFirstDepolarizationCapacitance_fF.pF	ENSG00000128989	200	-0.147591	-0.312789	-0.00835936	0.083016	0.195093	5	0	0.147591	0.304429	-0.0166109	-0.164202	ARPP19	ARPP19	-0.0166094	-0.162742
NormalizedFirstDepolarizationCapacitance_fF.pF	ENSG00000157064	200	-0.147579	-0.29881	0.0122285	0.0804301	0.121467	5	0	0.147579	0.311039	0.0769936	-0.0705858	NMNAT2	NMNAT2	0.0768418	-0.0704688
NormalizedFirstDepolarizationCapacitance_fF.pF	ENSG00000104177	190	0.14734	-0.00647207	0.287283	0.0822378	0.192742	5	0	0.14734	0.293755	0.0454334	0.191916	MYEF2	MYEF2	0.0454022	0.189594
NormalizedFirstDepolarizationCapacitance_fF.pF	ENSG00000182899	200	-0.147314	-0.313613	0.000523803	0.0805323	0.097802	5	0	0.147314	0.314137	0.03193	-0.115384	RPL35A	RPL35A	0.0319192	-0.114875
NormalizedFirstDepolarizationCapacitance_fF.pF	ENSG00000032219	200	0.14722	0.0021621	0.285593	0.0885075	0.455323	5	0	0.14722	0.283431	-0.0270121	0.120208	ARID4A	ARID4A	-0.0270056	0.119632
NormalizedFirstDepolarizationCapacitance_fF.pF	ENSG00000182795	200	0.147202	-0.00744146	0.322773	0.0956044	0.595719	5	0	0.147202	0.330215	-0.0651606	0.0820411	C1orf116	C1orf116	-0.0650685	0.0818576
NormalizedFirstDepolarizationCapacitance_fF.pF	ENSG00000164463	199	0.147155	0.00234375	0.305346	0.0839008	0.26919	5	0	0.147155	0.303002	0.0266027	0.174271	CREBRF	CREBRF	0.0265964	0.172528
NormalizedFirstDepolarizationCapacitance_fF.pF	ENSG00000123989	200	-0.14704	-0.293265	-0.0154251	0.0814871	0.177046	5	0	0.14704	0.27784	0.0624561	-0.0845841	CHPF	CHPF	0.062375	-0.084383
NormalizedFirstDepolarizationCapacitance_fF.pF	ENSG00000122643	198	-0.147028	-0.273462	-0.00958203	0.094413	0.59673	5	0	0.147028	0.26388	0.0698993	-0.0780167	NT5C3A	NT5C3A	0.0697857	-0.0778588
NormalizedFirstDepolarizationCapacitance_fF.pF	ENSG00000117592	200	-0.146538	-0.292866	-0.00820069	0.0844342	0.345709	5	0	0.146538	0.284666	0.00760077	-0.138937	PRDX6	PRDX6	0.00760062	-0.13805
NormalizedFirstDepolarizationCapacitance_fF.pF	ENSG00000121481	200	0.146507	-0.00198802	0.283459	0.0959348	0.614211	5	0	0.146507	0.285447	0.026425	0.172931	RNF2	RNF2	0.0264188	0.171228
NormalizedFirstDepolarizationCapacitance_fF.pF	ENSG00000144713	200	-0.146491	-0.297182	0.0106765	0.0804263	0.128217	5	0	0.146491	0.307858	0.0538157	-0.0926754	RPL32	RPL32	0.0537638	-0.092411
NormalizedFirstDepolarizationCapacitance_fF.pF	ENSG00000138614	190	0.146425	-0.00783862	0.291296	0.0865626	0.353704	5	0	0.146425	0.299135	-0.00778858	0.138379	VWA9	VWA9	-0.00778842	0.137502
NormalizedFirstDepolarizationCapacitance_fF.pF	ENSG00000185002	200	0.146332	-0.0213423	0.287482	0.0891923	0.457854	5	0	0.146332	0.308825	0.0414199	0.187752	RFX6	RFX6	0.0413962	0.185577
NormalizedFirstDepolarizationCapacitance_fF.pF	ENSG00000048544	200	0.146275	-0.0141487	0.309563	0.0973428	0.627716	5	0	0.146275	0.323712	-0.069576	0.0766986	MRPS10	MRPS10	-0.069464	0.0765485
NormalizedFirstDepolarizationCapacitance_fF.pF	ENSG00000198794	200	-0.146237	-0.328313	0.0312098	0.115311	0.786607	5	0	0.146237	0.359522	0.0854961	-0.0607414	SCAMP5	SCAMP5	0.0852884	-0.0606668
NormalizedFirstDepolarizationCapacitance_fF.pF	ENSG00000183155	200	-0.146179	-0.294654	0.0033911	0.0823526	0.160389	5	0	0.146179	0.298045	0.0328604	-0.113318	RABIF	RABIF	0.0328486	-0.112836
NormalizedFirstDepolarizationCapacitance_fF.pF	ENSG00000115685	200	0.14614	0.00371258	0.293858	0.0869883	0.418848	5	0	0.14614	0.290146	-0.047793	0.0983467	PPP1R7	PPP1R7	-0.0477567	0.0980309
NormalizedFirstDepolarizationCapacitance_fF.pF	ENSG00000116157	189	-0.145972	-0.284588	0.00960742	0.0940761	0.575814	5	0	0.145972	0.294196	0.0786135	-0.0687883	GPX7	GPX7	0.0784519	-0.06868
NormalizedFirstDepolarizationCapacitance_fF.pF	ENSG00000143569	200	0.145837	0.00557739	0.310315	0.0849494	0.291629	5	0	0.145837	0.304738	-0.0217101	0.124127	UBAP2L	UBAP2L	-0.0217067	0.123494
NormalizedFirstDepolarizationCapacitance_fF.pF	ENSG00000169297	200	0.145793	0.00813706	0.316442	0.100883	0.682533	5	0	0.145793	0.308305	-0.0409384	0.104855	NR0B1	NR0B1	-0.0409156	0.104472
NormalizedFirstDepolarizationCapacitance_fF.pF	ENSG00000174306	198	0.145686	0.00981768	0.267603	0.0802271	0.0741084	5	0	0.145686	0.257785	0.012324	0.157971	ZHX3	ZHX3	0.0123233	0.15667
NormalizedFirstDepolarizationCapacitance_fF.pF	ENSG00000144827	200	0.145575	0.0118611	0.282043	0.0952229	0.613643	5	0	0.145575	0.270182	-0.0180527	0.127522	ABHD10	ABHD10	-0.0180507	0.126836
NormalizedFirstDepolarizationCapacitance_fF.pF	ENSG00000012817	197	0.14555	0.0064656	0.272462	0.0869729	0.430279	5	0	0.14555	0.265997	0.00974205	0.155477	KDM5D	KDM5D	0.00974174	0.154236
NormalizedFirstDepolarizationCapacitance_fF.pF	ENSG00000165416	200	-0.145487	-0.301344	-0.0011458	0.0871019	0.416489	5	0	0.145487	0.300199	0.0387864	-0.1067	SUGT1	SUGT1	0.038767	-0.106297
NormalizedFirstDepolarizationCapacitance_fF.pF	ENSG00000234741	200	-0.145418	-0.309456	0.0317321	0.0874509	0.439584	5	0	0.145418	0.341188	0.00417749	-0.14124	GAS5	GAS5	0.00417746	-0.140308
NormalizedFirstDepolarizationCapacitance_fF.pF	ENSG00000080802	200	0.145326	-0.00434369	0.274608	0.0828803	0.316917	5	0	0.145326	0.278952	0.0285655	0.173892	CNOT4	CNOT4	0.0285578	0.17216
NormalizedFirstDepolarizationCapacitance_fF.pF	ENSG00000110700	200	-0.145323	-0.293678	0.0162571	0.0850733	0.356603	5	0	0.145323	0.309935	0.070458	-0.0748652	RPS13	RPS13	0.0703416	-0.0747256
NormalizedFirstDepolarizationCapacitance_fF.pF	ENSG00000103264	200	0.145316	-0.0132527	0.292574	0.0838282	0.282811	5	0	0.145316	0.305827	0.016071	0.161387	FBXO31	FBXO31	0.0160696	0.16
NormalizedFirstDepolarizationCapacitance_fF.pF	ENSG00000123066	186	0.145303	-0.0133414	0.286826	0.0832034	0.203946	5	0	0.145303	0.300167	0.0481365	0.19481	MED13L	MED13L	0.0480994	0.192383
NormalizedFirstDepolarizationCapacitance_fF.pF	ENSG00000184220	200	-0.145206	-0.333626	0.00946734	0.0924679	0.547122	5	0	0.145206	0.343093	0.0666092	-0.0785972	CMSS1	CMSS1	0.0665108	-0.0784357
NormalizedFirstDepolarizationCapacitance_fF.pF	ENSG00000168824	188	0.144952	-0.00703074	0.293842	0.0836201	0.25763	5	0	0.144952	0.300873	0.00992965	0.155295	NSG1	NSG1	0.00992932	0.154058
NormalizedFirstDepolarizationCapacitance_fF.pF	ENSG00000150991	200	-0.144897	-0.315049	0.0152272	0.0876945	0.412655	5	0	0.144897	0.330276	0.0364296	-0.108467	UBC	UBC	0.0364135	-0.108044
NormalizedFirstDepolarizationCapacitance_fF.pF	ENSG00000107929	200	0.144875	-0.0152944	0.286003	0.0839289	0.205202	5	0	0.144875	0.301298	-0.0429996	0.101876	LARP4B	LARP4B	-0.0429731	0.101525
NormalizedFirstDepolarizationCapacitance_fF.pF	ENSG00000109332	200	-0.144834	-0.281417	-0.00489793	0.0864748	0.402745	5	0	0.144834	0.276519	0.0589841	-0.0858495	UBE2D3	UBE2D3	0.0589158	-0.0856392
NormalizedFirstDepolarizationCapacitance_fF.pF	ENSG00000189091	200	-0.144763	-0.288763	0.0148429	0.0837226	0.272464	5	0	0.144763	0.303606	0.0419639	-0.1028	SF3B3	SF3B3	0.0419393	-0.102439
NormalizedFirstDepolarizationCapacitance_fF.pF	ENSG00000163946	200	0.144485	-0.00473116	0.298816	0.0817762	0.176143	5	0	0.144485	0.303547	0.0416709	0.186156	FAM208A	FAM208A	0.0416468	0.184035
NormalizedFirstDepolarizationCapacitance_fF.pF	ENSG00000091527	200	-0.144372	-0.260774	-0.0279609	0.0787304	0.0759193	5	0	0.144372	0.232813	0.0226295	-0.121743	CDV3	CDV3	0.0226257	-0.121145
NormalizedFirstDepolarizationCapacitance_fF.pF	ENSG00000166407	200	-0.144349	-0.318859	0.00945021	0.0977712	0.6462	5	0	0.144349	0.32831	-0.0416105	-0.18596	LMO1	LMO1	-0.0415865	-0.183845
NormalizedFirstDepolarizationCapacitance_fF.pF	ENSG00000143499	194	0.144231	-0.0200675	0.285482	0.083985	0.302417	5	0	0.144231	0.30555	-0.0469836	0.0993113	SMYD2	SMYD2	-0.046949	0.098986
NormalizedFirstDepolarizationCapacitance_fF.pF	ENSG00000181826	200	-0.144198	-0.295164	-0.0100268	0.0821443	0.149057	5	0	0.144198	0.285137	-0.0151849	-0.159383	RELL1	RELL1	-0.0151838	-0.158047
NormalizedFirstDepolarizationCapacitance_fF.pF	ENSG00000167658	200	-0.144184	-0.281443	-0.0126766	0.0857553	0.300703	5	0	0.144184	0.268766	0.0366491	-0.107535	EEF2	EEF2	0.0366327	-0.107123
NormalizedFirstDepolarizationCapacitance_fF.pF	ENSG00000173542	200	0.144062	-0.00898984	0.293864	0.0986764	0.636104	5	0	0.144062	0.302854	-0.0077357	0.136326	MOB1B	MOB1B	-0.00773554	0.135488
NormalizedFirstDepolarizationCapacitance_fF.pF	ENSG00000135052	200	-0.144059	-0.30089	0.013586	0.0952908	0.584507	5	0	0.144059	0.314476	0.00278656	-0.141272	GOLM1	GOLM1	0.00278655	-0.14034
NormalizedFirstDepolarizationCapacitance_fF.pF	ENSG00000129187	200	-0.143954	-0.29446	0.00300778	0.0839786	0.261577	5	0	0.143954	0.297468	0.0342707	-0.109684	DCTD	DCTD	0.0342573	-0.109246
NormalizedFirstDepolarizationCapacitance_fF.pF	ENSG00000106772	200	-0.143801	-0.26187	0.014853	0.0959932	0.626746	5	0	0.143801	0.276724	0.0324263	-0.111374	PRUNE2	PRUNE2	0.0324149	-0.110916
NormalizedFirstDepolarizationCapacitance_fF.pF	ENSG00000074755	194	0.143679	-0.0148464	0.312283	0.0874669	0.447823	5	0	0.143679	0.32713	-0.0354588	0.109429	ZZEF1	ZZEF1	-0.0354439	0.108994
NormalizedFirstDepolarizationCapacitance_fF.pF	ENSG00000077380	200	-0.143672	-0.278529	-0.0038406	0.0861676	0.390718	5	0	0.143672	0.274689	0.0265222	-0.11715	DYNC1I2	DYNC1I2	0.026516	-0.116617
NormalizedFirstDepolarizationCapacitance_fF.pF	ENSG00000103260	200	0.143634	-0.014932	0.32386	0.115682	0.791128	5	0	0.143634	0.338792	-0.0480997	0.0955344	METRN	METRN	-0.0480627	0.0952448
NormalizedFirstDepolarizationCapacitance_fF.pF	ENSG00000168924	200	0.143461	0.00286153	0.290685	0.0906322	0.534044	5	0	0.143461	0.287824	-0.0398132	0.103648	LETM1	LETM1	-0.0397922	0.103278
NormalizedFirstDepolarizationCapacitance_fF.pF	ENSG00000198015	200	0.143432	-0.00669215	0.322956	0.0881654	0.424543	5	0	0.143432	0.329648	-0.0756843	0.0677481	MRPL42	MRPL42	-0.0755401	0.0676446
NormalizedFirstDepolarizationCapacitance_fF.pF	ENSG00000198000	200	0.143171	-0.00445324	0.286734	0.0909173	0.552664	5	0	0.143171	0.291187	0.0298617	0.173033	NOL8	NOL8	0.0298529	0.171327
NormalizedFirstDepolarizationCapacitance_fF.pF	ENSG00000198315	177	0.1429	-0.00871324	0.307221	0.0830352	0.160064	5	0	0.1429	0.315934	-0.00929104	0.134833	ZKSCAN8	ZKSCAN8	-0.00929078	0.134022
NormalizedFirstDepolarizationCapacitance_fF.pF	ENSG00000019505	200	-0.142892	-0.366405	0.0373277	0.104828	0.637301	5	0	0.142892	0.403733	0.103507	-0.0393854	SYT13	SYT13	0.103138	-0.039365
NormalizedFirstDepolarizationCapacitance_fF.pF	ENSG00000159140	200	-0.142696	-0.284642	-0.00144663	0.082453	0.235773	5	0	0.142696	0.283195	0.104036	-0.0386599	SON	SON	0.103662	-0.0386406
NormalizedFirstDepolarizationCapacitance_fF.pF	ENSG00000164032	200	-0.142644	-0.30457	0.0142128	0.0871611	0.423864	5	0	0.142644	0.318783	0.00786108	-0.134783	H2AFZ	H2AFZ	0.00786091	-0.133972
NormalizedFirstDepolarizationCapacitance_fF.pF	ENSG00000110422	200	0.142624	0.00821424	0.325978	0.104707	0.722974	5	0	0.142624	0.317763	-0.038776	0.103848	HIPK3	HIPK3	-0.0387566	0.103476
NormalizedFirstDepolarizationCapacitance_fF.pF	ENSG00000099284	200	0.142549	0.011896	0.314933	0.0898859	0.499106	5	0	0.142549	0.303037	0.0205444	0.163094	H2AFY2	H2AFY2	0.0205415	0.161663
NormalizedFirstDepolarizationCapacitance_fF.pF	ENSG00000196268	200	0.142234	-0.0103158	0.285161	0.0940141	0.612633	5	0	0.142234	0.295477	-0.00897539	0.133259	ZNF493	ZNF493	-0.00897514	0.132476
NormalizedFirstDepolarizationCapacitance_fF.pF	ENSG00000110811	199	-0.1422	-0.289815	0.0012704	0.0934554	0.586426	5	0	0.1422	0.291085	0.0983926	-0.0434335	P3H3	P3H3	0.0980763	-0.0434062
NormalizedFirstDepolarizationCapacitance_fF.pF	ENSG00000108468	200	-0.142144	-0.266778	-0.0243191	0.0872248	0.409398	5	0	0.142144	0.242459	0.0881417	-0.0540022	CBX1	CBX1	0.0879141	-0.0539498
NormalizedFirstDepolarizationCapacitance_fF.pF	ENSG00000046604	196	0.142045	-0.00749171	0.280216	0.0829963	0.264366	5	0	0.142045	0.287707	0.0184265	0.159996	DSG2	DSG2	0.0184245	0.158645
NormalizedFirstDepolarizationCapacitance_fF.pF	ENSG00000187193	198	-0.142013	-0.282605	1.24e-05	0.0820572	0.175152	5	0	0.142013	0.282617	0.104428	-0.037471	MT1X	MT1X	0.10405	-0.0374535
NormalizedFirstDepolarizationCapacitance_fF.pF	ENSG00000147255	199	-0.142009	-0.282283	-0.0119894	0.0829646	0.246483	5	0	0.142009	0.270293	0.054859	-0.0867378	IGSF1	IGSF1	0.054804	-0.086521
NormalizedFirstDepolarizationCapacitance_fF.pF	ENSG00000024862	200	-0.141969	-0.325673	0.0204329	0.0873318	0.472797	5	0	0.141969	0.346106	0.0559115	-0.0860575	CCDC28A	CCDC28A	0.0558533	-0.0858456
NormalizedFirstDepolarizationCapacitance_fF.pF	ENSG00000011198	200	0.141962	0.00167993	0.275731	0.0823498	0.242036	5	0	0.141962	0.274051	-0.0426249	0.0993371	ABHD5	ABHD5	-0.0425991	0.0990116
NormalizedFirstDepolarizationCapacitance_fF.pF	ENSG00000066322	200	-0.141796	-0.29777	0.0348549	0.0902573	0.502854	5	0	0.141796	0.332625	0.0322973	-0.109499	ELOVL1	ELOVL1	0.0322861	-0.109064
NormalizedFirstDepolarizationCapacitance_fF.pF	ENSG00000011566	195	0.141687	-0.0123457	0.277604	0.0912307	0.516324	5	0	0.141687	0.289949	0.0546034	0.195464	MAP4K3	MAP4K3	0.0545492	0.193012
NormalizedFirstDepolarizationCapacitance_fF.pF	ENSG00000182544	200	-0.141677	-0.338802	0.0302645	0.112233	0.811082	5	0	0.141677	0.369067	0.000546936	-0.14113	MFSD5	MFSD5	0.000546935	-0.1402
NormalizedFirstDepolarizationCapacitance_fF.pF	ENSG00000136698	200	-0.141665	-0.299145	0.0202421	0.0945847	0.588143	5	0	0.141665	0.319387	0.0784586	-0.0632061	CFC1	CFC1	0.078298	-0.063122
NormalizedFirstDepolarizationCapacitance_fF.pF	ENSG00000152558	200	-0.141295	-0.287897	-0.00755372	0.0866736	0.402374	5	0	0.141295	0.280343	0.0429403	-0.0983542	TMEM123	TMEM123	0.0429139	-0.0980383
NormalizedFirstDepolarizationCapacitance_fF.pF	ENSG00000278195	193	-0.141105	-0.304729	0.0307782	0.102087	0.678846	5	0	0.141105	0.335508	0.0252262	-0.116743	SSTR3	SSTR3	0.0252208	-0.116215
NormalizedFirstDepolarizationCapacitance_fF.pF	ENSG00000116199	198	0.141074	0.00309501	0.292497	0.094396	0.56114	5	0	0.141074	0.289402	0.000865609	0.141772	FAM20B	FAM20B	0.000865609	0.14083
NormalizedFirstDepolarizationCapacitance_fF.pF	ENSG00000124299	200	-0.140945	-0.288346	0.0127037	0.0837056	0.262484	5	0	0.140945	0.30105	0.0757865	-0.065158	PEPD	PEPD	0.0756418	-0.065066
NormalizedFirstDepolarizationCapacitance_fF.pF	ENSG00000212747	200	-0.140923	-0.313495	0.0239197	0.0914565	0.5327	5	0	0.140923	0.337415	0.0706242	-0.0702991	FAM127C	FAM127C	0.070507	-0.0701835
NormalizedFirstDepolarizationCapacitance_fF.pF	ENSG00000166797	200	-0.140857	-0.28604	0.0215236	0.0910076	0.524717	5	0	0.140857	0.307563	0.050837	-0.0900198	FAM96A	FAM96A	0.0507933	-0.0897775
NormalizedFirstDepolarizationCapacitance_fF.pF	ENSG00000151067	200	0.140816	-0.0197414	0.304549	0.0911061	0.514642	5	0	0.140816	0.32429	-0.0442047	0.0966109	CACNA1C	CACNA1C	-0.0441759	0.0963114
NormalizedFirstDepolarizationCapacitance_fF.pF	ENSG00000025770	200	0.140769	0.00695841	0.28213	0.0905861	0.449563	5	0	0.140769	0.275171	-0.000485607	0.140283	NCAPH2	NCAPH2	-0.000485607	0.13937
NormalizedFirstDepolarizationCapacitance_fF.pF	ENSG00000228794	200	0.140617	0.0185628	0.262127	0.0814539	0.13836	5	0	0.140617	0.243564	-0.0222623	0.118354	LINC01128	LINC01128	-0.0222586	0.117805
NormalizedFirstDepolarizationCapacitance_fF.pF	ENSG00000185352	198	0.140559	0.0047903	0.295329	0.0847922	0.250898	5	0	0.140559	0.290539	0.0190071	0.159456	HS6ST3	HS6ST3	0.0190048	0.158118
NormalizedFirstDepolarizationCapacitance_fF.pF	ENSG00000088538	197	0.140466	-0.0197064	0.298094	0.0925065	0.573251	5	0	0.140466	0.317801	0.0123079	0.152811	DOCK3	DOCK3	0.0123073	0.151632
NormalizedFirstDepolarizationCapacitance_fF.pF	ENSG00000144406	200	0.140414	-0.00468917	0.297495	0.0866171	0.333798	5	0	0.140414	0.302184	-0.0119546	0.128459	UNC80	UNC80	-0.011954	0.127757
NormalizedFirstDepolarizationCapacitance_fF.pF	ENSG00000129071	199	0.140411	0.0159723	0.260394	0.0851667	0.362856	5	0	0.140411	0.244422	0.0782328	0.218622	MBD4	MBD4	0.0780736	0.215204
NormalizedFirstDepolarizationCapacitance_fF.pF	ENSG00000108654	200	0.140396	-0.00602507	0.294113	0.0885969	0.476243	5	0	0.140396	0.300138	0.0307228	0.171119	DDX5	DDX5	0.0307131	0.169468
NormalizedFirstDepolarizationCapacitance_fF.pF	ENSG00000176209	199	-0.140129	-0.25927	0.00275549	0.0832776	0.225348	5	0	0.140129	0.262026	0.013388	-0.126701	SMIM19	SMIM19	0.0133872	-0.126027
NormalizedFirstDepolarizationCapacitance_fF.pF	ENSG00000160179	200	-0.140092	-0.296196	0.0303011	0.0865098	0.399769	5	0	0.140092	0.326497	0.0972042	-0.0428879	ABCG1	ABCG1	0.0968992	-0.0428617
NormalizedFirstDepolarizationCapacitance_fF.pF	ENSG00000164587	200	-0.140006	-0.295786	0.0201795	0.0869404	0.387984	5	0	0.140006	0.315966	0.0558123	-0.084194	RPS14	RPS14	0.0557544	-0.0839956
NormalizedFirstDepolarizationCapacitance_fF.pF	ENSG00000187122	199	0.139965	-0.00513832	0.299179	0.0956383	0.607388	5	0	0.139965	0.304317	0.013545	0.15353	SLIT1	SLIT1	0.0135442	0.152335
NormalizedFirstDepolarizationCapacitance_fF.pF	ENSG00000149091	200	0.139764	-0.0183163	0.270314	0.0842159	0.316129	5	0	0.139764	0.288631	0.0452655	0.185029	DGKZ	DGKZ	0.0452346	0.182946
NormalizedFirstDepolarizationCapacitance_fF.pF	ENSG00000100938	200	-0.139571	-0.267334	0.0104626	0.0846865	0.346545	5	0	0.139571	0.277797	0.0879529	-0.0516177	GMPR2	GMPR2	0.0877268	-0.0515719
NormalizedFirstDepolarizationCapacitance_fF.pF	ENSG00000161203	200	-0.139445	-0.275987	0.00241361	0.0886707	0.466693	5	0	0.139445	0.278401	0.0758109	-0.0636336	AP2M1	AP2M1	0.075666	-0.0635479
NormalizedFirstDepolarizationCapacitance_fF.pF	ENSG00000091140	200	0.139372	-0.0108122	0.292266	0.0969359	0.632339	5	0	0.139372	0.303078	-0.0116617	0.12771	DLD	DLD	-0.0116611	0.127021
NormalizedFirstDepolarizationCapacitance_fF.pF	ENSG00000104957	199	0.139269	-0.0034971	0.266054	0.0854885	0.34909	5	0	0.139269	0.269551	0.0102897	0.149789	CCDC130	CCDC130	0.0102893	0.148679
NormalizedFirstDepolarizationCapacitance_fF.pF	ENSG00000118705	200	-0.139167	-0.305426	0.0271234	0.0968682	0.608498	5	0	0.139167	0.332549	0.0591899	-0.0799773	RPN2	RPN2	0.0591208	-0.0798072
NormalizedFirstDepolarizationCapacitance_fF.pF	ENSG00000175567	178	0.139156	-0.010198	0.281324	0.0800249	0	5	0	0.139156	0.291522	0.0927003	0.234888	UCP2	UCP2	0.0924357	0.230661
NormalizedFirstDepolarizationCapacitance_fF.pF	ENSG00000181163	200	-0.139064	-0.294378	0.0332362	0.0906059	0.509281	5	0	0.139064	0.327615	-0.00613776	-0.145202	NPM1	NPM1	-0.00613768	-0.14419
NormalizedFirstDepolarizationCapacitance_fF.pF	ENSG00000107954	200	0.139002	-0.00902016	0.277858	0.0863455	0.371003	5	0	0.139002	0.286878	0.0461278	0.18513	NEURL1	NEURL1	0.0460951	0.183044
NormalizedFirstDepolarizationCapacitance_fF.pF	ENSG00000129128	200	-0.138989	-0.285273	0.0044723	0.0800446	0.0530173	5	0	0.138989	0.289745	0.0208634	-0.118126	SPCS3	SPCS3	0.0208604	-0.11758
NormalizedFirstDepolarizationCapacitance_fF.pF	ENSG00000077044	200	-0.13897	-0.286405	0.00363954	0.0855315	0.354253	5	0	0.13897	0.290045	0.0259012	-0.113069	DGKD	DGKD	0.0258954	-0.112589
NormalizedFirstDepolarizationCapacitance_fF.pF	ENSG00000266094	199	0.138933	-0.0352846	0.288588	0.0866585	0.413013	5	0	0.138933	0.323873	-0.00938662	0.129498	RASSF5	RASSF5	-0.00938635	0.128779
NormalizedFirstDepolarizationCapacitance_fF.pF	ENSG00000132182	200	0.138931	-0.0306765	0.299979	0.0939781	0.585416	5	0	0.138931	0.330655	0.0291647	0.168096	NUP210	NUP210	0.0291565	0.16653
NormalizedFirstDepolarizationCapacitance_fF.pF	ENSG00000037474	200	0.138916	-0.0018242	0.302043	0.0932465	0.577919	5	0	0.138916	0.303868	-0.0201006	0.118815	NSUN2	NSUN2	-0.0200979	0.118259
NormalizedFirstDepolarizationCapacitance_fF.pF	ENSG00000155085	160	0.13888	0.0225912	0.271491	0.0803791	0	5	0	0.13888	0.2489	0.0888929	0.222543	AK9	AK9	0.0886595	0.218941
NormalizedFirstDepolarizationCapacitance_fF.pF	ENSG00000148926	176	-0.138781	-0.262018	0.00425169	0.0948122	0.557654	5	0	0.138781	0.266269	0.00236264	-0.1367	ADM	ADM	0.00236264	-0.135855
NormalizedFirstDepolarizationCapacitance_fF.pF	ENSG00000122484	128	0.138752	-0.000592053	0.27539	0.0923649	0.279416	5	0	0.138752	0.275982	-0.024849	0.113542	RPAP2	RPAP2	-0.0248439	0.113057
NormalizedFirstDepolarizationCapacitance_fF.pF	ENSG00000257621	200	0.138704	-0.00670859	0.276814	0.0873061	0.439939	5	0	0.138704	0.283523	0.0390293	0.177734	PSMA3-AS1	PSMA3-AS1	0.0390095	0.175885
NormalizedFirstDepolarizationCapacitance_fF.pF	ENSG00000148688	128	0.138691	-0.00939541	0.269836	0.0908494	0.318389	5	0	0.138691	0.279232	-0.02063	0.115296	RPP30	RPP30	-0.020627	0.114787
NormalizedFirstDepolarizationCapacitance_fF.pF	ENSG00000112304	200	-0.138587	-0.303902	0.064278	0.0993585	0.650958	5	0	0.138587	0.36818	0.027655	-0.110932	ACOT13	ACOT13	0.0276479	-0.110479
NormalizedFirstDepolarizationCapacitance_fF.pF	ENSG00000139428	200	0.138572	-0.0196023	0.321532	0.105437	0.719313	5	0	0.138572	0.341134	-0.060832	0.0777397	MMAB	MMAB	-0.0607571	0.0775834
NormalizedFirstDepolarizationCapacitance_fF.pF	ENSG00000106415	173	0.138561	-0.00347576	0.312305	0.085286	0.317527	5	0	0.138561	0.315781	-0.00272595	0.135149	GLCCI1	GLCCI1	-0.00272594	0.134332
NormalizedFirstDepolarizationCapacitance_fF.pF	ENSG00000168234	200	-0.13854	-0.284407	0.0100971	0.0975331	0.632478	5	0	0.13854	0.294504	0.0335771	-0.104962	TTC39C	TTC39C	0.0335645	-0.104579
NormalizedFirstDepolarizationCapacitance_fF.pF	ENSG00000162065	200	-0.138526	-0.276111	0.0042893	0.0921054	0.546624	5	0	0.138526	0.2804	0.0629292	-0.0755969	TBC1D24	TBC1D24	0.0628463	-0.0754532
NormalizedFirstDepolarizationCapacitance_fF.pF	ENSG00000094916	200	-0.138477	-0.292244	0.00894474	0.103703	0.695843	5	0	0.138477	0.301189	0.0567577	-0.0817195	CBX5	CBX5	0.0566968	-0.0815381
NormalizedFirstDepolarizationCapacitance_fF.pF	ENSG00000139613	200	0.138405	0.00677972	0.264711	0.0884592	0.48352	5	0	0.138405	0.257931	-0.0297983	0.108606	SMARCC2	SMARCC2	-0.0297895	0.108181
NormalizedFirstDepolarizationCapacitance_fF.pF	ENSG00000112992	183	0.138402	0.00721132	0.304879	0.0824578	0.0572691	5	0	0.138402	0.297668	0.0513879	0.191759	NNT	NNT	0.0513427	0.189443
NormalizedFirstDepolarizationCapacitance_fF.pF	ENSG00000165775	200	-0.138375	-0.318493	0.0225116	0.0897341	0.474892	5	0	0.138375	0.341004	0.0575134	-0.0808614	FUNDC2	FUNDC2	0.0574501	-0.0806856
NormalizedFirstDepolarizationCapacitance_fF.pF	ENSG00000147677	200	-0.138324	-0.297433	-0.00747086	0.0923077	0.55707	5	0	0.138324	0.289962	0.0550297	-0.0832947	EIF3H	EIF3H	0.0549742	-0.0831026
NormalizedFirstDepolarizationCapacitance_fF.pF	ENSG00000167325	200	0.138293	-0.0161426	0.303269	0.0923611	0.537155	5	0	0.138293	0.319412	-0.0165745	0.121719	RRM1	RRM1	-0.016573	0.121121
NormalizedFirstDepolarizationCapacitance_fF.pF	ENSG00000160305	199	0.138245	-0.0110678	0.292	0.094297	0.583334	5	0	0.138245	0.303068	-0.00827976	0.129904	DIP2A	DIP2A	-0.00827957	0.129178
NormalizedFirstDepolarizationCapacitance_fF.pF	ENSG00000170871	200	0.13824	0.00504537	0.294473	0.0787496	0	5	0	0.13824	0.289427	0.031966	0.170206	KIAA0232	KIAA0232	0.0319551	0.168581
NormalizedFirstDepolarizationCapacitance_fF.pF	ENSG00000120265	200	-0.138209	-0.2904	0.049284	0.0942716	0.604077	5	0	0.138209	0.339684	0.0133939	-0.124816	PCMT1	PCMT1	0.0133931	-0.124171
NormalizedFirstDepolarizationCapacitance_fF.pF	ENSG00000170345	200	-0.138183	-0.285735	-0.00177182	0.090978	0.518929	5	0	0.138183	0.283963	0.000578673	-0.137604	FOS	FOS	0.000578673	-0.136742
NormalizedFirstDepolarizationCapacitance_fF.pF	ENSG00000189180	200	-0.138016	-0.31901	0.0183649	0.100333	0.683655	5	0	0.138016	0.337374	0.147874	0.00985709	ZNF33A	ZNF33A	0.146805	0.00985677
NormalizedFirstDepolarizationCapacitance_fF.pF	ENSG00000113240	124	0.137897	0.00370184	0.247819	0.0832721	0	5	0	0.137897	0.244117	-0.0431636	0.0953804	CLK4	CLK4	-0.0431368	0.0950922
NormalizedFirstDepolarizationCapacitance_fF.pF	ENSG00000107295	200	-0.137856	-0.292214	0.0213397	0.0849452	0.368145	5	0	0.137856	0.313553	0.102608	-0.0352478	SH3GL2	SH3GL2	0.10225	-0.0352332
NormalizedFirstDepolarizationCapacitance_fF.pF	ENSG00000135250	200	-0.137844	-0.298744	0.0213475	0.0787142	0.0397982	5	0	0.137844	0.320092	0.0619551	-0.0758886	SRPK2	SRPK2	0.0618759	-0.0757433
NormalizedFirstDepolarizationCapacitance_fF.pF	ENSG00000151465	200	0.137779	-0.00879908	0.272379	0.0798885	0.0173242	5	0	0.137779	0.281178	-0.0215994	0.116179	CDC123	CDC123	-0.0215961	0.115659
NormalizedFirstDepolarizationCapacitance_fF.pF	ENSG00000275835	173	0.137768	-0.0207434	0.271929	0.0803847	0	5	0	0.137768	0.292673	-0.011537	0.126243	TUBGCP5	TUBGCP5	-0.0115365	0.125577
NormalizedFirstDepolarizationCapacitance_fF.pF	ENSG00000170473	200	0.137762	-0.00487646	0.304746	0.0929522	0.542777	5	0	0.137762	0.309622	-0.0577923	0.0799696	PYM1	PYM1	-0.057728	0.0797996
NormalizedFirstDepolarizationCapacitance_fF.pF	ENSG00000127922	200	-0.137692	-0.300636	0.00603299	0.0855413	0.412273	5	0	0.137692	0.306669	0.0763185	-0.0613732	SHFM1	SHFM1	0.0761706	-0.0612962
NormalizedFirstDepolarizationCapacitance_fF.pF	ENSG00000094841	189	0.137624	-0.018454	0.290952	0.0894502	0.460327	5	0	0.137624	0.309406	0.00424013	0.142394	UPRT	UPRT	0.0042401	0.141439
NormalizedFirstDepolarizationCapacitance_fF.pF	ENSG00000146278	200	0.137614	0.0014682	0.272569	0.0828626	0.278176	5	0	0.137614	0.271101	-0.0326255	0.104989	PNRC1	PNRC1	-0.032614	0.104605
NormalizedFirstDepolarizationCapacitance_fF.pF	ENSG00000137267	200	-0.137582	-0.286297	-0.00523546	0.0832474	0.234454	5	0	0.137582	0.281062	0.0645031	-0.073079	TUBB2A	TUBB2A	0.0644138	-0.0729492
NormalizedFirstDepolarizationCapacitance_fF.pF	ENSG00000096696	200	0.137563	-0.00626539	0.295368	0.0946077	0.594606	5	0	0.137563	0.301634	0.0100492	0.147612	DSP	DSP	0.0100488	0.146549
NormalizedFirstDepolarizationCapacitance_fF.pF	ENSG00000038002	174	-0.137531	-0.288642	0.0356712	0.0825882	0.0951352	5	0	0.137531	0.324313	0.066381	-0.0683817	AGA	AGA	0.0662836	-0.0682753
NormalizedFirstDepolarizationCapacitance_fF.pF	ENSG00000186184	200	-0.137433	-0.258231	0.0133518	0.0870598	0.435475	5	0	0.137433	0.271583	0.0163189	-0.121115	POLR1D	POLR1D	0.0163175	-0.120526
NormalizedFirstDepolarizationCapacitance_fF.pF	ENSG00000114491	187	0.13733	-0.0117632	0.284135	0.0880632	0.433335	5	0	0.13733	0.295898	-0.0180072	0.120524	UMPS	UMPS	-0.0180053	0.119944
NormalizedFirstDepolarizationCapacitance_fF.pF	ENSG00000115289	195	0.137286	0.00414245	0.278235	0.0781883	0	5	0	0.137286	0.274092	-0.00609483	0.132024	PCGF1	PCGF1	-0.00609476	0.131262
NormalizedFirstDepolarizationCapacitance_fF.pF	ENSG00000124786	200	0.137276	-0.00854959	0.292755	0.0955054	0.609641	5	0	0.137276	0.301305	-0.0160476	0.121229	SLC35B3	SLC35B3	-0.0160462	0.120638
NormalizedFirstDepolarizationCapacitance_fF.pF	ENSG00000075035	200	-0.136945	-0.30915	0.0559939	0.0943514	0.60601	5	0	0.136945	0.365144	0.0292546	-0.10769	WSCD2	WSCD2	0.0292463	-0.107276
NormalizedFirstDepolarizationCapacitance_fF.pF	ENSG00000187837	198	-0.136897	-0.282176	0.011117	0.0807216	0.0771469	5	0	0.136897	0.293293	0.00900816	-0.127674	HIST1H1C	HIST1H1C	0.00900792	-0.126985
NormalizedFirstDepolarizationCapacitance_fF.pF	ENSG00000079950	200	0.136848	0.00014428	0.304049	0.0845312	0.241057	5	0	0.136848	0.303905	-0.00287505	0.133973	STX7	STX7	-0.00287504	0.133177
NormalizedFirstDepolarizationCapacitance_fF.pF	ENSG00000069329	200	-0.136819	-0.30193	0.0364116	0.101192	0.680409	5	0	0.136819	0.338341	0.104069	-0.0327494	VPS35	VPS35	0.103695	-0.0327377
NormalizedFirstDepolarizationCapacitance_fF.pF	ENSG00000225733	200	-0.136782	-0.275341	0.0219046	0.082861	0.228876	5	0	0.136782	0.297245	0.0367964	-0.0999852	FGD5-AS1	FGD5-AS1	0.0367798	-0.0996533
NormalizedFirstDepolarizationCapacitance_fF.pF	ENSG00000130222	200	0.136753	-0.02366	0.290126	0.0863814	0.384314	5	0	0.136753	0.313786	-0.0628268	0.0739264	GADD45G	GADD45G	-0.0627442	0.073792
NormalizedFirstDepolarizationCapacitance_fF.pF	ENSG00000160131	200	-0.136634	-0.282937	0.0209927	0.0795283	0	5	0	0.136634	0.303929	0.0577814	-0.0788528	VMA21	VMA21	0.0577172	-0.0786898
NormalizedFirstDepolarizationCapacitance_fF.pF	ENSG00000198301	200	0.136548	-0.0366591	0.321889	0.114501	0.782782	5	0	0.136548	0.358548	-0.0511872	0.0853607	SDAD1	SDAD1	-0.0511425	0.085154
NormalizedFirstDepolarizationCapacitance_fF.pF	ENSG00000135929	200	0.13652	-0.0209141	0.295325	0.0824064	0.236215	5	0	0.13652	0.316239	-0.0179668	0.118553	CYP27A1	CYP27A1	-0.0179649	0.118001
NormalizedFirstDepolarizationCapacitance_fF.pF	ENSG00000171227	200	-0.136493	-0.289067	-0.0169904	0.0834366	0.226363	5	0	0.136493	0.272076	-0.0259563	-0.16245	TMEM37	TMEM37	-0.0259505	-0.161035
NormalizedFirstDepolarizationCapacitance_fF.pF	ENSG00000151065	200	-0.136385	-0.275349	0.0258126	0.0860334	0.413526	5	0	0.136385	0.301162	0.0611987	-0.075186	DCP1B	DCP1B	0.0611224	-0.0750446
NormalizedFirstDepolarizationCapacitance_fF.pF	ENSG00000086666	200	-0.136355	-0.284953	0.00806784	0.080213	0.0127203	5	0	0.136355	0.293021	0.0365297	-0.0998255	ZFAND6	ZFAND6	0.0365134	-0.0994953
NormalizedFirstDepolarizationCapacitance_fF.pF	ENSG00000125089	199	0.136108	-0.0144148	0.258529	0.0975253	0.63561	5	0	0.136108	0.272944	0.0653179	0.201606	SH3TC1	SH3TC1	0.0652252	0.198918
NormalizedFirstDepolarizationCapacitance_fF.pF	ENSG00000130695	193	0.136016	-0.00975612	0.280996	0.0835205	0.276484	5	0	0.136016	0.290753	-0.0258006	0.109423	CEP85	CEP85	-0.0257949	0.108989
NormalizedFirstDepolarizationCapacitance_fF.pF	ENSG00000228474	200	-0.135971	-0.290566	0.0119399	0.0845078	0.310633	5	0	0.135971	0.302506	0.00509307	-0.130878	OST4	OST4	0.00509302	-0.130136
NormalizedFirstDepolarizationCapacitance_fF.pF	ENSG00000197081	200	0.135939	-0.00981441	0.29508	0.115261	0.795723	5	0	0.135939	0.304895	0.0243017	0.16024	IGF2R	IGF2R	0.024297	0.158883
NormalizedFirstDepolarizationCapacitance_fF.pF	ENSG00000140153	190	0.135922	-0.0184019	0.287078	0.096115	0.574145	5	0	0.135922	0.30548	-0.0369778	0.0997772	WDR20	WDR20	-0.036961	0.0994474
NormalizedFirstDepolarizationCapacitance_fF.pF	ENSG00000170921	199	0.135822	-0.0274961	0.29751	0.0965611	0.614045	5	0	0.135822	0.325006	-0.102247	0.0336975	TANC2	TANC2	-0.101892	0.0336848
NormalizedFirstDepolarizationCapacitance_fF.pF	ENSG00000168476	188	0.135812	0.00239564	0.273856	0.0835698	0.299197	5	0	0.135812	0.27146	-0.025203	0.110492	REEP4	REEP4	-0.0251977	0.110045
NormalizedFirstDepolarizationCapacitance_fF.pF	ENSG00000132475	200	0.135782	-0.000920653	0.309636	0.088168	0.438317	5	0	0.135782	0.310557	-0.0188683	0.116914	H3F3B	H3F3B	-0.018866	0.116384
NormalizedFirstDepolarizationCapacitance_fF.pF	ENSG00000196405	169	0.135657	-0.00533449	0.251066	0.0856895	0.27359	5	0	0.135657	0.2564	0.00638512	0.142832	EVL	EVL	0.00638503	0.141868
NormalizedFirstDepolarizationCapacitance_fF.pF	ENSG00000172466	200	-0.135655	-0.274618	0.000164768	0.0906981	0.516164	5	0	0.135655	0.274782	0.0603139	-0.0753411	ZNF24	ZNF24	0.0602408	-0.0751989
NormalizedFirstDepolarizationCapacitance_fF.pF	ENSG00000103415	200	-0.135593	-0.305558	0.0197275	0.0830453	0.188301	5	0	0.135593	0.325286	0.0686402	-0.066953	HMOX2	HMOX2	0.0685326	-0.0668531
NormalizedFirstDepolarizationCapacitance_fF.pF	ENSG00000105518	200	-0.135421	-0.278177	0.0360793	0.0896878	0.482311	5	0	0.135421	0.314257	-0.0241066	-0.159527	TMEM205	TMEM205	-0.024102	-0.158188
NormalizedFirstDepolarizationCapacitance_fF.pF	ENSG00000100418	200	-0.135376	-0.2541	0.0186006	0.083464	0.272671	5	0	0.135376	0.2727	0.0781632	-0.0572132	DESI1	DESI1	0.0780044	-0.0571508
NormalizedFirstDepolarizationCapacitance_fF.pF	ENSG00000018189	200	-0.135294	-0.292434	0.031202	0.0843413	0.332349	5	0	0.135294	0.323636	0.0382499	-0.0970443	RUFY3	RUFY3	0.0382313	-0.0967408
NormalizedFirstDepolarizationCapacitance_fF.pF	ENSG00000061987	200	0.135219	0.00421268	0.290431	0.0830772	0.239357	5	0	0.135219	0.286218	0.014703	0.149922	MON2	MON2	0.0147019	0.148809
NormalizedFirstDepolarizationCapacitance_fF.pF	ENSG00000108064	200	0.135103	-0.027287	0.303354	0.0967946	0.623446	5	0	0.135103	0.330641	-0.0330509	0.102052	TFAM	TFAM	-0.0330389	0.101699
NormalizedFirstDepolarizationCapacitance_fF.pF	ENSG00000140612	200	-0.135038	-0.285958	0.00744193	0.0824096	0.131229	5	0	0.135038	0.2934	0.0245731	-0.110465	SEC11A	SEC11A	0.0245682	-0.110018
NormalizedFirstDepolarizationCapacitance_fF.pF	ENSG00000072506	200	0.13498	-0.012718	0.296371	0.0968037	0.597855	5	0	0.13498	0.309089	-0.0311713	0.103809	HSD17B10	HSD17B10	-0.0311613	0.103438
NormalizedFirstDepolarizationCapacitance_fF.pF	ENSG00000095203	200	0.134915	-0.0270404	0.290249	0.0830136	0.310505	5	0	0.134915	0.317289	-0.010732	0.124183	EPB41L4B	EPB41L4B	-0.0107316	0.123549
NormalizedFirstDepolarizationCapacitance_fF.pF	ENSG00000156304	183	0.134839	0.000579341	0.264016	0.0866662	0.387034	5	0	0.134839	0.263437	-0.04263	0.0924865	SCAF4	SCAF4	-0.0426042	0.0922237
NormalizedFirstDepolarizationCapacitance_fF.pF	ENSG00000062485	200	-0.13472	-0.270854	-0.00507494	0.0802203	0.045798	5	0	0.13472	0.265779	0.0378743	-0.0968456	CS	CS	0.0378562	-0.0965439
NormalizedFirstDepolarizationCapacitance_fF.pF	ENSG00000101844	200	-0.134682	-0.292507	0.0242906	0.0852799	0.337421	5	0	0.134682	0.316798	0.0804917	-0.0541906	ATG4A	ATG4A	0.0803184	-0.0541377
NormalizedFirstDepolarizationCapacitance_fF.pF	ENSG00000011347	200	-0.134643	-0.305814	-0.00267176	0.0909265	0.523473	5	0	0.134643	0.303142	0.0748153	-0.0598275	SYT7	SYT7	0.074676	-0.0597562
NormalizedFirstDepolarizationCapacitance_fF.pF	ENSG00000243927	200	0.134607	-0.00312469	0.279249	0.0836745	0.23621	5	0	0.134607	0.282374	0.00446561	0.139073	MRPS6	MRPS6	0.00446558	0.138183
NormalizedFirstDepolarizationCapacitance_fF.pF	ENSG00000092964	200	-0.134599	-0.259236	0.00876211	0.0900052	0.50563	5	0	0.134599	0.267998	0.0321086	-0.102491	DPYSL2	DPYSL2	0.0320976	-0.102133
NormalizedFirstDepolarizationCapacitance_fF.pF	ENSG00000165916	200	-0.13458	-0.299325	0.0160878	0.0806421	0.00409691	5	0	0.13458	0.315413	0.0257557	-0.108825	PSMC3	PSMC3	0.02575	-0.108397
NormalizedFirstDepolarizationCapacitance_fF.pF	ENSG00000126947	200	-0.134529	-0.285034	-0.00168804	0.0821727	0.182573	5	0	0.134529	0.283346	0.0599787	-0.0745502	ARMCX1	ARMCX1	0.0599069	-0.0744124
NormalizedFirstDepolarizationCapacitance_fF.pF	ENSG00000132561	128	0.134474	-0.0246513	0.283104	0.102809	0.555489	5	0	0.134474	0.307755	-0.0654606	0.0643311	MATN2	MATN2	-0.0653672	0.0642425
NormalizedFirstDepolarizationCapacitance_fF.pF	ENSG00000099341	200	0.134465	0.00585993	0.258912	0.0893872	0.460897	5	0	0.134465	0.253052	0.00311702	0.137582	PSMD8	PSMD8	0.00311701	0.13672
NormalizedFirstDepolarizationCapacitance_fF.pF	ENSG00000145247	200	-0.134389	-0.294537	0.00186306	0.0871613	0.443723	5	0	0.134389	0.2964	0.0493985	-0.0849903	OCIAD2	OCIAD2	0.0493583	-0.0847863
NormalizedFirstDepolarizationCapacitance_fF.pF	ENSG00000153147	200	0.134196	-0.00126865	0.282671	0.0856638	0.373836	5	0	0.134196	0.28394	0.0316863	0.165882	SMARCA5	SMARCA5	0.0316757	0.164377
NormalizedFirstDepolarizationCapacitance_fF.pF	ENSG00000092421	200	-0.134196	-0.27981	-0.010491	0.0967963	0.64244	5	0	0.134196	0.269319	0.0568717	-0.0773242	SEMA6A	SEMA6A	0.0568104	-0.0771705
NormalizedFirstDepolarizationCapacitance_fF.pF	ENSG00000074695	200	-0.134195	-0.310281	0.00740177	0.0836844	0.228469	5	0	0.134195	0.317683	0.02092	-0.113275	LMAN1	LMAN1	0.020917	-0.112793
NormalizedFirstDepolarizationCapacitance_fF.pF	ENSG00000168243	200	-0.134193	-0.306102	0.0490784	0.0984496	0.643573	5	0	0.134193	0.355181	0.0871862	-0.0470064	GNG4	GNG4	0.0869659	-0.0469718
NormalizedFirstDepolarizationCapacitance_fF.pF	ENSG00000146433	200	-0.13396	-0.286568	0.0066251	0.0887478	0.456029	5	0	0.13396	0.293193	0.0210275	-0.112932	TMEM181	TMEM181	0.0210244	-0.112454
NormalizedFirstDepolarizationCapacitance_fF.pF	ENSG00000232119	200	-0.133764	-0.282682	0.0241554	0.0842718	0.272593	5	0	0.133764	0.306838	0.0243035	-0.10946	MCTS1	MCTS1	0.0242987	-0.109025
NormalizedFirstDepolarizationCapacitance_fF.pF	ENSG00000132485	200	0.133677	-0.0111151	0.276048	0.0853062	0.349339	5	0	0.133677	0.287163	0.00687643	0.140553	ZRANB2	ZRANB2	0.00687632	0.139635
NormalizedFirstDepolarizationCapacitance_fF.pF	ENSG00000172115	200	-0.133677	-0.296889	0.0121952	0.0843127	0.341406	5	0	0.133677	0.309084	0.0683599	-0.0653168	CYCS	CYCS	0.0682536	-0.0652241
NormalizedFirstDepolarizationCapacitance_fF.pF	ENSG00000180616	200	-0.133673	-0.273851	0.0119581	0.0871232	0.436958	5	0	0.133673	0.285809	0.0517265	-0.0819467	SSTR2	SSTR2	0.0516804	-0.0817637
NormalizedFirstDepolarizationCapacitance_fF.pF	ENSG00000120656	200	0.133648	-0.0294415	0.28043	0.0824538	0.192985	5	0	0.133648	0.309871	0.069082	0.20273	TAF12	TAF12	0.0689723	0.199998
NormalizedFirstDepolarizationCapacitance_fF.pF	ENSG00000013306	200	-0.133646	-0.285942	0.0140442	0.085702	0.342271	5	0	0.133646	0.299986	-0.00565989	-0.139306	SLC25A39	SLC25A39	-0.00565983	-0.138412
NormalizedFirstDepolarizationCapacitance_fF.pF	ENSG00000116586	200	-0.133617	-0.272423	0.0150641	0.0856827	0.372603	5	0	0.133617	0.287487	0.0859433	-0.0476738	LAMTOR2	LAMTOR2	0.0857323	-0.0476377
NormalizedFirstDepolarizationCapacitance_fF.pF	ENSG00000169288	199	0.133569	-0.0470077	0.323399	0.0853225	0.363065	5	0	0.133569	0.370407	-0.0446873	0.0888046	MRPL1	MRPL1	-0.0446576	0.0885719
NormalizedFirstDepolarizationCapacitance_fF.pF	ENSG00000129116	200	-0.133556	-0.293718	0.0183839	0.0969655	0.60764	5	0	0.133556	0.312102	0.0411963	-0.0923593	PALLD	PALLD	0.041173	-0.0920976
NormalizedFirstDepolarizationCapacitance_fF.pF	ENSG00000273032	199	-0.133547	-0.264556	0.00860392	0.0887209	0.467834	5	0	0.133547	0.27316	0.0456084	-0.0877763	DGCR9	DGCR9	0.0455768	-0.0875516
NormalizedFirstDepolarizationCapacitance_fF.pF	ENSG00000087842	200	0.133442	-0.0274637	0.302536	0.117719	0.807979	5	0	0.133442	0.329999	-0.038518	0.0949239	PIR	PIR	-0.0384989	0.0946398
NormalizedFirstDepolarizationCapacitance_fF.pF	ENSG00000119899	200	-0.133234	-0.278457	0.000567606	0.0800987	0.0299705	5	0	0.133234	0.279025	0.0470832	-0.0861509	SLC17A5	SLC17A5	0.0470484	-0.0859384
NormalizedFirstDepolarizationCapacitance_fF.pF	ENSG00000134049	200	-0.133145	-0.283668	0.0520877	0.0860017	0.318275	5	0	0.133145	0.335756	0.0214387	-0.111706	IER3IP1	IER3IP1	0.0214354	-0.111244
NormalizedFirstDepolarizationCapacitance_fF.pF	ENSG00000196683	200	-0.13308	-0.301134	0.0463404	0.0950509	0.588637	5	0	0.13308	0.347475	0.00349248	-0.129588	TOMM7	TOMM7	0.00349247	-0.128867
NormalizedFirstDepolarizationCapacitance_fF.pF	ENSG00000080845	200	-0.13293	-0.279366	0.0298893	0.083589	0.253739	5	0	0.13293	0.309255	0.0415663	-0.0913639	DLGAP4	DLGAP4	0.0415424	-0.0911105
NormalizedFirstDepolarizationCapacitance_fF.pF	ENSG00000134330	200	0.13291	-0.0111174	0.272637	0.080933	0.0883898	5	0	0.13291	0.283754	-0.0321082	0.100802	IAH1	IAH1	-0.0320972	0.100462
NormalizedFirstDepolarizationCapacitance_fF.pF	ENSG00000142864	200	-0.132747	-0.277592	0.00199485	0.0874093	0.417395	5	0	0.132747	0.279587	0.0644575	-0.0682891	SERBP1	SERBP1	0.0643684	-0.0681832
NormalizedFirstDepolarizationCapacitance_fF.pF	ENSG00000059573	200	-0.132717	-0.307333	0.00171736	0.0893964	0.478032	5	0	0.132717	0.30905	0.0998285	-0.0328885	ALDH18A1	ALDH18A1	0.0994982	-0.0328767
NormalizedFirstDepolarizationCapacitance_fF.pF	ENSG00000113328	200	-0.132417	-0.299983	0.0127119	0.103971	0.712093	5	0	0.132417	0.312695	0.0843387	-0.0480782	CCNG1	CCNG1	0.0841393	-0.0480411
NormalizedFirstDepolarizationCapacitance_fF.pF	ENSG00000091164	200	-0.132405	-0.268714	0.00913603	0.0819283	0.210849	5	0	0.132405	0.27785	0.00606228	-0.126343	TXNL1	TXNL1	0.00606221	-0.125675
NormalizedFirstDepolarizationCapacitance_fF.pF	ENSG00000254470	198	-0.132261	-0.290105	0.0285563	0.0854916	0.368837	5	0	0.132261	0.318661	0.103143	-0.0286484	AP5B1	AP5B1	0.102779	-0.0286406
NormalizedFirstDepolarizationCapacitance_fF.pF	ENSG00000156136	200	0.13223	-0.0265456	0.281344	0.0874187	0.436099	5	0	0.13223	0.307889	0.000367181	0.132597	DCK	DCK	0.000367181	0.131826
NormalizedFirstDepolarizationCapacitance_fF.pF	ENSG00000015133	192	-0.132132	-0.281703	0.0177784	0.0860383	0.391073	5	0	0.132132	0.299481	0.0912072	-0.0419564	CCDC88C	CCDC88C	0.0909552	-0.0419318
NormalizedFirstDepolarizationCapacitance_fF.pF	ENSG00000005801	197	0.132082	-0.000616479	0.267758	0.0794615	0	5	0	0.132082	0.268374	0.0184385	0.150388	ZNF195	ZNF195	0.0184364	0.149264
NormalizedFirstDepolarizationCapacitance_fF.pF	ENSG00000111110	200	-0.132069	-0.27764	0.0399927	0.0900447	0.517305	5	0	0.132069	0.317633	0.0045697	-0.127499	PPM1H	PPM1H	0.00456967	-0.126813
NormalizedFirstDepolarizationCapacitance_fF.pF	ENSG00000156650	200	-0.132065	-0.272353	0.00913982	0.0818836	0.113881	5	0	0.132065	0.281493	0.0429164	-0.0891491	KAT6B	KAT6B	0.04289	-0.0889137
NormalizedFirstDepolarizationCapacitance_fF.pF	ENSG00000105879	196	0.132005	-0.0210466	0.277179	0.0902278	0.456714	5	0	0.132005	0.298226	0.0360476	0.167173	CBLL1	CBLL1	0.036032	0.165633
NormalizedFirstDepolarizationCapacitance_fF.pF	ENSG00000104219	200	-0.131933	-0.286147	0.0223296	0.0967659	0.648798	5	0	0.131933	0.308476	0.055805	-0.0761281	ZDHHC2	ZDHHC2	0.0557471	-0.0759814
NormalizedFirstDepolarizationCapacitance_fF.pF	ENSG00000172845	200	0.131813	-0.0262577	0.279382	0.0890294	0.467812	5	0	0.131813	0.30564	-0.0284103	0.103402	SP3	SP3	-0.0284027	0.103035
NormalizedFirstDepolarizationCapacitance_fF.pF	ENSG00000160298	200	0.131478	-0.0202818	0.283322	0.0925558	0.557485	5	0	0.131478	0.303604	-0.0461143	0.0853635	C21orf58	C21orf58	-0.0460816	0.0851568
NormalizedFirstDepolarizationCapacitance_fF.pF	ENSG00000137497	198	0.131414	-0.0116173	0.285419	0.0892607	0.505275	5	0	0.131414	0.297036	-0.0193537	0.112315	NUMA1	NUMA1	-0.0193512	0.111845
NormalizedFirstDepolarizationCapacitance_fF.pF	ENSG00000111707	200	0.131149	-0.0175268	0.311632	0.0969517	0.617707	5	0	0.131149	0.329159	-0.0332997	0.0978489	SUDS3	SUDS3	-0.0332874	0.0975378
NormalizedFirstDepolarizationCapacitance_fF.pF	ENSG00000123136	200	-0.131129	-0.318244	0.0377921	0.0943726	0.589806	5	0	0.131129	0.356036	0.0557644	-0.0753642	DDX39A	DDX39A	0.0557067	-0.0752219
NormalizedFirstDepolarizationCapacitance_fF.pF	ENSG00000147684	200	-0.131093	-0.258266	0.00756383	0.0844067	0.329662	5	0	0.131093	0.26583	0.0709323	-0.0601608	NDUFB9	NDUFB9	0.0708136	-0.0600883
NormalizedFirstDepolarizationCapacitance_fF.pF	ENSG00000245532	200	0.13109	-0.0148347	0.284667	0.0884042	0.472448	5	0	0.13109	0.299501	-0.00936395	0.121726	NEAT1	NEAT1	-0.00936367	0.121129
NormalizedFirstDepolarizationCapacitance_fF.pF	ENSG00000136861	200	0.131029	-0.0330072	0.283244	0.0801505	0.0279105	5	0	0.131029	0.316251	0.0458939	0.176923	CDK5RAP2	CDK5RAP2	0.0458617	0.1751
NormalizedFirstDepolarizationCapacitance_fF.pF	ENSG00000123352	200	0.130993	-0.00689225	0.282043	0.0995375	0.679023	5	0	0.130993	0.288935	-0.0037623	0.127231	SPATS2	SPATS2	-0.00376228	0.126549
NormalizedFirstDepolarizationCapacitance_fF.pF	ENSG00000171303	200	0.130938	-0.000880478	0.262277	0.0836731	0.270582	5	0	0.130938	0.263158	0.0277973	0.158735	KCNK3	KCNK3	0.0277902	0.157415
NormalizedFirstDepolarizationCapacitance_fF.pF	ENSG00000091483	200	-0.130916	-0.277044	0.0102694	0.0865642	0.386488	5	0	0.130916	0.287314	0.00616682	-0.124749	FH	FH	0.00616674	-0.124106
NormalizedFirstDepolarizationCapacitance_fF.pF	ENSG00000244879	200	0.130901	-0.0162275	0.282773	0.0791459	0.0182166	5	0	0.130901	0.299001	-0.0117789	0.119123	GABPB1-AS1	GABPB1-AS1	-0.0117784	0.118562
NormalizedFirstDepolarizationCapacitance_fF.pF	ENSG00000163636	200	-0.130834	-0.27878	0.0231809	0.0868313	0.421718	5	0	0.130834	0.301961	0.0652137	-0.06562	PSMD6	PSMD6	0.0651214	-0.0655259
NormalizedFirstDepolarizationCapacitance_fF.pF	ENSG00000107951	200	-0.13077	-0.273733	0.0302971	0.0968092	0.621267	5	0	0.13077	0.30403	0.00363619	-0.127134	MTPAP	MTPAP	0.00363617	-0.126453
NormalizedFirstDepolarizationCapacitance_fF.pF	ENSG00000112234	198	-0.130677	-0.287322	0.0165873	0.0823984	0.255678	5	0	0.130677	0.30391	0.0873728	-0.04358	FBXL4	FBXL4	0.0871511	-0.0435524
NormalizedFirstDepolarizationCapacitance_fF.pF	ENSG00000177854	176	-0.13065	-0.267083	0.0341524	0.0789759	0	5	0	0.13065	0.301235	0.096574	-0.0356712	TMEM187	TMEM187	0.0962749	-0.0356561
NormalizedFirstDepolarizationCapacitance_fF.pF	ENSG00000102007	200	-0.130435	-0.268196	0.0164878	0.0795789	0.00719391	5	0	0.130435	0.284684	0.00174255	-0.128693	PLP2	PLP2	0.00174255	-0.127987
NormalizedFirstDepolarizationCapacitance_fF.pF	ENSG00000115091	200	0.130335	-0.00509182	0.270274	0.0889289	0.458186	5	0	0.130335	0.275366	-0.0103971	0.119938	ACTR3	ACTR3	-0.0103967	0.119366
NormalizedFirstDepolarizationCapacitance_fF.pF	ENSG00000111670	135	0.130241	0.0131313	0.242177	0.0797673	0	5	0	0.130241	0.229046	-0.0314086	0.0996348	GNPTAB	GNPTAB	-0.0313983	0.0993064
NormalizedFirstDepolarizationCapacitance_fF.pF	ENSG00000006757	200	-0.130178	-0.270888	0.0276408	0.0805724	0.115387	5	0	0.130178	0.298529	0.0466189	-0.0835596	PNPLA4	PNPLA4	0.0465851	-0.0833656
NormalizedFirstDepolarizationCapacitance_fF.pF	ENSG00000184436	200	0.130092	-0.0213731	0.283176	0.099716	0.667578	5	0	0.130092	0.304549	-0.0395647	0.0905274	THAP7	THAP7	-0.0395441	0.0902809
NormalizedFirstDepolarizationCapacitance_fF.pF	ENSG00000164346	200	-0.130011	-0.268749	0.0107088	0.0853446	0.405862	5	0	0.130011	0.279458	0.0586306	-0.0713801	NSA2	NSA2	0.0585635	-0.0712591
NormalizedFirstDepolarizationCapacitance_fF.pF	ENSG00000175792	200	-0.129985	-0.288398	0.0226881	0.0857371	0.379423	5	0	0.129985	0.311087	0.0674501	-0.062535	RUVBL1	RUVBL1	0.067348	-0.0624536
NormalizedFirstDepolarizationCapacitance_fF.pF	ENSG00000108091	199	0.12988	-0.0116986	0.255086	0.0846373	0.349648	5	0	0.12988	0.266784	-0.0809949	0.0489464	CCDC6	CCDC6	-0.0808182	0.0489074
NormalizedFirstDepolarizationCapacitance_fF.pF	ENSG00000116685	199	0.129875	0.00493188	0.27304	0.0829332	0.263853	5	0	0.129875	0.268108	-0.0447657	0.0846352	KIAA2013	KIAA2013	-0.0447358	0.0844337
NormalizedFirstDepolarizationCapacitance_fF.pF	ENSG00000231500	200	-0.129855	-0.272384	0.0412706	0.0974015	0.628088	5	0	0.129855	0.313655	0.019375	-0.11048	RPS18	RPS18	0.0193725	-0.110033
NormalizedFirstDepolarizationCapacitance_fF.pF	ENSG00000004766	178	0.12976	-0.0264934	0.295293	0.0929367	0.538565	5	0	0.12976	0.321787	-0.0387192	0.0932999	VPS50	VPS50	-0.0386999	0.0930302
NormalizedFirstDepolarizationCapacitance_fF.pF	ENSG00000170606	200	-0.129737	-0.263259	0.0312739	0.109299	0.749257	5	0	0.129737	0.294533	0.0476912	-0.0820453	HSPA4	HSPA4	0.0476551	-0.0818617
NormalizedFirstDepolarizationCapacitance_fF.pF	ENSG00000187257	199	-0.129731	-0.288977	0.0301608	0.0958061	0.620716	5	0	0.129731	0.319138	0.143916	0.014269	RSBN1L	RSBN1L	0.142931	0.014268
NormalizedFirstDepolarizationCapacitance_fF.pF	ENSG00000164405	200	-0.129658	-0.262669	0.0069526	0.0869315	0.454214	5	0	0.129658	0.269622	0.0443851	-0.0852731	UQCRQ	UQCRQ	0.0443559	-0.085067
NormalizedFirstDepolarizationCapacitance_fF.pF	ENSG00000132842	200	-0.129594	-0.291169	0.0216317	0.0875783	0.423142	5	0	0.129594	0.312801	0.0692837	-0.0603108	AP3B1	AP3B1	0.0691731	-0.0602377
NormalizedFirstDepolarizationCapacitance_fF.pF	ENSG00000130309	200	-0.129561	-0.271268	0.0274246	0.0923099	0.575906	5	0	0.129561	0.298692	0.050033	-0.0795282	COLGALT1	COLGALT1	0.0499913	-0.079361
NormalizedFirstDepolarizationCapacitance_fF.pF	ENSG00000115365	168	-0.129558	-0.248253	0.0159098	0.0914245	0.462699	5	0	0.129558	0.264162	0.111774	-0.018244	LANCL1	LANCL1	0.11131	-0.018242
NormalizedFirstDepolarizationCapacitance_fF.pF	ENSG00000162517	200	0.129509	-0.0383965	0.278279	0.107107	0.741215	5	0	0.129509	0.316676	-0.00803389	0.121475	PEF1	PEF1	-0.00803372	0.120881
NormalizedFirstDepolarizationCapacitance_fF.pF	ENSG00000090905	200	0.129467	-0.0629414	0.385695	0.104694	0.721365	5	0	0.129467	0.448636	-0.0736388	0.0558287	TNRC6A	TNRC6A	-0.073506	0.0557708
NormalizedFirstDepolarizationCapacitance_fF.pF	ENSG00000105607	172	-0.129311	-0.288582	0.0702009	0.103433	0.678444	5	0	0.129311	0.358783	0.0349565	-0.0984313	GCDH	GCDH	0.0349423	-0.0981146
NormalizedFirstDepolarizationCapacitance_fF.pF	ENSG00000144677	171	0.129293	-0.014548	0.260658	0.0867187	0.34751	5	0	0.129293	0.275206	0.0130423	0.140747	CTDSPL	CTDSPL	0.0130416	0.139825
NormalizedFirstDepolarizationCapacitance_fF.pF	ENSG00000113552	200	0.129249	-0.00962926	0.289655	0.0862783	0.362862	5	0	0.129249	0.299285	-0.0735291	0.0557201	GNPDA1	GNPDA1	-0.0733969	0.0556626
NormalizedFirstDepolarizationCapacitance_fF.pF	ENSG00000089289	200	-0.129178	-0.29661	0.0421668	0.0839997	0.299834	5	0	0.129178	0.338777	0.0414868	-0.0876909	IGBP1	IGBP1	0.041463	-0.0874668
NormalizedFirstDepolarizationCapacitance_fF.pF	ENSG00000141232	200	-0.129162	-0.272015	0.01831	0.0798911	0.0658085	5	0	0.129162	0.290325	0.0312044	-0.0979571	TOB1	TOB1	0.0311943	-0.097645
NormalizedFirstDepolarizationCapacitance_fF.pF	ENSG00000174567	199	0.12908	-0.0525989	0.263033	0.0894348	0.483622	5	0	0.12908	0.315632	-0.0333794	0.096082	GOLT1A	GOLT1A	-0.033367	0.0957875
NormalizedFirstDepolarizationCapacitance_fF.pF	ENSG00000198715	200	-0.129066	-0.281098	0.0542803	0.0831576	0.248512	5	0	0.129066	0.335378	0.0874598	-0.041606	GLMP	GLMP	0.0872375	-0.041582
NormalizedFirstDepolarizationCapacitance_fF.pF	ENSG00000166037	198	0.129062	-0.0341347	0.268764	0.0800785	0.0541274	5	0	0.129062	0.302898	0.0546294	0.184532	CEP57	CEP57	0.0545751	0.182465
NormalizedFirstDepolarizationCapacitance_fF.pF	ENSG00000154229	195	-0.129044	-0.250742	0.0174226	0.0857615	0.372172	5	0	0.129044	0.268165	0.0642117	-0.0644387	PRKCA	PRKCA	0.0641236	-0.0643496
NormalizedFirstDepolarizationCapacitance_fF.pF	ENSG00000079999	200	-0.128958	-0.278782	0.0453435	0.0846225	0.334458	5	0	0.128958	0.324126	-0.0158561	-0.144814	KEAP1	KEAP1	-0.0158547	-0.14381
NormalizedFirstDepolarizationCapacitance_fF.pF	ENSG00000125352	200	-0.128892	-0.26936	0.00793695	0.0795048	0.0307835	5	0	0.128892	0.277297	0.054619	-0.0742729	RNF113A	RNF113A	0.0545647	-0.0741366
NormalizedFirstDepolarizationCapacitance_fF.pF	ENSG00000058729	191	0.128868	-0.0159132	0.272357	0.0859435	0.34004	5	0	0.128868	0.28827	-0.0180978	0.111238	RIOK2	RIOK2	-0.0180958	0.110782
NormalizedFirstDepolarizationCapacitance_fF.pF	ENSG00000117308	198	0.128799	-0.00342195	0.282955	0.0852374	0.300158	5	0	0.128799	0.286377	-0.0356928	0.0925556	GALE	GALE	-0.0356777	0.0922922
NormalizedFirstDepolarizationCapacitance_fF.pF	ENSG00000117569	200	0.128691	-0.0354906	0.276026	0.0950612	0.593525	5	0	0.128691	0.311517	-0.0186711	0.11002	PTBP2	PTBP2	-0.018669	0.109578
NormalizedFirstDepolarizationCapacitance_fF.pF	ENSG00000062194	200	0.128651	-0.0355931	0.292832	0.0828038	0.293353	5	0	0.128651	0.328425	0.0275356	0.156186	GPBP1	GPBP1	0.0275286	0.154929
NormalizedFirstDepolarizationCapacitance_fF.pF	ENSG00000125970	200	-0.128644	-0.359651	0.0772372	0.128755	0.844721	5	0	0.128644	0.436888	0.16571	0.0370656	RALY	RALY	0.164209	0.0370487
NormalizedFirstDepolarizationCapacitance_fF.pF	ENSG00000103512	200	0.128572	-0.0180456	0.278856	0.0912659	0.528997	5	0	0.128572	0.296902	-0.0192858	0.109286	NOMO1	NOMO1	-0.0192834	0.108853
NormalizedFirstDepolarizationCapacitance_fF.pF	ENSG00000159461	200	0.128537	-0.00293785	0.264648	0.0856474	0.354602	5	0	0.128537	0.267586	-0.0382962	0.0902405	AMFR	AMFR	-0.0382775	0.0899964
NormalizedFirstDepolarizationCapacitance_fF.pF	ENSG00000178467	200	0.12842	-0.00514684	0.291887	0.09052	0.499716	5	0	0.12842	0.297034	0.02172	0.15014	P4HTM	P4HTM	0.0217166	0.149022
NormalizedFirstDepolarizationCapacitance_fF.pF	ENSG00000143420	200	0.128342	-0.0280998	0.289341	0.0848621	0.251923	5	0	0.128342	0.317441	-0.0380245	0.090318	ENSA	ENSA	-0.0380062	0.0900732
NormalizedFirstDepolarizationCapacitance_fF.pF	ENSG00000105520	200	-0.128277	-0.309281	0.0581734	0.0853896	0.350099	5	0	0.128277	0.367454	0.072156	-0.0561208	PLPPR2	PLPPR2	0.0720311	-0.0560619
NormalizedFirstDepolarizationCapacitance_fF.pF	ENSG00000175354	200	-0.128275	-0.287407	0.0117908	0.091197	0.507067	5	0	0.128275	0.299198	0.0815962	-0.0466787	PTPN2	PTPN2	0.0814156	-0.0466448
NormalizedFirstDepolarizationCapacitance_fF.pF	ENSG00000003987	200	0.128266	-0.0448595	0.284932	0.0818907	0.184941	5	0	0.128266	0.329791	-0.0411894	0.0870762	MTMR7	MTMR7	-0.0411661	0.0868567
NormalizedFirstDepolarizationCapacitance_fF.pF	ENSG00000139970	200	-0.128214	-0.267772	0.02996	0.0948353	0.597351	5	0	0.128214	0.297732	0.0144285	-0.113785	RTN1	RTN1	0.0144275	-0.113297
NormalizedFirstDepolarizationCapacitance_fF.pF	ENSG00000183527	200	-0.128207	-0.257483	0.0138451	0.0815436	0.16754	5	0	0.128207	0.271328	-0.0215251	-0.149732	PSMG1	PSMG1	-0.0215218	-0.148623
NormalizedFirstDepolarizationCapacitance_fF.pF	ENSG00000131269	186	-0.128064	-0.27676	0.0104202	0.0871338	0.358164	5	0	0.128064	0.28718	0.0897359	-0.038301	ABCB7	ABCB7	0.0894958	-0.0382822
NormalizedFirstDepolarizationCapacitance_fF.pF	ENSG00000151093	196	-0.128033	-0.269894	0.00198084	0.0818536	0.178997	5	0	0.128033	0.271875	0.0966555	-0.0302181	OXSM	OXSM	0.0963556	-0.0302089
NormalizedFirstDepolarizationCapacitance_fF.pF	ENSG00000089063	200	-0.128007	-0.279384	0.0337332	0.0984818	0.635216	5	0	0.128007	0.313117	0.0491764	-0.0788303	TMEM230	TMEM230	0.0491368	-0.0786674
NormalizedFirstDepolarizationCapacitance_fF.pF	ENSG00000114982	200	-0.127995	-0.298432	0.0602373	0.0918896	0.572014	5	0	0.127995	0.358669	0.00800832	-0.119986	KANSL3	KANSL3	0.00800815	-0.119414
NormalizedFirstDepolarizationCapacitance_fF.pF	ENSG00000186566	200	0.127961	-0.0220075	0.298023	0.0884745	0.420421	5	0	0.127961	0.320031	0.0369224	0.164884	GPATCH8	GPATCH8	0.0369056	0.163406
NormalizedFirstDepolarizationCapacitance_fF.pF	ENSG00000130816	200	0.127953	-0.0130108	0.311197	0.0981759	0.632385	5	0	0.127953	0.324207	-0.0641362	0.0638164	DNMT1	DNMT1	-0.0640484	0.0637299
NormalizedFirstDepolarizationCapacitance_fF.pF	ENSG00000171798	200	-0.12795	-0.265586	-0.0125441	0.0830152	0.26739	5	0	0.12795	0.253042	0.0569972	-0.070953	KNDC1	KNDC1	0.0569355	-0.0708342
NormalizedFirstDepolarizationCapacitance_fF.pF	ENSG00000143337	200	0.127935	-0.0273455	0.286235	0.0881538	0.467417	5	0	0.127935	0.313581	0.0207905	0.148725	TOR1AIP1	TOR1AIP1	0.0207875	0.147638
NormalizedFirstDepolarizationCapacitance_fF.pF	ENSG00000182158	200	-0.127918	-0.26957	0.0206525	0.0848315	0.349215	5	0	0.127918	0.290223	0.0174441	-0.110474	CREB3L2	CREB3L2	0.0174424	-0.110027
NormalizedFirstDepolarizationCapacitance_fF.pF	ENSG00000132581	200	-0.12791	-0.283028	-0.00328472	0.0870017	0.385222	5	0	0.12791	0.279744	0.071851	-0.0560587	SDF2	SDF2	0.0717276	-0.0560001
NormalizedFirstDepolarizationCapacitance_fF.pF	ENSG00000118960	200	-0.127859	-0.259191	-0.00279959	0.0999641	0.656306	5	0	0.127859	0.256391	0.0682924	-0.0595665	HS1BP3	HS1BP3	0.0681865	-0.0594962
NormalizedFirstDepolarizationCapacitance_fF.pF	ENSG00000104381	200	0.127852	-0.0183779	0.307233	0.089509	0.482412	5	0	0.127852	0.325611	0.0262461	0.154098	GDAP1	GDAP1	0.02624	0.152889
NormalizedFirstDepolarizationCapacitance_fF.pF	ENSG00000105707	138	-0.127786	-0.291492	-0.00368665	0.0810163	0	5	0	0.127786	0.287805	0.0616446	-0.0655006	HPN	HPN	0.0615666	-0.0654071
NormalizedFirstDepolarizationCapacitance_fF.pF	ENSG00000168887	200	-0.127756	-0.268706	0.0167485	0.0898124	0.480427	5	0	0.127756	0.285454	-0.00865959	-0.136416	C2orf68	C2orf68	-0.00865937	-0.135576
NormalizedFirstDepolarizationCapacitance_fF.pF	ENSG00000148120	200	0.127627	-0.0104173	0.28487	0.0868509	0.396753	5	0	0.127627	0.295287	-0.0451875	0.0824397	C9orf3	C9orf3	-0.0451568	0.0822534
NormalizedFirstDepolarizationCapacitance_fF.pF	ENSG00000136888	200	0.127587	-0.0345319	0.284334	0.095362	0.604077	5	0	0.127587	0.318866	0.00419471	0.131782	ATP6V1G1	ATP6V1G1	0.00419468	0.131024
NormalizedFirstDepolarizationCapacitance_fF.pF	ENSG00000149357	200	-0.127561	-0.306788	0.0488964	0.0929679	0.540362	5	0	0.127561	0.355684	0.0439841	-0.0835766	LAMTOR1	LAMTOR1	0.0439558	-0.0833826
NormalizedFirstDepolarizationCapacitance_fF.pF	ENSG00000109685	199	0.127555	-0.000816459	0.310946	0.0836318	0.248125	5	0	0.127555	0.311762	0.0029347	0.130459	WHSC1	WHSC1	0.00293469	0.129724
NormalizedFirstDepolarizationCapacitance_fF.pF	ENSG00000178307	200	-0.127537	-0.282457	0.0193834	0.0820096	0.182636	5	0	0.127537	0.30184	0.0202931	-0.107244	TMEM11	TMEM11	0.0202903	-0.106835
NormalizedFirstDepolarizationCapacitance_fF.pF	ENSG00000164080	200	0.127535	-0.0183911	0.296876	0.104704	0.731171	5	0	0.127535	0.315268	-0.0395502	0.0879851	RAD54L2	RAD54L2	-0.0395296	0.0877588
NormalizedFirstDepolarizationCapacitance_fF.pF	ENSG00000120008	198	0.127491	-0.017677	0.278677	0.0861504	0.376384	5	0	0.127491	0.296354	0.00230265	0.130055	WDR11	WDR11	0.00230264	0.129326
NormalizedFirstDepolarizationCapacitance_fF.pF	ENSG00000153879	200	0.127456	-0.0142381	0.297865	0.0880396	0.448741	5	0	0.127456	0.312103	-0.00657787	0.120878	CEBPG	CEBPG	-0.00657778	0.120293
NormalizedFirstDepolarizationCapacitance_fF.pF	ENSG00000178057	200	-0.127406	-0.293078	0.0195261	0.0883819	0.48999	5	0	0.127406	0.312604	0.069072	-0.0583342	NDUFAF3	NDUFAF3	0.0689623	-0.0582681
NormalizedFirstDepolarizationCapacitance_fF.pF	ENSG00000147364	200	-0.127326	-0.298343	0.0342989	0.0996949	0.675197	5	0	0.127326	0.332642	0.109976	-0.0173501	FBXO25	FBXO25	0.109535	-0.0173484
NormalizedFirstDepolarizationCapacitance_fF.pF	ENSG00000145439	200	-0.127294	-0.280062	0.0241301	0.0851298	0.368	5	0	0.127294	0.304192	0.0607434	-0.0665506	CBR4	CBR4	0.0606688	-0.0664525
NormalizedFirstDepolarizationCapacitance_fF.pF	ENSG00000117385	198	-0.127293	-0.294804	0.0159781	0.0863008	0.402959	5	0	0.127293	0.310782	0.0929432	-0.0342862	P3H1	P3H1	0.0926765	-0.0342728
NormalizedFirstDepolarizationCapacitance_fF.pF	ENSG00000122884	167	0.127239	-0.022471	0.281347	0.0951454	0.541684	5	0	0.127239	0.303818	-0.0309488	0.0947574	P4HA1	P4HA1	-0.030939	0.0944748
NormalizedFirstDepolarizationCapacitance_fF.pF	ENSG00000117362	170	-0.127122	-0.277902	0.022246	0.089613	0.450108	5	0	0.127122	0.300148	0.0636207	-0.0636629	APH1A	APH1A	0.063535	-0.0635771
NormalizedFirstDepolarizationCapacitance_fF.pF	ENSG00000135837	200	0.12712	-0.0275224	0.283524	0.0806848	0.12183	5	0	0.12712	0.311047	-0.00810293	0.119017	CEP350	CEP350	-0.00810275	0.118458
NormalizedFirstDepolarizationCapacitance_fF.pF	ENSG00000114631	199	0.127103	-0.0136491	0.270449	0.0987354	0.669917	5	0	0.127103	0.284098	0.0248492	0.151847	PODXL2	PODXL2	0.0248441	0.15069
NormalizedFirstDepolarizationCapacitance_fF.pF	ENSG00000132128	200	0.127034	-0.0438359	0.296617	0.101254	0.68776	5	0	0.127034	0.340453	-0.0005749	0.126459	LRRC41	LRRC41	-0.0005749	0.125789
NormalizedFirstDepolarizationCapacitance_fF.pF	ENSG00000104529	200	0.126957	-0.0368659	0.297193	0.0995329	0.653324	5	0	0.126957	0.334058	-0.0692538	0.0577035	EEF1D	EEF1D	-0.0691433	0.0576396
NormalizedFirstDepolarizationCapacitance_fF.pF	ENSG00000072195	200	-0.126909	-0.281504	0.0486561	0.090802	0.500026	5	0	0.126909	0.330161	-0.00106123	-0.12797	SPEG	SPEG	-0.00106123	-0.127276
NormalizedFirstDepolarizationCapacitance_fF.pF	ENSG00000132359	200	0.12689	-0.0129902	0.274562	0.0859142	0.391911	5	0	0.12689	0.287552	-0.00848234	0.118407	RAP1GAP2	RAP1GAP2	-0.00848214	0.117857
NormalizedFirstDepolarizationCapacitance_fF.pF	ENSG00000274422	136	0.126884	-0.0159687	0.283216	0.0773469	0	5	0	0.126884	0.299185	-0.00112118	0.119443	LL22NC03-2H8.5	LL22NC03-2H8.5	-0.00112118	0.118879
NormalizedFirstDepolarizationCapacitance_fF.pF	ENSG00000115946	200	-0.126834	-0.258664	0.013464	0.0857561	0.386522	5	0	0.126834	0.272128	0.0663002	-0.0605342	PNO1	PNO1	0.0662032	-0.0604603
NormalizedFirstDepolarizationCapacitance_fF.pF	ENSG00000118508	198	-0.126818	-0.308539	0.0375748	0.0904567	0.527169	5	0	0.126818	0.346114	-0.00493583	-0.132749	RAB32	RAB32	-0.00493579	-0.131974
NormalizedFirstDepolarizationCapacitance_fF.pF	ENSG00000176871	200	0.12679	-0.0412809	0.302043	0.0978009	0.663213	5	0	0.12679	0.343324	-0.063978	0.0628117	WSB2	WSB2	-0.0638909	0.0627292
NormalizedFirstDepolarizationCapacitance_fF.pF	ENSG00000170234	200	0.126604	-0.022987	0.279475	0.090424	0.524339	5	0	0.126604	0.302462	-0.0226935	0.103911	PWWP2A	PWWP2A	-0.0226896	0.103538
NormalizedFirstDepolarizationCapacitance_fF.pF	ENSG00000179403	199	-0.126515	-0.302605	0.0364112	0.0894259	0.517407	5	0	0.126515	0.339016	0.031925	-0.0941666	VWA1	VWA1	0.0319142	-0.0938892
NormalizedFirstDepolarizationCapacitance_fF.pF	ENSG00000129625	200	-0.126452	-0.26894	-0.00330065	0.087514	0.433507	5	0	0.126452	0.265639	0.0549219	-0.0715302	REEP5	REEP5	0.0548667	-0.0714085
NormalizedFirstDepolarizationCapacitance_fF.pF	ENSG00000087460	200	-0.126422	-0.259583	0.0361383	0.0933241	0.559765	5	0	0.126422	0.295722	0.0256736	-0.100748	GNAS	GNAS	0.025668	-0.100409
NormalizedFirstDepolarizationCapacitance_fF.pF	ENSG00000177570	200	0.126416	-0.0429235	0.260902	0.0906663	0.513668	5	0	0.126416	0.303826	0.0372973	0.163713	SAMD12	SAMD12	0.0372801	0.162266
NormalizedFirstDepolarizationCapacitance_fF.pF	ENSG00000151332	184	0.126391	-0.0125318	0.265182	0.0904686	0.492587	5	0	0.126391	0.277714	0.0165361	0.144291	MBIP	MBIP	0.0165346	0.143298
NormalizedFirstDepolarizationCapacitance_fF.pF	ENSG00000130164	198	-0.12631	-0.277365	0.0111451	0.0887383	0.465179	5	0	0.12631	0.28851	0.0504045	-0.076029	LDLR	LDLR	0.0503619	-0.0758829
NormalizedFirstDepolarizationCapacitance_fF.pF	ENSG00000108094	200	0.126299	-0.0275861	0.302173	0.107977	0.737328	5	0	0.126299	0.329759	-0.0737172	0.0525817	CUL2	CUL2	-0.0735839	0.0525333
NormalizedFirstDepolarizationCapacitance_fF.pF	ENSG00000139112	200	-0.126298	-0.286411	0.0182895	0.0945156	0.577951	5	0	0.126298	0.304701	0.0483653	-0.0779323	GABARAPL1	GABARAPL1	0.0483276	-0.0777749
NormalizedFirstDepolarizationCapacitance_fF.pF	ENSG00000035403	200	0.126219	-0.0265798	0.292944	0.0898978	0.503531	5	0	0.126219	0.319524	0.0425712	0.16879	VCL	VCL	0.0425455	0.167205
NormalizedFirstDepolarizationCapacitance_fF.pF	ENSG00000198157	200	-0.126047	-0.266608	0.034467	0.0828412	0.319573	5	0	0.126047	0.301075	0.0591156	-0.0669311	HMGN5	HMGN5	0.0590469	-0.0668313
NormalizedFirstDepolarizationCapacitance_fF.pF	ENSG00000197183	182	-0.125997	-0.262478	0.00774456	0.0941735	0.558363	5	0	0.125997	0.270223	0.0942168	-0.0333154	NOL4L	NOL4L	0.0939391	-0.0333031
NormalizedFirstDepolarizationCapacitance_fF.pF	ENSG00000104133	200	-0.125985	-0.271517	0.0078753	0.0820755	0.201754	5	0	0.125985	0.279393	0.0955945	-0.0303904	SPG11	SPG11	0.0953044	-0.0303811
NormalizedFirstDepolarizationCapacitance_fF.pF	ENSG00000178149	200	-0.125927	-0.268331	0.0166668	0.0847185	0.345715	5	0	0.125927	0.284998	0.0686542	-0.0572731	DALRD3	DALRD3	0.0685466	-0.0572106
NormalizedFirstDepolarizationCapacitance_fF.pF	ENSG00000171863	200	-0.125905	-0.27038	0.0191552	0.0832148	0.292279	5	0	0.125905	0.289535	0.00195591	-0.123949	RPS7	RPS7	0.00195591	-0.123318
NormalizedFirstDepolarizationCapacitance_fF.pF	ENSG00000124357	200	0.125893	-0.0215815	0.28593	0.0938925	0.548111	5	0	0.125893	0.307512	0.0051823	0.131075	NAGK	NAGK	0.00518225	0.130329
NormalizedFirstDepolarizationCapacitance_fF.pF	ENSG00000175782	186	0.125658	-0.0166257	0.277538	0.0854555	0.334455	5	0	0.125658	0.294164	-0.00729204	0.11918	SLC35E3	SLC35E3	-0.00729191	0.118619
NormalizedFirstDepolarizationCapacitance_fF.pF	ENSG00000011523	165	0.125571	-0.0266644	0.267201	0.090808	0.450686	5	0	0.125571	0.293865	0.00044312	0.124723	CEP68	CEP68	0.00044312	0.12408
NormalizedFirstDepolarizationCapacitance_fF.pF	ENSG00000167967	200	0.125509	-0.0237288	0.28664	0.0841504	0.346327	5	0	0.125509	0.310368	-0.0569633	0.0685452	E4F1	E4F1	-0.0569018	0.0684381
NormalizedFirstDepolarizationCapacitance_fF.pF	ENSG00000232677	200	0.125428	-0.0349016	0.271969	0.0938883	0.559842	5	0	0.125428	0.306871	0.0339126	0.159341	LINC00665	LINC00665	0.0338996	0.158006
NormalizedFirstDepolarizationCapacitance_fF.pF	ENSG00000101191	200	0.125399	-0.0249124	0.278083	0.0784807	0	5	0	0.125399	0.302995	-0.00769855	0.117701	DIDO1	DIDO1	-0.00769839	0.11716
NormalizedFirstDepolarizationCapacitance_fF.pF	ENSG00000187486	200	-0.125281	-0.287552	0.0187108	0.0851392	0.376479	5	0	0.125281	0.306263	0.0563592	-0.0689214	KCNJ11	KCNJ11	0.0562996	-0.0688125
NormalizedFirstDepolarizationCapacitance_fF.pF	ENSG00000133858	199	0.12502	-0.0302448	0.270501	0.0837196	0.32828	5	0	0.12502	0.300746	0.0064195	0.131485	ZFC3H1	ZFC3H1	0.00641942	0.130732
NormalizedFirstDepolarizationCapacitance_fF.pF	ENSG00000105290	200	0.124868	-0.0245185	0.289036	0.102968	0.692415	5	0	0.124868	0.313554	-0.000343032	0.124524	APLP1	APLP1	-0.000343032	0.123885
NormalizedFirstDepolarizationCapacitance_fF.pF	ENSG00000120885	200	-0.124852	-0.248889	0.0297115	0.0814359	0.162433	5	0	0.124852	0.278601	-0.0454015	-0.170254	CLU	CLU	-0.0453704	-0.168628
NormalizedFirstDepolarizationCapacitance_fF.pF	ENSG00000134825	200	-0.124842	-0.274916	0.0264685	0.0848833	0.254807	5	0	0.124842	0.301385	-0.0156709	-0.140513	TMEM258	TMEM258	-0.0156697	-0.139596
NormalizedFirstDepolarizationCapacitance_fF.pF	ENSG00000111142	200	-0.124805	-0.271696	0.00801763	0.0884218	0.486883	5	0	0.124805	0.279714	0.0177807	-0.107025	METAP2	METAP2	0.0177788	-0.106618
NormalizedFirstDepolarizationCapacitance_fF.pF	ENSG00000205138	198	0.124792	-0.0267411	0.258139	0.0916682	0.564318	5	0	0.124792	0.28488	-0.0576791	0.0672393	SDHAF1	SDHAF1	-0.0576152	0.0671382
NormalizedFirstDepolarizationCapacitance_fF.pF	ENSG00000087074	200	0.124729	-0.0286176	0.279443	0.0891052	0.429351	5	0	0.124729	0.308061	-0.00545142	0.119278	PPP1R15A	PPP1R15A	-0.00545136	0.118716
NormalizedFirstDepolarizationCapacitance_fF.pF	ENSG00000198663	200	-0.124725	-0.273603	0.0276569	0.0881119	0.444613	5	0	0.124725	0.30126	0.0745478	-0.0501769	C6orf89	C6orf89	0.07441	-0.0501349
NormalizedFirstDepolarizationCapacitance_fF.pF	ENSG00000133195	180	-0.124693	-0.267817	0.0155297	0.080269	0	5	0	0.124693	0.283347	0.0222419	-0.10167	SLC39A11	SLC39A11	0.0222383	-0.101321
NormalizedFirstDepolarizationCapacitance_fF.pF	ENSG00000162910	200	0.12454	-0.0492914	0.302916	0.094154	0.571751	5	0	0.12454	0.352207	0.0248426	0.149383	MRPL55	MRPL55	0.0248375	0.148281
NormalizedFirstDepolarizationCapacitance_fF.pF	ENSG00000165494	200	0.124539	-0.00939623	0.266661	0.0837285	0.323307	5	0	0.124539	0.276058	-0.0129812	0.111558	PCF11	PCF11	-0.0129804	0.111098
NormalizedFirstDepolarizationCapacitance_fF.pF	ENSG00000166971	200	-0.124454	-0.273005	0.0145455	0.0850331	0.382465	5	0	0.124454	0.28755	0.0382407	-0.0862137	AKTIP	AKTIP	0.0382221	-0.0860007
NormalizedFirstDepolarizationCapacitance_fF.pF	ENSG00000101856	200	-0.124349	-0.27168	0.0425122	0.0977853	0.62206	5	0	0.124349	0.314193	0.00430678	-0.120043	PGRMC1	PGRMC1	0.00430675	-0.119469
NormalizedFirstDepolarizationCapacitance_fF.pF	ENSG00000002834	173	0.124287	-0.0203166	0.240427	0.0812161	0	5	0	0.124287	0.260743	0.00897587	0.134636	LASP1	LASP1	0.00897563	0.133829
NormalizedFirstDepolarizationCapacitance_fF.pF	ENSG00000148291	200	-0.124274	-0.303304	0.0201672	0.0923262	0.561722	5	0	0.124274	0.323471	0.097565	-0.0267086	SURF2	SURF2	0.0972566	-0.0267023
NormalizedFirstDepolarizationCapacitance_fF.pF	ENSG00000082515	200	-0.124216	-0.259703	0.0225778	0.0877564	0.437122	5	0	0.124216	0.282281	0.0671389	-0.0570768	MRPL22	MRPL22	0.0670382	-0.0570149
NormalizedFirstDepolarizationCapacitance_fF.pF	ENSG00000087076	200	0.124008	-0.00810574	0.264332	0.0859716	0.38249	5	0	0.124008	0.272438	0.00256586	0.126574	HSD17B14	HSD17B14	0.00256585	0.125902
NormalizedFirstDepolarizationCapacitance_fF.pF	ENSG00000178719	200	-0.123982	-0.285433	0.0351345	0.0943239	0.584723	5	0	0.123982	0.320568	0.0403939	-0.083588	GRINA	GRINA	0.0403719	-0.0833939
NormalizedFirstDepolarizationCapacitance_fF.pF	ENSG00000135452	200	0.123869	-0.0293483	0.25633	0.0826686	0.204204	5	0	0.123869	0.285678	0.0327345	0.156604	TSPAN31	TSPAN31	0.0327228	0.155336
NormalizedFirstDepolarizationCapacitance_fF.pF	ENSG00000006695	199	-0.123822	-0.256128	0.00586224	0.0870109	0.416639	5	0	0.123822	0.261991	0.0574771	-0.0660655	COX10	COX10	0.0574139	-0.0659695
NormalizedFirstDepolarizationCapacitance_fF.pF	ENSG00000134884	200	0.123793	-0.053694	0.323229	0.104564	0.71065	5	0	0.123793	0.376923	-0.0270828	0.0967098	ARGLU1	ARGLU1	-0.0270762	0.0964094
NormalizedFirstDepolarizationCapacitance_fF.pF	ENSG00000198763	200	-0.123745	-0.318934	0.0100067	0.0840162	0.198515	5	0	0.123745	0.328941	-0.0270206	-0.150765	MT-ND2	MT-ND2	-0.027014	-0.149633
NormalizedFirstDepolarizationCapacitance_fF.pF	ENSG00000011275	200	0.123714	-0.00230616	0.284888	0.0850844	0.330439	5	0	0.123714	0.287194	0.0234897	0.147203	RNF216	RNF216	0.0234854	0.146149
NormalizedFirstDepolarizationCapacitance_fF.pF	ENSG00000132912	200	0.123577	-0.0224512	0.263904	0.0993545	0.654893	5	0	0.123577	0.286355	0.00587584	0.129453	DCTN4	DCTN4	0.00587578	0.128735
NormalizedFirstDepolarizationCapacitance_fF.pF	ENSG00000166224	200	0.123566	-0.00250544	0.26485	0.0907971	0.502526	5	0	0.123566	0.267355	0.0357985	0.159364	SGPL1	SGPL1	0.0357832	0.158029
NormalizedFirstDepolarizationCapacitance_fF.pF	ENSG00000130202	200	0.12352	-0.0239081	0.278554	0.0870639	0.403404	5	0	0.12352	0.302462	0.0404314	0.163951	NECTIN2	NECTIN2	0.0404094	0.162498
NormalizedFirstDepolarizationCapacitance_fF.pF	ENSG00000186166	200	0.123461	-0.0455954	0.241963	0.0860553	0.41545	5	0	0.123461	0.287558	-0.0238175	0.0996434	CCDC84	CCDC84	-0.023813	0.0993149
NormalizedFirstDepolarizationCapacitance_fF.pF	ENSG00000165512	200	0.123416	-0.0251235	0.261451	0.0869506	0.408272	5	0	0.123416	0.286574	-0.0317742	0.0916419	ZNF22	ZNF22	-0.0317635	0.0913863
NormalizedFirstDepolarizationCapacitance_fF.pF	ENSG00000149577	200	-0.123395	-0.270998	0.0239402	0.0774122	0	5	0	0.123395	0.294938	0.0769643	-0.0464312	SIDT2	SIDT2	0.0768127	-0.0463978
NormalizedFirstDepolarizationCapacitance_fF.pF	ENSG00000156261	200	-0.123334	-0.286803	0.0108561	0.0941967	0.557023	5	0	0.123334	0.297659	0.0502747	-0.0730597	CCT8	CCT8	0.0502324	-0.07293
NormalizedFirstDepolarizationCapacitance_fF.pF	ENSG00000064933	200	0.123218	-8.41e-05	0.269158	0.0830419	0.26717	5	0	0.123218	0.269242	0.021246	0.144464	PMS1	PMS1	0.0212428	0.143467
NormalizedFirstDepolarizationCapacitance_fF.pF	ENSG00000158161	199	0.123153	-0.0240849	0.27628	0.0790109	0.0177454	5	0	0.123153	0.300365	0.0297356	0.15339	EYA3	EYA3	0.0297268	0.152198
NormalizedFirstDepolarizationCapacitance_fF.pF	ENSG00000204634	197	-0.123122	-0.257388	0.0203814	0.0778597	0	5	0	0.123122	0.277769	0.0419913	-0.0813568	TBC1D8	TBC1D8	0.0419666	-0.0811778
NormalizedFirstDepolarizationCapacitance_fF.pF	ENSG00000127603	200	0.123048	-0.0389938	0.288746	0.0918994	0.549957	5	0	0.123048	0.32774	0.00439386	0.127441	MACF1	MACF1	0.00439383	0.126756
NormalizedFirstDepolarizationCapacitance_fF.pF	ENSG00000151929	200	-0.122982	-0.298758	0.048017	0.0868323	0.386418	5	0	0.122982	0.346775	-0.0327703	-0.155753	BAG3	BAG3	-0.0327585	-0.154505
NormalizedFirstDepolarizationCapacitance_fF.pF	ENSG00000174748	200	-0.12295	-0.259679	0.0474759	0.0814947	0.0834542	5	0	0.12295	0.307155	-0.013121	-0.136071	RPL15	RPL15	-0.0131202	-0.135237
NormalizedFirstDepolarizationCapacitance_fF.pF	ENSG00000148450	200	0.122909	-0.0126625	0.269801	0.0962164	0.621564	5	0	0.122909	0.282464	-0.0478366	0.0750726	MSRB2	MSRB2	-0.0478002	0.0749319
NormalizedFirstDepolarizationCapacitance_fF.pF	ENSG00000166734	200	-0.122909	-0.249486	0.0135431	0.0825221	0.169335	5	0	0.122909	0.26303	0.0401571	-0.0827521	CASC4	CASC4	0.0401356	-0.0825637
NormalizedFirstDepolarizationCapacitance_fF.pF	ENSG00000146247	200	0.12275	-0.019696	0.288316	0.0816661	0.159797	5	0	0.12275	0.308012	0.024162	0.146912	PHIP	PHIP	0.0241573	0.145864
NormalizedFirstDepolarizationCapacitance_fF.pF	ENSG00000099889	200	0.12274	-0.0293276	0.258804	0.0810744	0.114681	5	0	0.12274	0.288132	0.0371773	0.159917	ARVCF	ARVCF	0.0371602	0.158568
NormalizedFirstDepolarizationCapacitance_fF.pF	ENSG00000140391	200	-0.122738	-0.281921	0.0455537	0.096564	0.631255	5	0	0.122738	0.327475	0.0294179	-0.0933205	TSPAN3	TSPAN3	0.0294094	-0.0930506
NormalizedFirstDepolarizationCapacitance_fF.pF	ENSG00000071127	200	0.122719	-0.0121609	0.269298	0.0868629	0.406726	5	0	0.122719	0.281459	-0.023182	0.0995367	WDR1	WDR1	-0.0231778	0.0992093
NormalizedFirstDepolarizationCapacitance_fF.pF	ENSG00000160785	200	-0.122676	-0.266052	0.00726541	0.0807433	0.160847	5	0	0.122676	0.273318	0.0631172	-0.0595585	SLC25A44	SLC25A44	0.0630335	-0.0594882
NormalizedFirstDepolarizationCapacitance_fF.pF	ENSG00000197548	193	-0.122637	-0.280124	0.0430453	0.0849619	0.297668	5	0	0.122637	0.32317	0.0656116	-0.0569501	ATG7	ATG7	0.0655176	-0.0568886
NormalizedFirstDepolarizationCapacitance_fF.pF	ENSG00000124570	200	-0.122423	-0.282722	0.0305612	0.0829	0.187849	5	0	0.122423	0.313283	0.0890865	-0.0333366	SERPINB6	SERPINB6	0.0888516	-0.0333242
NormalizedFirstDepolarizationCapacitance_fF.pF	ENSG00000163814	200	0.122346	-0.0342491	0.28476	0.0925713	0.543882	5	0	0.122346	0.319009	0.0516952	0.174041	CDCP1	CDCP1	0.0516492	0.172305
NormalizedFirstDepolarizationCapacitance_fF.pF	ENSG00000204103	200	-0.122335	-0.271964	0.00554958	0.0898406	0.486992	5	0	0.122335	0.277513	0.0320342	-0.0903005	MAFB	MAFB	0.0320233	-0.0900559
NormalizedFirstDepolarizationCapacitance_fF.pF	ENSG00000130764	200	0.12232	-0.026547	0.290702	0.0969581	0.600588	5	0	0.12232	0.317249	0.0114124	0.133733	LRRC47	LRRC47	0.011412	0.132941
NormalizedFirstDepolarizationCapacitance_fF.pF	ENSG00000139746	200	0.12212	-0.0209702	0.248341	0.0823454	0.240263	5	0	0.12212	0.269311	0.00800236	0.130122	RBM26	RBM26	0.00800219	0.129393
NormalizedFirstDepolarizationCapacitance_fF.pF	ENSG00000167037	200	0.12203	-0.0302256	0.280228	0.0918939	0.559188	5	0	0.12203	0.310454	-0.00643282	0.115597	SGSM1	SGSM1	-0.00643273	0.115085
NormalizedFirstDepolarizationCapacitance_fF.pF	ENSG00000138085	200	0.12195	-0.0064357	0.269428	0.0868625	0.413955	5	0	0.12195	0.275864	-0.0046825	0.117268	ATRAID	ATRAID	-0.00468246	0.116733
NormalizedFirstDepolarizationCapacitance_fF.pF	ENSG00000165119	200	-0.121905	-0.264008	0.0537497	0.0889412	0.467385	5	0	0.121905	0.317758	0.0261249	-0.0957798	HNRNPK	HNRNPK	0.0261189	-0.0954879
NormalizedFirstDepolarizationCapacitance_fF.pF	ENSG00000146535	133	0.121839	-0.0219964	0.233984	0.0844066	0	5	0	0.121839	0.25598	0.0310242	0.157234	GNA12	GNA12	0.0310143	0.155951
NormalizedFirstDepolarizationCapacitance_fF.pF	ENSG00000111261	200	0.121791	-0.0403331	0.314069	0.100282	0.664202	5	0	0.121791	0.354402	-0.000493663	0.121298	MANSC1	MANSC1	-0.000493663	0.120706
NormalizedFirstDepolarizationCapacitance_fF.pF	ENSG00000178971	194	0.12168	-0.0135159	0.267788	0.0861323	0.411906	5	0	0.12168	0.281304	0.0489469	0.169702	CTC1	CTC1	0.0489079	0.168091
NormalizedFirstDepolarizationCapacitance_fF.pF	ENSG00000184867	200	-0.121636	-0.261786	0.0277963	0.0829624	0.234237	5	0	0.121636	0.289583	0.0448515	-0.0767846	ARMCX2	ARMCX2	0.0448214	-0.0766341
NormalizedFirstDepolarizationCapacitance_fF.pF	ENSG00000186868	200	-0.121607	-0.264316	0.0253489	0.0804783	0.0794384	5	0	0.121607	0.289665	0.0327807	-0.0888259	MAPT	MAPT	0.0327689	-0.088593
NormalizedFirstDepolarizationCapacitance_fF.pF	ENSG00000178988	200	0.121588	-0.0508272	0.26478	0.0887806	0.42466	5	0	0.121588	0.315607	-0.00832201	0.113266	MRFAP1L1	MRFAP1L1	-0.00832181	0.112784
NormalizedFirstDepolarizationCapacitance_fF.pF	ENSG00000141759	200	-0.121401	-0.277831	0.0288931	0.0879134	0.443771	5	0	0.121401	0.306725	0.0113641	-0.110036	TXNL4A	TXNL4A	0.0113636	-0.109594
NormalizedFirstDepolarizationCapacitance_fF.pF	ENSG00000138303	200	0.121251	-0.0422471	0.26564	0.0823132	0.1848	5	0	0.121251	0.307887	0.00256839	0.123819	ASCC1	ASCC1	0.00256838	0.12319
NormalizedFirstDepolarizationCapacitance_fF.pF	ENSG00000182534	200	-0.121191	-0.283262	0.0276602	0.108643	0.753106	5	0	0.121191	0.310922	0.00950366	-0.111688	MXRA7	MXRA7	0.00950337	-0.111226
NormalizedFirstDepolarizationCapacitance_fF.pF	ENSG00000137207	200	-0.121039	-0.284923	0.0135108	0.0889097	0.450472	5	0	0.121039	0.298434	0.0100777	-0.110961	YIPF3	YIPF3	0.0100774	-0.110508
NormalizedFirstDepolarizationCapacitance_fF.pF	ENSG00000123607	200	0.121033	-0.0498266	0.284053	0.105353	0.726399	5	0	0.121033	0.33388	-0.0262874	0.0947456	TTC21B	TTC21B	-0.0262813	0.0944631
NormalizedFirstDepolarizationCapacitance_fF.pF	ENSG00000127124	199	0.121007	-0.0526681	0.2686	0.085562	0.318609	5	0	0.121007	0.321268	0.0193354	0.140209	HIVEP3	HIVEP3	0.019333	0.139297
NormalizedFirstDepolarizationCapacitance_fF.pF	ENSG00000101255	200	0.121003	-0.0441997	0.26233	0.0842429	0.307069	5	0	0.121003	0.30653	-0.0209311	0.100072	TRIB3	TRIB3	-0.0209281	0.0997393
NormalizedFirstDepolarizationCapacitance_fF.pF	ENSG00000131094	200	-0.120879	-0.267324	0.0287558	0.0965715	0.633524	5	0	0.120879	0.29608	0.00369926	-0.117179	C1QL1	C1QL1	0.00369924	-0.116646
NormalizedFirstDepolarizationCapacitance_fF.pF	ENSG00000138078	200	0.120769	-0.0288721	0.291487	0.0924894	0.532625	5	0	0.120769	0.320359	0.0232133	0.143982	PREPL	PREPL	0.0232092	0.142995
NormalizedFirstDepolarizationCapacitance_fF.pF	ENSG00000153914	200	0.120693	0.0103524	0.268168	0.0842607	0.317918	5	0	0.120693	0.257816	-0.0229457	0.0977478	SREK1	SREK1	-0.0229417	0.0974376
NormalizedFirstDepolarizationCapacitance_fF.pF	ENSG00000109736	193	-0.120687	-0.274062	0.058256	0.0845459	0.345414	5	0	0.120687	0.332318	0.0246973	-0.0957426	MFSD10	MFSD10	0.0246923	-0.0954511
NormalizedFirstDepolarizationCapacitance_fF.pF	ENSG00000119777	197	-0.120639	-0.254897	0.0596612	0.088129	0.41853	5	0	0.120639	0.314558	0.0252488	-0.0944007	TMEM214	TMEM214	0.0252435	-0.0941213
NormalizedFirstDepolarizationCapacitance_fF.pF	ENSG00000129824	200	-0.120542	-0.26925	0.0375778	0.0864499	0.348014	5	0	0.120542	0.306828	-0.0380084	-0.158551	RPS4Y1	RPS4Y1	-0.0379901	-0.157235
NormalizedFirstDepolarizationCapacitance_fF.pF	ENSG00000085733	200	0.12047	-0.0111851	0.265146	0.0895522	0.467768	5	0	0.12047	0.276331	-0.0191959	0.101274	CTTN	CTTN	-0.0191936	0.10093
NormalizedFirstDepolarizationCapacitance_fF.pF	ENSG00000128594	200	-0.120448	-0.274626	0.0382706	0.0767392	0	5	0	0.120448	0.312897	0.0226335	-0.0978148	LRRC4	LRRC4	0.0226296	-0.097504
NormalizedFirstDepolarizationCapacitance_fF.pF	ENSG00000013561	200	0.120391	-0.0335308	0.273659	0.0882817	0.480574	5	0	0.120391	0.30719	-0.0154639	0.104927	RNF14	RNF14	-0.0154627	0.104544
NormalizedFirstDepolarizationCapacitance_fF.pF	ENSG00000215012	172	0.120385	-0.0171197	0.2462	0.0835813	0.172784	5	0	0.120385	0.26332	-0.0148862	0.106072	C22orf29	C22orf29	-0.0148851	0.105676
NormalizedFirstDepolarizationCapacitance_fF.pF	ENSG00000070718	175	0.12038	-0.0121072	0.283465	0.081826	0.0873876	5	0	0.12038	0.295572	0.021538	0.140623	AP3M2	AP3M2	0.0215347	0.139704
NormalizedFirstDepolarizationCapacitance_fF.pF	ENSG00000136828	199	0.120361	-0.02153	0.271507	0.0816699	0.198798	5	0	0.120361	0.293037	-0.00946959	0.110718	RALGPS1	RALGPS1	-0.0094693	0.110268
NormalizedFirstDepolarizationCapacitance_fF.pF	ENSG00000144840	176	0.120282	-0.0212205	0.267556	0.0951585	0.589273	5	0	0.120282	0.288776	0.029104	0.145983	RABL3	RABL3	0.0290958	0.144955
NormalizedFirstDepolarizationCapacitance_fF.pF	ENSG00000132507	200	-0.120012	-0.272929	0.0370188	0.0908424	0.513631	5	0	0.120012	0.309948	0.00989701	-0.110115	EIF5A	EIF5A	0.00989669	-0.109672
NormalizedFirstDepolarizationCapacitance_fF.pF	ENSG00000186951	183	-0.119928	-0.267367	0.0246196	0.0849051	0.305567	5	0	0.119928	0.291987	-0.012777	-0.13324	PPARA	PPARA	-0.0127763	-0.132458
NormalizedFirstDepolarizationCapacitance_fF.pF	ENSG00000106635	200	0.119752	-0.0563417	0.310427	0.0873498	0.404309	5	0	0.119752	0.366768	-0.0457171	0.0740354	BCL7B	BCL7B	-0.0456853	0.0739004
NormalizedFirstDepolarizationCapacitance_fF.pF	ENSG00000067334	200	0.119709	-0.0376642	0.244895	0.0803442	0.0349964	5	0	0.119709	0.282559	-0.0278243	0.0918851	DNTTIP2	DNTTIP2	-0.0278171	0.0916274
NormalizedFirstDepolarizationCapacitance_fF.pF	ENSG00000182154	200	0.11966	-0.0118766	0.252652	0.0906856	0.526413	5	0	0.11966	0.264528	-0.0659195	0.0537409	MRPL41	MRPL41	-0.0658242	0.0536892
NormalizedFirstDepolarizationCapacitance_fF.pF	ENSG00000261713	200	0.119576	-0.0306353	0.283257	0.0837748	0.323717	5	0	0.119576	0.313893	0.036963	0.156539	SSTR5-AS1	SSTR5-AS1	0.0369461	0.155273
NormalizedFirstDepolarizationCapacitance_fF.pF	ENSG00000181722	200	0.119437	-0.0329902	0.255476	0.0911012	0.517455	5	0	0.119437	0.288466	0.00185051	0.121288	ZBTB20	ZBTB20	0.00185051	0.120697
NormalizedFirstDepolarizationCapacitance_fF.pF	ENSG00000110075	200	0.119379	-0.0596158	0.285001	0.0947101	0.546869	5	0	0.119379	0.344617	-0.0394235	0.079955	PPP6R3	PPP6R3	-0.0394031	0.079785
NormalizedFirstDepolarizationCapacitance_fF.pF	ENSG00000117707	167	0.119292	-0.0157731	0.290636	0.0879485	0.409957	5	0	0.119292	0.306409	-0.051663	0.0677571	PROX1	PROX1	-0.051617	0.0676536
NormalizedFirstDepolarizationCapacitance_fF.pF	ENSG00000173404	200	0.119249	-0.0346399	0.242471	0.0856606	0.367252	5	0	0.119249	0.277111	0.0198587	0.139108	INSM1	INSM1	0.0198561	0.138217
NormalizedFirstDepolarizationCapacitance_fF.pF	ENSG00000134352	200	0.119135	-0.0381769	0.276743	0.0861555	0.384129	5	0	0.119135	0.31492	0.0367994	0.155934	IL6ST	IL6ST	0.0367828	0.154682
NormalizedFirstDepolarizationCapacitance_fF.pF	ENSG00000230590	200	0.119067	-0.0318614	0.276085	0.0888667	0.481892	5	0	0.119067	0.307947	-0.00792561	0.111142	FTX	FTX	-0.00792545	0.110686
NormalizedFirstDepolarizationCapacitance_fF.pF	ENSG00000163444	200	0.118966	-0.0271366	0.283111	0.0831847	0.254928	5	0	0.118966	0.310248	0.0160782	0.135044	TMEM183A	TMEM183A	0.0160769	0.134229
NormalizedFirstDepolarizationCapacitance_fF.pF	ENSG00000163171	200	0.118948	-0.0280411	0.263654	0.0893153	0.477992	5	0	0.118948	0.291695	0.0570367	0.175985	CDC42EP3	CDC42EP3	0.056975	0.17419
NormalizedFirstDepolarizationCapacitance_fF.pF	ENSG00000158669	200	0.118898	-0.0277383	0.271819	0.0894214	0.495486	5	0	0.118898	0.299557	0.0321312	0.151029	GPAT4	GPAT4	0.0321201	0.149892
NormalizedFirstDepolarizationCapacitance_fF.pF	ENSG00000105568	200	0.118896	-0.0216293	0.255671	0.0822215	0.0962927	5	0	0.118896	0.2773	0.0455602	0.164456	PPP2R1A	PPP2R1A	0.0455287	0.16299
NormalizedFirstDepolarizationCapacitance_fF.pF	ENSG00000178662	197	0.118889	-0.0432477	0.26061	0.101007	0.685728	5	0	0.118889	0.303858	-0.0592767	0.060983	CSRNP3	CSRNP3	-0.0592074	0.0609075
NormalizedFirstDepolarizationCapacitance_fF.pF	ENSG00000173598	200	0.118888	-0.0489618	0.269322	0.0961408	0.608168	5	0	0.118888	0.318283	-0.0231374	0.0957505	NUDT4	NUDT4	-0.0231333	0.0954589
NormalizedFirstDepolarizationCapacitance_fF.pF	ENSG00000168906	200	-0.118876	-0.249591	0.0459944	0.0816313	0.0702442	5	0	0.118876	0.295586	0.0521034	-0.0667728	MAT2A	MAT2A	0.0520563	-0.0666737
NormalizedFirstDepolarizationCapacitance_fF.pF	ENSG00000186716	188	-0.118721	-0.275063	0.0287431	0.0843671	0.326597	5	0	0.118721	0.303806	0.0765076	-0.0412716	BCR	BCR	0.0763586	-0.0412482
NormalizedFirstDepolarizationCapacitance_fF.pF	ENSG00000067829	200	-0.118704	-0.274187	0.022379	0.0863551	0.365386	5	0	0.118704	0.296566	0.0546199	-0.064084	IDH3G	IDH3G	0.0545656	-0.0639964
NormalizedFirstDepolarizationCapacitance_fF.pF	ENSG00000100519	200	-0.118576	-0.27746	0.0275368	0.084368	0.34895	5	0	0.118576	0.304997	0.081457	-0.0371189	PSMC6	PSMC6	0.0812773	-0.0371019
NormalizedFirstDepolarizationCapacitance_fF.pF	ENSG00000003147	200	0.118486	-0.0245304	0.284787	0.0885616	0.480589	5	0	0.118486	0.309318	-0.0165696	0.101916	ICA1	ICA1	-0.0165681	0.101565
NormalizedFirstDepolarizationCapacitance_fF.pF	ENSG00000108424	200	-0.118399	-0.275488	0.0489457	0.0894237	0.484344	5	0	0.118399	0.324434	0.0646635	-0.0537351	KPNB1	KPNB1	0.0645735	-0.0536834
NormalizedFirstDepolarizationCapacitance_fF.pF	ENSG00000163655	184	-0.118393	-0.260075	0.0188405	0.0856854	0.361743	5	0	0.118393	0.278916	0.044389	-0.07656	GMPS	GMPS	0.0443599	-0.0764108
NormalizedFirstDepolarizationCapacitance_fF.pF	ENSG00000171793	200	0.118357	-0.0184648	0.269707	0.0787939	0.000782897	5	0	0.118357	0.288172	0.019551	0.137908	CTPS1	CTPS1	0.0195485	0.13704
NormalizedFirstDepolarizationCapacitance_fF.pF	ENSG00000198242	200	-0.118187	-0.279513	0.0414388	0.0999028	0.656057	5	0	0.118187	0.320952	0.0637146	-0.0544727	RPL23A	RPL23A	0.0636285	-0.0544189
NormalizedFirstDepolarizationCapacitance_fF.pF	ENSG00000167904	199	0.118154	-0.0199593	0.266771	0.0919771	0.526352	5	0	0.118154	0.28673	0.0218413	0.140081	TMEM68	TMEM68	0.0218379	0.139172
NormalizedFirstDepolarizationCapacitance_fF.pF	ENSG00000166181	200	0.11793	-0.0378616	0.265319	0.0878733	0.457935	5	0	0.11793	0.303181	0.0371828	0.155113	API5	API5	0.0371657	0.153881
NormalizedFirstDepolarizationCapacitance_fF.pF	ENSG00000037637	196	-0.11787	-0.250573	0.0370173	0.0786205	0	5	0	0.11787	0.28759	0.0280393	-0.0894427	FBXO42	FBXO42	0.0280319	-0.0892049
NormalizedFirstDepolarizationCapacitance_fF.pF	ENSG00000136930	200	-0.117852	-0.276179	0.0582571	0.0813556	0.160921	5	0	0.117852	0.334436	-0.0106547	-0.128507	PSMB7	PSMB7	-0.0106543	-0.127804
NormalizedFirstDepolarizationCapacitance_fF.pF	ENSG00000196396	200	0.117761	-0.027223	0.260137	0.0800771	0.00880799	5	0	0.117761	0.28736	0.0150738	0.132835	PTPN1	PTPN1	0.0150727	0.132059
NormalizedFirstDepolarizationCapacitance_fF.pF	ENSG00000134313	200	0.117673	-0.0220465	0.263143	0.0836556	0.277833	5	0	0.117673	0.28519	-0.00267235	0.115	KIDINS220	KIDINS220	-0.00267234	0.114496
NormalizedFirstDepolarizationCapacitance_fF.pF	ENSG00000065457	200	0.117671	-0.0220923	0.263739	0.0835785	0.254824	5	0	0.117671	0.285832	0.0247379	0.142409	ADAT1	ADAT1	0.0247329	0.141454
NormalizedFirstDepolarizationCapacitance_fF.pF	ENSG00000110315	198	0.117663	-0.0108915	0.282826	0.0878871	0.425977	5	0	0.117663	0.293717	-0.0258009	0.0925458	RNF141	RNF141	-0.0257951	0.0922825
NormalizedFirstDepolarizationCapacitance_fF.pF	ENSG00000130766	199	0.117562	-0.0406169	0.25288	0.09029	0.524856	5	0	0.117562	0.293497	0.00322547	0.120728	SESN2	SESN2	0.00322546	0.120145
NormalizedFirstDepolarizationCapacitance_fF.pF	ENSG00000116741	200	-0.117513	-0.264905	0.0480436	0.0988723	0.678941	5	0	0.117513	0.312949	0.0183257	-0.0991875	RGS2	RGS2	0.0183236	-0.0988635
NormalizedFirstDepolarizationCapacitance_fF.pF	ENSG00000100320	200	0.11749	-0.0363937	0.27174	0.0862492	0.417677	5	0	0.11749	0.308134	-0.0177586	0.0997318	RBFOX2	RBFOX2	-0.0177568	0.0994025
NormalizedFirstDepolarizationCapacitance_fF.pF	ENSG00000009954	200	-0.117481	-0.244591	-0.00184631	0.0866892	0.374565	5	0	0.117481	0.242745	0.101226	-0.0162551	BAZ1B	BAZ1B	0.100881	-0.0162537
NormalizedFirstDepolarizationCapacitance_fF.pF	ENSG00000053108	199	-0.117424	-0.241848	0.0142057	0.0815122	0.186032	5	0	0.117424	0.256053	0.0350312	-0.083021	FSTL4	FSTL4	0.0350169	-0.0828308
NormalizedFirstDepolarizationCapacitance_fF.pF	ENSG00000078142	197	0.117388	-9.86e-05	0.257206	0.0780885	0	5	0	0.117388	0.257304	0.00250106	0.119684	PIK3C3	PIK3C3	0.00250105	0.119115
NormalizedFirstDepolarizationCapacitance_fF.pF	ENSG00000124151	200	0.117367	-0.0691202	0.32583	0.109126	0.756441	5	0	0.117367	0.394951	-0.0579191	0.0594484	NCOA3	NCOA3	-0.0578544	0.0593784
NormalizedFirstDepolarizationCapacitance_fF.pF	ENSG00000178209	176	-0.117356	-0.266137	0.0263726	0.0858184	0.331664	5	0	0.117356	0.29251	0.0762945	-0.0386759	PLEC	PLEC	0.0761468	-0.0386566
NormalizedFirstDepolarizationCapacitance_fF.pF	ENSG00000153933	196	0.117225	-0.0211523	0.266567	0.0918402	0.528731	5	0	0.117225	0.287719	0.050534	0.167498	DGKE	DGKE	0.050491	0.165949
NormalizedFirstDepolarizationCapacitance_fF.pF	ENSG00000171612	200	0.117144	-0.00138079	0.270661	0.0899139	0.496936	5	0	0.117144	0.272041	-0.0532347	0.0639096	SLC25A33	SLC25A33	-0.0531845	0.0638227
NormalizedFirstDepolarizationCapacitance_fF.pF	ENSG00000198700	200	0.117127	-0.0477067	0.253332	0.0810774	0.188347	5	0	0.117127	0.301039	0.0222116	0.139339	IPO9	IPO9	0.0222079	0.138444
NormalizedFirstDepolarizationCapacitance_fF.pF	ENSG00000112759	200	0.11708	-0.0288954	0.267414	0.081355	0.147877	5	0	0.11708	0.296309	-0.0455925	0.0714871	SLC29A1	SLC29A1	-0.045561	0.0713656
NormalizedFirstDepolarizationCapacitance_fF.pF	ENSG00000144655	200	-0.11702	-0.261737	0.0349186	0.0824626	0.184636	5	0	0.11702	0.296656	0.0934423	-0.0235778	CSRNP1	CSRNP1	0.0931712	-0.0235734
NormalizedFirstDepolarizationCapacitance_fF.pF	ENSG00000108826	200	-0.117018	-0.244787	0.0287538	0.0799387	0.00983581	5	0	0.117018	0.27354	0.00974326	-0.107275	MRPL27	MRPL27	0.00974296	-0.106865
NormalizedFirstDepolarizationCapacitance_fF.pF	ENSG00000166595	200	0.116992	-0.0250728	0.301724	0.0817986	0.114341	5	0	0.116992	0.326797	-0.0209622	0.09603	FAM96B	FAM96B	-0.0209591	0.0957359
NormalizedFirstDepolarizationCapacitance_fF.pF	ENSG00000139726	200	0.116967	-0.0170124	0.251137	0.0834629	0.267304	5	0	0.116967	0.26815	-0.0374171	0.0795502	DENR	DENR	-0.0373997	0.0793828
NormalizedFirstDepolarizationCapacitance_fF.pF	ENSG00000166165	200	0.116953	-0.011965	0.301622	0.0945666	0.571011	5	0	0.116953	0.313588	0.0347412	0.151694	CKB	CKB	0.0347273	0.150541
NormalizedFirstDepolarizationCapacitance_fF.pF	ENSG00000143156	199	0.116917	-0.0246432	0.251522	0.0781303	0	5	0	0.116917	0.276165	-0.0449382	0.0725135	NME7	NME7	-0.0449079	0.0723866
NormalizedFirstDepolarizationCapacitance_fF.pF	ENSG00000101444	190	-0.116817	-0.273275	0.063012	0.105045	0.705302	5	0	0.116817	0.336287	-0.0278218	-0.142484	AHCY	AHCY	-0.0278146	-0.141528
NormalizedFirstDepolarizationCapacitance_fF.pF	ENSG00000109501	200	-0.116695	-0.26431	0.0279956	0.0922118	0.572145	5	0	0.116695	0.292305	0.0148131	-0.101882	WFS1	WFS1	0.014812	-0.101531
NormalizedFirstDepolarizationCapacitance_fF.pF	ENSG00000166946	200	-0.11667	-0.274345	0.0404892	0.0868171	0.374939	5	0	0.11667	0.314834	0.039562	-0.0771077	CCNDBP1	CCNDBP1	0.0395414	-0.0769552
NormalizedFirstDepolarizationCapacitance_fF.pF	ENSG00000065518	200	-0.116614	-0.27218	0.0372576	0.0880538	0.461497	5	0	0.116614	0.309438	0.0360047	-0.0806096	NDUFB4	NDUFB4	0.0359892	-0.0804355
NormalizedFirstDepolarizationCapacitance_fF.pF	ENSG00000196821	200	0.116591	-0.0207131	0.250691	0.0836901	0.282409	5	0	0.116591	0.271405	0.0137091	0.1303	C6orf106	C6orf106	0.0137082	0.129568
NormalizedFirstDepolarizationCapacitance_fF.pF	ENSG00000116288	200	0.116577	-0.0242739	0.274554	0.0795598	0.0467712	5	0	0.116577	0.298828	-0.0162084	0.100369	PARK7	PARK7	-0.016207	0.100033
NormalizedFirstDepolarizationCapacitance_fF.pF	ENSG00000104361	199	-0.116464	-0.29621	0.0380555	0.0832584	0.287868	5	0	0.116464	0.334266	0.105192	-0.011116	NIPAL2	NIPAL2	0.104806	-0.0111155
NormalizedFirstDepolarizationCapacitance_fF.pF	ENSG00000154319	200	-0.116432	-0.247266	0.0321821	0.0808315	0.121721	5	0	0.116432	0.279448	0.0104148	-0.106017	FAM167A	FAM167A	0.0104144	-0.105621
NormalizedFirstDepolarizationCapacitance_fF.pF	ENSG00000265808	200	-0.116424	-0.247471	0.0197913	0.080126	0.15417	5	0	0.116424	0.267262	0.0441777	-0.072246	SEC22B	SEC22B	0.044149	-0.0721206
NormalizedFirstDepolarizationCapacitance_fF.pF	ENSG00000158526	200	-0.116399	-0.273695	0.0511417	0.0948562	0.595755	5	0	0.116399	0.324837	0.0314734	-0.0849257	TSR2	TSR2	0.0314631	-0.0847221
NormalizedFirstDepolarizationCapacitance_fF.pF	ENSG00000197070	200	0.11636	-0.0733294	0.318818	0.10873	0.730765	5	0	0.11636	0.392147	-0.0572971	0.0590626	ARRDC1	ARRDC1	-0.0572345	0.058994
NormalizedFirstDepolarizationCapacitance_fF.pF	ENSG00000077147	200	0.116314	-0.0121462	0.25124	0.0850522	0.3441	5	0	0.116314	0.263386	0.0307432	0.147057	TM9SF3	TM9SF3	0.0307336	0.146006
NormalizedFirstDepolarizationCapacitance_fF.pF	ENSG00000128872	200	0.116268	-0.000121284	0.256061	0.0833618	0.265975	5	0	0.116268	0.256182	0.0163504	0.132618	TMOD2	TMOD2	0.0163489	0.131846
NormalizedFirstDepolarizationCapacitance_fF.pF	ENSG00000135108	200	0.116267	-0.0267991	0.254214	0.0818263	0.14842	5	0	0.116267	0.281013	-0.0181721	0.0980949	FBXO21	FBXO21	-0.0181701	0.0977814
NormalizedFirstDepolarizationCapacitance_fF.pF	ENSG00000168280	200	-0.116127	-0.270099	0.0314538	0.0926404	0.560011	5	0	0.116127	0.301553	0.00576652	-0.110361	KIF5C	KIF5C	0.00576646	-0.109915
NormalizedFirstDepolarizationCapacitance_fF.pF	ENSG00000172379	200	0.116083	-0.0594669	0.261616	0.0821399	0.104058	5	0	0.116083	0.321082	0.0119558	0.128039	ARNT2	ARNT2	0.0119552	0.127344
NormalizedFirstDepolarizationCapacitance_fF.pF	ENSG00000117139	195	0.116067	-0.0328673	0.27719	0.0912104	0.53107	5	0	0.116067	0.310057	-0.00787702	0.109741	KDM5B	KDM5B	-0.00787686	0.109303
NormalizedFirstDepolarizationCapacitance_fF.pF	ENSG00000115457	177	0.116064	-0.033725	0.265024	0.101225	0.61033	5	0	0.116064	0.298749	-0.0047128	0.110164	IGFBP2	IGFBP2	-0.00471276	0.10972
NormalizedFirstDepolarizationCapacitance_fF.pF	ENSG00000156113	200	0.11604	-0.0489435	0.244831	0.0835027	0.251092	5	0	0.11604	0.293775	-0.0580513	0.0579885	KCNMA1	KCNMA1	-0.0579862	0.0579236
NormalizedFirstDepolarizationCapacitance_fF.pF	ENSG00000246705	200	-0.115993	-0.250629	0.0273079	0.0788167	0	5	0	0.115993	0.277937	0.0611603	-0.054833	H2AFJ	H2AFJ	0.0610842	-0.0547781
NormalizedFirstDepolarizationCapacitance_fF.pF	ENSG00000257093	179	-0.11587	-0.272775	0.0129467	0.0787647	0	5	0	0.11587	0.285722	0.0297245	-0.0835248	KIAA1147	KIAA1147	0.0297158	-0.0833311
NormalizedFirstDepolarizationCapacitance_fF.pF	ENSG00000100401	200	-0.115863	-0.26219	0.0461901	0.0894182	0.438405	5	0	0.115863	0.30838	0.0646014	-0.0512616	RANGAP1	RANGAP1	0.0645117	-0.0512167
NormalizedFirstDepolarizationCapacitance_fF.pF	ENSG00000062725	200	-0.115763	-0.267174	0.0277938	0.0857673	0.378556	5	0	0.115763	0.294968	0.0503745	-0.0653883	APPBP2	APPBP2	0.0503319	-0.0652953
NormalizedFirstDepolarizationCapacitance_fF.pF	ENSG00000179950	200	-0.115694	-0.257551	0.0332401	0.0835573	0.218186	5	0	0.115694	0.290791	0.0612568	-0.0544376	PUF60	PUF60	0.0611803	-0.0543839
NormalizedFirstDepolarizationCapacitance_fF.pF	ENSG00000188529	200	0.115636	-0.027504	0.250973	0.0949597	0.598687	5	0	0.115636	0.278477	-0.0433365	0.0722994	SRSF10	SRSF10	-0.0433094	0.0721736
NormalizedFirstDepolarizationCapacitance_fF.pF	ENSG00000147457	200	0.115532	-0.0337969	0.25096	0.0856625	0.359806	5	0	0.115532	0.284757	0.0293001	0.144832	CHMP7	CHMP7	0.0292917	0.143828
NormalizedFirstDepolarizationCapacitance_fF.pF	ENSG00000140474	200	0.115387	-0.0608654	0.262594	0.0850828	0.314221	5	0	0.115387	0.32346	-0.00828369	0.107104	ULK3	ULK3	-0.0082835	0.106696
NormalizedFirstDepolarizationCapacitance_fF.pF	ENSG00000106344	200	-0.115336	-0.267425	0.0403647	0.0859456	0.354795	5	0	0.115336	0.307789	0.0265984	-0.0887377	RBM28	RBM28	0.0265922	-0.0885056
NormalizedFirstDepolarizationCapacitance_fF.pF	ENSG00000015171	200	0.115278	-0.0423804	0.245112	0.0877529	0.41715	5	0	0.115278	0.287492	0.0211787	0.136457	ZMYND11	ZMYND11	0.0211755	0.135616
NormalizedFirstDepolarizationCapacitance_fF.pF	ENSG00000167193	200	0.115135	-0.0268894	0.269966	0.0914113	0.499121	5	0	0.115135	0.296856	-0.00142221	0.113713	CRK	CRK	-0.00142221	0.113225
NormalizedFirstDepolarizationCapacitance_fF.pF	ENSG00000078304	200	-0.115113	-0.252858	0.0371822	0.083545	0.297102	5	0	0.115113	0.29004	0.118178	0.00306484	PPP2R5C	PPP2R5C	0.117631	0.00306483
NormalizedFirstDepolarizationCapacitance_fF.pF	ENSG00000148337	200	0.115029	-0.0366074	0.254809	0.0790561	0.0250137	5	0	0.115029	0.291416	0.0266792	0.141708	CIZ1	CIZ1	0.0266728	0.140767
NormalizedFirstDepolarizationCapacitance_fF.pF	ENSG00000188229	200	-0.115021	-0.251063	0.0272049	0.0821132	0.221497	5	0	0.115021	0.278267	0.0425791	-0.0724418	TUBB4B	TUBB4B	0.0425534	-0.0723154
NormalizedFirstDepolarizationCapacitance_fF.pF	ENSG00000151498	189	-0.115008	-0.271809	0.0107488	0.0888068	0.445276	5	0	0.115008	0.282558	0.119289	0.00545796	ACAD8	ACAD8	0.118726	0.0054579
NormalizedFirstDepolarizationCapacitance_fF.pF	ENSG00000174775	200	-0.114993	-0.247623	0.0256635	0.0835748	0.305349	5	0	0.114993	0.273286	0.0866829	-0.0283104	HRAS	HRAS	0.0864665	-0.0283029
NormalizedFirstDepolarizationCapacitance_fF.pF	ENSG00000138029	200	-0.114889	-0.268246	0.0476101	0.0922715	0.537985	5	0	0.114889	0.315856	0.0631584	-0.0517307	HADHB	HADHB	0.0630746	-0.0516846
NormalizedFirstDepolarizationCapacitance_fF.pF	ENSG00000065911	199	0.114862	-0.0646773	0.276682	0.0963039	0.623489	5	0	0.114862	0.34136	-0.0688226	0.045635	MTHFD2	MTHFD2	-0.0687141	0.0456034
NormalizedFirstDepolarizationCapacitance_fF.pF	ENSG00000153339	200	0.114859	-0.0350131	0.278033	0.0838275	0.305127	5	0	0.114859	0.313046	0.045552	0.160411	TRAPPC8	TRAPPC8	0.0455205	0.159049
NormalizedFirstDepolarizationCapacitance_fF.pF	ENSG00000130731	200	0.114766	-0.036566	0.273275	0.0887366	0.458307	5	0	0.114766	0.309841	-0.0367047	0.0780612	METTL26	METTL26	-0.0366883	0.077903
NormalizedFirstDepolarizationCapacitance_fF.pF	ENSG00000160688	188	-0.114714	-0.253293	0.0343328	0.0830474	0.20037	5	0	0.114714	0.287626	0.0636747	-0.051577	FLAD1	FLAD1	0.0635888	-0.0515314
NormalizedFirstDepolarizationCapacitance_fF.pF	ENSG00000211445	200	0.114671	-0.0378417	0.27728	0.111268	0.768658	5	0	0.114671	0.315121	-0.00567613	0.108995	GPX3	GPX3	-0.00567607	0.108566
NormalizedFirstDepolarizationCapacitance_fF.pF	ENSG00000162521	200	0.114607	-0.0520569	0.273159	0.0974913	0.634809	5	0	0.114607	0.325215	-0.0394184	0.0751891	RBBP4	RBBP4	-0.0393979	0.0750477
NormalizedFirstDepolarizationCapacitance_fF.pF	ENSG00000130023	190	0.114593	-0.0458887	0.248007	0.0936145	0.563497	5	0	0.114593	0.293896	-5.95e-05	0.114426	ERMARD	ERMARD	-5.95e-05	0.113929
NormalizedFirstDepolarizationCapacitance_fF.pF	ENSG00000116984	176	0.114562	-0.0230259	0.239184	0.0830466	0.187914	5	0	0.114562	0.26221	-0.0391806	0.0767494	MTR	MTR	-0.0391606	0.076599
NormalizedFirstDepolarizationCapacitance_fF.pF	ENSG00000183617	200	-0.114558	-0.278635	0.039612	0.0862088	0.381938	5	0	0.114558	0.318247	0.0665865	-0.0479717	MRPL54	MRPL54	0.0664883	-0.0479349
NormalizedFirstDepolarizationCapacitance_fF.pF	ENSG00000132963	200	-0.114523	-0.262359	0.0313442	0.0806733	0.0480246	5	0	0.114523	0.293703	-0.00533431	-0.119857	POMP	POMP	-0.00533426	-0.119286
NormalizedFirstDepolarizationCapacitance_fF.pF	ENSG00000134324	200	0.114509	-0.0196851	0.250233	0.0839379	0.300265	5	0	0.114509	0.269918	-0.00595226	0.108556	LPIN1	LPIN1	-0.00595219	0.108132
NormalizedFirstDepolarizationCapacitance_fF.pF	ENSG00000133265	199	-0.114455	-0.254656	0.0287151	0.0959225	0.593549	5	0	0.114455	0.283371	0.120023	0.00567488	HSPBP1	HSPBP1	0.11945	0.00567482
NormalizedFirstDepolarizationCapacitance_fF.pF	ENSG00000138190	75	-0.114375	-0.273593	0.0585868	0.0862756	0	4	0	0.114375	0.33218	0.0902183	-0.0209765	EXOC6	EXOC6	0.0899744	-0.0209734
NormalizedFirstDepolarizationCapacitance_fF.pF	ENSG00000164104	129	0.114066	-0.0271549	0.234049	0.0780616	0	5	0	0.114066	0.261204	0.0306005	0.146212	HMGB2	HMGB2	0.0305909	0.145179
NormalizedFirstDepolarizationCapacitance_fF.pF	ENSG00000140367	136	0.11404	-0.023928	0.270538	0.0848995	0	5	0	0.11404	0.294466	0.0184739	0.129725	UBE2Q2	UBE2Q2	0.0184718	0.129002
NormalizedFirstDepolarizationCapacitance_fF.pF	ENSG00000102172	200	0.11402	-0.0256662	0.28856	0.0953027	0.602846	5	0	0.11402	0.314226	0.0309915	0.145011	SMS	SMS	0.0309816	0.144003
NormalizedFirstDepolarizationCapacitance_fF.pF	ENSG00000116649	200	0.113999	-0.0116193	0.259581	0.0795843	0.0619032	5	0	0.113999	0.2712	0.016422	0.130421	SRM	SRM	0.0164205	0.129686
NormalizedFirstDepolarizationCapacitance_fF.pF	ENSG00000006015	200	-0.113977	-0.274809	0.0390216	0.0884329	0.442837	5	0	0.113977	0.31383	0.0402693	-0.0737082	C19orf60	C19orf60	0.0402475	-0.073575
NormalizedFirstDepolarizationCapacitance_fF.pF	ENSG00000133169	200	0.113956	-0.0460776	0.262899	0.0873773	0.403813	5	0	0.113956	0.308977	0.0313464	0.145303	BEX1	BEX1	0.0313361	0.144289
NormalizedFirstDepolarizationCapacitance_fF.pF	ENSG00000128965	196	0.113924	-0.0411227	0.289713	0.085314	0.350877	5	0	0.113924	0.330835	-0.0193093	0.0943127	CHAC1	CHAC1	-0.0193069	0.0940341
NormalizedFirstDepolarizationCapacitance_fF.pF	ENSG00000169213	200	0.113907	-0.00210455	0.264794	0.0835398	0.185741	5	0	0.113907	0.266898	0.00240882	0.116316	RAB3B	RAB3B	0.00240881	0.115794
NormalizedFirstDepolarizationCapacitance_fF.pF	ENSG00000121297	193	-0.113859	-0.291888	0.0511848	0.0971404	0.619469	5	0	0.113859	0.343073	0.108372	-0.00679963	TSHZ3	TSHZ3	0.10795	-0.00679952
NormalizedFirstDepolarizationCapacitance_fF.pF	ENSG00000133612	199	0.113806	-0.0164548	0.275363	0.0801453	0	5	0	0.113806	0.291817	0.0371972	0.150452	AGAP3	AGAP3	0.03718	0.149327
NormalizedFirstDepolarizationCapacitance_fF.pF	ENSG00000171159	200	0.1138	-0.0234436	0.242574	0.0809504	0.1298	5	0	0.1138	0.266018	-0.0287909	0.0850095	C9orf16	C9orf16	-0.0287829	0.0848053
NormalizedFirstDepolarizationCapacitance_fF.pF	ENSG00000146733	173	-0.113776	-0.263221	0.0433998	0.0888943	0.364798	5	0	0.113776	0.30662	-0.00154906	-0.114462	PSPH	PSPH	-0.00154906	-0.113965
NormalizedFirstDepolarizationCapacitance_fF.pF	ENSG00000186814	193	0.11373	-0.0220359	0.279972	0.0868061	0.39298	5	0	0.11373	0.302008	-0.0176373	0.0960288	ZSCAN30	ZSCAN30	-0.0176355	0.0957347
NormalizedFirstDepolarizationCapacitance_fF.pF	ENSG00000157600	192	-0.113722	-0.241023	0.0162858	0.0859483	0.320103	5	0	0.113722	0.257309	0.0661324	-0.0452018	TMEM164	TMEM164	0.0660361	-0.045171
NormalizedFirstDepolarizationCapacitance_fF.pF	ENSG00000078269	198	-0.113675	-0.275054	0.04418	0.0790211	0.0302913	5	0	0.113675	0.319234	0.0111909	-0.102824	SYNJ2	SYNJ2	0.0111904	-0.102463
NormalizedFirstDepolarizationCapacitance_fF.pF	ENSG00000171466	197	0.113652	-0.0410278	0.274258	0.086261	0.417905	5	0	0.113652	0.315286	0.0110704	0.12519	ZNF562	ZNF562	0.01107	0.12454
NormalizedFirstDepolarizationCapacitance_fF.pF	ENSG00000147872	131	-0.113608	-0.248707	0.0465332	0.0841561	0.111156	5	0	0.113608	0.29524	0.0182778	-0.100001	PLIN2	PLIN2	0.0182758	-0.0996695
NormalizedFirstDepolarizationCapacitance_fF.pF	ENSG00000149294	191	-0.11355	-0.264064	0.0414115	0.0841559	0.296521	5	0	0.11355	0.305476	0.0244717	-0.0884368	NCAM1	NCAM1	0.0244668	-0.088207
NormalizedFirstDepolarizationCapacitance_fF.pF	ENSG00000108651	197	-0.113471	-0.277898	0.0551743	0.0960354	0.630803	5	0	0.113471	0.333072	0.0772896	-0.0357467	UTP6	UTP6	0.0771361	-0.0357315
NormalizedFirstDepolarizationCapacitance_fF.pF	ENSG00000227036	200	0.11346	-0.0579648	0.284278	0.0893915	0.493106	5	0	0.11346	0.342243	-0.0559137	0.0575462	LINC00511	LINC00511	-0.0558555	0.0574827
NormalizedFirstDepolarizationCapacitance_fF.pF	ENSG00000109103	200	0.113426	-0.0380008	0.251841	0.0864858	0.416802	5	0	0.113426	0.289842	-0.0237773	0.0896489	UNC119	UNC119	-0.0237729	0.0894095
NormalizedFirstDepolarizationCapacitance_fF.pF	ENSG00000178974	196	0.113308	-0.0368278	0.274743	0.0883871	0.456696	5	0	0.113308	0.311571	0.0371763	0.150542	FBXO34	FBXO34	0.0371592	0.149415
NormalizedFirstDepolarizationCapacitance_fF.pF	ENSG00000090238	200	-0.113285	-0.241657	0.0543822	0.0838544	0.303842	5	0	0.113285	0.296039	0.0319036	-0.0813813	YPEL3	YPEL3	0.0318928	-0.0812021
NormalizedFirstDepolarizationCapacitance_fF.pF	ENSG00000102181	199	0.113265	-0.0282647	0.245447	0.0817187	0.185495	5	0	0.113265	0.273711	0.0102697	0.123658	CD99L2	CD99L2	0.0102693	0.123031
NormalizedFirstDepolarizationCapacitance_fF.pF	ENSG00000185129	200	-0.113212	-0.270094	0.0521592	0.0989579	0.660228	5	0	0.113212	0.322254	0.122099	0.00888741	PURA	PURA	0.121496	0.00888717
NormalizedFirstDepolarizationCapacitance_fF.pF	ENSG00000116044	200	0.113207	-0.0224141	0.253785	0.0924248	0.519917	5	0	0.113207	0.276199	0.00863864	0.121846	NFE2L2	NFE2L2	0.00863842	0.121246
NormalizedFirstDepolarizationCapacitance_fF.pF	ENSG00000164916	200	-0.113194	-0.261237	0.0319831	0.084263	0.220113	5	0	0.113194	0.293221	0.0756347	-0.0375595	FOXK1	FOXK1	0.0754908	-0.0375418
NormalizedFirstDepolarizationCapacitance_fF.pF	ENSG00000168591	200	-0.113182	-0.250378	0.0264174	0.0816061	0.0798005	5	0	0.113182	0.276796	0.0522696	-0.0609122	TMUB2	TMUB2	0.052222	-0.060837
NormalizedFirstDepolarizationCapacitance_fF.pF	ENSG00000197296	200	0.113126	-0.0477228	0.275789	0.0854565	0.330112	5	0	0.113126	0.323512	-0.00904739	0.104079	FITM2	FITM2	-0.00904714	0.103705
NormalizedFirstDepolarizationCapacitance_fF.pF	ENSG00000256269	191	0.11311	-0.0276722	0.268266	0.085116	0.360448	5	0	0.11311	0.295938	-0.00701153	0.106839	HMBS	HMBS	-0.00701142	0.106435
NormalizedFirstDepolarizationCapacitance_fF.pF	ENSG00000131831	199	-0.113062	-0.259362	0.0189094	0.081892	0.23513	5	0	0.113062	0.278271	0.0230056	-0.0898282	RAI2	RAI2	0.0230016	-0.0895874
NormalizedFirstDepolarizationCapacitance_fF.pF	ENSG00000109180	200	-0.112977	-0.261117	0.0477244	0.0837573	0.212808	5	0	0.112977	0.308841	0.0182414	-0.0947353	OCIAD1	OCIAD1	0.0182393	-0.0944529
NormalizedFirstDepolarizationCapacitance_fF.pF	ENSG00000115216	200	-0.11296	-0.246834	0.00699449	0.0829266	0.250535	5	0	0.11296	0.253828	0.0671046	-0.0458549	NRBP1	NRBP1	0.0670041	-0.0458228
NormalizedFirstDepolarizationCapacitance_fF.pF	ENSG00000030582	200	-0.112929	-0.247691	0.0383887	0.0897685	0.500409	5	0	0.112929	0.286079	0.0291789	-0.0837499	GRN	GRN	0.0291706	-0.0835546
NormalizedFirstDepolarizationCapacitance_fF.pF	ENSG00000088833	200	-0.112872	-0.2789	0.054854	0.0926078	0.580774	5	0	0.112872	0.333754	0.0255871	-0.0872845	NSFL1C	NSFL1C	0.0255815	-0.0870635
NormalizedFirstDepolarizationCapacitance_fF.pF	ENSG00000197961	200	-0.112805	-0.247011	0.0398789	0.0829795	0.300348	5	0	0.112805	0.28689	-0.00616499	-0.11897	ZNF121	ZNF121	-0.00616491	-0.118412
NormalizedFirstDepolarizationCapacitance_fF.pF	ENSG00000076248	199	0.112535	-0.0217854	0.228074	0.0893282	0.478623	5	0	0.112535	0.249859	0.0168016	0.12961	UNG	UNG	0.0168	0.128889
NormalizedFirstDepolarizationCapacitance_fF.pF	ENSG00000135940	200	-0.112522	-0.242665	0.0472311	0.0944295	0.59675	5	0	0.112522	0.289896	-0.0220763	-0.134599	COX5B	COX5B	-0.0220727	-0.133792
NormalizedFirstDepolarizationCapacitance_fF.pF	ENSG00000116001	198	0.112474	-0.0486298	0.316772	0.0946541	0.577794	5	0	0.112474	0.365402	-0.00487182	0.107975	TIA1	TIA1	-0.00487178	0.107557
NormalizedFirstDepolarizationCapacitance_fF.pF	ENSG00000139624	200	0.112439	-0.0177795	0.233069	0.0852569	0.329817	5	0	0.112439	0.250849	-0.0523938	0.0600454	CERS5	CERS5	-0.0523459	0.0599733
NormalizedFirstDepolarizationCapacitance_fF.pF	ENSG00000116141	200	0.112432	-0.0476729	0.247113	0.0881881	0.458196	5	0	0.112432	0.294786	-0.0187246	0.0937074	MARK1	MARK1	-0.0187224	0.0934341
NormalizedFirstDepolarizationCapacitance_fF.pF	ENSG00000167588	127	-0.112403	-0.275179	0.0632527	0.0982913	0.386906	5	0	0.112403	0.338432	0.0882565	-0.0232832	GPD1	GPD1	0.088028	-0.0232789
NormalizedFirstDepolarizationCapacitance_fF.pF	ENSG00000196756	200	-0.112385	-0.263339	0.0307945	0.0896835	0.455697	5	0	0.112385	0.294134	0.0107095	-0.101676	SNHG17	SNHG17	0.0107091	-0.101327
NormalizedFirstDepolarizationCapacitance_fF.pF	ENSG00000113269	200	0.112356	-0.042781	0.29095	0.0894999	0.465691	5	0	0.112356	0.333731	-0.0487729	0.063583	RNF130	RNF130	-0.0487342	0.0634975
NormalizedFirstDepolarizationCapacitance_fF.pF	ENSG00000132589	200	-0.112236	-0.258838	0.0656137	0.0987711	0.666943	5	0	0.112236	0.324452	0.0527348	-0.0595017	FLOT2	FLOT2	0.0526859	-0.0594315
NormalizedFirstDepolarizationCapacitance_fF.pF	ENSG00000104412	200	-0.112229	-0.284561	0.0551663	0.0862623	0.356028	5	0	0.112229	0.339727	0.0276172	-0.0846119	EMC2	EMC2	0.0276102	-0.0844106
NormalizedFirstDepolarizationCapacitance_fF.pF	ENSG00000132670	200	-0.112135	-0.269462	0.0254393	0.0868312	0.400221	5	0	0.112135	0.294901	0.0968368	-0.0152978	PTPRA	PTPRA	0.0965353	-0.0152966
NormalizedFirstDepolarizationCapacitance_fF.pF	ENSG00000149089	198	-0.112059	-0.266383	0.016506	0.0992688	0.660122	5	0	0.112059	0.282889	0.00334548	-0.108187	APIP	APIP	0.00334547	-0.107767
NormalizedFirstDepolarizationCapacitance_fF.pF	ENSG00000102316	200	-0.112023	-0.250542	0.0429177	0.083852	0.290722	5	0	0.112023	0.29346	0.0199379	-0.0920855	MAGED2	MAGED2	0.0199353	-0.0918261
NormalizedFirstDepolarizationCapacitance_fF.pF	ENSG00000113716	200	0.111934	-0.0606299	0.256116	0.0808592	0.126985	5	0	0.111934	0.316745	0.0317852	0.14372	HMGXB3	HMGXB3	0.0317745	0.142738
NormalizedFirstDepolarizationCapacitance_fF.pF	ENSG00000089335	200	0.111843	-0.074484	0.282409	0.08791	0.442727	5	0	0.111843	0.356893	-0.018557	0.0932856	ZNF302	ZNF302	-0.0185549	0.093016
NormalizedFirstDepolarizationCapacitance_fF.pF	ENSG00000168090	200	0.11184	-0.0726873	0.252946	0.0895854	0.494722	5	0	0.11184	0.325633	-0.032706	0.079134	COPS6	COPS6	-0.0326943	0.0789692
NormalizedFirstDepolarizationCapacitance_fF.pF	ENSG00000137942	200	0.111807	-0.0184205	0.275688	0.0826995	0.240057	5	0	0.111807	0.294108	0.0108612	0.122668	FNBP1L	FNBP1L	0.0108608	0.122057
NormalizedFirstDepolarizationCapacitance_fF.pF	ENSG00000144136	194	0.111722	-0.031686	0.273436	0.100094	0.628791	5	0	0.111722	0.305122	-0.0265286	0.0856568	SLC20A1	SLC20A1	-0.0265224	0.085448
NormalizedFirstDepolarizationCapacitance_fF.pF	ENSG00000142949	200	-0.111715	-0.26151	0.0389554	0.0885887	0.458775	5	0	0.111715	0.300465	0.0291073	-0.0826076	PTPRF	PTPRF	0.0290991	-0.0824202
NormalizedFirstDepolarizationCapacitance_fF.pF	ENSG00000102466	200	0.11171	-0.0348065	0.264726	0.0826938	0.283461	5	0	0.11171	0.299532	0.0234572	0.135167	FGF14	FGF14	0.0234529	0.13435
NormalizedFirstDepolarizationCapacitance_fF.pF	ENSG00000125968	200	-0.111697	-0.26058	0.0464196	0.0913372	0.540056	5	0	0.111697	0.307	-0.0163567	-0.128054	ID1	ID1	-0.0163552	-0.127359
NormalizedFirstDepolarizationCapacitance_fF.pF	ENSG00000165169	200	0.111693	-0.059159	0.267634	0.0844566	0.312876	5	0	0.111693	0.326793	-0.0258716	0.0858217	DYNLT3	DYNLT3	-0.0258658	0.0856116
NormalizedFirstDepolarizationCapacitance_fF.pF	ENSG00000183605	200	0.111574	-0.0337204	0.249078	0.0864333	0.384764	5	0	0.111574	0.282799	0.00192871	0.113503	SFXN4	SFXN4	0.00192871	0.113018
NormalizedFirstDepolarizationCapacitance_fF.pF	ENSG00000132849	200	0.111534	-0.045663	0.246005	0.0898176	0.460881	5	0	0.111534	0.291668	0.00493424	0.116468	PATJ	PATJ	0.0049342	0.115945
NormalizedFirstDepolarizationCapacitance_fF.pF	ENSG00000103507	193	0.111493	-0.0691519	0.279203	0.0946332	0.592704	5	0	0.111493	0.348355	-0.0344067	0.0767315	BCKDK	BCKDK	-0.0343931	0.0765813
NormalizedFirstDepolarizationCapacitance_fF.pF	ENSG00000104435	200	-0.111442	-0.282731	0.0601032	0.124356	0.835116	5	0	0.111442	0.342834	0.0677882	-0.0436534	STMN2	STMN2	0.0676846	-0.0436257
NormalizedFirstDepolarizationCapacitance_fF.pF	ENSG00000132305	200	0.111405	-0.0669188	0.244091	0.0865881	0.430344	5	0	0.111405	0.31101	-0.0234032	0.0880018	IMMT	IMMT	-0.0233989	0.0877753
NormalizedFirstDepolarizationCapacitance_fF.pF	ENSG00000106261	200	0.111395	-0.0340979	0.252444	0.0905563	0.514884	5	0	0.111395	0.286542	0.0290415	0.140436	ZKSCAN1	ZKSCAN1	0.0290333	0.13952
NormalizedFirstDepolarizationCapacitance_fF.pF	ENSG00000235098	200	-0.111388	-0.254274	0.0478473	0.0908093	0.525642	5	0	0.111388	0.302121	0.0273007	-0.0840874	ANKRD65	ANKRD65	0.0272939	-0.0838898
NormalizedFirstDepolarizationCapacitance_fF.pF	ENSG00000130517	195	-0.111311	-0.263518	0.0437498	0.0791968	0	5	0	0.111311	0.307267	0.0788935	-0.0320158	PGPEP1	PGPEP1	0.0787302	-0.0320049
NormalizedFirstDepolarizationCapacitance_fF.pF	ENSG00000198668	200	-0.11131	-0.252166	0.0327715	0.080164	0.0145958	5	0	0.11131	0.284937	0.0401583	-0.071152	CALM1	CALM1	0.0401367	-0.0710322
NormalizedFirstDepolarizationCapacitance_fF.pF	ENSG00000124172	200	-0.111233	-0.273125	0.0632226	0.0953286	0.588418	5	0	0.111233	0.336348	0.00977804	-0.101455	ATP5E	ATP5E	0.00977773	-0.101109
NormalizedFirstDepolarizationCapacitance_fF.pF	ENSG00000006118	200	-0.111186	-0.236828	0.0324087	0.0907219	0.537532	5	0	0.111186	0.269237	0.0322282	-0.0789579	TMEM132A	TMEM132A	0.032217	-0.0787942
NormalizedFirstDepolarizationCapacitance_fF.pF	ENSG00000149136	125	-0.111105	-0.249507	0.0532507	0.0906443	0.164048	5	0	0.111105	0.302758	0.0835663	-0.0251598	SSRP1	SSRP1	0.0833723	-0.0251545
NormalizedFirstDepolarizationCapacitance_fF.pF	ENSG00000154518	200	-0.111089	-0.293075	0.0551335	0.105278	0.728672	5	0	0.111089	0.348209	0.0657861	-0.0453029	ATP5G3	ATP5G3	0.0656913	-0.0452719
NormalizedFirstDepolarizationCapacitance_fF.pF	ENSG00000091490	196	-0.111047	-0.26681	0.0540692	0.0812698	0.0633217	5	0	0.111047	0.32088	0.0710673	-0.0406398	SEL1L3	SEL1L3	0.0709479	-0.0406174
NormalizedFirstDepolarizationCapacitance_fF.pF	ENSG00000131462	200	-0.111025	-0.284845	0.055264	0.0865504	0.396228	5	0	0.111025	0.34011	0.0750599	-0.0359653	TUBG1	TUBG1	0.0749193	-0.0359498
NormalizedFirstDepolarizationCapacitance_fF.pF	ENSG00000163879	200	0.111018	-0.0240222	0.305384	0.0893266	0.455951	5	0	0.111018	0.329407	-0.0712266	0.0397919	DNALI1	DNALI1	-0.0711064	0.0397709
NormalizedFirstDepolarizationCapacitance_fF.pF	ENSG00000179163	200	-0.110995	-0.256312	0.0594321	0.0911234	0.541674	5	0	0.110995	0.315744	-0.0189344	-0.129929	FUCA1	FUCA1	-0.0189322	-0.129203
NormalizedFirstDepolarizationCapacitance_fF.pF	ENSG00000096746	200	0.11099	-0.0425227	0.242895	0.0930323	0.572176	5	0	0.11099	0.285417	-0.0192911	0.0916989	HNRNPH3	HNRNPH3	-0.0192888	0.0914427
NormalizedFirstDepolarizationCapacitance_fF.pF	ENSG00000198712	200	-0.11094	-0.250295	0.0414418	0.0880477	0.446075	5	0	0.11094	0.291737	-0.0381154	-0.149056	MT-CO2	MT-CO2	-0.038097	-0.147962
NormalizedFirstDepolarizationCapacitance_fF.pF	ENSG00000011007	200	-0.11091	-0.26204	0.0311816	0.0832578	0.218984	5	0	0.11091	0.293222	0.10364	-0.00726981	TCEB3	TCEB3	0.103271	-0.00726968
NormalizedFirstDepolarizationCapacitance_fF.pF	ENSG00000135679	200	-0.110807	-0.26136	0.0577365	0.0833149	0.261749	5	0	0.110807	0.319096	-0.00657678	-0.117383	MDM2	MDM2	-0.00657669	-0.116847
NormalizedFirstDepolarizationCapacitance_fF.pF	ENSG00000154328	200	-0.110804	-0.255246	0.0353057	0.0850675	0.342364	5	0	0.110804	0.290552	0.0246034	-0.0862008	NEIL2	NEIL2	0.0245984	-0.0859879
NormalizedFirstDepolarizationCapacitance_fF.pF	ENSG00000172590	200	0.110705	-0.0469206	0.283207	0.0918039	0.504971	5	0	0.110705	0.330128	-0.022478	0.0882271	MRPL52	MRPL52	-0.0224742	0.0879989
NormalizedFirstDepolarizationCapacitance_fF.pF	ENSG00000134900	200	0.110667	-0.0383379	0.25683	0.0891919	0.517864	5	0	0.110667	0.295168	0.0168319	0.127499	TPP2	TPP2	0.0168303	0.126812
NormalizedFirstDepolarizationCapacitance_fF.pF	ENSG00000106638	197	0.110599	-0.0110435	0.24251	0.0812104	0.141724	5	0	0.110599	0.253553	0.0046588	0.115883	TBL2	TBL2	0.00465877	0.115367
NormalizedFirstDepolarizationCapacitance_fF.pF	ENSG00000162694	176	0.110554	-0.0271978	0.270273	0.0821123	0.118724	5	0	0.110554	0.29747	-0.0838544	0.0278864	EXTL2	EXTL2	-0.0836584	0.0278791
NormalizedFirstDepolarizationCapacitance_fF.pF	ENSG00000261236	175	0.110542	-0.0293126	0.255476	0.0808301	0	5	0	0.110542	0.284789	0.0504772	0.161779	BOP1	BOP1	0.0504344	0.160383
NormalizedFirstDepolarizationCapacitance_fF.pF	ENSG00000100982	200	0.110538	-0.0466698	0.281967	0.090092	0.488885	5	0	0.110538	0.328637	0.00549501	0.116033	PCIF1	PCIF1	0.00549496	0.115515
NormalizedFirstDepolarizationCapacitance_fF.pF	ENSG00000170581	200	-0.110503	-0.25111	0.0729009	0.0822859	0.145407	5	0	0.110503	0.324011	0.0500068	-0.0604962	STAT2	STAT2	0.0499652	-0.0604225
NormalizedFirstDepolarizationCapacitance_fF.pF	ENSG00000083168	200	0.110473	-0.0406688	0.272083	0.0833474	0.302032	5	0	0.110473	0.312752	-0.0675876	0.0428856	KAT6A	KAT6A	-0.0674849	0.0428593
NormalizedFirstDepolarizationCapacitance_fF.pF	ENSG00000146223	200	-0.110459	-0.25365	0.0266829	0.0877226	0.424023	5	0	0.110459	0.280333	0.0140528	-0.0964062	RPL7L1	RPL7L1	0.0140519	-0.0961086
NormalizedFirstDepolarizationCapacitance_fF.pF	ENSG00000004455	200	-0.110387	-0.255845	0.0635766	0.0968526	0.639409	5	0	0.110387	0.319422	-0.068605	-0.178992	AK2	AK2	-0.0684976	-0.177105
NormalizedFirstDepolarizationCapacitance_fF.pF	ENSG00000169223	200	-0.110364	-0.278512	0.0535871	0.0898076	0.493969	5	0	0.110364	0.332099	-0.0354092	-0.145773	LMAN2	LMAN2	-0.0353944	-0.144749
NormalizedFirstDepolarizationCapacitance_fF.pF	ENSG00000109062	200	-0.11031	-0.270808	0.0205004	0.0826371	0.306783	5	0	0.11031	0.291309	-0.0300017	-0.140312	SLC9A3R1	SLC9A3R1	-0.0299927	-0.139398
NormalizedFirstDepolarizationCapacitance_fF.pF	ENSG00000234745	200	0.110271	-0.0422345	0.303102	0.106027	0.733516	5	0	0.110271	0.345336	0.0402637	0.150535	HLA-B	HLA-B	0.040242	0.149408
NormalizedFirstDepolarizationCapacitance_fF.pF	ENSG00000140632	200	0.110253	-0.0293401	0.287782	0.0960028	0.602329	5	0	0.110253	0.317123	0.0116891	0.121942	GLYR1	GLYR1	0.0116886	0.121342
NormalizedFirstDepolarizationCapacitance_fF.pF	ENSG00000055163	199	0.1102	-0.0154429	0.268063	0.0896065	0.518028	5	0	0.1102	0.283506	-0.0251645	0.0849706	CYFIP2	CYFIP2	-0.0251592	0.0847667
NormalizedFirstDepolarizationCapacitance_fF.pF	ENSG00000117505	199	-0.110161	-0.267341	0.0471646	0.0840152	0.34175	5	0	0.110161	0.314505	0.0120752	-0.0980306	DR1	DR1	0.0120746	-0.0977178
NormalizedFirstDepolarizationCapacitance_fF.pF	ENSG00000095380	200	-0.110155	-0.271076	0.0440888	0.0903712	0.538991	5	0	0.110155	0.315165	-0.0245909	-0.134746	NANS	NANS	-0.024586	-0.133936
NormalizedFirstDepolarizationCapacitance_fF.pF	ENSG00000113638	199	0.109945	-0.0359045	0.257867	0.0833754	0.198647	5	0	0.109945	0.293771	0.00409056	0.113684	TTC33	TTC33	0.00409053	0.113197
NormalizedFirstDepolarizationCapacitance_fF.pF	ENSG00000189369	130	0.109848	-0.0385545	0.277662	0.0785346	0	5	0	0.109848	0.316217	-0.00476969	0.107446	GSPT2	GSPT2	-0.00476965	0.107034
NormalizedFirstDepolarizationCapacitance_fF.pF	ENSG00000169964	200	0.10983	-0.0243693	0.263021	0.082328	0.234906	5	0	0.10983	0.28739	0.0207468	0.130577	TMEM42	TMEM42	0.0207438	0.129839
NormalizedFirstDepolarizationCapacitance_fF.pF	ENSG00000111885	200	-0.109828	-0.256021	0.0656493	0.0858699	0.390018	5	0	0.109828	0.32167	0.0509087	-0.0589189	MAN1A1	MAN1A1	0.0508648	-0.0588508
NormalizedFirstDepolarizationCapacitance_fF.pF	ENSG00000147852	200	-0.109781	-0.258573	0.055121	0.0857392	0.411633	5	0	0.109781	0.313693	0.0845259	-0.0252549	VLDLR	VLDLR	0.0843252	-0.0252495
NormalizedFirstDepolarizationCapacitance_fF.pF	ENSG00000103544	200	0.109725	-0.0332977	0.241336	0.0816083	0.142161	5	0	0.109725	0.274634	0.0237015	0.133427	C16orf62	C16orf62	0.0236971	0.132641
NormalizedFirstDepolarizationCapacitance_fF.pF	ENSG00000058799	200	-0.109685	-0.280469	0.0351645	0.0961229	0.629911	5	0	0.109685	0.315634	0.0294379	-0.0802472	YIPF1	YIPF1	0.0294294	-0.0800754
NormalizedFirstDepolarizationCapacitance_fF.pF	ENSG00000169976	200	-0.109631	-0.25643	0.0591894	0.0882346	0.448974	5	0	0.109631	0.31562	-0.0541769	-0.163808	SF3B5	SF3B5	-0.054124	-0.162358
NormalizedFirstDepolarizationCapacitance_fF.pF	ENSG00000197956	200	-0.109588	-0.262794	0.0582637	0.089106	0.469498	5	0	0.109588	0.321058	0.0291074	-0.0804804	S100A6	S100A6	0.0290991	-0.080307
NormalizedFirstDepolarizationCapacitance_fF.pF	ENSG00000105810	200	-0.10956	-0.248418	0.0269407	0.0852073	0.318694	5	0	0.10956	0.275359	0.0162063	-0.0933534	CDK6	CDK6	0.0162049	-0.0930832
NormalizedFirstDepolarizationCapacitance_fF.pF	ENSG00000163898	200	-0.109382	-0.257227	0.0603191	0.100218	0.657645	5	0	0.109382	0.317547	0.00773347	-0.101649	LIPH	LIPH	0.00773331	-0.1013
NormalizedFirstDepolarizationCapacitance_fF.pF	ENSG00000197798	195	-0.109359	-0.243473	0.0424572	0.0838597	0.260969	5	0	0.109359	0.28593	0.0329418	-0.0750921	FAM118B	FAM118B	0.0329299	-0.0749513
NormalizedFirstDepolarizationCapacitance_fF.pF	ENSG00000181817	195	-0.109356	-0.285791	0.0579425	0.0918549	0.54768	5	0	0.109356	0.343734	0.0190696	-0.0900993	LSM10	LSM10	0.0190673	-0.0898563
NormalizedFirstDepolarizationCapacitance_fF.pF	ENSG00000136758	200	-0.109285	-0.257213	0.0258516	0.0941957	0.568759	5	0	0.109285	0.283064	0.0144592	-0.0948254	YME1L1	YME1L1	0.0144582	-0.0945422
NormalizedFirstDepolarizationCapacitance_fF.pF	ENSG00000122873	200	-0.109269	-0.278323	0.0344076	0.0952586	0.593193	5	0	0.109269	0.31273	-0.00957624	-0.118846	CISD1	CISD1	-0.00957594	-0.118289
NormalizedFirstDepolarizationCapacitance_fF.pF	ENSG00000102738	200	0.109105	-0.032422	0.265532	0.0824988	0.174695	5	0	0.109105	0.297954	0.0353849	0.14449	MRPS31	MRPS31	0.0353701	0.143493
NormalizedFirstDepolarizationCapacitance_fF.pF	ENSG00000157542	200	0.109084	-0.0322857	0.256389	0.0876094	0.469361	5	0	0.109084	0.288675	0.000241567	0.109326	KCNJ6	KCNJ6	0.000241567	0.108892
NormalizedFirstDepolarizationCapacitance_fF.pF	ENSG00000133606	200	0.109048	-0.0703979	0.252621	0.0948516	0.598413	5	0	0.109048	0.323019	-0.0116816	0.0973667	MKRN1	MKRN1	-0.011681	0.0970602
NormalizedFirstDepolarizationCapacitance_fF.pF	ENSG00000163281	200	-0.109045	-0.284931	0.0550191	0.104596	0.717994	5	0	0.109045	0.339951	0.156093	0.0470483	GNPDA2	GNPDA2	0.154838	0.0470136
NormalizedFirstDepolarizationCapacitance_fF.pF	ENSG00000173801	200	-0.109012	-0.231513	0.0249701	0.0815453	0.15222	5	0	0.109012	0.256483	0.0271961	-0.0818163	JUP	JUP	0.0271894	-0.0816342
NormalizedFirstDepolarizationCapacitance_fF.pF	ENSG00000116906	200	-0.108919	-0.26131	0.0578926	0.0876339	0.469907	5	0	0.108919	0.319203	0.120644	0.0117242	GNPAT	GNPAT	0.120062	0.0117237
NormalizedFirstDepolarizationCapacitance_fF.pF	ENSG00000263465	200	-0.108912	-0.283301	0.0618365	0.0889475	0.46557	5	0	0.108912	0.345138	0.115131	0.00621864	SRSF8	SRSF8	0.114625	0.00621856
NormalizedFirstDepolarizationCapacitance_fF.pF	ENSG00000088179	199	-0.108854	-0.268592	0.0463763	0.0828746	0.198309	5	0	0.108854	0.314969	0.0486691	-0.0600872	PTPN4	PTPN4	0.0486307	-0.060015
NormalizedFirstDepolarizationCapacitance_fF.pF	ENSG00000245910	200	-0.108734	-0.243779	0.0339346	0.0839511	0.189227	5	0	0.108734	0.277714	0.0652348	-0.0434987	SNHG6	SNHG6	0.0651425	-0.0434713
NormalizedFirstDepolarizationCapacitance_fF.pF	ENSG00000172339	199	-0.108729	-0.26825	0.0267759	0.0817858	0.218905	5	0	0.108729	0.295026	0.0390166	-0.0697578	ALG14	ALG14	0.0389969	-0.0696448
NormalizedFirstDepolarizationCapacitance_fF.pF	ENSG00000122257	200	0.108719	-0.0873727	0.241482	0.0848041	0.330127	5	0	0.108719	0.328855	-0.0211795	0.0875394	RBBP6	RBBP6	-0.0211763	0.0873165
NormalizedFirstDepolarizationCapacitance_fF.pF	ENSG00000106355	200	-0.108653	-0.256672	0.0333422	0.0809861	0.0775555	5	0	0.108653	0.290014	0.0414758	-0.0671767	LSM5	LSM5	0.0414521	-0.0670759
NormalizedFirstDepolarizationCapacitance_fF.pF	ENSG00000161267	197	-0.108626	-0.270868	0.0443586	0.0830685	0.310409	5	0	0.108626	0.315227	0.0523137	-0.0554312	BDH1	BDH1	0.0522661	-0.0553745
NormalizedFirstDepolarizationCapacitance_fF.pF	ENSG00000183530	198	0.108618	-0.0366082	0.247456	0.0815257	0.208043	5	0	0.108618	0.284064	0.0144749	0.122886	PRR14L	PRR14L	0.0144738	0.122271
NormalizedFirstDepolarizationCapacitance_fF.pF	ENSG00000136068	198	-0.108572	-0.271926	0.0434184	0.0906407	0.516298	5	0	0.108572	0.315345	-0.00955499	-0.118132	FLNB	FLNB	-0.0095547	-0.117585
NormalizedFirstDepolarizationCapacitance_fF.pF	ENSG00000167315	200	-0.10855	-0.242357	0.0455502	0.0867923	0.386194	5	0	0.10855	0.287907	0.00304973	-0.1055	ACAA2	ACAA2	0.00304972	-0.10511
NormalizedFirstDepolarizationCapacitance_fF.pF	ENSG00000119929	197	-0.108543	-0.237959	0.0366484	0.0892917	0.45053	5	0	0.108543	0.274607	0.040754	-0.0685056	CUTC	CUTC	0.0407314	-0.0683986
NormalizedFirstDepolarizationCapacitance_fF.pF	ENSG00000155052	170	0.108541	-0.0201372	0.237833	0.0908263	0.433623	5	0	0.108541	0.257971	0.0302279	0.13906	CNTNAP5	CNTNAP5	0.0302187	0.138171
NormalizedFirstDepolarizationCapacitance_fF.pF	ENSG00000148248	200	-0.108454	-0.28652	0.0231389	0.0908135	0.487684	5	0	0.108454	0.309659	0.0112301	-0.0972243	SURF4	SURF4	0.0112296	-0.0969191
NormalizedFirstDepolarizationCapacitance_fF.pF	ENSG00000154001	200	0.108181	-0.0341369	0.233425	0.0907913	0.511394	5	0	0.108181	0.267562	0.0229554	0.131136	PPP2R5E	PPP2R5E	0.0229513	0.13039
NormalizedFirstDepolarizationCapacitance_fF.pF	ENSG00000153406	197	-0.108021	-0.249944	0.0345998	0.0939116	0.583019	5	0	0.108021	0.284544	0.049997	-0.0577299	NMRAL1	NMRAL1	0.0499553	-0.0576658
NormalizedFirstDepolarizationCapacitance_fF.pF	ENSG00000177707	200	0.107983	-0.0441371	0.257446	0.0801695	0.0657836	5	0	0.107983	0.301583	0.051931	0.159914	NECTIN3	NECTIN3	0.0518843	0.158564
NormalizedFirstDepolarizationCapacitance_fF.pF	ENSG00000182901	200	0.107917	-0.0670594	0.267982	0.0923034	0.541401	5	0	0.107917	0.335041	-0.0123243	0.0955928	RGS7	RGS7	-0.0123236	0.0953026
NormalizedFirstDepolarizationCapacitance_fF.pF	ENSG00000133026	200	0.107891	-0.0949953	0.273628	0.109155	0.747628	5	0	0.107891	0.368623	0.0589496	0.166841	MYH10	MYH10	0.0588815	0.16531
NormalizedFirstDepolarizationCapacitance_fF.pF	ENSG00000108828	200	-0.107816	-0.25031	0.041731	0.090828	0.529063	5	0	0.107816	0.292041	0.0921563	-0.0156593	VAT1	VAT1	0.0918963	-0.015658
NormalizedFirstDepolarizationCapacitance_fF.pF	ENSG00000127804	200	0.107805	-0.0289716	0.276512	0.0867708	0.42103	5	0	0.107805	0.305483	-0.00353244	0.104273	METTL16	METTL16	-0.00353243	0.103897
NormalizedFirstDepolarizationCapacitance_fF.pF	ENSG00000055130	197	0.107738	-0.0224198	0.248174	0.0797944	0.00904682	5	0	0.107738	0.270593	-0.0261173	0.0820039	CUL1	CUL1	-0.0261113	0.0818206
NormalizedFirstDepolarizationCapacitance_fF.pF	ENSG00000166233	200	-0.107724	-0.260886	0.0599914	0.0888814	0.490985	5	0	0.107724	0.320878	-0.000621259	-0.108345	ARIH1	ARIH1	-0.000621259	-0.107923
NormalizedFirstDepolarizationCapacitance_fF.pF	ENSG00000197013	200	-0.107688	-0.25845	0.0461779	0.0872278	0.45537	5	0	0.107688	0.304628	0.0812633	-0.0264242	ZNF429	ZNF429	0.0810849	-0.0264181
NormalizedFirstDepolarizationCapacitance_fF.pF	ENSG00000104886	200	-0.107678	-0.250996	0.0259706	0.0850121	0.346579	5	0	0.107678	0.276967	0.0748303	-0.0328481	PLEKHJ1	PLEKHJ1	0.0746909	-0.0328363
NormalizedFirstDepolarizationCapacitance_fF.pF	ENSG00000105926	200	-0.107601	-0.259478	0.0430373	0.0868645	0.41564	5	0	0.107601	0.302516	0.0468943	-0.0607066	MPP6	MPP6	0.04686	-0.0606321
NormalizedFirstDepolarizationCapacitance_fF.pF	ENSG00000101746	200	0.107424	-0.0800313	0.282727	0.0866261	0.398324	5	0	0.107424	0.362758	0.043447	0.150871	NOL4	NOL4	0.0434197	0.149737
NormalizedFirstDepolarizationCapacitance_fF.pF	ENSG00000119760	200	0.10738	-0.0642752	0.27872	0.0999919	0.666672	5	0	0.10738	0.342996	-0.0205694	0.0868102	SUPT7L	SUPT7L	-0.0205665	0.0865928
NormalizedFirstDepolarizationCapacitance_fF.pF	ENSG00000141698	200	0.107378	-0.0763388	0.279718	0.0894872	0.504512	5	0	0.107378	0.356057	-0.0420424	0.0653355	NT5C3B	NT5C3B	-0.0420177	0.0652427
NormalizedFirstDepolarizationCapacitance_fF.pF	ENSG00000102003	200	-0.107367	-0.243503	0.0391887	0.0831156	0.260332	5	0	0.107367	0.282692	0.0283797	-0.078987	SYP	SYP	0.0283721	-0.0788231
NormalizedFirstDepolarizationCapacitance_fF.pF	ENSG00000185246	199	0.107354	-0.0173788	0.23352	0.0915838	0.526765	5	0	0.107354	0.250899	0.0182025	0.125833	PRPF39	PRPF39	0.0182005	0.125173
NormalizedFirstDepolarizationCapacitance_fF.pF	ENSG00000147164	183	0.107349	-0.0416114	0.26215	0.101337	0.653072	5	0	0.107349	0.303761	-0.0588846	0.0463442	SNX12	SNX12	-0.0588167	0.046311
NormalizedFirstDepolarizationCapacitance_fF.pF	ENSG00000100417	199	-0.107284	-0.240054	0.0627189	0.0897111	0.503974	5	0	0.107284	0.302772	0.034469	-0.0725877	PMM1	PMM1	0.0344553	-0.0724605
NormalizedFirstDepolarizationCapacitance_fF.pF	ENSG00000145782	200	0.107164	-0.0617428	0.297458	0.0842211	0.308864	5	0	0.107164	0.359201	-0.0322945	0.0748693	ATG12	ATG12	-0.0322833	0.0747298
NormalizedFirstDepolarizationCapacitance_fF.pF	ENSG00000141627	199	-0.107073	-0.250829	0.0455448	0.103869	0.711476	5	0	0.107073	0.296373	0.0300549	-0.0774449	DYM	DYM	0.0300458	-0.0772905
NormalizedFirstDepolarizationCapacitance_fF.pF	ENSG00000168958	200	0.107043	-0.063935	0.256645	0.0819815	0.122591	5	0	0.107043	0.32058	0.0317692	0.138812	MFF	MFF	0.0317586	0.137927
NormalizedFirstDepolarizationCapacitance_fF.pF	ENSG00000164070	198	0.106962	-0.019268	0.229417	0.0873081	0.421862	5	0	0.106962	0.248685	-0.0043536	0.102331	HSPA4L	HSPA4L	-0.00435357	0.101976
NormalizedFirstDepolarizationCapacitance_fF.pF	ENSG00000136381	197	0.106915	-0.0260198	0.246006	0.0894885	0.499951	5	0	0.106915	0.272026	0.0366923	0.143875	IREB2	IREB2	0.0366758	0.142891
NormalizedFirstDepolarizationCapacitance_fF.pF	ENSG00000171444	200	-0.106893	-0.26551	0.0598097	0.0885293	0.449449	5	0	0.106893	0.325319	0.0503306	-0.0565622	MCC	MCC	0.0502882	-0.056502
NormalizedFirstDepolarizationCapacitance_fF.pF	ENSG00000182180	200	-0.106879	-0.268047	0.0345456	0.092314	0.546459	5	0	0.106879	0.302593	-0.0162151	-0.123094	MRPS16	MRPS16	-0.0162137	-0.122476
NormalizedFirstDepolarizationCapacitance_fF.pF	ENSG00000115875	200	0.106873	-0.0340139	0.236262	0.0853382	0.344173	5	0	0.106873	0.270276	-0.00143615	0.105437	SRSF7	SRSF7	-0.00143615	0.105048
NormalizedFirstDepolarizationCapacitance_fF.pF	ENSG00000187391	200	0.106795	-0.0473851	0.269943	0.0951484	0.605519	5	0	0.106795	0.317328	0.0250838	0.131879	MAGI2	MAGI2	0.0250786	0.13112
NormalizedFirstDepolarizationCapacitance_fF.pF	ENSG00000198752	195	0.106764	-0.038998	0.250884	0.0793285	0	5	0	0.106764	0.289882	0.0562197	0.16317	CDC42BPB	CDC42BPB	0.0561605	0.161737
NormalizedFirstDepolarizationCapacitance_fF.pF	ENSG00000143183	200	0.106741	-0.0503953	0.276856	0.110435	0.76535	5	0	0.106741	0.327251	-0.1008	0.00594169	TMCO1	TMCO1	-0.10046	0.00594162
NormalizedFirstDepolarizationCapacitance_fF.pF	ENSG00000203705	195	0.106729	-0.0383011	0.268374	0.0881357	0.438202	5	0	0.106729	0.306675	-0.0805488	0.0269288	TATDN3	TATDN3	-0.0803751	0.0269223
NormalizedFirstDepolarizationCapacitance_fF.pF	ENSG00000179454	190	0.106697	-0.0393274	0.241334	0.0825313	0.145447	5	0	0.106697	0.280661	0.00828057	0.113887	KLHL28	KLHL28	0.00828038	0.113398
NormalizedFirstDepolarizationCapacitance_fF.pF	ENSG00000154719	200	0.106686	-0.0327979	0.249423	0.0812794	0.166921	5	0	0.106686	0.282221	0.00483713	0.111523	MRPL39	MRPL39	0.00483709	0.111063
NormalizedFirstDepolarizationCapacitance_fF.pF	ENSG00000147526	200	-0.106646	-0.308578	0.0417391	0.0993288	0.650854	5	0	0.106646	0.350317	0.0508483	-0.0557973	TACC1	TACC1	0.0508045	-0.0557394
NormalizedFirstDepolarizationCapacitance_fF.pF	ENSG00000005810	200	0.106643	-0.0312712	0.257553	0.0842861	0.302023	5	0	0.106643	0.288824	-0.00273159	0.103912	MYCBP2	MYCBP2	-0.00273158	0.103539
NormalizedFirstDepolarizationCapacitance_fF.pF	ENSG00000156298	200	-0.106637	-0.253447	0.0446828	0.0828146	0.180283	5	0	0.106637	0.298129	0.0338514	-0.0727859	TSPAN7	TSPAN7	0.0338385	-0.0726577
NormalizedFirstDepolarizationCapacitance_fF.pF	ENSG00000184887	200	-0.106573	-0.261501	0.0446259	0.0942079	0.589864	5	0	0.106573	0.306127	0.0606997	-0.0458732	BTBD6	BTBD6	0.0606252	-0.0458411
NormalizedFirstDepolarizationCapacitance_fF.pF	ENSG00000155090	199	0.106526	-0.0413316	0.248949	0.0922083	0.566781	5	0	0.106526	0.29028	-0.0476998	0.0583891	KLF10	KLF10	-0.0476637	0.0583229
NormalizedFirstDepolarizationCapacitance_fF.pF	ENSG00000069275	200	-0.106286	-0.261695	0.0603592	0.0876233	0.438017	5	0	0.106286	0.322054	0.0208042	-0.0854822	NUCKS1	NUCKS1	0.0208012	-0.0852746
NormalizedFirstDepolarizationCapacitance_fF.pF	ENSG00000105058	200	0.106209	-0.0704166	0.290951	0.0986942	0.644497	5	0	0.106209	0.361367	-0.0139168	0.0922921	FAM32A	FAM32A	-0.0139159	0.0920309
NormalizedFirstDepolarizationCapacitance_fF.pF	ENSG00000114446	199	0.106189	-0.0371529	0.282124	0.0873996	0.446628	5	0	0.106189	0.319276	0.0549621	0.160719	IFT57	IFT57	0.0549068	0.159349
NormalizedFirstDepolarizationCapacitance_fF.pF	ENSG00000130826	189	0.106133	-0.0441616	0.288746	0.0933513	0.562947	5	0	0.106133	0.332907	-0.0330319	0.0737933	DKC1	DKC1	-0.0330199	0.0736597
NormalizedFirstDepolarizationCapacitance_fF.pF	ENSG00000166833	200	0.106122	-0.0749995	0.324102	0.116097	0.796692	5	0	0.106122	0.399102	-0.105106	0.00101608	NAV2	NAV2	-0.104721	0.00101608
NormalizedFirstDepolarizationCapacitance_fF.pF	ENSG00000139921	200	0.106116	-0.05094	0.237237	0.090588	0.510031	5	0	0.106116	0.288177	-0.0380095	0.0681066	TMX1	TMX1	-0.0379912	0.0680015
NormalizedFirstDepolarizationCapacitance_fF.pF	ENSG00000075945	200	0.106092	-0.0679898	0.249827	0.0859664	0.362503	5	0	0.106092	0.317816	0.057305	0.163397	KIFAP3	KIFAP3	0.0572423	0.161958
NormalizedFirstDepolarizationCapacitance_fF.pF	ENSG00000064961	200	0.105979	-0.0315004	0.26886	0.0808125	0.102198	5	0	0.105979	0.30036	-0.0115404	0.0944384	HMG20B	HMG20B	-0.0115399	0.0941586
NormalizedFirstDepolarizationCapacitance_fF.pF	ENSG00000164695	200	-0.105976	-0.243532	0.0433929	0.0888838	0.488531	5	0	0.105976	0.286925	0.0177802	-0.0881959	CHMP4C	CHMP4C	0.0177784	-0.0879679
NormalizedFirstDepolarizationCapacitance_fF.pF	ENSG00000126709	200	0.105969	-0.0437035	0.277619	0.0982454	0.630779	5	0	0.105969	0.321323	0.0204226	0.126392	IFI6	IFI6	0.0204198	0.125723
NormalizedFirstDepolarizationCapacitance_fF.pF	ENSG00000158092	199	-0.105934	-0.238144	0.0417498	0.0859957	0.402756	5	0	0.105934	0.279893	0.06925	-0.0363197	NCK1	NCK1	0.0691395	-0.0363038
NormalizedFirstDepolarizationCapacitance_fF.pF	ENSG00000108883	177	0.105932	-0.0455084	0.263286	0.082329	0.0870521	5	0	0.105932	0.308794	-0.00138459	0.105512	EFTUD2	EFTUD2	-0.00138459	0.105123
NormalizedFirstDepolarizationCapacitance_fF.pF	ENSG00000138036	199	0.105923	-0.0241701	0.259631	0.0830553	0.275288	5	0	0.105923	0.283801	0.056076	0.163038	DYNC2LI1	DYNC2LI1	0.0560173	0.161608
NormalizedFirstDepolarizationCapacitance_fF.pF	ENSG00000143367	180	0.105846	-0.0210416	0.228614	0.100031	0.650838	5	0	0.105846	0.249656	0.0279877	0.133363	TUFT1	TUFT1	0.0279804	0.132578
NormalizedFirstDepolarizationCapacitance_fF.pF	ENSG00000006432	200	-0.105846	-0.23824	0.0654444	0.0850643	0.319954	5	0	0.105846	0.303684	-0.00586039	-0.111707	MAP3K9	MAP3K9	-0.00586033	-0.111244
NormalizedFirstDepolarizationCapacitance_fF.pF	ENSG00000109133	200	-0.10584	-0.251665	0.0478469	0.0830955	0.281227	5	0	0.10584	0.299512	0.030737	-0.0751033	TMEM33	TMEM33	0.0307273	-0.0749624
NormalizedFirstDepolarizationCapacitance_fF.pF	ENSG00000198855	200	-0.105822	-0.279459	0.0616595	0.0898906	0.505878	5	0	0.105822	0.341119	0.103702	-0.00211965	FICD	FICD	0.103332	-0.00211964
NormalizedFirstDepolarizationCapacitance_fF.pF	ENSG00000049656	200	0.105805	-0.0710803	0.279133	0.0958503	0.577927	5	0	0.105805	0.350214	-0.0145651	0.0912402	CLPTM1L	CLPTM1L	-0.014564	0.0909879
NormalizedFirstDepolarizationCapacitance_fF.pF	ENSG00000147488	200	0.105762	-0.0272997	0.241567	0.0820763	0.241923	5	0	0.105762	0.268867	-0.0297952	0.075967	ST18	ST18	-0.0297864	0.0758212
NormalizedFirstDepolarizationCapacitance_fF.pF	ENSG00000198722	200	0.105689	-0.0578573	0.246247	0.0930272	0.581302	5	0	0.105689	0.304104	-0.0338847	0.0718039	UNC13B	UNC13B	-0.0338718	0.0716807
NormalizedFirstDepolarizationCapacitance_fF.pF	ENSG00000073417	199	0.105615	-0.0411586	0.2767	0.0843862	0.273788	5	0	0.105615	0.317859	0.0342721	0.140136	PDE8A	PDE8A	0.0342587	0.139225
NormalizedFirstDepolarizationCapacitance_fF.pF	ENSG00000101608	200	-0.105599	-0.248021	0.067174	0.0894463	0.437932	5	0	0.105599	0.315195	0.0326172	-0.0729819	MYL12A	MYL12A	0.0326056	-0.0728526
NormalizedFirstDepolarizationCapacitance_fF.pF	ENSG00000167862	200	0.105595	-0.0422212	0.259643	0.0805947	0.0339284	5	0	0.105595	0.301864	-0.0195078	0.0860876	MRPL58	MRPL58	-0.0195054	0.0858755
NormalizedFirstDepolarizationCapacitance_fF.pF	ENSG00000183648	200	-0.105461	-0.240385	0.0353016	0.0866209	0.395743	5	0	0.105461	0.275687	0.0710086	-0.0344525	NDUFB1	NDUFB1	0.0708895	-0.0344388
NormalizedFirstDepolarizationCapacitance_fF.pF	ENSG00000115548	196	0.105414	-0.0196553	0.249459	0.0824582	0.233676	5	0	0.105414	0.269115	0.00858012	0.114349	KDM3A	KDM3A	0.00857991	0.113853
NormalizedFirstDepolarizationCapacitance_fF.pF	ENSG00000134709	200	-0.105384	-0.256764	0.0548943	0.0851966	0.357188	5	0	0.105384	0.311659	0.0608491	-0.0445354	HOOK1	HOOK1	0.0607741	-0.044506
NormalizedFirstDepolarizationCapacitance_fF.pF	ENSG00000167196	200	-0.105356	-0.240003	0.048913	0.0792694	0	5	0	0.105356	0.288916	0.0585741	-0.0467814	FBXO22	FBXO22	0.0585072	-0.0467473
NormalizedFirstDepolarizationCapacitance_fF.pF	ENSG00000136238	200	-0.105351	-0.26277	0.0484328	0.0898148	0.480379	5	0	0.105351	0.311203	0.0347203	-0.0706311	RAC1	RAC1	0.0347063	-0.0705138
NormalizedFirstDepolarizationCapacitance_fF.pF	ENSG00000171533	200	0.105334	-0.0689192	0.267874	0.0964239	0.61872	5	0	0.105334	0.336794	0.0434089	0.148743	MAP6	MAP6	0.0433817	0.147656
NormalizedFirstDepolarizationCapacitance_fF.pF	ENSG00000144120	159	-0.105278	-0.257701	0.0391658	0.0836331	0.150051	5	0	0.105278	0.296867	0.0738423	-0.0297044	TMEM177	TMEM177	0.0737084	-0.0296957
NormalizedFirstDepolarizationCapacitance_fF.pF	ENSG00000164896	200	-0.105253	-0.228864	0.049514	0.083176	0.297701	5	0	0.105253	0.278378	-0.0203404	-0.125593	FASTK	FASTK	-0.0203376	-0.124937
NormalizedFirstDepolarizationCapacitance_fF.pF	ENSG00000130414	200	-0.105215	-0.254423	0.0578455	0.0980814	0.629568	5	0	0.105215	0.312268	0.0250304	-0.0801851	NDUFA10	NDUFA10	0.0250252	-0.0800137
NormalizedFirstDepolarizationCapacitance_fF.pF	ENSG00000188186	200	0.105207	-0.0380197	0.248308	0.0867851	0.395361	5	0	0.105207	0.286328	-0.0278494	0.0773572	LAMTOR4	LAMTOR4	-0.0278422	0.0772032
NormalizedFirstDepolarizationCapacitance_fF.pF	ENSG00000111731	200	0.105164	-0.0550565	0.26819	0.0866675	0.38554	5	0	0.105164	0.323246	0.0219184	0.127082	C2CD5	C2CD5	0.0219149	0.126402
NormalizedFirstDepolarizationCapacitance_fF.pF	ENSG00000157106	200	0.105142	-0.035626	0.255799	0.108106	0.735956	5	0	0.105142	0.291425	-0.0381821	0.0669604	SMG1	SMG1	-0.0381636	0.0668605
NormalizedFirstDepolarizationCapacitance_fF.pF	ENSG00000183291	200	-0.105059	-0.266277	0.0436623	0.0837032	0.2592	5	0	0.105059	0.30994	0.0143419	-0.0907174	2026-09-15	2026-09-15	0.014341	-0.0904693
NormalizedFirstDepolarizationCapacitance_fF.pF	ENSG00000112062	123	0.105047	-0.0375906	0.239217	0.0867016	0	5	0	0.105047	0.276807	0.107778	0.209197	MAPK14	MAPK14	0.107363	0.206198
NormalizedFirstDepolarizationCapacitance_fF.pF	ENSG00000164756	200	-0.105032	-0.245002	0.0614349	0.0875933	0.421991	5	0	0.105032	0.306437	-0.00628417	-0.111316	SLC30A8	SLC30A8	-0.00628409	-0.110858
NormalizedFirstDepolarizationCapacitance_fF.pF	ENSG00000069966	200	-0.105018	-0.259837	0.0411813	0.0842389	0.332459	5	0	0.105018	0.301019	0.0476872	-0.0573309	GNB5	GNB5	0.0476511	-0.0572682
NormalizedFirstDepolarizationCapacitance_fF.pF	ENSG00000169057	200	0.104858	-0.0377156	0.273338	0.0861762	0.401292	5	0	0.104858	0.311054	-0.0205208	0.0843371	MECP2	MECP2	-0.0205179	0.0841377
NormalizedFirstDepolarizationCapacitance_fF.pF	ENSG00000115128	200	-0.104843	-0.253674	0.0490541	0.0838795	0.280078	5	0	0.104843	0.302728	0.0258327	-0.0790102	SF3B6	SF3B6	0.025827	-0.0788462
NormalizedFirstDepolarizationCapacitance_fF.pF	ENSG00000164742	128	0.104838	-0.0793833	0.232845	0.0836436	0	5	0	0.104838	0.312228	-0.00929151	0.0979251	ADCY1	ADCY1	-0.00929124	0.0976133
NormalizedFirstDepolarizationCapacitance_fF.pF	ENSG00000151806	200	-0.104711	-0.281185	0.0550396	0.101984	0.689717	5	0	0.104711	0.336225	0.107464	0.0027526	GUF1	GUF1	0.107052	0.00275259
NormalizedFirstDepolarizationCapacitance_fF.pF	ENSG00000095209	200	0.104689	-0.0397075	0.265234	0.0857151	0.361751	5	0	0.104689	0.304942	0.0273452	0.132034	TMEM38B	TMEM38B	0.0273384	0.131272
NormalizedFirstDepolarizationCapacitance_fF.pF	ENSG00000143727	200	0.104656	-0.0552807	0.285405	0.100667	0.666451	5	0	0.104656	0.340686	-0.0557815	0.0488745	ACP1	ACP1	-0.0557237	0.0488357
NormalizedFirstDepolarizationCapacitance_fF.pF	ENSG00000085231	200	0.104638	-0.0266523	0.245832	0.0796234	0	5	0	0.104638	0.272484	-0.0219846	0.0826529	AK6	AK6	-0.0219811	0.0824652
NormalizedFirstDepolarizationCapacitance_fF.pF	ENSG00000179115	200	0.104599	-0.0573782	0.265635	0.0815755	0.178263	5	0	0.104599	0.323013	0.0584719	0.16307	FARSA	FARSA	0.0584053	0.16164
NormalizedFirstDepolarizationCapacitance_fF.pF	ENSG00000178381	200	0.104516	-0.0402132	0.256876	0.0805438	0.176886	5	0	0.104516	0.297089	-0.0704804	0.0340361	ZFAND2A	ZFAND2A	-0.0703639	0.0340229
NormalizedFirstDepolarizationCapacitance_fF.pF	ENSG00000120837	200	0.104472	-0.0388548	0.271714	0.0816476	0.237289	5	0	0.104472	0.310569	0.0364959	0.140968	NFYB	NFYB	0.0364797	0.140042
NormalizedFirstDepolarizationCapacitance_fF.pF	ENSG00000008324	200	-0.104462	-0.267508	0.0496504	0.0812138	0.114733	5	0	0.104462	0.317158	0.0778567	-0.0266048	SS18L2	SS18L2	0.0776998	-0.0265985
NormalizedFirstDepolarizationCapacitance_fF.pF	ENSG00000112514	200	-0.104436	-0.294307	0.058547	0.110356	0.752864	5	0	0.104436	0.352854	0.0622241	-0.0422117	CUTA	CUTA	0.0621439	-0.0421867
NormalizedFirstDepolarizationCapacitance_fF.pF	ENSG00000168298	199	0.104429	-0.0680864	0.265876	0.08018	0	5	0	0.104429	0.333962	0.0237905	0.128018	HIST1H1E	HIST1H1E	0.023786	0.127323
NormalizedFirstDepolarizationCapacitance_fF.pF	ENSG00000136936	200	0.104395	-0.0401358	0.248556	0.0807683	0.0968934	5	0	0.104395	0.288692	-0.00518996	0.0992055	XPA	XPA	-0.00518991	0.0988813
NormalizedFirstDepolarizationCapacitance_fF.pF	ENSG00000111481	200	-0.104374	-0.255714	0.0499407	0.0875291	0.382013	5	0	0.104374	0.305655	0.0397675	-0.0646061	COPZ1	COPZ1	0.0397465	-0.0645164
NormalizedFirstDepolarizationCapacitance_fF.pF	ENSG00000156508	200	-0.104342	-0.250484	0.0542697	0.0881488	0.459683	5	0	0.104342	0.304754	0.0983799	-0.00596187	EEF1A1	EEF1A1	0.0980637	-0.0059618
NormalizedFirstDepolarizationCapacitance_fF.pF	ENSG00000012660	200	-0.104245	-0.231214	0.0350306	0.0794328	0	5	0	0.104245	0.266244	0.0221206	-0.0821248	ELOVL5	ELOVL5	0.022117	-0.0819407
NormalizedFirstDepolarizationCapacitance_fF.pF	ENSG00000111775	200	-0.104216	-0.231751	0.0597037	0.081417	0.201107	5	0	0.104216	0.291455	0.0202287	-0.0839873	COX6A1	COX6A1	0.0202259	-0.0837904
NormalizedFirstDepolarizationCapacitance_fF.pF	ENSG00000162385	164	0.104157	-0.024802	0.247277	0.0798012	0.00182663	5	0	0.104157	0.272079	0.00185155	0.104145	MAGOH	MAGOH	0.00185154	0.10377
NormalizedFirstDepolarizationCapacitance_fF.pF	ENSG00000254986	200	-0.104144	-0.25006	0.053979	0.0873217	0.448548	5	0	0.104144	0.304039	0.0561886	-0.0479554	DPP3	DPP3	0.0561295	-0.0479187
NormalizedFirstDepolarizationCapacitance_fF.pF	ENSG00000149476	194	0.104129	-0.0650512	0.253519	0.0954615	0.596618	5	0	0.104129	0.318571	-0.021314	0.082752	TKFC	TKFC	-0.0213108	0.0825637
NormalizedFirstDepolarizationCapacitance_fF.pF	ENSG00000167635	200	0.104026	-0.060181	0.258532	0.0857509	0.376618	5	0	0.104026	0.318713	-0.0469253	0.0571003	ZNF146	ZNF146	-0.0468909	0.0570383
NormalizedFirstDepolarizationCapacitance_fF.pF	ENSG00000112379	200	0.103947	-0.0571264	0.285271	0.0867627	0.360473	5	0	0.103947	0.342397	-0.0296711	0.0742761	ARFGEF3	ARFGEF3	-0.0296624	0.0741398
NormalizedFirstDepolarizationCapacitance_fF.pF	ENSG00000124370	197	-0.103946	-0.249023	0.0488643	0.0790378	0	5	0	0.103946	0.297888	0.0630997	-0.040645	MCEE	MCEE	0.0630161	-0.0406227
NormalizedFirstDepolarizationCapacitance_fF.pF	ENSG00000165410	200	-0.103926	-0.268463	0.068896	0.0830811	0.20494	5	0	0.103926	0.337359	0.0467113	-0.0572149	CFL2	CFL2	0.0466773	-0.0571525
NormalizedFirstDepolarizationCapacitance_fF.pF	ENSG00000281649	200	0.103914	-0.0693373	0.277866	0.0927621	0.543486	5	0	0.103914	0.347204	0.0438351	0.147749	EBLN3P	EBLN3P	0.0438071	0.146684
NormalizedFirstDepolarizationCapacitance_fF.pF	ENSG00000153201	200	0.103893	-0.0449456	0.282749	0.0911046	0.537602	5	0	0.103893	0.327694	0.00416606	0.108059	RANBP2	RANBP2	0.00416604	0.10764
NormalizedFirstDepolarizationCapacitance_fF.pF	ENSG00000177542	198	0.10383	-0.0361778	0.266054	0.086776	0.422441	5	0	0.10383	0.302232	0.00241691	0.105816	SLC25A22	SLC25A22	0.00241691	0.105423
NormalizedFirstDepolarizationCapacitance_fF.pF	ENSG00000100596	194	-0.103818	-0.248417	0.022648	0.0847914	0.338784	5	0	0.103818	0.271065	0.0698443	-0.0336209	SPTLC2	SPTLC2	0.069731	-0.0336082
NormalizedFirstDepolarizationCapacitance_fF.pF	ENSG00000277972	200	-0.103781	-0.267359	0.0446361	0.0874442	0.44199	5	0	0.103781	0.311995	0.0366725	-0.0671082	CISD3	CISD3	0.0366561	-0.0670077
NormalizedFirstDepolarizationCapacitance_fF.pF	ENSG00000164176	200	0.103732	-0.0585035	0.252531	0.0812224	0.119655	5	0	0.103732	0.311034	0.0158346	0.119567	EDIL3	EDIL3	0.0158333	0.119
NormalizedFirstDepolarizationCapacitance_fF.pF	ENSG00000100941	200	-0.103732	-0.244033	0.0288791	0.0842489	0.315049	5	0	0.103732	0.272912	0.0588419	-0.0448903	PNN	PNN	0.0587741	-0.0448602
NormalizedFirstDepolarizationCapacitance_fF.pF	ENSG00000131495	200	-0.103711	-0.253536	0.0377269	0.0860389	0.319848	5	0	0.103711	0.291263	0.0537359	-0.0499751	NDUFA2	NDUFA2	0.0536842	-0.0499336
NormalizedFirstDepolarizationCapacitance_fF.pF	ENSG00000196976	200	0.103644	-0.0384036	0.273801	0.0887935	0.39489	5	0	0.103644	0.312204	-0.0554603	0.0481835	LAGE3	LAGE3	-0.0554035	0.0481463
NormalizedFirstDepolarizationCapacitance_fF.pF	ENSG00000084072	200	-0.103596	-0.271885	0.0425205	0.0869115	0.369725	5	0	0.103596	0.314406	0.0611401	-0.0424563	PPIE	PPIE	0.061064	-0.0424308
NormalizedFirstDepolarizationCapacitance_fF.pF	ENSG00000177042	198	-0.10356	-0.28184	0.0502749	0.0944162	0.591595	5	0	0.10356	0.332115	0.0862927	-0.0163016	TMEM80	TMEM80	0.0860791	-0.0163002
NormalizedFirstDepolarizationCapacitance_fF.pF	ENSG00000223764	193	-0.103511	-0.239711	0.0411806	0.0927997	0.526892	5	0	0.103511	0.280892	0.0551101	-0.0488837	RP11-54O7.3	RP11-54O7.3	0.0550544	-0.0488448
NormalizedFirstDepolarizationCapacitance_fF.pF	ENSG00000165671	200	0.10348	-0.0491533	0.242372	0.0793254	0	5	0	0.10348	0.291526	0.0620061	0.165486	NSD1	NSD1	0.0619268	0.163992
NormalizedFirstDepolarizationCapacitance_fF.pF	ENSG00000198087	198	0.103359	-0.0317851	0.239952	0.0803649	0.0961897	5	0	0.103359	0.271737	-0.0580073	0.0453505	CD2AP	CD2AP	-0.0579423	0.0453195
NormalizedFirstDepolarizationCapacitance_fF.pF	ENSG00000117691	200	0.103327	-0.0780109	0.280377	0.108943	0.744573	5	0	0.103327	0.358388	-0.0436975	0.0596293	NENF	NENF	-0.0436697	0.0595587
NormalizedFirstDepolarizationCapacitance_fF.pF	ENSG00000050130	200	0.103321	-0.0298416	0.235071	0.082722	0.217648	5	0	0.103321	0.264913	-0.0658037	0.0375178	JKAMP	JKAMP	-0.0657089	0.0375002
NormalizedFirstDepolarizationCapacitance_fF.pF	ENSG00000166228	200	0.103178	-0.0458227	0.282155	0.0920263	0.524948	5	0	0.103178	0.327977	-0.0188542	0.0843236	PCBD1	PCBD1	-0.0188519	0.0841243
NormalizedFirstDepolarizationCapacitance_fF.pF	ENSG00000131171	200	-0.103143	-0.275038	0.0354632	0.0873824	0.426514	5	0	0.103143	0.310501	0.00785304	-0.0952896	SH3BGRL	SH3BGRL	0.00785288	-0.0950022
NormalizedFirstDepolarizationCapacitance_fF.pF	ENSG00000058262	200	-0.103095	-0.227705	0.0365081	0.0976568	0.636519	5	0	0.103095	0.264214	-0.0167742	-0.119869	SEC61A1	SEC61A1	-0.0167726	-0.119298
NormalizedFirstDepolarizationCapacitance_fF.pF	ENSG00000077232	200	0.103083	-0.0395968	0.271356	0.0896223	0.496019	5	0	0.103083	0.310953	0.0185636	0.121646	DNAJC10	DNAJC10	0.0185615	0.12105
NormalizedFirstDepolarizationCapacitance_fF.pF	ENSG00000099308	200	0.103018	-0.036401	0.24844	0.0839764	0.282537	5	0	0.103018	0.284841	-0.00614855	0.0968697	MAST3	MAST3	-0.00614848	0.0965678
NormalizedFirstDepolarizationCapacitance_fF.pF	ENSG00000164182	200	-0.103002	-0.234924	0.05557	0.0858795	0.387774	5	0	0.103002	0.290494	0.0635537	-0.0394485	NDUFAF2	NDUFAF2	0.0634682	-0.039428
NormalizedFirstDepolarizationCapacitance_fF.pF	ENSG00000101294	200	-0.102991	-0.249425	0.0516896	0.0829304	0.239008	5	0	0.102991	0.301114	0.00775615	-0.0952346	HM13	HM13	0.007756	-0.0949477
NormalizedFirstDepolarizationCapacitance_fF.pF	ENSG00000197019	198	-0.102931	-0.24953	0.058846	0.0848195	0.348436	5	0	0.102931	0.308376	0.0455065	-0.0579438	SERTAD1	SERTAD1	0.0454751	-0.057879
NormalizedFirstDepolarizationCapacitance_fF.pF	ENSG00000169299	191	0.102883	-0.0433137	0.241339	0.0922377	0.566326	5	0	0.102883	0.284653	0.00927628	0.112647	PGM2	PGM2	0.00927601	0.112173
NormalizedFirstDepolarizationCapacitance_fF.pF	ENSG00000107890	134	0.102584	-0.0456032	0.265854	0.0900813	0.237043	5	0	0.102584	0.311457	-0.0366561	0.068244	ANKRD26	ANKRD26	-0.0366396	0.0681383
NormalizedFirstDepolarizationCapacitance_fF.pF	ENSG00000157764	200	0.102488	-0.0287209	0.252174	0.0840293	0.277818	5	0	0.102488	0.280894	-0.00510168	0.0973867	BRAF	BRAF	-0.00510164	0.0970799
NormalizedFirstDepolarizationCapacitance_fF.pF	ENSG00000151247	200	-0.102382	-0.254606	0.0617897	0.0997493	0.649427	5	0	0.102382	0.316396	0.0269856	-0.0753961	EIF4E	EIF4E	0.026979	-0.0752536
NormalizedFirstDepolarizationCapacitance_fF.pF	ENSG00000163536	197	0.102336	-0.0377217	0.236647	0.0856712	0.369531	5	0	0.102336	0.274368	-0.0303412	0.0719108	SERPINI1	SERPINI1	-0.0303319	0.0717871
NormalizedFirstDepolarizationCapacitance_fF.pF	ENSG00000101557	200	0.102324	-0.0575217	0.241218	0.0835926	0.195968	5	0	0.102324	0.29874	0.00659811	0.108922	USP14	USP14	0.00659801	0.108493
NormalizedFirstDepolarizationCapacitance_fF.pF	ENSG00000105640	200	-0.102323	-0.258591	0.0442991	0.0878604	0.404279	5	0	0.102323	0.30289	-0.00718344	-0.109506	RPL18A	RPL18A	-0.00718331	-0.109071
NormalizedFirstDepolarizationCapacitance_fF.pF	ENSG00000055950	200	-0.102312	-0.243041	0.0488167	0.0850673	0.293584	5	0	0.102312	0.291858	0.0245824	-0.0777292	MRPL43	MRPL43	0.0245774	-0.0775731
NormalizedFirstDepolarizationCapacitance_fF.pF	ENSG00000112164	200	-0.102276	-0.247135	0.0346417	0.0826372	0.176772	5	0	0.102276	0.281777	-0.000132275	-0.102409	GLP1R	GLP1R	-0.000132275	-0.102052
NormalizedFirstDepolarizationCapacitance_fF.pF	ENSG00000131100	200	0.10226	-0.0390211	0.247312	0.0866116	0.380775	5	0	0.10226	0.286333	-0.078863	0.0233971	ATP6V1E1	ATP6V1E1	-0.0786999	0.0233928
NormalizedFirstDepolarizationCapacitance_fF.pF	ENSG00000180011	200	-0.10226	-0.269909	0.0687913	0.0837095	0.276068	5	0	0.10226	0.3387	0.0453092	-0.0569508	ZADH2	ZADH2	0.0452782	-0.0568893
NormalizedFirstDepolarizationCapacitance_fF.pF	ENSG00000185619	200	0.102201	-0.062539	0.222476	0.081071	0.174239	5	0	0.102201	0.285015	-0.00582356	0.0963779	PCGF3	PCGF3	-0.00582349	0.0960806
NormalizedFirstDepolarizationCapacitance_fF.pF	ENSG00000235194	200	0.102195	-0.0275247	0.246004	0.0817381	0.155498	5	0	0.102195	0.273529	0.0189158	0.121111	PPP1R3E	PPP1R3E	0.0189135	0.120522
NormalizedFirstDepolarizationCapacitance_fF.pF	ENSG00000173230	200	0.102194	-0.0427725	0.265828	0.086363	0.346241	5	0	0.102194	0.308601	-0.0130711	0.0891233	GOLGB1	GOLGB1	-0.0130704	0.088888
NormalizedFirstDepolarizationCapacitance_fF.pF	ENSG00000100299	200	0.10218	-0.0351463	0.252071	0.0854521	0.320927	5	0	0.10218	0.287218	0.0120145	0.114194	ARSA	ARSA	0.012014	0.113701
NormalizedFirstDepolarizationCapacitance_fF.pF	ENSG00000104164	200	-0.102153	-0.263178	0.0323506	0.0955846	0.601	5	0	0.102153	0.295528	0.0769483	-0.0252046	BLOC1S6	BLOC1S6	0.0767968	-0.0251992
NormalizedFirstDepolarizationCapacitance_fF.pF	ENSG00000117602	200	0.102116	-0.026958	0.261537	0.0823305	0.222948	5	0	0.102116	0.288495	-0.0254798	0.0766365	RCAN3	RCAN3	-0.0254743	0.0764868
NormalizedFirstDepolarizationCapacitance_fF.pF	ENSG00000118454	200	0.102098	-0.0254313	0.232645	0.081579	0.182653	5	0	0.102098	0.258076	-0.00892566	0.0931719	ANKRD13C	ANKRD13C	-0.00892542	0.0929032
NormalizedFirstDepolarizationCapacitance_fF.pF	ENSG00000162836	200	0.102077	-0.042177	0.264749	0.0962864	0.607178	5	0	0.102077	0.306926	-0.0210014	0.0810752	ACP6	ACP6	-0.0209983	0.080898
NormalizedFirstDepolarizationCapacitance_fF.pF	ENSG00000119638	200	-0.102063	-0.241442	0.0805975	0.0862335	0.411869	5	0	0.102063	0.322039	0.0155781	-0.0864846	NEK9	NEK9	0.0155768	-0.0862696
NormalizedFirstDepolarizationCapacitance_fF.pF	ENSG00000125814	200	-0.102049	-0.278763	0.0298577	0.0824747	0.303449	5	0	0.102049	0.308621	0.120349	0.0183006	NAPB	NAPB	0.119771	0.0182985
NormalizedFirstDepolarizationCapacitance_fF.pF	ENSG00000100888	200	0.102048	-0.0387381	0.245969	0.0837489	0.317733	5	0	0.102048	0.284707	0.00841732	0.110466	CHD8	CHD8	0.00841712	0.110019
NormalizedFirstDepolarizationCapacitance_fF.pF	ENSG00000181019	200	0.101957	-0.0617217	0.291469	0.0957836	0.59038	5	0	0.101957	0.353191	-0.0745962	0.0273607	NQO1	NQO1	-0.0744582	0.0273539
NormalizedFirstDepolarizationCapacitance_fF.pF	ENSG00000114503	200	-0.10195	-0.272101	0.0595805	0.0913426	0.505925	5	0	0.10195	0.331681	0.0712741	-0.0306755	NCBP2	NCBP2	0.0711536	-0.0306658
NormalizedFirstDepolarizationCapacitance_fF.pF	ENSG00000038274	200	-0.101948	-0.315288	0.0536634	0.0986282	0.653039	5	0	0.101948	0.368951	0.0929087	-0.00903925	MAT2B	MAT2B	0.0926423	-0.009039
NormalizedFirstDepolarizationCapacitance_fF.pF	ENSG00000084444	200	0.101917	-0.0396724	0.24974	0.0817538	0.145498	5	0	0.101917	0.289412	-0.0639092	0.0380081	FAM234B	FAM234B	-0.0638223	0.0379898
NormalizedFirstDepolarizationCapacitance_fF.pF	ENSG00000109680	199	0.101913	-0.0228279	0.236545	0.0955554	0.595628	5	0	0.101913	0.259373	-0.0162544	0.0854859	TBC1D19	TBC1D19	-0.016253	0.0852783
NormalizedFirstDepolarizationCapacitance_fF.pF	ENSG00000198130	200	-0.101885	-0.246277	0.035583	0.0823282	0.230774	5	0	0.101885	0.28186	0.0390499	-0.0628349	HIBCH	HIBCH	0.03903	-0.0627524
NormalizedFirstDepolarizationCapacitance_fF.pF	ENSG00000168522	200	-0.10183	-0.274285	0.0585925	0.0842008	0.297848	5	0	0.10183	0.332877	0.0295698	-0.0722599	FNTA	FNTA	0.0295612	-0.0721344
NormalizedFirstDepolarizationCapacitance_fF.pF	ENSG00000172354	200	0.101755	-0.0635634	0.279407	0.0912146	0.548017	5	0	0.101755	0.34297	-0.0203079	0.0814468	GNB2	GNB2	-0.0203051	0.0812672
NormalizedFirstDepolarizationCapacitance_fF.pF	ENSG00000188690	200	-0.10174	-0.256161	0.0371352	0.078605	0.00423346	5	0	0.10174	0.293296	0.02677	-0.0749702	UROS	UROS	0.0267636	-0.07483
NormalizedFirstDepolarizationCapacitance_fF.pF	ENSG00000102977	197	-0.101691	-0.229179	0.0564302	0.0884352	0.454953	5	0	0.101691	0.285609	0.0731502	-0.0290895	ACD	ACD	0.07302	-0.0290813
NormalizedFirstDepolarizationCapacitance_fF.pF	ENSG00000136754	200	0.101658	-0.0470957	0.248806	0.0918642	0.542772	5	0	0.101658	0.295902	0.0315982	0.133256	ABI1	ABI1	0.0315877	0.132473
NormalizedFirstDepolarizationCapacitance_fF.pF	ENSG00000010256	200	-0.101618	-0.266074	0.0616114	0.0834828	0.239856	5	0	0.101618	0.327686	0.0730109	-0.0286071	UQCRC1	UQCRC1	0.0728814	-0.0285993
NormalizedFirstDepolarizationCapacitance_fF.pF	ENSG00000241973	200	-0.101576	-0.26963	0.0360068	0.0913688	0.52841	5	0	0.101576	0.305636	0.0351703	-0.066406	PI4KA	PI4KA	0.0351558	-0.0663086
NormalizedFirstDepolarizationCapacitance_fF.pF	ENSG00000134851	200	-0.101552	-0.274998	0.0403706	0.10726	0.730246	5	0	0.101552	0.315369	0.0224059	-0.0791466	TMEM165	TMEM165	0.0224021	-0.0789817
NormalizedFirstDepolarizationCapacitance_fF.pF	ENSG00000149269	199	0.101552	-0.0429878	0.252497	0.101165	0.687082	5	0	0.101552	0.295484	0.0330575	0.134227	PAK1	PAK1	0.0330454	0.133427
NormalizedFirstDepolarizationCapacitance_fF.pF	ENSG00000102897	199	-0.10154	-0.231077	0.0622663	0.0845309	0.30878	5	0	0.10154	0.293343	0.0440923	-0.0574425	LYRM1	LYRM1	0.0440638	-0.0573794
NormalizedFirstDepolarizationCapacitance_fF.pF	ENSG00000038219	200	0.101505	-0.0530838	0.265916	0.0849205	0.286048	5	0	0.101505	0.319	0.0033272	0.104832	BOD1L1	BOD1L1	0.00332719	0.104449
NormalizedFirstDepolarizationCapacitance_fF.pF	ENSG00000154380	200	-0.101428	-0.247473	0.057963	0.0842481	0.306804	5	0	0.101428	0.305436	0.0721527	-0.0292751	ENAH	ENAH	0.0720278	-0.0292668
NormalizedFirstDepolarizationCapacitance_fF.pF	ENSG00000108395	200	0.10139	-0.0536738	0.239948	0.0831623	0.284211	5	0	0.10139	0.293622	-0.0236141	0.0777756	TRIM37	TRIM37	-0.0236097	0.0776192
NormalizedFirstDepolarizationCapacitance_fF.pF	ENSG00000136270	170	-0.101325	-0.255664	0.046653	0.105396	0.67569	5	0	0.101325	0.302317	-0.000602011	-0.100654	TBRG4	TBRG4	-0.000602011	-0.100316
NormalizedFirstDepolarizationCapacitance_fF.pF	ENSG00000102471	200	-0.10128	-0.241593	0.0542923	0.094592	0.540282	5	0	0.10128	0.295885	0.116436	0.0151558	NDFIP2	NDFIP2	0.115913	0.0151547
NormalizedFirstDepolarizationCapacitance_fF.pF	ENSG00000139990	200	0.101158	-0.0472328	0.243606	0.083281	0.265835	5	0	0.101158	0.290839	0.0129072	0.114065	DCAF5	DCAF5	0.0129065	0.113573
NormalizedFirstDepolarizationCapacitance_fF.pF	ENSG00000136738	121	0.101149	-0.0528086	0.245816	0.0998526	0.417447	5	0	0.101149	0.298625	0.0120608	0.110729	STAM	STAM	0.0120602	0.110279
NormalizedFirstDepolarizationCapacitance_fF.pF	ENSG00000185950	200	0.101072	-0.0505441	0.239876	0.0872919	0.397713	5	0	0.101072	0.29042	-0.015307	0.085765	IRS2	IRS2	-0.0153058	0.0855554
NormalizedFirstDepolarizationCapacitance_fF.pF	ENSG00000082146	173	0.101071	-0.0503742	0.26153	0.0842434	0.254938	5	0	0.101071	0.311904	0.00530666	0.106619	STRADB	STRADB	0.00530661	0.106217
NormalizedFirstDepolarizationCapacitance_fF.pF	ENSG00000180357	189	0.101037	-0.0641828	0.25052	0.0856958	0.336844	5	0	0.101037	0.314703	-0.0225432	0.078288	ZNF609	ZNF609	-0.0225394	0.0781285
NormalizedFirstDepolarizationCapacitance_fF.pF	ENSG00000116871	198	0.100887	-0.0495619	0.239329	0.0887642	0.484639	5	0	0.100887	0.288891	0.0339995	0.134774	MAP7D1	MAP7D1	0.0339864	0.133964
NormalizedFirstDepolarizationCapacitance_fF.pF	ENSG00000196459	200	-0.100879	-0.254174	0.0458129	0.0871433	0.401792	5	0	0.100879	0.299987	0.0520829	-0.0487957	TRAPPC2	TRAPPC2	0.0520359	-0.048757
NormalizedFirstDepolarizationCapacitance_fF.pF	ENSG00000171161	199	-0.100861	-0.269052	0.0457247	0.0960268	0.592408	5	0	0.100861	0.314777	0.0976071	-0.00304592	ZNF672	ZNF672	0.0972983	-0.00304591
NormalizedFirstDepolarizationCapacitance_fF.pF	ENSG00000075234	114	-0.100828	-0.245583	0.0355435	0.087944	0	5	0	0.100828	0.281126	0.065984	-0.0342402	TTC38	TTC38	0.0658884	-0.0342268
NormalizedFirstDepolarizationCapacitance_fF.pF	ENSG00000104805	200	0.100816	-0.0396979	0.263157	0.0994136	0.670667	5	0	0.100816	0.302855	0.0284076	0.129223	NUCB1	NUCB1	0.0284	0.128509
NormalizedFirstDepolarizationCapacitance_fF.pF	ENSG00000155115	200	-0.100783	-0.259066	0.0348622	0.0817255	0.163249	5	0	0.100783	0.293928	0.0273796	-0.0734037	GTF3C6	GTF3C6	0.0273728	-0.0732721
NormalizedFirstDepolarizationCapacitance_fF.pF	ENSG00000073050	200	0.100777	-0.0427582	0.264008	0.0929701	0.564556	5	0	0.100777	0.306767	-0.0132107	0.0875659	XRCC1	XRCC1	-0.0132099	0.0873428
NormalizedFirstDepolarizationCapacitance_fF.pF	ENSG00000134508	121	-0.10077	-0.243549	0.0747412	0.0890935	0.0677204	5	0	0.10077	0.31829	-0.00604627	-0.104076	CABLES1	CABLES1	-0.00604619	-0.103702
NormalizedFirstDepolarizationCapacitance_fF.pF	ENSG00000253738	200	0.100767	-0.0401659	0.261587	0.0858868	0.358468	5	0	0.100767	0.301753	0.0158986	0.116665	OTUD6B-AS1	OTUD6B-AS1	0.0158973	0.116139
NormalizedFirstDepolarizationCapacitance_fF.pF	ENSG00000044574	200	0.100765	-0.0284496	0.241261	0.0831625	0.262624	5	0	0.100765	0.269711	0.0126738	0.113439	HSPA5	HSPA5	0.0126731	0.112955
NormalizedFirstDepolarizationCapacitance_fF.pF	ENSG00000126067	200	-0.10076	-0.250079	0.0251735	0.0859634	0.355743	5	0	0.10076	0.275252	-0.00328162	-0.104042	PSMB2	PSMB2	-0.00328161	-0.103668
NormalizedFirstDepolarizationCapacitance_fF.pF	ENSG00000240344	197	-0.100613	-0.237582	0.0512576	0.088042	0.444598	5	0	0.100613	0.28884	0.0398613	-0.0606109	PPIL3	PPIL3	0.0398402	-0.0605368
NormalizedFirstDepolarizationCapacitance_fF.pF	ENSG00000186001	200	0.100609	-0.068082	0.245763	0.0851054	0.308213	5	0	0.100609	0.313845	-0.0314761	0.0691325	LRCH3	LRCH3	-0.0314657	0.0690226
NormalizedFirstDepolarizationCapacitance_fF.pF	ENSG00000157191	199	0.100558	-0.0211646	0.248433	0.087683	0.434433	5	0	0.100558	0.269598	0.0110936	0.111644	NECAP2	NECAP2	0.0110932	0.111182
NormalizedFirstDepolarizationCapacitance_fF.pF	ENSG00000148110	198	0.100546	-0.0251822	0.231927	0.0866491	0.410202	5	0	0.100546	0.257109	0.0424729	0.142474	MFSD14B	MFSD14B	0.0424474	0.141518
NormalizedFirstDepolarizationCapacitance_fF.pF	ENSG00000100605	200	-0.100513	-0.24893	0.0644394	0.0814333	0.173912	5	0	0.100513	0.31337	0.0436598	-0.0568532	ITPK1	ITPK1	0.0436321	-0.0567921
NormalizedFirstDepolarizationCapacitance_fF.pF	ENSG00000124766	200	-0.100486	-0.252168	0.0749256	0.0873833	0.414983	5	0	0.100486	0.327093	0.036754	-0.0637321	SOX4	SOX4	0.0367375	-0.0636459
NormalizedFirstDepolarizationCapacitance_fF.pF	ENSG00000111832	200	-0.100433	-0.27132	0.0664543	0.0890402	0.471789	5	0	0.100433	0.337775	0.0429039	-0.0575294	RWDD1	RWDD1	0.0428776	-0.057466
NormalizedFirstDepolarizationCapacitance_fF.pF	ENSG00000033178	200	0.100426	-0.0170354	0.238803	0.0779071	0	5	0	0.100426	0.255838	0.0301495	0.130575	UBA6	UBA6	0.0301403	0.129838
NormalizedFirstDepolarizationCapacitance_fF.pF	ENSG00000167775	200	-0.10041	-0.254042	0.0393365	0.0796105	0.0401864	5	0	0.10041	0.293379	0.0350661	-0.0653438	CD320	CD320	0.0350517	-0.065251
NormalizedFirstDepolarizationCapacitance_fF.pF	ENSG00000184840	200	-0.100396	-0.255785	0.0648437	0.0874244	0.424708	5	0	0.100396	0.320629	-0.013047	-0.113443	TMED9	TMED9	-0.0130463	-0.112959
NormalizedFirstDepolarizationCapacitance_fF.pF	ENSG00000198860	200	0.100288	-0.0662449	0.261907	0.0997024	0.664476	5	0	0.100288	0.328152	0.0485972	0.148885	TSEN15	TSEN15	0.048559	0.147795
NormalizedFirstDepolarizationCapacitance_fF.pF	ENSG00000157214	200	0.100264	-0.0562085	0.240075	0.0838642	0.294329	5	0	0.100264	0.296283	0.0572491	0.157513	STEAP2	STEAP2	0.0571866	0.156223
NormalizedFirstDepolarizationCapacitance_fF.pF	ENSG00000083799	200	0.100228	-0.0471	0.266104	0.0930287	0.563525	5	0	0.100228	0.313204	0.0292543	0.129483	CYLD	CYLD	0.0292459	0.128764
NormalizedFirstDepolarizationCapacitance_fF.pF	ENSG00000132002	200	0.100219	-0.0826524	0.263269	0.0846847	0.306852	5	0	0.100219	0.345922	-0.0375644	0.0626543	DNAJB1	DNAJB1	-0.0375467	0.0625724
NormalizedFirstDepolarizationCapacitance_fF.pF	ENSG00000155506	200	-0.100196	-0.275868	0.0623909	0.0917143	0.514389	5	0	0.100196	0.338259	0.0940727	-0.00612365	LARP1	LARP1	0.0937962	-0.00612357
NormalizedFirstDepolarizationCapacitance_fF.pF	ENSG00000142534	200	-0.100185	-0.243934	0.0533832	0.0851348	0.370801	5	0	0.100185	0.297317	0.0663077	-0.0338769	RPS11	RPS11	0.0662107	-0.0338639
NormalizedFirstDepolarizationCapacitance_fF.pF	ENSG00000127914	200	0.100169	-0.0346263	0.268116	0.0850259	0.338164	5	0	0.100169	0.302743	-0.0357606	0.0644085	AKAP9	AKAP9	-0.0357454	0.0643196
NormalizedFirstDepolarizationCapacitance_fF.pF	ENSG00000204843	200	0.100098	-0.0557981	0.253296	0.0830167	0.23926	5	0	0.100098	0.309094	0.0330484	0.133146	DCTN1	DCTN1	0.0330364	0.132365
NormalizedFirstDepolarizationCapacitance_fF.pF	ENSG00000126768	200	0.0999727	-0.076676	0.267698	0.0973745	0.628224	5	0	0.0999727	0.344374	-0.0730918	0.026881	TIMM17B	TIMM17B	-0.0729619	0.0268745
NormalizedFirstDepolarizationCapacitance_fF.pF	ENSG00000198918	200	-0.0999616	-0.27043	0.0939624	0.0989493	0.655095	5	0	0.0999616	0.364392	0.00632424	-0.0936373	RPL39	RPL39	0.00632416	-0.0933646
NormalizedFirstDepolarizationCapacitance_fF.pF	ENSG00000164163	200	0.0999084	-0.0507211	0.246116	0.0939659	0.588618	5	0	0.0999084	0.296837	0.0366798	0.136588	ABCE1	ABCE1	0.0366633	0.135745
NormalizedFirstDepolarizationCapacitance_fF.pF	ENSG00000100376	185	0.0998575	-0.0610809	0.26048	0.0836737	0.207865	5	0	0.0998575	0.321561	0.0471457	0.1452	FAM118A	FAM118A	0.0471108	0.144188
NormalizedFirstDepolarizationCapacitance_fF.pF	ENSG00000168092	200	0.0997602	-0.0385565	0.254283	0.0917661	0.556209	5	0	0.0997602	0.29284	-0.0582602	0.0415001	PAFAH1B2	PAFAH1B2	-0.0581943	0.0414763
NormalizedFirstDepolarizationCapacitance_fF.pF	ENSG00000163964	200	-0.0997509	-0.231441	0.0523316	0.0808578	0.115555	5	0	0.0997509	0.283772	0.0502203	-0.0495306	PIGX	PIGX	0.0501781	-0.0494901
NormalizedFirstDepolarizationCapacitance_fF.pF	ENSG00000167232	200	-0.0997041	-0.250749	0.0531466	0.0986496	0.644752	5	0	0.0997041	0.303896	0.105438	0.00573409	ZNF91	ZNF91	0.105049	0.00573403
NormalizedFirstDepolarizationCapacitance_fF.pF	ENSG00000117632	200	0.099695	-0.108136	0.276806	0.102003	0.653888	5	0	0.099695	0.384942	0.00303839	0.102733	STMN1	STMN1	0.00303838	0.102373
NormalizedFirstDepolarizationCapacitance_fF.pF	ENSG00000111678	200	-0.0996359	-0.238322	0.0108783	0.0827655	0.210395	5	0	0.0996359	0.249201	0.00382134	-0.0958146	C12orf57	C12orf57	0.00382132	-0.0955225
NormalizedFirstDepolarizationCapacitance_fF.pF	ENSG00000163531	200	-0.0995993	-0.239703	0.0296408	0.0812254	0.0908131	5	0	0.0995993	0.269344	0.0195735	-0.0800258	NFASC	NFASC	0.019571	-0.0798554
NormalizedFirstDepolarizationCapacitance_fF.pF	ENSG00000109472	200	-0.0995402	-0.225782	0.0380339	0.0865271	0.368763	5	0	0.0995402	0.263816	0.0348756	-0.0646646	CPE	CPE	0.0348615	-0.0645746
NormalizedFirstDepolarizationCapacitance_fF.pF	ENSG00000069345	200	-0.0995212	-0.261295	0.0673356	0.0856889	0.348316	5	0	0.0995212	0.328631	0.0782789	-0.0212423	DNAJA2	DNAJA2	0.0781194	-0.0212391
NormalizedFirstDepolarizationCapacitance_fF.pF	ENSG00000111328	200	0.0995012	-0.0456854	0.251839	0.0888163	0.49554	5	0	0.0995012	0.297525	-0.0159564	0.0835448	CDK2AP1	CDK2AP1	-0.015955	0.083351
NormalizedFirstDepolarizationCapacitance_fF.pF	ENSG00000100353	200	-0.0994845	-0.239372	0.0793592	0.0921548	0.52248	5	0	0.0994845	0.318731	0.018712	-0.0807725	EIF3D	EIF3D	0.0187098	-0.0805973
NormalizedFirstDepolarizationCapacitance_fF.pF	ENSG00000162298	200	0.0993904	-0.0339864	0.248047	0.079998	0.0370283	5	0	0.0993904	0.282033	-0.0799698	0.0194206	SYVN1	SYVN1	-0.0797997	0.0194182
NormalizedFirstDepolarizationCapacitance_fF.pF	ENSG00000105726	200	-0.0993512	-0.261076	0.0583363	0.0803258	0.143701	5	0	0.0993512	0.319412	0.0497532	-0.049598	ATP13A1	ATP13A1	0.0497122	-0.0495573
NormalizedFirstDepolarizationCapacitance_fF.pF	ENSG00000269821	200	0.0992363	-0.0342857	0.216003	0.0856047	0.359509	5	0	0.0992363	0.250289	-0.081216	0.0180203	KCNQ1OT1	KCNQ1OT1	-0.0810379	0.0180184
NormalizedFirstDepolarizationCapacitance_fF.pF	ENSG00000183751	197	-0.0992103	-0.266416	0.0577132	0.0994952	0.668317	5	0	0.0992103	0.324129	0.0574559	-0.0418934	TBL3	TBL3	0.0573928	-0.0418689
NormalizedFirstDepolarizationCapacitance_fF.pF	ENSG00000165733	200	0.0990483	-0.0506999	0.224211	0.081696	0.195122	5	0	0.0990483	0.27491	0.0101876	0.109236	BMS1	BMS1	0.0101873	0.108803
NormalizedFirstDepolarizationCapacitance_fF.pF	ENSG00000023228	200	-0.0990369	-0.242239	0.063548	0.0890824	0.46221	5	0	0.0990369	0.305787	0.0413699	-0.057667	NDUFS1	NDUFS1	0.0413463	-0.0576032
NormalizedFirstDepolarizationCapacitance_fF.pF	ENSG00000163382	200	0.0990082	-0.0468764	0.23941	0.0826247	0.177604	5	0	0.0990082	0.286286	-0.00783937	0.0911688	NAXE	NAXE	-0.00783921	0.090917
NormalizedFirstDepolarizationCapacitance_fF.pF	ENSG00000087086	200	-0.0989663	-0.253798	0.0393393	0.0883093	0.47301	5	0	0.0989663	0.293137	0.0235559	-0.0754103	FTL	FTL	0.0235516	-0.0752677
NormalizedFirstDepolarizationCapacitance_fF.pF	ENSG00000110435	200	-0.0988846	-0.257665	0.0540235	0.0823389	0.0924576	5	0	0.0988846	0.311688	0.0457657	-0.0531189	PDHX	PDHX	0.0457338	-0.053069
NormalizedFirstDepolarizationCapacitance_fF.pF	ENSG00000160310	200	0.0988682	-0.0517309	0.261477	0.0862871	0.406154	5	0	0.0988682	0.313208	0.0300443	0.128912	PRMT2	PRMT2	0.0300352	0.128203
NormalizedFirstDepolarizationCapacitance_fF.pF	ENSG00000182512	199	0.0987789	-0.0423604	0.250638	0.0825815	0.314543	5	0	0.0987789	0.292998	-0.0166258	0.0822682	GLRX5	GLRX5	-0.0166242	0.0820831
NormalizedFirstDepolarizationCapacitance_fF.pF	ENSG00000148218	200	0.0987781	-0.0548781	0.261023	0.0880009	0.424968	5	0	0.0987781	0.315901	-0.0632949	0.0354832	ALAD	ALAD	-0.0632105	0.0354684
NormalizedFirstDepolarizationCapacitance_fF.pF	ENSG00000128928	200	0.0987752	-0.0495325	0.23342	0.079924	0.107075	5	0	0.0987752	0.282953	0.00261735	0.101393	IVD	IVD	0.00261735	0.101047
NormalizedFirstDepolarizationCapacitance_fF.pF	ENSG00000182872	199	0.0987553	-0.0697021	0.228785	0.0841734	0.26069	5	0	0.0987553	0.298487	0.0770187	0.175963	RBM10	RBM10	0.0768667	0.174169
NormalizedFirstDepolarizationCapacitance_fF.pF	ENSG00000174227	200	0.098741	-0.0434343	0.264519	0.0953038	0.618899	5	0	0.098741	0.307954	0.0349064	0.133647	PIGG	PIGG	0.0348922	0.132857
NormalizedFirstDepolarizationCapacitance_fF.pF	ENSG00000137414	195	0.0987364	-0.041336	0.274627	0.0814554	0.205578	5	0	0.0987364	0.315963	0.00313311	0.102532	FAM8A1	FAM8A1	0.0031331	0.102174
NormalizedFirstDepolarizationCapacitance_fF.pF	ENSG00000162585	200	-0.0986829	-0.259679	0.0441721	0.0875353	0.443081	5	0	0.0986829	0.303851	0.0983206	-0.000362264	FAAP20	FAAP20	0.098005	-0.000362264
NormalizedFirstDepolarizationCapacitance_fF.pF	ENSG00000173812	200	-0.0986103	-0.232764	0.0402262	0.0810705	0.150735	5	0	0.0986103	0.27299	0.0581336	-0.0404767	EIF1	EIF1	0.0580682	-0.0404546
NormalizedFirstDepolarizationCapacitance_fF.pF	ENSG00000170043	200	-0.0985547	-0.27387	0.0665409	0.0892516	0.480016	5	0	0.0985547	0.340411	0.0307225	-0.0678323	TRAPPC1	TRAPPC1	0.0307128	-0.0677284
NormalizedFirstDepolarizationCapacitance_fF.pF	ENSG00000129534	199	0.0985458	-0.0396353	0.216013	0.0792801	0.0242912	5	0	0.0985458	0.255648	0.0337514	0.132341	MIS18BP1	MIS18BP1	0.0337386	0.131574
NormalizedFirstDepolarizationCapacitance_fF.pF	ENSG00000156735	189	0.0985428	-0.0610117	0.259875	0.083063	0.220294	5	0	0.0985428	0.320886	0.0275464	0.125369	BAG4	BAG4	0.0275395	0.124717
NormalizedFirstDepolarizationCapacitance_fF.pF	ENSG00000175216	199	0.0985343	-0.0513119	0.281923	0.0890924	0.455481	5	0	0.0985343	0.333235	0.0409918	0.139701	CKAP5	CKAP5	0.0409688	0.1388
NormalizedFirstDepolarizationCapacitance_fF.pF	ENSG00000100201	200	0.0985157	-0.0583722	0.250281	0.0850672	0.343065	5	0	0.0985157	0.308653	-0.0085913	0.0899244	DDX17	DDX17	-0.00859109	0.0896827
NormalizedFirstDepolarizationCapacitance_fF.pF	ENSG00000165264	200	-0.0985122	-0.240551	0.05411	0.0881779	0.481414	5	0	0.0985122	0.294661	0.047241	-0.0512712	NDUFB6	NDUFB6	0.0472059	-0.0512263
NormalizedFirstDepolarizationCapacitance_fF.pF	ENSG00000169762	200	0.0984824	-0.0563164	0.269931	0.0940447	0.605036	5	0	0.0984824	0.326248	0.0248841	0.123366	TAPT1	TAPT1	0.0248789	0.122744
NormalizedFirstDepolarizationCapacitance_fF.pF	ENSG00000119684	174	0.0984709	-0.0228407	0.235697	0.0803938	0.0255601	5	0	0.0984709	0.258538	0.0399762	0.132585	MLH3	MLH3	0.0399549	0.131814
NormalizedFirstDepolarizationCapacitance_fF.pF	ENSG00000106236	200	-0.0984592	-0.227958	0.0450865	0.0813497	0.159459	5	0	0.0984592	0.273044	0.038847	-0.0596122	NPTX2	NPTX2	0.0388275	-0.0595417
NormalizedFirstDepolarizationCapacitance_fF.pF	ENSG00000117906	199	0.098397	-0.0409247	0.246587	0.102547	0.707619	5	0	0.098397	0.287512	0.0213297	0.11992	RCN2	RCN2	0.0213264	0.119348
NormalizedFirstDepolarizationCapacitance_fF.pF	ENSG00000122557	200	0.0983858	-0.0276341	0.243741	0.0842868	0.334485	5	0	0.0983858	0.271376	-6.56e-05	0.0983203	HERPUD2	HERPUD2	-6.56e-05	0.0980047
NormalizedFirstDepolarizationCapacitance_fF.pF	ENSG00000117984	200	-0.0983575	-0.230392	0.0574601	0.0893699	0.507841	5	0	0.0983575	0.287852	0.0413979	-0.0569596	CTSD	CTSD	0.0413742	-0.0568981
NormalizedFirstDepolarizationCapacitance_fF.pF	ENSG00000100347	200	-0.0982593	-0.227524	0.0445238	0.0891049	0.486163	5	0	0.0982593	0.272048	0.0367443	-0.0615151	SAMM50	SAMM50	0.0367277	-0.0614376
NormalizedFirstDepolarizationCapacitance_fF.pF	ENSG00000204308	195	-0.0982585	-0.216407	0.0416633	0.0841237	0.317076	5	0	0.0982585	0.258071	0.0453928	-0.0528919	RNF5	RNF5	0.0453616	-0.0528426
NormalizedFirstDepolarizationCapacitance_fF.pF	ENSG00000172009	177	-0.0981811	-0.250809	0.0545209	0.0896119	0.454149	5	0	0.0981811	0.30533	0.0449388	-0.0535434	THOP1	THOP1	0.0449085	-0.0534923
NormalizedFirstDepolarizationCapacitance_fF.pF	ENSG00000071054	199	0.0981284	-0.0432082	0.247172	0.104824	0.714917	5	0	0.0981284	0.29038	-0.0593556	0.038773	MAP4K4	MAP4K4	-0.059286	0.0387536
NormalizedFirstDepolarizationCapacitance_fF.pF	ENSG00000163743	200	-0.0980312	-0.283099	0.0684349	0.0880087	0.413805	5	0	0.0980312	0.351534	0.0325306	-0.0655006	RCHY1	RCHY1	0.0325191	-0.0654071
NormalizedFirstDepolarizationCapacitance_fF.pF	ENSG00000114520	200	0.0980101	-0.037647	0.266549	0.0899188	0.505597	5	0	0.0980101	0.304196	-0.0579947	0.0400154	SNX4	SNX4	-0.0579298	0.0399941
NormalizedFirstDepolarizationCapacitance_fF.pF	ENSG00000107566	198	-0.0979238	-0.246311	0.0527359	0.0940516	0.589874	5	0	0.0979238	0.299047	0.0850837	-0.0130221	ERLIN1	ERLIN1	0.084879	-0.0130214
NormalizedFirstDepolarizationCapacitance_fF.pF	ENSG00000163681	200	0.0979101	-0.0330055	0.235708	0.0819929	0.249834	5	0	0.0979101	0.268713	0.0499104	0.14782	SLMAP	SLMAP	0.049869	0.146753
NormalizedFirstDepolarizationCapacitance_fF.pF	ENSG00000151893	200	0.0978607	-0.0681192	0.245074	0.0902884	0.503631	5	0	0.0978607	0.313194	-0.0350133	0.0628473	CACUL1	CACUL1	-0.034999	0.0627647
NormalizedFirstDepolarizationCapacitance_fF.pF	ENSG00000163191	200	0.0978564	-0.0667606	0.226543	0.093925	0.581847	5	0	0.0978564	0.293304	0.0119736	0.10983	S100A11	S100A11	0.011973	0.109391
NormalizedFirstDepolarizationCapacitance_fF.pF	ENSG00000035681	199	-0.0978284	-0.237538	0.0622476	0.0914716	0.491811	5	0	0.0978284	0.299786	0.0161061	-0.0818368	NSMAF	NSMAF	0.0161047	-0.0816546
NormalizedFirstDepolarizationCapacitance_fF.pF	ENSG00000117748	200	-0.0978184	-0.239418	0.0476954	0.0864477	0.421562	5	0	0.0978184	0.287114	0.0383637	-0.0594546	RPA2	RPA2	0.0383449	-0.0593847
NormalizedFirstDepolarizationCapacitance_fF.pF	ENSG00000140995	200	0.0977687	-0.0739824	0.275035	0.0960676	0.62623	5	0	0.0977687	0.349017	-0.0245297	0.073239	DEF8	DEF8	-0.0245248	0.0731083
NormalizedFirstDepolarizationCapacitance_fF.pF	ENSG00000168806	200	0.0976842	-0.0638624	0.281947	0.0921666	0.550851	5	0	0.0976842	0.345809	0.0284762	0.12616	LCMT2	LCMT2	0.0284685	0.125495
NormalizedFirstDepolarizationCapacitance_fF.pF	ENSG00000157181	200	-0.0976136	-0.230695	0.0396351	0.0829204	0.265652	5	0	0.0976136	0.27033	0.060408	-0.0372056	C1orf27	C1orf27	0.0603346	-0.0371885
NormalizedFirstDepolarizationCapacitance_fF.pF	ENSG00000184787	200	-0.0976076	-0.234729	0.0485785	0.0827067	0.178202	5	0	0.0976076	0.283308	0.0431554	-0.0544522	UBE2G2	UBE2G2	0.0431286	-0.0543984
NormalizedFirstDepolarizationCapacitance_fF.pF	ENSG00000175220	200	-0.0975819	-0.247728	0.0603921	0.0910292	0.531652	5	0	0.0975819	0.30812	0.0183301	-0.0792519	ARHGAP1	ARHGAP1	0.018328	-0.0790864
NormalizedFirstDepolarizationCapacitance_fF.pF	ENSG00000136875	200	0.097565	-0.0388177	0.232971	0.0801568	0.151624	5	0	0.097565	0.271789	0.0107544	0.108319	PRPF4	PRPF4	0.010754	0.107898
NormalizedFirstDepolarizationCapacitance_fF.pF	ENSG00000122882	199	0.097544	-0.0477605	0.23905	0.0820583	0.21657	5	0	0.097544	0.286811	0.00714747	0.104252	ECD	ECD	0.00714735	0.103876
NormalizedFirstDepolarizationCapacitance_fF.pF	ENSG00000178567	200	-0.0974824	-0.259515	0.0611497	0.0841618	0.307771	5	0	0.0974824	0.320665	0.0500269	-0.0474555	EPM2AIP1	EPM2AIP1	0.0499852	-0.0474199
NormalizedFirstDepolarizationCapacitance_fF.pF	ENSG00000119844	200	-0.0974579	-0.248877	0.0597954	0.084579	0.31978	5	0	0.0974579	0.308673	0.0521119	-0.0453461	AFTPH	AFTPH	0.0520647	-0.045315
NormalizedFirstDepolarizationCapacitance_fF.pF	ENSG00000180879	200	-0.0973766	-0.235897	0.0771951	0.0896921	0.47382	5	0	0.0973766	0.313092	0.0471803	-0.0501964	SSR4	SSR4	0.0471453	-0.0501543
NormalizedFirstDepolarizationCapacitance_fF.pF	ENSG00000007520	200	0.0973462	-0.0493643	0.237748	0.082118	0.13189	5	0	0.0973462	0.287112	-0.0144268	0.0829194	TSR3	TSR3	-0.0144258	0.0827298
NormalizedFirstDepolarizationCapacitance_fF.pF	ENSG00000126581	200	0.0972869	-0.060689	0.232951	0.0912489	0.496263	5	0	0.0972869	0.29364	-0.039497	0.0577899	BECN1	BECN1	-0.0394765	0.0577257
NormalizedFirstDepolarizationCapacitance_fF.pF	ENSG00000110697	200	-0.097279	-0.246988	0.0632874	0.0852176	0.37241	5	0	0.097279	0.310276	0.0825921	-0.014687	PITPNM1	PITPNM1	0.0824048	-0.0146859
NormalizedFirstDepolarizationCapacitance_fF.pF	ENSG00000167969	200	0.0972353	-0.0543969	0.250545	0.0813317	0.225388	5	0	0.0972353	0.304942	-0.0159985	0.0812368	ECI1	ECI1	-0.0159972	0.0810586
NormalizedFirstDepolarizationCapacitance_fF.pF	ENSG00000116396	176	-0.0971847	-0.251444	0.0556108	0.0822173	0.17759	5	0	0.0971847	0.307054	0.0835917	-0.0133513	KCNC4	KCNC4	0.0833976	-0.0133505
NormalizedFirstDepolarizationCapacitance_fF.pF	ENSG00000064393	200	0.097113	-0.0532766	0.269256	0.0892933	0.434269	5	0	0.097113	0.322533	-0.00838472	0.0887283	HIPK2	HIPK2	-0.00838453	0.0884962
NormalizedFirstDepolarizationCapacitance_fF.pF	ENSG00000133142	200	-0.0970807	-0.223164	0.0529117	0.0968147	0.60878	5	0	0.0970807	0.276076	0.0690347	-0.0280459	TCEAL4	TCEAL4	0.0689253	-0.0280386
NormalizedFirstDepolarizationCapacitance_fF.pF	ENSG00000116095	200	0.0970365	-0.0543114	0.233077	0.0834656	0.176145	5	0	0.0970365	0.287388	-0.0163552	0.0806813	PLEKHA3	PLEKHA3	-0.0163537	0.0805067
NormalizedFirstDepolarizationCapacitance_fF.pF	ENSG00000119333	200	0.0970325	-0.0572818	0.25138	0.0867892	0.416768	5	0	0.0970325	0.308662	-0.00504455	0.091988	WDR34	WDR34	-0.00504451	0.0917294
NormalizedFirstDepolarizationCapacitance_fF.pF	ENSG00000180817	200	-0.097021	-0.240771	0.0385813	0.080337	0.148724	5	0	0.097021	0.279352	0.00462874	-0.0923923	PPA1	PPA1	0.0046287	-0.0921303
NormalizedFirstDepolarizationCapacitance_fF.pF	ENSG00000144824	191	0.0970155	-0.0554823	0.249117	0.0789685	0	5	0	0.0970155	0.304599	0.0756262	0.171541	PHLDB2	PHLDB2	0.0754824	0.169878
NormalizedFirstDepolarizationCapacitance_fF.pF	ENSG00000101150	200	0.0970025	-0.0749673	0.226921	0.089574	0.473409	5	0	0.0970025	0.301888	0.0339887	0.130991	TPD52L2	TPD52L2	0.0339756	0.130247
NormalizedFirstDepolarizationCapacitance_fF.pF	ENSG00000121900	200	-0.0969817	-0.248345	0.0617974	0.0866924	0.397024	5	0	0.0969817	0.310143	0.0155187	-0.0814629	TMEM54	TMEM54	0.0155175	-0.0812832
NormalizedFirstDepolarizationCapacitance_fF.pF	ENSG00000135164	200	0.0969763	-0.0710816	0.274535	0.0926512	0.547714	5	0	0.0969763	0.345617	0.00753527	0.104512	DMTF1	DMTF1	0.00753513	0.104133
NormalizedFirstDepolarizationCapacitance_fF.pF	ENSG00000108551	200	0.0969605	-0.0439077	0.236127	0.0839672	0.321902	5	0	0.0969605	0.280035	-0.033395	0.0635655	RASD1	RASD1	-0.0333826	0.06348
NormalizedFirstDepolarizationCapacitance_fF.pF	ENSG00000120756	200	0.0968749	-0.0376453	0.240871	0.0823521	0.141214	5	0	0.0968749	0.278516	0.0100413	0.106916	PLS1	PLS1	0.0100409	0.106511
NormalizedFirstDepolarizationCapacitance_fF.pF	ENSG00000100220	200	-0.0968142	-0.239456	0.0590049	0.0928027	0.563547	5	0	0.0968142	0.298461	-0.0128337	-0.109648	RTCB	RTCB	-0.012833	-0.109211
NormalizedFirstDepolarizationCapacitance_fF.pF	ENSG00000090686	200	-0.0967828	-0.260236	0.0746181	0.085768	0.333398	5	0	0.0967828	0.334854	0.121395	0.0246121	USP48	USP48	0.120802	0.0246072
NormalizedFirstDepolarizationCapacitance_fF.pF	ENSG00000136819	200	-0.0967708	-0.279785	0.0677829	0.0821398	0.149496	5	0	0.0967708	0.347568	0.00799187	-0.0887789	C9orf78	C9orf78	0.0079917	-0.0885464
NormalizedFirstDepolarizationCapacitance_fF.pF	ENSG00000181789	200	-0.096739	-0.245925	0.0598277	0.0943867	0.592503	5	0	0.096739	0.305753	0.00326393	-0.0934751	COPG1	COPG1	0.00326392	-0.0932038
NormalizedFirstDepolarizationCapacitance_fF.pF	ENSG00000142166	200	-0.0967189	-0.248578	0.0706203	0.0795031	0	5	0	0.0967189	0.319199	0.0755883	-0.0211306	IFNAR1	IFNAR1	0.0754447	-0.0211275
NormalizedFirstDepolarizationCapacitance_fF.pF	ENSG00000139505	199	0.0966625	-0.026948	0.22278	0.0828508	0.196325	5	0	0.0966625	0.249728	0.0780712	0.174482	MTMR6	MTMR6	0.077913	0.172732
NormalizedFirstDepolarizationCapacitance_fF.pF	ENSG00000147894	200	0.0966427	-0.0673966	0.246461	0.0815619	0.187501	5	0	0.0966427	0.313857	0.0389036	0.135546	C9orf72	C9orf72	0.038884	0.134722
NormalizedFirstDepolarizationCapacitance_fF.pF	ENSG00000103197	191	0.0966261	-0.061135	0.233824	0.0815675	0.114506	5	0	0.0966261	0.294959	0.00906982	0.106523	TSC2	TSC2	0.00906957	0.106122
NormalizedFirstDepolarizationCapacitance_fF.pF	ENSG00000170889	200	-0.0966108	-0.267452	0.0615599	0.10891	0.754221	5	0	0.0966108	0.329012	0.0106083	-0.0860025	RPS9	RPS9	0.0106079	-0.0857911
NormalizedFirstDepolarizationCapacitance_fF.pF	ENSG00000198825	199	-0.0965928	-0.243683	0.0462599	0.0935217	0.556428	5	0	0.0965928	0.289943	0.0172601	-0.0791702	INPP5F	INPP5F	0.0172584	-0.0790052
NormalizedFirstDepolarizationCapacitance_fF.pF	ENSG00000182481	200	0.096583	-0.0675496	0.265905	0.0849159	0.365613	5	0	0.096583	0.333454	0.0282164	0.124799	KPNA2	KPNA2	0.0282089	0.124156
NormalizedFirstDepolarizationCapacitance_fF.pF	ENSG00000165338	195	-0.0965679	-0.254939	0.0690852	0.0843475	0.26426	5	0	0.0965679	0.324024	0.0719424	-0.024673	HECTD2	HECTD2	0.0718185	-0.024668
NormalizedFirstDepolarizationCapacitance_fF.pF	ENSG00000218336	195	-0.0965428	-0.236177	0.0600633	0.0934149	0.57359	5	0	0.0965428	0.29624	0.016688	-0.0805231	TENM3	TENM3	0.0166865	-0.0803495
NormalizedFirstDepolarizationCapacitance_fF.pF	ENSG00000168003	200	-0.0965302	-0.232658	0.0321665	0.0814807	0.174357	5	0	0.0965302	0.264825	-0.0138638	-0.110394	SLC3A2	SLC3A2	-0.0138629	-0.109948
NormalizedFirstDepolarizationCapacitance_fF.pF	ENSG00000179604	196	0.0964866	-0.0519945	0.257934	0.0861684	0.382381	5	0	0.0964866	0.309928	0.0732311	0.170123	CDC42EP4	CDC42EP4	0.0731005	0.1685
NormalizedFirstDepolarizationCapacitance_fF.pF	ENSG00000118855	200	-0.0964617	-0.256357	0.0608886	0.0933156	0.588514	5	0	0.0964617	0.317246	0.0998949	0.00343323	MFSD1	MFSD1	0.0995639	0.00343321
NormalizedFirstDepolarizationCapacitance_fF.pF	ENSG00000163660	200	0.09646	-0.0548904	0.273508	0.0924817	0.533137	5	0	0.09646	0.328398	0.0261308	0.122591	CCNL1	CCNL1	0.0261248	0.12198
NormalizedFirstDepolarizationCapacitance_fF.pF	ENSG00000067141	195	0.0964146	-0.0557261	0.254069	0.100635	0.675609	5	0	0.0964146	0.309795	-0.00521023	0.0909324	NEO1	NEO1	-0.00521019	0.0906826
NormalizedFirstDepolarizationCapacitance_fF.pF	ENSG00000154582	200	-0.0963924	-0.260615	0.0395086	0.0883485	0.442509	5	0	0.0963924	0.300124	0.0208764	-0.0755161	TCEB1	TCEB1	0.0208733	-0.0753728
NormalizedFirstDepolarizationCapacitance_fF.pF	ENSG00000091844	200	0.0963766	-0.0459062	0.248337	0.0827908	0.221583	5	0	0.0963766	0.294243	0.0886432	0.18502	RGS17	RGS17	0.0884117	0.182937
NormalizedFirstDepolarizationCapacitance_fF.pF	ENSG00000154803	200	-0.0963335	-0.25299	0.0574702	0.0844369	0.348478	5	0	0.0963335	0.31046	0.0970308	0.000697249	FLCN	FLCN	0.0967274	0.000697249
NormalizedFirstDepolarizationCapacitance_fF.pF	ENSG00000118640	200	-0.0962826	-0.258865	0.0551879	0.0852919	0.360111	5	0	0.0962826	0.314053	-0.0269252	-0.123208	VAMP8	VAMP8	-0.0269187	-0.122588
NormalizedFirstDepolarizationCapacitance_fF.pF	ENSG00000110651	200	0.0962617	-0.0600811	0.242644	0.0884216	0.475297	5	0	0.0962617	0.302725	0.00569619	0.101958	CD81	CD81	0.00569612	0.101606
NormalizedFirstDepolarizationCapacitance_fF.pF	ENSG00000164902	200	0.0961252	-0.0472261	0.264527	0.0824569	0.227048	5	0	0.0961252	0.311753	0.0104354	0.106561	PHAX	PHAX	0.0104351	0.106159
NormalizedFirstDepolarizationCapacitance_fF.pF	ENSG00000170275	200	-0.0961033	-0.259061	0.0722796	0.103005	0.689017	5	0	0.0961033	0.33134	0.0985806	0.00247734	CRTAP	CRTAP	0.0982625	0.00247733
NormalizedFirstDepolarizationCapacitance_fF.pF	ENSG00000095981	200	-0.096073	-0.269483	0.0674289	0.0914413	0.538452	5	0	0.096073	0.336912	0.0440997	-0.0519733	KCNK16	KCNK16	0.0440711	-0.0519266
NormalizedFirstDepolarizationCapacitance_fF.pF	ENSG00000100804	200	0.0960705	-0.0455976	0.264454	0.085205	0.320318	5	0	0.0960705	0.310052	-0.0854744	0.0105961	PSMB5	PSMB5	-0.0852669	0.0105957
NormalizedFirstDepolarizationCapacitance_fF.pF	ENSG00000139496	200	0.0960673	-0.0564563	0.238892	0.0879519	0.44578	5	0	0.0960673	0.295349	0.00025705	0.0963243	NUP58	NUP58	0.00025705	0.0960275
NormalizedFirstDepolarizationCapacitance_fF.pF	ENSG00000147416	200	-0.0960373	-0.243858	0.0424038	0.0880411	0.463504	5	0	0.0960373	0.286261	0.0770453	-0.018992	ATP6V1B2	ATP6V1B2	0.0768932	-0.0189897
NormalizedFirstDepolarizationCapacitance_fF.pF	ENSG00000227051	200	-0.0960268	-0.254885	0.039313	0.0961616	0.607835	5	0	0.0960268	0.294198	0.0484746	-0.0475522	C14orf132	C14orf132	0.0484367	-0.0475164
NormalizedFirstDepolarizationCapacitance_fF.pF	ENSG00000113593	198	0.0960122	-0.056976	0.232911	0.0782441	0	5	0	0.0960122	0.289887	0.0336219	0.129712	PPWD1	PPWD1	0.0336093	0.128989
NormalizedFirstDepolarizationCapacitance_fF.pF	ENSG00000187325	200	0.0959989	-0.0589631	0.229562	0.082399	0.223308	5	0	0.0959989	0.288526	0.119615	0.215614	TAF9B	TAF9B	0.119048	0.212334
NormalizedFirstDepolarizationCapacitance_fF.pF	ENSG00000168275	200	-0.0959983	-0.248435	0.08872	0.103821	0.702146	5	0	0.0959983	0.337155	-0.00167145	-0.0976698	COA6	COA6	-0.00167145	-0.0973604
NormalizedFirstDepolarizationCapacitance_fF.pF	ENSG00000116212	200	-0.0958673	-0.249196	0.0470365	0.0840065	0.249547	5	0	0.0958673	0.296232	0.0401611	-0.0557062	LRRC42	LRRC42	0.0401395	-0.0556487
NormalizedFirstDepolarizationCapacitance_fF.pF	ENSG00000253313	113	0.095848	-0.0362001	0.23601	0.0927141	0	5	0	0.095848	0.27221	-0.0279665	0.0652612	C1orf210	C1orf210	-0.0279592	0.0651687
NormalizedFirstDepolarizationCapacitance_fF.pF	ENSG00000085063	200	-0.0958181	-0.24521	0.0372779	0.0852643	0.378727	5	0	0.0958181	0.282488	0.059654	-0.0361642	CD59	CD59	0.0595833	-0.0361484
NormalizedFirstDepolarizationCapacitance_fF.pF	ENSG00000166478	196	0.0958141	-0.0385148	0.23985	0.0858076	0.380789	5	0	0.0958141	0.278364	-0.0356313	0.0599774	ZNF143	ZNF143	-0.0356162	0.0599055
NormalizedFirstDepolarizationCapacitance_fF.pF	ENSG00000170088	200	0.0957924	-0.0556054	0.247558	0.0871313	0.45887	5	0	0.0957924	0.303164	-0.0172529	0.0785395	TMEM192	TMEM192	-0.0172512	0.0783784
NormalizedFirstDepolarizationCapacitance_fF.pF	ENSG00000123178	200	-0.0957572	-0.231554	0.0749431	0.0816447	0.17908	5	0	0.0957572	0.306497	0.0324109	-0.0633463	SPRYD7	SPRYD7	0.0323996	-0.0632617
NormalizedFirstDepolarizationCapacitance_fF.pF	ENSG00000072803	200	-0.0957199	-0.237845	0.0797192	0.102128	0.697381	5	0	0.0957199	0.317564	0.0539608	-0.041759	FBXW11	FBXW11	0.0539085	-0.0417348
NormalizedFirstDepolarizationCapacitance_fF.pF	ENSG00000174796	180	0.0956303	-0.0607511	0.246089	0.0938796	0.53581	5	0	0.0956303	0.306841	0.0373039	0.133018	THAP6	THAP6	0.0372867	0.132239
NormalizedFirstDepolarizationCapacitance_fF.pF	ENSG00000118961	195	0.0956057	-0.0506806	0.242321	0.0808606	0.200074	5	0	0.0956057	0.293002	0.0432891	0.139143	LDAH	LDAH	0.0432621	0.138252
NormalizedFirstDepolarizationCapacitance_fF.pF	ENSG00000010310	200	-0.0956018	-0.220576	0.0396848	0.0796855	0.0693966	5	0	0.0956018	0.260261	0.0725046	-0.0230972	GIPR	GIPR	0.0723778	-0.0230931
NormalizedFirstDepolarizationCapacitance_fF.pF	ENSG00000054793	200	-0.0955923	-0.247125	0.0373117	0.0811702	0	5	0	0.0955923	0.284436	0.0145809	-0.0810114	ATP9A	ATP9A	0.0145799	-0.0808346
NormalizedFirstDepolarizationCapacitance_fF.pF	ENSG00000223745	198	0.0955426	-0.0708712	0.23305	0.0963293	0.616604	5	0	0.0955426	0.303921	0.0277838	0.123129	CCDC18-AS1	CCDC18-AS1	0.0277767	0.122511
NormalizedFirstDepolarizationCapacitance_fF.pF	ENSG00000139998	200	-0.0955371	-0.245391	0.0371585	0.0839376	0.257543	5	0	0.0955371	0.282549	0.0801942	-0.0153428	RAB15	RAB15	0.0800228	-0.0153416
NormalizedFirstDepolarizationCapacitance_fF.pF	ENSG00000159753	200	-0.0954092	-0.242595	0.0533853	0.0877325	0.427432	5	0	0.0954092	0.29598	-0.036061	-0.13147	CARMIL2	CARMIL2	-0.0360454	-0.130718
NormalizedFirstDepolarizationCapacitance_fF.pF	ENSG00000134056	200	-0.0953955	-0.2443	0.0587892	0.109588	0.754874	5	0	0.0953955	0.303089	0.0877422	-0.0076533	MRPS36	MRPS36	0.0875177	-0.00765315
NormalizedFirstDepolarizationCapacitance_fF.pF	ENSG00000068784	183	0.0953821	-0.0754392	0.248528	0.0794716	0	5	0	0.0953821	0.323967	-0.0139144	0.0833269	SRBD1	SRBD1	-0.0139135	0.0831346
NormalizedFirstDepolarizationCapacitance_fF.pF	ENSG00000179820	200	0.0953588	-0.0335282	0.254286	0.0799004	0.0351968	5	0	0.0953588	0.287814	-0.0249217	0.0704372	MYADM	MYADM	-0.0249165	0.0703209
NormalizedFirstDepolarizationCapacitance_fF.pF	ENSG00000137815	200	-0.0953322	-0.232541	0.0527265	0.079507	0.0407501	5	0	0.0953322	0.285267	0.024517	-0.0708152	RTF1	RTF1	0.0245121	-0.070697
NormalizedFirstDepolarizationCapacitance_fF.pF	ENSG00000146386	200	-0.0953023	-0.260521	0.0642684	0.089125	0.45257	5	0	0.0953023	0.324789	0.046356	-0.0489463	ABRACL	ABRACL	0.0463228	-0.0489072
NormalizedFirstDepolarizationCapacitance_fF.pF	ENSG00000039068	200	-0.0952914	-0.253898	0.0778088	0.100716	0.693604	5	0	0.0952914	0.331707	0.0345884	-0.060703	CDH1	CDH1	0.0345746	-0.0606286
NormalizedFirstDepolarizationCapacitance_fF.pF	ENSG00000085871	200	-0.0952781	-0.218477	0.0401457	0.0806592	0.158415	5	0	0.0952781	0.258623	0.0319038	-0.0633743	MGST2	MGST2	0.031893	-0.0632896
NormalizedFirstDepolarizationCapacitance_fF.pF	ENSG00000101079	196	-0.0952534	-0.233165	0.0694639	0.0780859	0	5	0	0.0952534	0.302628	0.0902653	-0.00475861	NDRG3	NDRG3	0.090021	-0.00475858
NormalizedFirstDepolarizationCapacitance_fF.pF	ENSG00000168488	199	0.0952513	-0.0559367	0.234329	0.0811452	0.107842	5	0	0.0952513	0.290266	0.0364111	0.13199	ATXN2L	ATXN2L	0.036395	0.131229
NormalizedFirstDepolarizationCapacitance_fF.pF	ENSG00000228253	200	-0.095161	-0.234392	0.0437822	0.0852557	0.360153	5	0	0.095161	0.278175	-0.0368189	-0.13198	MT-ATP8	MT-ATP8	-0.0368023	-0.131219
NormalizedFirstDepolarizationCapacitance_fF.pF	ENSG00000182473	200	0.0951234	-0.0764455	0.273938	0.0997192	0.659421	5	0	0.0951234	0.350383	0.0924284	0.187552	EXOC7	EXOC7	0.0921661	0.185383
NormalizedFirstDepolarizationCapacitance_fF.pF	ENSG00000161980	197	0.0951076	-0.0509112	0.251883	0.0795239	0.00373892	5	0	0.0951076	0.302794	-0.0277892	0.0673004	POLR3K	POLR3K	-0.027782	0.0671989
NormalizedFirstDepolarizationCapacitance_fF.pF	ENSG00000104522	200	-0.0951036	-0.247846	0.0633156	0.0852944	0.335393	5	0	0.0951036	0.311161	0.00212149	-0.0929821	TSTA3	TSTA3	0.00212148	-0.092715
NormalizedFirstDepolarizationCapacitance_fF.pF	ENSG00000003393	200	0.0950156	-0.0644455	0.234072	0.10294	0.714139	5	0	0.0950156	0.298517	0.00899687	0.104012	ALS2	ALS2	0.00899663	0.103639
NormalizedFirstDepolarizationCapacitance_fF.pF	ENSG00000006282	186	-0.0949978	-0.221586	0.0427689	0.0798075	0.0376438	5	0	0.0949978	0.264355	0.0240551	-0.0724014	SPATA20	SPATA20	0.0240504	-0.0722751
NormalizedFirstDepolarizationCapacitance_fF.pF	ENSG00000133059	200	0.094973	-0.0897853	0.25482	0.0942307	0.590027	5	0	0.094973	0.344606	0.0515276	0.146501	DSTYK	DSTYK	0.0514821	0.145461
NormalizedFirstDepolarizationCapacitance_fF.pF	ENSG00000116209	200	-0.0949689	-0.23936	0.104848	0.0906878	0.481271	5	0	0.0949689	0.344208	0.00665801	-0.0883109	TMEM59	TMEM59	0.00665792	-0.088082
NormalizedFirstDepolarizationCapacitance_fF.pF	ENSG00000166199	192	-0.0949581	-0.247869	0.0427874	0.0835984	0.245245	5	0	0.0949581	0.290657	0.0111157	-0.0840048	ALKBH3	ALKBH3	0.0111153	-0.0838077
NormalizedFirstDepolarizationCapacitance_fF.pF	ENSG00000145495	200	-0.094954	-0.243222	0.066255	0.0889363	0.489086	5	0	0.094954	0.309477	-0.0263388	-0.121293	2026-03-06	2026-03-06	-0.0263327	-0.120701
NormalizedFirstDepolarizationCapacitance_fF.pF	ENSG00000141026	198	0.0948938	-0.0579552	0.235236	0.0846281	0.27713	5	0	0.0948938	0.293191	-0.0162745	0.0785342	MED9	MED9	-0.0162731	0.0783731
NormalizedFirstDepolarizationCapacitance_fF.pF	ENSG00000118762	200	0.0948738	-0.0629724	0.292549	0.0941972	0.604127	5	0	0.0948738	0.355522	-0.0357609	0.0591128	PKD2	PKD2	-0.0357457	0.0590441
NormalizedFirstDepolarizationCapacitance_fF.pF	ENSG00000162909	200	-0.0947713	-0.243525	0.0345976	0.0859953	0.38926	5	0	0.0947713	0.278123	0.0411353	-0.053636	CAPN2	CAPN2	0.0411121	-0.0535846
NormalizedFirstDepolarizationCapacitance_fF.pF	ENSG00000089220	200	-0.0947343	-0.230942	0.0524039	0.0888412	0.468275	5	0	0.0947343	0.283346	0.0447157	-0.0500186	PEBP1	PEBP1	0.0446859	-0.0499769
NormalizedFirstDepolarizationCapacitance_fF.pF	ENSG00000160551	200	0.0946938	-0.0710364	0.256714	0.0966681	0.630329	5	0	0.0946938	0.327751	-0.0390988	0.055595	TAOK1	TAOK1	-0.0390789	0.0555378
NormalizedFirstDepolarizationCapacitance_fF.pF	ENSG00000119878	200	-0.0946234	-0.246783	0.0720216	0.0905816	0.522208	5	0	0.0946234	0.318804	0.0841772	-0.0104462	CRIPT	CRIPT	0.0839789	-0.0104458
NormalizedFirstDepolarizationCapacitance_fF.pF	ENSG00000062650	200	0.0946139	-0.0396441	0.250287	0.0849683	0.331487	5	0	0.0946139	0.289931	-0.00128386	0.0933301	WAPL	WAPL	-0.00128386	0.09306
NormalizedFirstDepolarizationCapacitance_fF.pF	ENSG00000054148	200	0.0944766	-0.0543324	0.229035	0.0954961	0.609455	5	0	0.0944766	0.283367	0.00490778	0.0993844	PHPT1	PHPT1	0.00490774	0.0990585
NormalizedFirstDepolarizationCapacitance_fF.pF	ENSG00000167112	200	-0.094469	-0.242023	0.0535466	0.0826447	0.234481	5	0	0.094469	0.29557	0.0728343	-0.0216347	TRUB2	TRUB2	0.0727058	-0.0216313
NormalizedFirstDepolarizationCapacitance_fF.pF	ENSG00000118600	200	0.0944427	-0.0433271	0.212002	0.0873522	0.399105	5	0	0.0944427	0.255329	-0.00396091	0.0904818	TMEM5	TMEM5	-0.00396089	0.0902357
NormalizedFirstDepolarizationCapacitance_fF.pF	ENSG00000165475	200	-0.0944179	-0.256645	0.0546523	0.0810544	0.0436826	5	0	0.0944179	0.311297	0.00313341	-0.0912845	CRYL1	CRYL1	0.0031334	-0.0910318
NormalizedFirstDepolarizationCapacitance_fF.pF	ENSG00000156709	200	0.0944179	-0.039119	0.263329	0.083376	0.191228	5	0	0.0944179	0.302448	-0.0138298	0.0805881	AIFM1	AIFM1	-0.0138289	0.0804141
NormalizedFirstDepolarizationCapacitance_fF.pF	ENSG00000074319	200	0.0944122	-0.0563162	0.285196	0.109415	0.742709	5	0	0.0944122	0.341512	-0.0999677	-0.00555545	TSG101	TSG101	-0.099636	-0.0055554
NormalizedFirstDepolarizationCapacitance_fF.pF	ENSG00000141002	200	-0.0943629	-0.22837	0.0508965	0.0815082	0.194752	5	0	0.0943629	0.279267	0.0372914	-0.0570715	TCF25	TCF25	0.0372741	-0.0570096
NormalizedFirstDepolarizationCapacitance_fF.pF	ENSG00000103111	198	0.094355	-0.0587764	0.248289	0.0840453	0.275112	5	0	0.094355	0.307066	0.000937847	0.0963427	MON1B	MON1B	0.000937847	0.0960458
NormalizedFirstDepolarizationCapacitance_fF.pF	ENSG00000157954	200	0.0943267	-0.0628801	0.260527	0.0950782	0.601721	5	0	0.0943267	0.323407	-0.0544352	0.0398915	WIPI2	WIPI2	-0.0543815	0.0398704
NormalizedFirstDepolarizationCapacitance_fF.pF	ENSG00000125633	200	0.0942895	-0.0581714	0.246755	0.0890414	0.465899	5	0	0.0942895	0.304927	-0.0533965	0.0408929	CCDC93	CCDC93	-0.0533459	0.0408701
NormalizedFirstDepolarizationCapacitance_fF.pF	ENSG00000171530	200	-0.0941893	-0.229756	0.0764829	0.0831489	0.249583	5	0	0.0941893	0.306239	0.00660751	-0.0875818	TBCA	TBCA	0.00660741	-0.0873585
NormalizedFirstDepolarizationCapacitance_fF.pF	ENSG00000107331	200	-0.0941804	-0.250518	0.0761147	0.0907996	0.516925	5	0	0.0941804	0.326633	0.0640934	-0.030087	ABCA2	ABCA2	0.0640057	-0.0300779
NormalizedFirstDepolarizationCapacitance_fF.pF	ENSG00000135698	200	-0.0941637	-0.226037	0.0677614	0.087101	0.414829	5	0	0.0941637	0.293799	0.0361542	-0.0580094	MPHOSPH6	MPHOSPH6	0.0361385	-0.0579444
NormalizedFirstDepolarizationCapacitance_fF.pF	ENSG00000007944	199	0.0941626	-0.049951	0.237842	0.0801875	0.106954	5	0	0.0941626	0.287793	-0.0242943	0.0700343	MYLIP	MYLIP	-0.0242895	0.0699201
NormalizedFirstDepolarizationCapacitance_fF.pF	ENSG00000166848	200	0.0941342	-0.0685064	0.265529	0.0988467	0.642454	5	0	0.0941342	0.334035	-0.0419937	0.0521404	TERF2IP	TERF2IP	-0.0419691	0.0520932
NormalizedFirstDepolarizationCapacitance_fF.pF	ENSG00000126456	128	0.0941215	-0.0565374	0.215135	0.0847	0	5	0	0.0941215	0.271673	-0.00281614	0.0861225	IRF3	IRF3	-0.00281613	0.0859102
NormalizedFirstDepolarizationCapacitance_fF.pF	ENSG00000120053	200	0.0940977	-0.0655431	0.228947	0.0848539	0.287067	5	0	0.0940977	0.29449	-0.0265502	0.0675475	GOT1	GOT1	-0.0265439	0.067445
NormalizedFirstDepolarizationCapacitance_fF.pF	ENSG00000075711	200	0.0940974	-0.0516987	0.221199	0.0811295	0.0864837	5	0	0.0940974	0.272897	-0.00419874	0.0898986	DLG1	DLG1	-0.00419872	0.0896572
NormalizedFirstDepolarizationCapacitance_fF.pF	ENSG00000092820	200	-0.094066	-0.25869	0.0735552	0.0925846	0.563235	5	0	0.094066	0.332245	0.0342673	-0.0597987	EZR	EZR	0.0342539	-0.0597276
NormalizedFirstDepolarizationCapacitance_fF.pF	ENSG00000135316	200	0.0939992	-0.0397868	0.219849	0.0823325	0.204723	5	0	0.0939992	0.259636	0.0438775	0.137877	SYNCRIP	SYNCRIP	0.0438494	0.13701
NormalizedFirstDepolarizationCapacitance_fF.pF	ENSG00000123472	193	0.0939487	-0.0715004	0.243717	0.0906669	0.483711	5	0	0.0939487	0.315217	-0.0436008	0.0497548	ATPAF1	ATPAF1	-0.0435732	0.0497138
NormalizedFirstDepolarizationCapacitance_fF.pF	ENSG00000186469	200	-0.0939427	-0.234042	0.0458633	0.0912629	0.561765	5	0	0.0939427	0.279906	0.0479425	-0.0460002	GNG2	GNG2	0.0479058	-0.0459678
NormalizedFirstDepolarizationCapacitance_fF.pF	ENSG00000154059	195	0.0939214	-0.037953	0.260711	0.0817664	0.14931	5	0	0.0939214	0.298664	0.0246928	0.119259	IMPACT	IMPACT	0.0246878	0.118696
NormalizedFirstDepolarizationCapacitance_fF.pF	ENSG00000164823	197	-0.093768	-0.22512	0.0587779	0.0831239	0.294611	5	0	0.093768	0.283898	0.0844745	-0.00861677	OSGIN2	OSGIN2	0.0842741	-0.00861655
NormalizedFirstDepolarizationCapacitance_fF.pF	ENSG00000204272	200	-0.0937421	-0.254651	0.0623349	0.0929314	0.56078	5	0	0.0937421	0.316985	0.0183448	-0.0753973	LINC01420	LINC01420	0.0183428	-0.0752548
NormalizedFirstDepolarizationCapacitance_fF.pF	ENSG00000179178	180	-0.0937301	-0.240624	0.0496777	0.0853018	0.2901	5	0	0.0937301	0.290302	0.0805471	-0.00843108	TMEM125	TMEM125	0.0803734	-0.00843088
NormalizedFirstDepolarizationCapacitance_fF.pF	ENSG00000124659	200	0.0937149	-0.0420845	0.204768	0.0799349	0.0687369	5	0	0.0937149	0.246853	-0.0263881	0.0673268	TBCC	TBCC	-0.026382	0.0672252
NormalizedFirstDepolarizationCapacitance_fF.pF	ENSG00000181191	200	0.0936731	-0.0650209	0.237581	0.0903626	0.502048	5	0	0.0936731	0.302602	0.0146566	0.10833	PJA1	PJA1	0.0146555	0.107908
NormalizedFirstDepolarizationCapacitance_fF.pF	ENSG00000204899	193	0.0936666	-0.0429476	0.223684	0.0881697	0.432338	5	0	0.0936666	0.266632	0.0138162	0.107386	MZT1	MZT1	0.0138154	0.106975
NormalizedFirstDepolarizationCapacitance_fF.pF	ENSG00000069849	200	0.0936518	-0.0604778	0.276198	0.090805	0.548244	5	0	0.0936518	0.336675	-0.0223507	0.0713012	ATP1B3	ATP1B3	-0.0223469	0.0711806
NormalizedFirstDepolarizationCapacitance_fF.pF	ENSG00000174917	200	0.0936515	-0.0508664	0.269399	0.0862281	0.403004	5	0	0.0936515	0.320265	-0.0666655	0.026986	C19orf70	C19orf70	-0.0665669	0.0269795
NormalizedFirstDepolarizationCapacitance_fF.pF	ENSG00000147955	200	-0.0936503	-0.251596	0.0490488	0.0899746	0.521657	5	0	0.0936503	0.300645	0.00243523	-0.0912151	SIGMAR1	SIGMAR1	0.00243522	-0.0909629
NormalizedFirstDepolarizationCapacitance_fF.pF	ENSG00000185808	200	-0.0936108	-0.233668	0.0574698	0.0933186	0.553624	5	0	0.0936108	0.291138	0.0646186	-0.0289922	PIGP	PIGP	0.0645288	-0.028984
NormalizedFirstDepolarizationCapacitance_fF.pF	ENSG00000103769	200	-0.093583	-0.25197	0.0512487	0.0812401	0.0614307	5	0	0.093583	0.303218	0.0501291	-0.0434539	RAB11A	RAB11A	0.0500871	-0.0434266
NormalizedFirstDepolarizationCapacitance_fF.pF	ENSG00000099783	200	0.0935347	-0.0757752	0.258048	0.086538	0.412878	5	0	0.0935347	0.333823	-0.00643592	0.0870988	HNRNPM	HNRNPM	-0.00643583	0.0868792
NormalizedFirstDepolarizationCapacitance_fF.pF	ENSG00000137074	190	-0.0935208	-0.23102	0.0710587	0.0871634	0.420606	5	0	0.0935208	0.302078	0.0218758	-0.0714592	APTX	APTX	0.0218723	-0.0713378
NormalizedFirstDepolarizationCapacitance_fF.pF	ENSG00000155229	200	-0.093476	-0.266334	0.0572979	0.0916528	0.534533	5	0	0.093476	0.323632	0.0416766	-0.0517995	MMS19	MMS19	0.0416525	-0.0517532
NormalizedFirstDepolarizationCapacitance_fF.pF	ENSG00000103657	199	0.0934533	-0.0504965	0.23758	0.0782587	0	5	0	0.0934533	0.288076	-0.0168327	0.0765693	HERC1	HERC1	-0.0168312	0.07642
NormalizedFirstDepolarizationCapacitance_fF.pF	ENSG00000163956	200	-0.0934416	-0.250259	0.0671441	0.0927986	0.545022	5	0	0.0934416	0.317403	0.0125151	-0.0809265	LRPAP1	LRPAP1	0.0125144	-0.0807503
NormalizedFirstDepolarizationCapacitance_fF.pF	ENSG00000205133	200	0.0934106	-0.0811513	0.228793	0.0920983	0.514962	5	0	0.0934106	0.309944	0.00236777	0.0957784	TRIQK	TRIQK	0.00236777	0.0954866
NormalizedFirstDepolarizationCapacitance_fF.pF	ENSG00000166963	200	0.0933236	-0.0502741	0.25631	0.082019	0.195852	5	0	0.0933236	0.306584	0.00726117	0.100585	MAP1A	MAP1A	0.00726104	0.100247
NormalizedFirstDepolarizationCapacitance_fF.pF	ENSG00000119559	200	0.0932584	-0.0674091	0.229002	0.082346	0.211846	5	0	0.0932584	0.296411	-0.0197316	0.0735268	C19orf25	C19orf25	-0.0197291	0.0733946
NormalizedFirstDepolarizationCapacitance_fF.pF	ENSG00000204356	200	-0.093253	-0.230174	0.0600405	0.088139	0.458966	5	0	0.093253	0.290215	0.0554635	-0.0377895	NELFE	NELFE	0.0554067	-0.0377715
NormalizedFirstDepolarizationCapacitance_fF.pF	ENSG00000106400	200	-0.0932231	-0.257416	0.0520818	0.0904931	0.504475	5	0	0.0932231	0.309498	0.0912997	-0.00192341	ZNHIT1	ZNHIT1	0.0910469	-0.0019234
NormalizedFirstDepolarizationCapacitance_fF.pF	ENSG00000198856	200	-0.0932049	-0.261621	0.0888656	0.0831413	0.142489	5	0	0.0932049	0.350487	-0.0373392	-0.130544	OSTC	OSTC	-0.0373218	-0.129808
NormalizedFirstDepolarizationCapacitance_fF.pF	ENSG00000156011	198	-0.093173	-0.231191	0.0420038	0.0831403	0.265969	5	0	0.093173	0.273194	0.0242251	-0.0691858	PSD3	PSD3	0.0242203	-0.0690756
NormalizedFirstDepolarizationCapacitance_fF.pF	ENSG00000120063	199	0.0931596	-0.0376392	0.232797	0.0845391	0.319374	5	0	0.0931596	0.270436	0.0700124	0.163594	GNA13	GNA13	0.0698982	0.16215
NormalizedFirstDepolarizationCapacitance_fF.pF	ENSG00000196743	188	-0.0931509	-0.240659	0.0233487	0.084567	0.299078	5	0	0.0931509	0.264008	0.0533803	-0.0408727	GM2A	GM2A	0.0533296	-0.04085
NormalizedFirstDepolarizationCapacitance_fF.pF	ENSG00000171222	200	0.0931386	-0.0343552	0.252974	0.0847472	0.32271	5	0	0.0931386	0.28733	-0.0146254	0.0785132	SCAND1	SCAND1	-0.0146243	0.0783523
NormalizedFirstDepolarizationCapacitance_fF.pF	ENSG00000241058	193	-0.0931134	-0.250239	0.0634063	0.0813529	0.139463	5	0	0.0931134	0.313645	0.0438946	-0.0494058	NSUN6	NSUN6	0.0438665	-0.0493657
NormalizedFirstDepolarizationCapacitance_fF.pF	ENSG00000168172	200	-0.0930842	-0.255369	0.0621265	0.0833625	0.221359	5	0	0.0930842	0.317496	0.0482504	-0.0448338	HOOK3	HOOK3	0.048213	-0.0448038
NormalizedFirstDepolarizationCapacitance_fF.pF	ENSG00000125995	200	-0.0930841	-0.244142	0.0608236	0.0853957	0.392553	5	0	0.0930841	0.304966	0.00726489	-0.0858192	ROMO1	ROMO1	0.00726476	-0.0856092
NormalizedFirstDepolarizationCapacitance_fF.pF	ENSG00000198886	200	-0.0930228	-0.241617	0.0637595	0.0863246	0.36245	5	0	0.0930228	0.305376	-0.0621977	-0.15522	MT-ND4	MT-ND4	-0.0621176	-0.153986
NormalizedFirstDepolarizationCapacitance_fF.pF	ENSG00000052841	200	0.0929866	-0.0345858	0.234077	0.0834476	0.223863	5	0	0.0929866	0.268663	0.0322993	0.125286	TTC17	TTC17	0.032288	0.124634
NormalizedFirstDepolarizationCapacitance_fF.pF	ENSG00000066583	200	-0.0928917	-0.24994	0.076758	0.108346	0.749098	5	0	0.0928917	0.326698	0.040228	-0.0526636	ISOC1	ISOC1	0.0402064	-0.052615
NormalizedFirstDepolarizationCapacitance_fF.pF	ENSG00000180190	198	0.0928768	-0.0725669	0.232429	0.0886008	0.462566	5	0	0.0928768	0.304995	-0.0197811	0.0732682	TDRP	TDRP	-0.0197785	0.0731374
NormalizedFirstDepolarizationCapacitance_fF.pF	ENSG00000155868	198	0.0928715	-0.0323441	0.219239	0.07876	0.00194972	5	0	0.0928715	0.251583	-0.0644566	0.0291399	MED7	MED7	-0.0643675	0.0291317
NormalizedFirstDepolarizationCapacitance_fF.pF	ENSG00000099785	200	0.0928049	-0.0355435	0.252246	0.0847785	0.317927	5	0	0.0928049	0.28779	0.0321815	0.124986	2026-03-02	2026-03-02	0.0321704	0.12434
NormalizedFirstDepolarizationCapacitance_fF.pF	ENSG00000118096	198	0.0927106	-0.0722815	0.267982	0.100044	0.66657	5	0	0.0927106	0.340264	-0.0499975	0.0433041	IFT46	IFT46	-0.0499559	0.043277
NormalizedFirstDepolarizationCapacitance_fF.pF	ENSG00000170776	125	-0.0927002	-0.253755	0.0316804	0.0792372	0	5	0	0.0927002	0.285436	0.0699953	-0.0227188	AKAP13	AKAP13	0.0698812	-0.0227149
NormalizedFirstDepolarizationCapacitance_fF.pF	ENSG00000163625	134	0.092697	-0.0556953	0.239866	0.0978332	0.456926	5	0	0.092697	0.295561	-0.00353328	0.0878199	WDFY3	WDFY3	-0.00353326	0.0875948
NormalizedFirstDepolarizationCapacitance_fF.pF	ENSG00000131966	200	-0.092638	-0.245832	0.0351148	0.0893075	0.499965	5	0	0.092638	0.280947	0.0706357	-0.0220023	ACTR10	ACTR10	0.0705185	-0.0219988
NormalizedFirstDepolarizationCapacitance_fF.pF	ENSG00000122299	200	0.0926265	-0.0493771	0.255287	0.0874184	0.396602	5	0	0.0926265	0.304664	0.00764149	0.100268	ZC3H7A	ZC3H7A	0.00764134	0.0999334
NormalizedFirstDepolarizationCapacitance_fF.pF	ENSG00000153310	200	-0.0925174	-0.287605	0.0619232	0.113897	0.78751	5	0	0.0925174	0.349528	0.0998524	0.00733496	FAM49B	FAM49B	0.0995218	0.00733483
NormalizedFirstDepolarizationCapacitance_fF.pF	ENSG00000140307	200	0.0925013	-0.0532573	0.237773	0.0803716	0.0331258	5	0	0.0925013	0.29103	-0.0393837	0.0531176	GTF2A2	GTF2A2	-0.0393633	0.0530677
NormalizedFirstDepolarizationCapacitance_fF.pF	ENSG00000168385	200	0.0924987	-0.0621015	0.262447	0.0909811	0.542418	5	0	0.0924987	0.324549	-0.017193	0.0753057	2026-09-02	2026-09-02	-0.0171913	0.0751637
NormalizedFirstDepolarizationCapacitance_fF.pF	ENSG00000110002	200	-0.0923231	-0.237042	0.0475551	0.0810219	0.115112	5	0	0.0923231	0.284597	0.0523243	-0.0399988	VWA5A	VWA5A	0.0522766	-0.0399774
NormalizedFirstDepolarizationCapacitance_fF.pF	ENSG00000129946	200	-0.0922096	-0.2435	0.0627713	0.0904967	0.516859	5	0	0.0922096	0.306272	0.0281556	-0.064054	SHC2	SHC2	0.0281482	-0.0639665
NormalizedFirstDepolarizationCapacitance_fF.pF	ENSG00000151689	196	0.0921345	-0.074871	0.263106	0.108709	0.748861	5	0	0.0921345	0.337977	-0.0497886	0.0428344	INPP1	INPP1	-0.0497475	0.0428082
NormalizedFirstDepolarizationCapacitance_fF.pF	ENSG00000128245	200	-0.0920942	-0.242582	0.0461617	0.087431	0.413973	5	0	0.0920942	0.288743	0.0274214	-0.0646728	YWHAH	YWHAH	0.0274145	-0.0645828
NormalizedFirstDepolarizationCapacitance_fF.pF	ENSG00000132388	200	0.092061	-0.0714651	0.234775	0.0956193	0.632032	5	0	0.092061	0.30624	-0.0315285	0.0605325	UBE2G1	UBE2G1	-0.0315181	0.0604587
NormalizedFirstDepolarizationCapacitance_fF.pF	ENSG00000110917	200	-0.0920557	-0.244303	0.0618502	0.0948489	0.573892	5	0	0.0920557	0.306153	0.0286313	-0.0634243	MLEC	MLEC	0.0286235	-0.0633394
NormalizedFirstDepolarizationCapacitance_fF.pF	ENSG00000175390	200	-0.0920036	-0.234589	0.0358198	0.0841058	0.301737	5	0	0.0920036	0.270409	0.00352058	-0.088483	EIF3F	EIF3F	0.00352056	-0.0882528
NormalizedFirstDepolarizationCapacitance_fF.pF	ENSG00000160058	199	-0.091971	-0.263944	0.0538784	0.0818946	0.204251	5	0	0.091971	0.317822	0.0661804	-0.0258977	BSDC1	BSDC1	0.0660839	-0.0258919
NormalizedFirstDepolarizationCapacitance_fF.pF	ENSG00000070961	200	0.0919456	-0.05889	0.26003	0.0867796	0.417319	5	0	0.0919456	0.31892	-0.0455468	0.0463988	ATP2B1	ATP2B1	-0.0455153	0.0463655
NormalizedFirstDepolarizationCapacitance_fF.pF	ENSG00000185721	200	-0.0919034	-0.248927	0.0434442	0.101953	0.69004	5	0	0.0919034	0.292372	0.0354893	-0.056414	DRG1	DRG1	0.0354744	-0.0563543
NormalizedFirstDepolarizationCapacitance_fF.pF	ENSG00000130560	200	0.0918844	-0.0603112	0.240425	0.087296	0.420028	5	0	0.0918844	0.300736	-0.0175123	0.0743721	UBAC1	UBAC1	-0.0175105	0.0742353
NormalizedFirstDepolarizationCapacitance_fF.pF	ENSG00000166575	191	0.0918589	-0.0716987	0.230198	0.0880191	0.444187	5	0	0.0918589	0.301897	-0.00305823	0.0889799	TMEM135	TMEM135	-0.00305822	0.0887458
NormalizedFirstDepolarizationCapacitance_fF.pF	ENSG00000176485	200	0.0918117	-0.0527401	0.221333	0.0907301	0.495225	5	0	0.0918117	0.274073	-0.00634839	0.0854633	PLA2G16	PLA2G16	-0.00634831	0.0852559
NormalizedFirstDepolarizationCapacitance_fF.pF	ENSG00000142751	197	-0.0917941	-0.248865	0.049698	0.0787522	0	5	0	0.0917941	0.298563	0.0580986	-0.0333679	GPN2	GPN2	0.0580333	-0.0333555
NormalizedFirstDepolarizationCapacitance_fF.pF	ENSG00000109654	200	-0.0917929	-0.264779	0.0569748	0.0829272	0.265733	5	0	0.0917929	0.321754	0.0773509	-0.014442	TRIM2	TRIM2	0.077197	-0.014441
NormalizedFirstDepolarizationCapacitance_fF.pF	ENSG00000092096	200	0.0917517	-0.081561	0.316691	0.112842	0.784189	5	0	0.0917517	0.398252	-0.0316131	0.0601386	SLC22A17	SLC22A17	-0.0316026	0.0600662
NormalizedFirstDepolarizationCapacitance_fF.pF	ENSG00000153363	200	-0.0917343	-0.254291	0.0478909	0.0935133	0.581685	5	0	0.0917343	0.302182	0.0606463	-0.031088	LINC00467	LINC00467	0.0605721	-0.031078
NormalizedFirstDepolarizationCapacitance_fF.pF	ENSG00000134463	181	0.0917293	-0.0575403	0.216681	0.0802207	0	5	0	0.0917293	0.274221	-0.0507438	0.039524	ECHDC3	ECHDC3	-0.0507003	0.0395035
NormalizedFirstDepolarizationCapacitance_fF.pF	ENSG00000012779	200	-0.0916888	-0.240345	0.0813531	0.0854098	0.353152	5	0	0.0916888	0.321698	0.0844217	-0.0072671	ALOX5	ALOX5	0.0842217	-0.00726697
NormalizedFirstDepolarizationCapacitance_fF.pF	ENSG00000196914	199	0.0916867	-0.0572181	0.227861	0.0972525	0.628308	5	0	0.0916867	0.285079	0.0326948	0.123936	ARHGEF12	ARHGEF12	0.0326832	0.123305
NormalizedFirstDepolarizationCapacitance_fF.pF	ENSG00000109911	199	0.0916405	-0.0801317	0.251888	0.101211	0.682995	5	0	0.0916405	0.33202	-0.0263124	0.0649867	ELP4	ELP4	-0.0263063	0.0648954
NormalizedFirstDepolarizationCapacitance_fF.pF	ENSG00000093167	200	0.0916094	-0.0578348	0.231776	0.0827056	0.116782	5	0	0.0916094	0.289611	0.0438017	0.135411	LRRFIP2	LRRFIP2	0.0437737	0.13459
NormalizedFirstDepolarizationCapacitance_fF.pF	ENSG00000248527	200	-0.0915251	-0.238896	0.0448435	0.0856024	0.370833	5	0	0.0915251	0.283739	-0.040542	-0.132067	MTATP6P1	MTATP6P1	-0.0405198	-0.131305
NormalizedFirstDepolarizationCapacitance_fF.pF	ENSG00000175130	158	0.0914699	-0.0347141	0.221085	0.0818668	0.0413029	5	0	0.0914699	0.255799	-0.012567	0.079234	MARCKSL1	MARCKSL1	-0.0125663	0.0790686
NormalizedFirstDepolarizationCapacitance_fF.pF	ENSG00000163527	200	-0.0914412	-0.22803	0.0692475	0.0955773	0.611457	5	0	0.0914412	0.297277	0.0698693	-0.0215719	STT3B	STT3B	0.0697558	-0.0215686
NormalizedFirstDepolarizationCapacitance_fF.pF	ENSG00000172336	200	-0.0914331	-0.242839	0.0364106	0.0781943	0	5	0	0.0914331	0.27925	-0.00764015	-0.0990732	POP7	POP7	-0.00764	-0.0987503
NormalizedFirstDepolarizationCapacitance_fF.pF	ENSG00000148634	200	0.0914288	-0.070819	0.243445	0.0927884	0.552576	5	0	0.0914288	0.314264	-0.0260919	0.0653368	HERC4	HERC4	-0.026086	0.065244
NormalizedFirstDepolarizationCapacitance_fF.pF	ENSG00000112159	200	0.0914125	-0.0412443	0.231484	0.0802091	0.0558011	5	0	0.0914125	0.272729	0.0412982	0.132711	MDN1	MDN1	0.0412747	0.131937
NormalizedFirstDepolarizationCapacitance_fF.pF	ENSG00000109832	199	-0.0913897	-0.255363	0.0794515	0.0847765	0.316344	5	0	0.0913897	0.334815	0.0756635	-0.0158623	DDX25	DDX25	0.0755195	-0.0158609
NormalizedFirstDepolarizationCapacitance_fF.pF	ENSG00000063046	200	-0.0912812	-0.245529	0.0548647	0.0922058	0.552732	5	0	0.0912812	0.300394	0.0348672	-0.056414	EIF4B	EIF4B	0.034853	-0.0563543
NormalizedFirstDepolarizationCapacitance_fF.pF	ENSG00000127838	200	-0.0912427	-0.243001	0.0404684	0.094773	0.595198	5	0	0.0912427	0.283469	0.0544723	-0.0367704	PNKD	PNKD	0.0544185	-0.0367539
NormalizedFirstDepolarizationCapacitance_fF.pF	ENSG00000113649	200	0.0912054	-0.0570399	0.238204	0.0886005	0.442848	5	0	0.0912054	0.295244	0.00585652	0.0970619	TCERG1	TCERG1	0.00585645	0.0967583
NormalizedFirstDepolarizationCapacitance_fF.pF	ENSG00000159842	200	-0.0911494	-0.252471	0.0446687	0.0828363	0.183935	5	0	0.0911494	0.29714	0.0333891	-0.0577602	ABR	ABR	0.0333767	-0.0576961
NormalizedFirstDepolarizationCapacitance_fF.pF	ENSG00000166770	200	0.0910593	-0.0479581	0.22723	0.0811312	0.168115	5	0	0.0910593	0.275188	-0.00107623	0.089983	ZNF667-AS1	ZNF667-AS1	-0.00107623	0.089741
NormalizedFirstDepolarizationCapacitance_fF.pF	ENSG00000163162	200	0.0910173	-0.0498197	0.249746	0.0900315	0.469449	5	0	0.0910173	0.299566	0.0648664	0.155884	RNF149	RNF149	0.0647756	0.154633
NormalizedFirstDepolarizationCapacitance_fF.pF	ENSG00000117318	200	0.0910143	-0.0354145	0.222617	0.0899252	0.50394	5	0	0.0910143	0.258031	-0.0559031	0.0351111	ID3	ID3	-0.0558449	0.0350967
NormalizedFirstDepolarizationCapacitance_fF.pF	ENSG00000177963	199	0.0909864	-0.0573767	0.25356	0.103661	0.692029	5	0	0.0909864	0.310937	-0.0211902	0.0695746	RIC8A	RIC8A	-0.021187	0.0694626
NormalizedFirstDepolarizationCapacitance_fF.pF	ENSG00000175470	199	0.0909694	-0.0757854	0.284331	0.10068	0.655794	5	0	0.0909694	0.360116	-0.0271064	0.0638885	PPP2R2D	PPP2R2D	-0.0270997	0.0638017
NormalizedFirstDepolarizationCapacitance_fF.pF	ENSG00000137285	200	-0.0909062	-0.229138	0.040554	0.083418	0.239409	5	0	0.0909062	0.269692	0.0777782	-0.013128	TUBB2B	TUBB2B	0.0776217	-0.0131273
NormalizedFirstDepolarizationCapacitance_fF.pF	ENSG00000204514	200	-0.0909027	-0.222599	0.0794877	0.0804736	0.0949239	5	0	0.0909027	0.302086	0.0292993	-0.0616034	ZNF814	ZNF814	0.0292909	-0.0615256
NormalizedFirstDepolarizationCapacitance_fF.pF	ENSG00000059122	200	-0.0908871	-0.249199	0.064679	0.0832514	0.19124	5	0	0.0908871	0.313878	0.0481514	-0.0427357	FLYWCH1	FLYWCH1	0.0481142	-0.0427097
NormalizedFirstDepolarizationCapacitance_fF.pF	ENSG00000130193	193	0.0908718	-0.0848672	0.295845	0.09535	0.566085	5	0	0.0908718	0.380712	0.0193015	0.109636	THEM6	THEM6	0.0192991	0.109198
NormalizedFirstDepolarizationCapacitance_fF.pF	ENSG00000140836	200	0.0908364	-0.0551331	0.247859	0.0817613	0.128789	5	0	0.0908364	0.302992	0.0236587	0.114495	ZFHX3	ZFHX3	0.0236543	0.113997
NormalizedFirstDepolarizationCapacitance_fF.pF	ENSG00000210196	200	-0.0908263	-0.217042	0.061835	0.0836255	0.296573	5	0	0.0908263	0.278877	-0.0401711	-0.130997	MT-TP	MT-TP	-0.0401495	-0.130253
NormalizedFirstDepolarizationCapacitance_fF.pF	ENSG00000179915	200	0.0908223	-0.0654352	0.259222	0.0916807	0.563801	5	0	0.0908223	0.324658	-0.000420008	0.0904022	NRXN1	NRXN1	-0.000420008	0.0901568
NormalizedFirstDepolarizationCapacitance_fF.pF	ENSG00000214194	200	0.0908198	-0.0783361	0.23464	0.0932328	0.542207	5	0	0.0908198	0.312976	-0.076274	0.0145458	LINC00998	LINC00998	-0.0761265	0.0145447
NormalizedFirstDepolarizationCapacitance_fF.pF	ENSG00000163596	200	0.0907897	-0.0627375	0.285231	0.103204	0.703918	5	0	0.0907897	0.347969	-0.0247357	0.066054	ICA1L	ICA1L	-0.0247306	0.0659581
NormalizedFirstDepolarizationCapacitance_fF.pF	ENSG00000016864	200	0.0907771	-0.0483802	0.236829	0.0842145	0.335224	5	0	0.0907771	0.285209	0.0128454	0.103623	GLT8D1	GLT8D1	0.0128447	0.103253
NormalizedFirstDepolarizationCapacitance_fF.pF	ENSG00000114942	200	-0.0907117	-0.243106	0.0840646	0.086488	0.37458	5	0	0.0907117	0.327171	0.0395378	-0.0511739	EEF1B2	EEF1B2	0.0395172	-0.0511293
NormalizedFirstDepolarizationCapacitance_fF.pF	ENSG00000116096	200	-0.0906949	-0.2233	0.0666492	0.100097	0.675399	5	0	0.0906949	0.289949	-0.0565029	-0.147198	SPR	SPR	-0.0564429	-0.146144
NormalizedFirstDepolarizationCapacitance_fF.pF	ENSG00000139410	199	-0.0906444	-0.247034	0.0501603	0.08089	0.0690012	5	0	0.0906444	0.297195	0.0327889	-0.0581106	SDSL	SDSL	0.0327772	-0.0580453
NormalizedFirstDepolarizationCapacitance_fF.pF	ENSG00000009335	200	0.0906051	-0.0475201	0.265341	0.10245	0.704127	5	0	0.0906051	0.312861	-0.0176661	0.0729389	UBE3C	UBE3C	-0.0176643	0.0728099
NormalizedFirstDepolarizationCapacitance_fF.pF	ENSG00000131584	200	0.0905695	-0.0721056	0.238335	0.0957463	0.592359	5	0	0.0905695	0.310441	0.00989497	0.100464	ACAP3	ACAP3	0.00989465	0.100128
NormalizedFirstDepolarizationCapacitance_fF.pF	ENSG00000162545	200	0.0905355	-0.0324356	0.229834	0.0802901	0.0353263	5	0	0.0905355	0.262269	0.00462842	0.095164	CAMK2N1	CAMK2N1	0.00462839	0.0948777
NormalizedFirstDepolarizationCapacitance_fF.pF	ENSG00000142765	200	-0.0905339	-0.279937	0.0626519	0.0829599	0.311274	5	0	0.0905339	0.342589	0.0455396	-0.0449942	SYTL1	SYTL1	0.0455082	-0.0449639
NormalizedFirstDepolarizationCapacitance_fF.pF	ENSG00000110921	191	-0.0905028	-0.227268	0.0643459	0.0983339	0.637563	5	0	0.0905028	0.291614	0.110799	0.0195394	MVK	MVK	0.110348	0.0195369
NormalizedFirstDepolarizationCapacitance_fF.pF	ENSG00000115310	200	-0.0904784	-0.23411	0.0697421	0.083318	0.261603	5	0	0.0904784	0.303852	-0.00608042	-0.0965588	RTN4	RTN4	-0.00608035	-0.0962598
NormalizedFirstDepolarizationCapacitance_fF.pF	ENSG00000007372	200	-0.0904385	-0.22995	0.0729587	0.0823199	0.201262	5	0	0.0904385	0.302909	-0.0414906	-0.131929	PAX6	PAX6	-0.0414668	-0.131169
NormalizedFirstDepolarizationCapacitance_fF.pF	ENSG00000196233	200	0.0903387	-0.0760284	0.256945	0.106129	0.743423	5	0	0.0903387	0.332974	-0.0632214	0.0271173	LCOR	LCOR	-0.0631373	0.0271107
NormalizedFirstDepolarizationCapacitance_fF.pF	ENSG00000196313	200	0.0903363	-0.0569855	0.250488	0.0900441	0.480744	5	0	0.0903363	0.307474	0.00419249	0.0945288	POM121	POM121	0.00419247	0.0942482
NormalizedFirstDepolarizationCapacitance_fF.pF	ENSG00000119772	174	0.0903341	-0.0630762	0.262576	0.0818577	0.0655924	5	0	0.0903341	0.325652	0.0411939	0.131601	DNMT3A	DNMT3A	0.0411706	0.130846
NormalizedFirstDepolarizationCapacitance_fF.pF	ENSG00000147123	200	-0.0903114	-0.250825	0.0676315	0.0927467	0.554163	5	0	0.0903114	0.318457	-0.0301498	-0.120461	NDUFB11	NDUFB11	-0.0301407	-0.119882
NormalizedFirstDepolarizationCapacitance_fF.pF	ENSG00000243147	200	-0.0902869	-0.219876	0.0932037	0.0819633	0.184073	5	0	0.0902869	0.31308	0.0164283	-0.0738586	MRPL33	MRPL33	0.0164269	-0.0737246
NormalizedFirstDepolarizationCapacitance_fF.pF	ENSG00000105676	199	-0.0902604	-0.249355	0.0678337	0.0900461	0.496867	5	0	0.0902604	0.317188	0.0676252	-0.0224974	ARMC6	ARMC6	0.0675223	-0.0224936
NormalizedFirstDepolarizationCapacitance_fF.pF	ENSG00000106771	199	0.0902524	-0.0390635	0.215971	0.0814429	0.0699564	5	0	0.0902524	0.255035	-0.0144426	0.0755289	TMEM245	TMEM245	-0.0144416	0.0753856
NormalizedFirstDepolarizationCapacitance_fF.pF	ENSG00000117697	200	0.0902015	-0.071786	0.222108	0.0898022	0.469387	5	0	0.0902015	0.293894	-0.0159567	0.0742448	NSL1	NSL1	-0.0159553	0.0741087
NormalizedFirstDepolarizationCapacitance_fF.pF	ENSG00000178537	197	-0.0901893	-0.218619	0.0335574	0.0828341	0.272197	5	0	0.0901893	0.252177	0.0596516	-0.0311228	SLC25A20	SLC25A20	0.0595809	-0.0311127
NormalizedFirstDepolarizationCapacitance_fF.pF	ENSG00000184752	200	-0.0901882	-0.24698	0.096328	0.0881594	0.409201	5	0	0.0901882	0.343308	-0.00979766	-0.0999859	NDUFA12	NDUFA12	-0.00979735	-0.099654
NormalizedFirstDepolarizationCapacitance_fF.pF	ENSG00000129757	200	-0.0901854	-0.221616	0.0347486	0.0841765	0.274766	5	0	0.0901854	0.256365	0.0113352	-0.0788502	CDKN1C	CDKN1C	0.0113347	-0.0786872
NormalizedFirstDepolarizationCapacitance_fF.pF	ENSG00000140553	200	0.0901669	-0.0482491	0.243659	0.0820622	0.170428	5	0	0.0901669	0.291908	0.0375119	0.127679	UNC45A	UNC45A	0.0374943	0.12699
NormalizedFirstDepolarizationCapacitance_fF.pF	ENSG00000129103	200	-0.0901652	-0.292092	0.0555546	0.0902864	0.507193	5	0	0.0901652	0.347647	-0.00271072	-0.0928759	SUMF2	SUMF2	-0.00271071	-0.0926097
NormalizedFirstDepolarizationCapacitance_fF.pF	ENSG00000065060	198	0.090149	-0.0595488	0.23993	0.085027	0.219691	5	0	0.090149	0.299479	0.0336752	0.122752	UHRF1BP1	UHRF1BP1	0.0336625	0.122139
NormalizedFirstDepolarizationCapacitance_fF.pF	ENSG00000142507	200	-0.0901286	-0.241353	0.0747585	0.0803737	0.0391833	5	0	0.0901286	0.316112	0.00242798	-0.0877006	PSMB6	PSMB6	0.00242797	-0.0874765
NormalizedFirstDepolarizationCapacitance_fF.pF	ENSG00000042286	200	-0.0901199	-0.263173	0.0524939	0.0815406	0.170442	5	0	0.0901199	0.315667	0.0329733	-0.0571467	AIFM2	AIFM2	0.0329613	-0.0570845
NormalizedFirstDepolarizationCapacitance_fF.pF	ENSG00000100142	200	0.0901055	-0.0641585	0.278777	0.0872348	0.406472	5	0	0.0901055	0.342935	-0.0213084	0.068797	POLR2F	POLR2F	-0.0213052	0.0686887
NormalizedFirstDepolarizationCapacitance_fF.pF	ENSG00000122741	200	-0.0901015	-0.232106	0.0652633	0.0845433	0.346182	5	0	0.0901015	0.297369	0.0146949	-0.0754066	DCAF10	DCAF10	0.0146938	-0.075264
NormalizedFirstDepolarizationCapacitance_fF.pF	ENSG00000163682	200	-0.090072	-0.212455	0.0363852	0.084778	0.280358	5	0	0.090072	0.24884	0.0197291	-0.0703429	RPL9	RPL9	0.0197265	-0.0702271
NormalizedFirstDepolarizationCapacitance_fF.pF	ENSG00000145730	200	-0.0900589	-0.244984	0.0683175	0.0823695	0.20771	5	0	0.0900589	0.313302	0.111578	0.0215193	PAM	PAM	0.111118	0.021516
NormalizedFirstDepolarizationCapacitance_fF.pF	ENSG00000006451	200	-0.0900582	-0.234841	0.0419056	0.0845777	0.304956	5	0	0.0900582	0.276746	0.0745444	-0.0155138	RALA	RALA	0.0744066	-0.0155125
NormalizedFirstDepolarizationCapacitance_fF.pF	ENSG00000166562	200	-0.0900094	-0.23624	0.0514336	0.0819218	0.144116	5	0	0.0900094	0.287674	-0.00417303	-0.0941824	SEC11C	SEC11C	-0.004173	-0.0939049
NormalizedFirstDepolarizationCapacitance_fF.pF	ENSG00000143970	200	0.0899955	-0.0583041	0.215817	0.0813371	0.17494	5	0	0.0899955	0.274121	0.108176	0.198171	ASXL2	ASXL2	0.107756	0.195617
NormalizedFirstDepolarizationCapacitance_fF.pF	ENSG00000165819	196	0.0898781	-0.0381744	0.240447	0.0831926	0.240711	5	0	0.0898781	0.278621	-0.05518	0.0363617	METTL3	METTL3	-0.0551241	0.0363456
NormalizedFirstDepolarizationCapacitance_fF.pF	ENSG00000205856	196	0.0898748	-0.042214	0.241029	0.0801397	0.00976041	5	0	0.0898748	0.283242	0.00149127	0.0909309	C22orf42	C22orf42	0.00149127	0.0906811
NormalizedFirstDepolarizationCapacitance_fF.pF	ENSG00000187049	200	-0.0898742	-0.229518	0.0674772	0.0795928	0.00789605	5	0	0.0898742	0.296995	0.00684862	-0.0830256	TMEM216	TMEM216	0.00684851	-0.0828353
NormalizedFirstDepolarizationCapacitance_fF.pF	ENSG00000058272	200	-0.0898544	-0.242152	0.0571555	0.0968784	0.59794	5	0	0.0898544	0.299307	0.0667368	-0.0231176	PPP1R12A	PPP1R12A	0.0666379	-0.0231134
NormalizedFirstDepolarizationCapacitance_fF.pF	ENSG00000133958	200	0.089852	-0.0666407	0.256405	0.0838529	0.281052	5	0	0.089852	0.323046	0.00820982	0.0980618	UNC79	UNC79	0.00820964	0.0977487
NormalizedFirstDepolarizationCapacitance_fF.pF	ENSG00000164924	200	0.0898125	-0.057289	0.231108	0.092373	0.572347	5	0	0.0898125	0.288397	0.0469649	0.136777	YWHAZ	YWHAZ	0.0469304	0.135931
NormalizedFirstDepolarizationCapacitance_fF.pF	ENSG00000005448	164	0.08976	-0.0447355	0.232635	0.0912348	0.409933	5	0	0.08976	0.277371	-0.0188482	0.0684047	WDR54	WDR54	-0.0188459	0.0682982
NormalizedFirstDepolarizationCapacitance_fF.pF	ENSG00000134153	200	0.0897445	-0.0725896	0.280564	0.108161	0.745774	5	0	0.0897445	0.353154	-0.0994273	-0.00968279	EMC7	EMC7	-0.0991009	-0.00968249
NormalizedFirstDepolarizationCapacitance_fF.pF	ENSG00000189143	200	0.08972	-0.0585244	0.24569	0.0928852	0.556402	5	0	0.08972	0.304214	0.0448845	0.134605	CLDN4	CLDN4	0.0448544	0.133797
NormalizedFirstDepolarizationCapacitance_fF.pF	ENSG00000075975	121	0.0896842	-0.0677693	0.231112	0.0952865	0.309937	5	0	0.0896842	0.298881	0.0530036	0.137451	MKRN2	MKRN2	0.052954	0.136592
NormalizedFirstDepolarizationCapacitance_fF.pF	ENSG00000080189	199	0.0896357	-0.0554217	0.240404	0.0941345	0.585011	5	0	0.0896357	0.295826	-0.0157363	0.0738823	SLC35C2	SLC35C2	-0.015735	0.0737481
NormalizedFirstDepolarizationCapacitance_fF.pF	ENSG00000142687	200	-0.0896301	-0.239538	0.0562469	0.086331	0.40899	5	0	0.0896301	0.295785	0.0549068	-0.0347233	KIAA0319L	KIAA0319L	0.0548517	-0.0347093
NormalizedFirstDepolarizationCapacitance_fF.pF	ENSG00000018510	199	-0.0895654	-0.224578	0.0837345	0.0839403	0.293562	5	0	0.0895654	0.308312	0.0126368	-0.0767826	AGPS	AGPS	0.0126361	-0.076632
NormalizedFirstDepolarizationCapacitance_fF.pF	ENSG00000143819	200	0.0895495	-0.0639197	0.264752	0.0912424	0.445983	5	0	0.0895495	0.328671	0.039946	0.129495	EPHX1	EPHX1	0.0399247	0.128776
NormalizedFirstDepolarizationCapacitance_fF.pF	ENSG00000136950	200	0.0895268	-0.0569742	0.250349	0.0835714	0.292369	5	0	0.0895268	0.307323	-0.0867655	0.00276127	ARPC5L	ARPC5L	-0.0865484	0.00276126
NormalizedFirstDepolarizationCapacitance_fF.pF	ENSG00000049860	200	0.0895217	-0.0979486	0.282502	0.100736	0.656484	5	0	0.0895217	0.380451	-0.0446326	0.0448891	HEXB	HEXB	-0.044603	0.044859
NormalizedFirstDepolarizationCapacitance_fF.pF	ENSG00000115415	200	0.0895072	-0.0629556	0.227198	0.0832423	0.236782	5	0	0.0895072	0.290154	-0.0104506	0.0790566	STAT1	STAT1	-0.0104502	0.0788923
NormalizedFirstDepolarizationCapacitance_fF.pF	ENSG00000213639	200	-0.0894958	-0.234426	0.0580731	0.0808354	0.128361	5	0	0.0894958	0.292499	0.0264604	-0.0630354	PPP1CB	PPP1CB	0.0264542	-0.062952
NormalizedFirstDepolarizationCapacitance_fF.pF	ENSG00000181458	198	-0.089487	-0.214634	0.0559019	0.0940714	0.569129	5	0	0.089487	0.270536	0.0164809	-0.0733702	TMEM45A	TMEM45A	0.0164794	-0.0732388
NormalizedFirstDepolarizationCapacitance_fF.pF	ENSG00000102900	200	0.089464	-0.0648303	0.25402	0.0918497	0.554692	5	0	0.089464	0.31885	-0.000308094	0.0891559	NUP93	NUP93	-0.000308094	0.0889204
NormalizedFirstDepolarizationCapacitance_fF.pF	ENSG00000113811	200	-0.0893764	-0.24407	0.0539202	0.0844741	0.243052	5	0	0.0893764	0.29799	0.0770455	-0.0123309	SELK	SELK	0.0768935	-0.0123303
NormalizedFirstDepolarizationCapacitance_fF.pF	ENSG00000184007	200	-0.0893043	-0.242297	0.0495197	0.0889216	0.487551	5	0	0.0893043	0.291817	0.0177871	-0.0715172	PTP4A2	PTP4A2	0.0177852	-0.0713955
NormalizedFirstDepolarizationCapacitance_fF.pF	ENSG00000164031	200	-0.0892865	-0.256467	0.0458547	0.0939989	0.593569	5	0	0.0892865	0.302322	0.0823597	-0.0069267	DNAJB14	DNAJB14	0.082174	-0.00692659
NormalizedFirstDepolarizationCapacitance_fF.pF	ENSG00000101290	200	0.0892681	-0.0660506	0.244508	0.0855922	0.352794	5	0	0.0892681	0.310558	0.0131062	0.102374	CDS2	CDS2	0.0131054	0.102018
NormalizedFirstDepolarizationCapacitance_fF.pF	ENSG00000108578	200	-0.0891504	-0.213339	0.0624597	0.0796166	0.0554952	5	0	0.0891504	0.275799	0.0141598	-0.0749906	BLMH	BLMH	0.0141588	-0.0748504
NormalizedFirstDepolarizationCapacitance_fF.pF	ENSG00000111057	200	-0.0891416	-0.269254	0.0611599	0.083148	0.220976	5	0	0.0891416	0.330414	0.0271323	-0.0620093	KRT18	KRT18	0.0271256	-0.06193
NormalizedFirstDepolarizationCapacitance_fF.pF	ENSG00000206503	200	-0.0891286	-0.240073	0.0550672	0.0940152	0.586077	5	0	0.0891286	0.29514	0.0859331	-0.00319551	HLA-A	HLA-A	0.0857222	-0.0031955
NormalizedFirstDepolarizationCapacitance_fF.pF	ENSG00000166167	199	0.0891062	-0.0694164	0.233066	0.0816931	0.127636	5	0	0.0891062	0.302483	0.0581352	0.14741	BTRC	BTRC	0.0580698	0.146352
NormalizedFirstDepolarizationCapacitance_fF.pF	ENSG00000132780	199	0.0890998	-0.0518593	0.26283	0.0833729	0.268673	5	0	0.0890998	0.31469	-0.0514484	0.0374563	NASP	NASP	-0.0514031	0.0374388
NormalizedFirstDepolarizationCapacitance_fF.pF	ENSG00000134697	200	0.0890822	-0.048491	0.223775	0.0970014	0.617018	5	0	0.0890822	0.272266	-0.0187279	0.0703543	GNL2	GNL2	-0.0187257	0.0702384
NormalizedFirstDepolarizationCapacitance_fF.pF	ENSG00000134285	200	-0.0890215	-0.224619	0.0483274	0.0843814	0.257094	5	0	0.0890215	0.272946	0.0377724	-0.0512491	FKBP11	FKBP11	0.0377544	-0.0512043
NormalizedFirstDepolarizationCapacitance_fF.pF	ENSG00000101901	200	0.0890061	-0.0571384	0.23222	0.0826634	0.219916	5	0	0.0890061	0.289358	-0.0207674	0.0682387	ALG13	ALG13	-0.0207644	0.068133
NormalizedFirstDepolarizationCapacitance_fF.pF	ENSG00000106089	200	0.0889311	-0.0657247	0.231364	0.0815451	0.0737124	5	0	0.0889311	0.297088	-0.0603103	0.0286208	STX1A	STX1A	-0.0602373	0.028613
NormalizedFirstDepolarizationCapacitance_fF.pF	ENSG00000101911	156	0.0889025	-0.0345058	0.203023	0.0926461	0.458963	5	0	0.0889025	0.237529	-0.00500516	0.0871052	PRPS2	PRPS2	-0.00500512	0.0868855
NormalizedFirstDepolarizationCapacitance_fF.pF	ENSG00000111229	200	-0.0887614	-0.237963	0.0488437	0.0818861	0.192034	5	0	0.0887614	0.286807	0.0363335	-0.0524279	ARPC3	ARPC3	0.0363175	-0.0523799
NormalizedFirstDepolarizationCapacitance_fF.pF	ENSG00000130066	200	0.0887518	-0.0459378	0.247584	0.0855189	0.325488	5	0	0.0887518	0.293521	-0.0470276	0.0417243	SAT1	SAT1	-0.0469929	0.0417001
NormalizedFirstDepolarizationCapacitance_fF.pF	ENSG00000070610	200	0.0886919	-0.0628665	0.242823	0.09308	0.584429	5	0	0.0886919	0.30569	-0.00303388	0.085658	GBA2	GBA2	-0.00303387	0.0854491
NormalizedFirstDepolarizationCapacitance_fF.pF	ENSG00000168273	200	-0.0886779	-0.234332	0.0786581	0.0853995	0.32805	5	0	0.0886779	0.31299	0.00278758	-0.0858903	SMIM4	SMIM4	0.00278758	-0.0856797
NormalizedFirstDepolarizationCapacitance_fF.pF	ENSG00000100934	198	0.0886195	-0.0577171	0.218766	0.0879249	0.436186	5	0	0.0886195	0.276483	0.0193909	0.107985	SEC23A	SEC23A	0.0193885	0.107567
NormalizedFirstDepolarizationCapacitance_fF.pF	ENSG00000256537	200	-0.0886015	-0.229103	0.0821028	0.0862584	0.3974	5	0	0.0886015	0.311206	0.0711626	-0.0174389	SMIM10L1	SMIM10L1	0.0710427	-0.0174372
NormalizedFirstDepolarizationCapacitance_fF.pF	ENSG00000188612	200	-0.0885984	-0.260294	0.0761279	0.0944473	0.601478	5	0	0.0885984	0.336422	0.0261416	-0.0624568	SUMO2	SUMO2	0.0261356	-0.0623758
NormalizedFirstDepolarizationCapacitance_fF.pF	ENSG00000166508	192	0.0885853	-0.0591518	0.235852	0.0792779	0	5	0	0.0885853	0.295004	0.0380098	0.124364	MCM7	MCM7	0.0379915	0.123727
NormalizedFirstDepolarizationCapacitance_fF.pF	ENSG00000157593	200	-0.0885609	-0.235777	0.0520706	0.0932815	0.549097	5	0	0.0885609	0.287847	0.0417476	-0.0468134	SLC35B2	SLC35B2	0.0417233	-0.0467792
NormalizedFirstDepolarizationCapacitance_fF.pF	ENSG00000183513	200	0.0885592	-0.0459954	0.229351	0.0913856	0.555415	5	0	0.0885592	0.275347	-0.00713199	0.0814272	COA5	COA5	-0.00713187	0.0812477
NormalizedFirstDepolarizationCapacitance_fF.pF	ENSG00000115211	200	0.0885544	-0.0591214	0.2231	0.0811141	0.187365	5	0	0.0885544	0.282222	-0.047395	0.0411593	EIF2B4	EIF2B4	-0.0473596	0.0411361
NormalizedFirstDepolarizationCapacitance_fF.pF	ENSG00000165915	200	0.0884906	-0.0691097	0.250325	0.0891995	0.460236	5	0	0.0884906	0.319435	0.0239364	0.112427	SLC39A13	SLC39A13	0.0239319	0.111956
NormalizedFirstDepolarizationCapacitance_fF.pF	ENSG00000137944	189	0.0884898	-0.0448501	0.213091	0.0867318	0.401778	5	0	0.0884898	0.257941	0.0103161	0.0994011	KYAT3	KYAT3	0.0103157	0.099075
NormalizedFirstDepolarizationCapacitance_fF.pF	ENSG00000116791	200	-0.0884678	-0.231681	0.0462245	0.103446	0.70082	5	0	0.0884678	0.277905	-0.00409422	-0.0925621	CRYZ	CRYZ	-0.0040942	-0.0922986
NormalizedFirstDepolarizationCapacitance_fF.pF	ENSG00000127837	200	-0.0884628	-0.241671	0.0603418	0.0942041	0.579446	5	0	0.0884628	0.302013	0.052252	-0.0362107	AAMP	AAMP	0.0522045	-0.0361949
NormalizedFirstDepolarizationCapacitance_fF.pF	ENSG00000121310	200	-0.0883875	-0.229734	0.0529607	0.0814784	0.22087	5	0	0.0883875	0.282694	0.017749	-0.0706386	ECHDC2	ECHDC2	0.0177471	-0.0705213
NormalizedFirstDepolarizationCapacitance_fF.pF	ENSG00000107731	168	-0.0883682	-0.229233	0.0514375	0.0873903	0.366575	5	0	0.0883682	0.280671	0.0635828	-0.0268028	UNC5B	UNC5B	0.0634972	-0.0267964
NormalizedFirstDepolarizationCapacitance_fF.pF	ENSG00000149084	200	0.0883431	-0.0741489	0.223593	0.0834521	0.268265	5	0	0.0883431	0.297742	-0.0194667	0.0688764	HSD17B12	HSD17B12	-0.0194643	0.0687677
NormalizedFirstDepolarizationCapacitance_fF.pF	ENSG00000134138	200	-0.0883026	-0.264733	0.068071	0.0860712	0.351335	5	0	0.0883026	0.332804	0.0243791	-0.0639235	MEIS2	MEIS2	0.0243743	-0.0638365
NormalizedFirstDepolarizationCapacitance_fF.pF	ENSG00000172775	200	-0.0882893	-0.232826	0.0454881	0.084947	0.30962	5	0	0.0882893	0.278314	0.0619433	-0.0263459	FAM192A	FAM192A	0.0618642	-0.0263398
NormalizedFirstDepolarizationCapacitance_fF.pF	ENSG00000121361	200	-0.0882423	-0.238735	0.0635709	0.101264	0.688693	5	0	0.0882423	0.302306	-0.0355752	-0.123817	KCNJ8	KCNJ8	-0.0355602	-0.123189
NormalizedFirstDepolarizationCapacitance_fF.pF	ENSG00000144619	195	-0.088229	-0.225693	0.080951	0.0831113	0.20846	5	0	0.088229	0.306644	0.0745203	-0.0135355	CNTN4	CNTN4	0.0743827	-0.0135347
NormalizedFirstDepolarizationCapacitance_fF.pF	ENSG00000101843	200	0.0882052	-0.0761071	0.252336	0.0963634	0.608002	5	0	0.0882052	0.328443	-0.0354024	0.0528028	PSMD10	PSMD10	-0.0353876	0.0527538
NormalizedFirstDepolarizationCapacitance_fF.pF	ENSG00000167797	200	-0.0882018	-0.219253	0.0801675	0.0862561	0.42548	5	0	0.0882018	0.29942	0.0317483	-0.0564535	CDK2AP2	CDK2AP2	0.0317376	-0.0563936
NormalizedFirstDepolarizationCapacitance_fF.pF	ENSG00000185033	197	-0.0881937	-0.208303	0.0622003	0.0811679	0.157603	5	0	0.0881937	0.270503	0.0296533	-0.0582204	SEMA4B	SEMA4B	0.0296447	-0.0581547
NormalizedFirstDepolarizationCapacitance_fF.pF	ENSG00000156502	136	0.0881161	-0.0494461	0.220081	0.0790934	0	5	0	0.0881161	0.269527	-0.0496451	0.0318617	SUPV3L1	SUPV3L1	-0.0496043	0.0318509
NormalizedFirstDepolarizationCapacitance_fF.pF	ENSG00000144747	200	0.088099	-0.059043	0.234744	0.0835701	0.304361	5	0	0.088099	0.293787	0.00617095	0.0942699	TMF1	TMF1	0.00617088	0.0939917
NormalizedFirstDepolarizationCapacitance_fF.pF	ENSG00000109016	199	-0.0880405	-0.245101	0.0511206	0.0869538	0.356853	5	0	0.0880405	0.296222	0.0224699	-0.0658339	DHRS7B	DHRS7B	0.0224662	-0.065739
NormalizedFirstDepolarizationCapacitance_fF.pF	ENSG00000149823	200	-0.0880095	-0.228122	0.0744867	0.0921634	0.558182	5	0	0.0880095	0.302609	0.0908038	0.00279425	VPS51	VPS51	0.090555	0.00279424
NormalizedFirstDepolarizationCapacitance_fF.pF	ENSG00000197323	200	-0.0879976	-0.26258	0.0554994	0.0818405	0.185123	5	0	0.0879976	0.31808	0.0993229	0.0113252	TRIM33	TRIM33	0.0989975	0.0113247
NormalizedFirstDepolarizationCapacitance_fF.pF	ENSG00000149418	200	-0.0879907	-0.24268	0.0369642	0.0931397	0.540128	5	0	0.0879907	0.279644	0.0695664	-0.0184243	ST14	ST14	0.0694544	-0.0184222
NormalizedFirstDepolarizationCapacitance_fF.pF	ENSG00000117408	200	-0.0879882	-0.248246	0.0558929	0.0832776	0.223535	5	0	0.0879882	0.304139	0.0572312	-0.030757	IPO13	IPO13	0.0571688	-0.0307473
NormalizedFirstDepolarizationCapacitance_fF.pF	ENSG00000089048	200	0.0879549	-0.0597729	0.222839	0.0913818	0.535639	5	0	0.0879549	0.282612	-0.055817	0.0321378	ESF1	ESF1	-0.0557591	0.0321268
NormalizedFirstDepolarizationCapacitance_fF.pF	ENSG00000083444	166	-0.087887	-0.242728	0.0429501	0.0842994	0.228954	5	0	0.087887	0.285678	0.0699745	-0.0168279	PLOD1	PLOD1	0.0698605	-0.0168264
NormalizedFirstDepolarizationCapacitance_fF.pF	ENSG00000060656	196	-0.0878858	-0.254484	0.0677922	0.0830993	0.245993	5	0	0.0878858	0.322276	0.0244284	-0.0639347	PTPRU	PTPRU	0.0244235	-0.0638477
NormalizedFirstDepolarizationCapacitance_fF.pF	ENSG00000090266	200	-0.0878773	-0.234838	0.0519879	0.0838842	0.310462	5	0	0.0878773	0.286826	0.0189687	-0.0689086	NDUFB2	NDUFB2	0.0189664	-0.0687997
NormalizedFirstDepolarizationCapacitance_fF.pF	ENSG00000198586	200	0.0878057	-0.0488835	0.232345	0.08683	0.425282	5	0	0.0878057	0.281228	0.0457726	0.133578	TLK1	TLK1	0.0457406	0.132789
NormalizedFirstDepolarizationCapacitance_fF.pF	ENSG00000162378	200	-0.0877836	-0.228426	0.0823345	0.0900306	0.491854	5	0	0.0877836	0.310761	0.0231651	-0.0646185	ZYG11B	ZYG11B	0.023161	-0.0645287
NormalizedFirstDepolarizationCapacitance_fF.pF	ENSG00000146109	172	0.0877791	-0.0793754	0.256273	0.0909244	0.459364	5	0	0.0877791	0.335648	-0.0228304	0.063488	ABT1	ABT1	-0.0228265	0.0634028
NormalizedFirstDepolarizationCapacitance_fF.pF	ENSG00000047849	200	-0.0877534	-0.229692	0.0490564	0.082664	0.318948	5	0	0.0877534	0.278748	0.0851797	-0.00257369	MAP4	MAP4	0.0849743	-0.00257369
NormalizedFirstDepolarizationCapacitance_fF.pF	ENSG00000131263	200	-0.0877415	-0.251782	0.0507944	0.0906015	0.517097	5	0	0.0877415	0.302576	0.0228652	-0.0648763	RLIM	RLIM	0.0228612	-0.0647855
NormalizedFirstDepolarizationCapacitance_fF.pF	ENSG00000112378	200	-0.0877258	-0.233401	0.0841678	0.0933532	0.599836	5	0	0.0877258	0.317569	0.00106069	-0.0866651	PERP	PERP	0.00106069	-0.0864488
NormalizedFirstDepolarizationCapacitance_fF.pF	ENSG00000001461	200	-0.0877147	-0.277712	0.0534706	0.0978838	0.632259	5	0	0.0877147	0.331182	0.0219021	-0.0658126	NIPAL3	NIPAL3	0.0218986	-0.0657178
NormalizedFirstDepolarizationCapacitance_fF.pF	ENSG00000131626	200	0.0877029	-0.0592888	0.234606	0.0861752	0.378827	5	0	0.0877029	0.293895	0.0246322	0.112335	PPFIA1	PPFIA1	0.0246272	0.111865
NormalizedFirstDepolarizationCapacitance_fF.pF	ENSG00000104517	200	-0.0876801	-0.226022	0.0741183	0.0898738	0.509552	5	0	0.0876801	0.300141	0.037859	-0.049821	UBR5	UBR5	0.0378409	-0.0497799
NormalizedFirstDepolarizationCapacitance_fF.pF	ENSG00000253729	200	0.0875752	-0.0616147	0.243582	0.0994873	0.659688	5	0	0.0875752	0.305196	-0.00588158	0.0816936	PRKDC	PRKDC	-0.00588152	0.0815124
NormalizedFirstDepolarizationCapacitance_fF.pF	ENSG00000105699	200	-0.0875094	-0.272902	0.086987	0.0899562	0.503746	5	0	0.0875094	0.359889	0.0102424	-0.077267	LSR	LSR	0.0102421	-0.0771136
NormalizedFirstDepolarizationCapacitance_fF.pF	ENSG00000147224	200	-0.0874131	-0.232725	0.0739976	0.0957046	0.606797	5	0	0.0874131	0.306723	-0.0181446	-0.105558	PRPS1	PRPS1	-0.0181426	-0.105167
NormalizedFirstDepolarizationCapacitance_fF.pF	ENSG00000163510	200	0.0874061	-0.0608089	0.231498	0.0842321	0.340785	5	0	0.0874061	0.292307	0.0523088	0.139715	CWC22	CWC22	0.0522612	0.138813
NormalizedFirstDepolarizationCapacitance_fF.pF	ENSG00000140740	200	-0.0873966	-0.232943	0.0526172	0.0819908	0.171649	5	0	0.0873966	0.28556	0.0920037	0.00460714	UQCRC2	UQCRC2	0.091745	0.00460711
NormalizedFirstDepolarizationCapacitance_fF.pF	ENSG00000084090	200	0.0873806	-0.0517923	0.237246	0.0864988	0.411684	5	0	0.0873806	0.289039	-0.0274609	0.0599198	STARD7	STARD7	-0.027454	0.0598481
NormalizedFirstDepolarizationCapacitance_fF.pF	ENSG00000150961	200	-0.0873648	-0.295373	0.0682448	0.0962796	0.587384	5	0	0.0873648	0.363618	0.035158	-0.0522068	SEC24D	SEC24D	0.0351435	-0.0521594
NormalizedFirstDepolarizationCapacitance_fF.pF	ENSG00000157020	200	-0.0873417	-0.247287	0.0687786	0.07955	0.0552463	5	0	0.0873417	0.316066	-0.0109335	-0.0982752	SEC13	SEC13	-0.0109331	-0.0979601
NormalizedFirstDepolarizationCapacitance_fF.pF	ENSG00000166986	200	0.0872382	-0.0451019	0.259336	0.087326	0.412248	5	0	0.0872382	0.304438	-0.049	0.0382382	MARS	MARS	-0.0489608	0.0382195
NormalizedFirstDepolarizationCapacitance_fF.pF	ENSG00000132646	199	-0.087186	-0.250002	0.0781899	0.0906447	0.454751	5	0	0.087186	0.328192	0.0630802	-0.0235556	PCNA	PCNA	0.0629966	-0.0235512
NormalizedFirstDepolarizationCapacitance_fF.pF	ENSG00000166257	173	-0.0871855	-0.218891	0.0682292	0.0810012	0.0855762	5	0	0.0871855	0.287121	0.0306658	-0.0524892	SCN3B	SCN3B	0.0306562	-0.0524411
NormalizedFirstDepolarizationCapacitance_fF.pF	ENSG00000119396	200	-0.0870754	-0.234503	0.0625187	0.0863582	0.383013	5	0	0.0870754	0.297022	0.00464678	-0.0824286	RAB14	RAB14	0.00464674	-0.0822424
NormalizedFirstDepolarizationCapacitance_fF.pF	ENSG00000115307	200	-0.0870521	-0.241864	0.0560853	0.0855993	0.413144	5	0	0.0870521	0.29795	0.0100808	-0.0769713	AUP1	AUP1	0.0100805	-0.0768197
NormalizedFirstDepolarizationCapacitance_fF.pF	ENSG00000130477	200	0.0870348	-0.0427325	0.234719	0.0872684	0.435804	5	0	0.0870348	0.277451	0.0713459	0.158381	UNC13A	UNC13A	0.0712251	0.15707
NormalizedFirstDepolarizationCapacitance_fF.pF	ENSG00000119650	199	0.0869387	-0.0660497	0.278118	0.094356	0.595061	5	0	0.0869387	0.344168	-0.044239	0.0433671	IFT43	IFT43	-0.0442102	0.0433399
NormalizedFirstDepolarizationCapacitance_fF.pF	ENSG00000099194	200	-0.086853	-0.213752	0.0607001	0.0844597	0.347379	5	0	0.086853	0.274452	-0.00793552	-0.0947886	SCD	SCD	-0.00793535	-0.0945057
NormalizedFirstDepolarizationCapacitance_fF.pF	ENSG00000138071	200	-0.0868455	-0.251232	0.0521946	0.0853003	0.325542	5	0	0.0868455	0.303426	0.0404937	-0.0463518	ACTR2	ACTR2	0.0404716	-0.0463186
NormalizedFirstDepolarizationCapacitance_fF.pF	ENSG00000075856	200	-0.0867793	-0.240402	0.0543469	0.0859884	0.374841	5	0	0.0867793	0.294748	0.0363926	-0.0503866	SART3	SART3	0.0363766	-0.050344
NormalizedFirstDepolarizationCapacitance_fF.pF	ENSG00000132300	200	-0.0867123	-0.238577	0.0474595	0.0831489	0.269206	5	0	0.0867123	0.286037	0.0628123	-0.0238999	PTCD3	PTCD3	0.0627298	-0.0238954
NormalizedFirstDepolarizationCapacitance_fF.pF	ENSG00000181218	199	-0.0867113	-0.249617	0.0732382	0.0823162	0.145608	5	0	0.0867113	0.322855	0.0372364	-0.0496644	HIST3H2A	HIST3H2A	0.0372192	-0.0496236
NormalizedFirstDepolarizationCapacitance_fF.pF	ENSG00000188986	200	-0.0866805	-0.239744	0.0857474	0.0861674	0.376321	5	0	0.0866805	0.325492	0.0573724	-0.0293081	NELFB	NELFB	0.0573096	-0.0292997
NormalizedFirstDepolarizationCapacitance_fF.pF	ENSG00000101849	198	0.0866698	-0.0880228	0.235553	0.0867828	0.38266	5	0	0.0866698	0.323576	0.0193798	0.10683	TBL1X	TBL1X	0.0193774	0.106426
NormalizedFirstDepolarizationCapacitance_fF.pF	ENSG00000103723	190	0.0866665	-0.041074	0.224774	0.0805552	0.0458798	5	0	0.0866665	0.265848	-0.0144279	0.0740076	AP3B2	AP3B2	-0.0144269	0.0738728
NormalizedFirstDepolarizationCapacitance_fF.pF	ENSG00000106853	200	0.0866624	-0.0844347	0.263429	0.0855562	0.30962	5	0	0.0866624	0.347864	0.00211941	0.0887818	PTGR1	PTGR1	0.00211941	0.0885493
NormalizedFirstDepolarizationCapacitance_fF.pF	ENSG00000115170	197	0.0866454	-0.075587	0.276972	0.0909085	0.529998	5	0	0.0866454	0.352559	-0.023887	0.0635813	ACVR1	ACVR1	-0.0238824	0.0634958
NormalizedFirstDepolarizationCapacitance_fF.pF	ENSG00000160584	200	0.0866419	-0.0594943	0.260385	0.109827	0.755456	5	0	0.0866419	0.319879	-0.0112374	0.0754045	SIK3	SIK3	-0.0112369	0.0752619
NormalizedFirstDepolarizationCapacitance_fF.pF	ENSG00000103423	200	0.0866358	-0.0570906	0.255228	0.0897932	0.490591	5	0	0.0866358	0.312318	0.043541	0.130177	DNAJA3	DNAJA3	0.0435135	0.129446
NormalizedFirstDepolarizationCapacitance_fF.pF	ENSG00000116991	200	-0.0865944	-0.261073	0.070987	0.0852844	0.366732	5	0	0.0865944	0.33206	0.0977526	0.0111582	SIPA1L2	SIPA1L2	0.0974424	0.0111577
NormalizedFirstDepolarizationCapacitance_fF.pF	ENSG00000089199	200	0.0865848	-0.0621359	0.234623	0.0865456	0.380682	5	0	0.0865848	0.296759	0.0266369	0.113222	CHGB	CHGB	0.0266306	0.11274
NormalizedFirstDepolarizationCapacitance_fF.pF	ENSG00000171476	193	-0.0865386	-0.24212	0.0587693	0.0958431	0.627829	5	0	0.0865386	0.300889	0.0174296	-0.068562	HOPX	HOPX	0.0174279	-0.0684547
NormalizedFirstDepolarizationCapacitance_fF.pF	ENSG00000145050	200	0.0864894	-0.0505736	0.215601	0.081141	0.104757	5	0	0.0864894	0.266175	-0.042625	0.0438643	MANF	MANF	-0.0425992	0.0438362
NormalizedFirstDepolarizationCapacitance_fF.pF	ENSG00000182004	200	-0.0864839	-0.228427	0.101713	0.102785	0.69233	5	0	0.0864839	0.33014	0.00326391	-0.0832199	SNRPE	SNRPE	0.0032639	-0.0830284
NormalizedFirstDepolarizationCapacitance_fF.pF	ENSG00000056097	200	0.0863817	-0.0484467	0.249694	0.0837988	0.281359	5	0	0.0863817	0.298141	-0.0355942	0.0507875	ZFR	ZFR	-0.0355792	0.0507439
NormalizedFirstDepolarizationCapacitance_fF.pF	ENSG00000167671	200	0.0863376	-0.0608649	0.249322	0.0969299	0.616278	5	0	0.0863376	0.310187	0.00406545	0.0904031	UBXN6	UBXN6	0.00406543	0.0901576
NormalizedFirstDepolarizationCapacitance_fF.pF	ENSG00000178913	200	-0.0863315	-0.243223	0.0889809	0.0935617	0.587976	5	0	0.0863315	0.332204	0.0116457	-0.0746859	TAF7	TAF7	0.0116452	-0.0745473
NormalizedFirstDepolarizationCapacitance_fF.pF	ENSG00000028528	200	0.0862868	-0.0626462	0.246099	0.0816956	0.0934781	5	0	0.0862868	0.308745	-0.0241448	0.062142	SNX1	SNX1	-0.0241401	0.0620622
NormalizedFirstDepolarizationCapacitance_fF.pF	ENSG00000100124	200	0.0862807	-0.0729694	0.226295	0.092051	0.550541	5	0	0.0862807	0.299264	0.0290596	0.11534	ANKRD54	ANKRD54	0.0290514	0.114831
NormalizedFirstDepolarizationCapacitance_fF.pF	ENSG00000102871	200	-0.0862802	-0.231715	0.0600287	0.083293	0.269301	5	0	0.0862802	0.291744	0.0630035	-0.0232768	TRADD	TRADD	0.0629202	-0.0232726
NormalizedFirstDepolarizationCapacitance_fF.pF	ENSG00000135390	200	-0.0862776	-0.229279	0.0976394	0.0950462	0.610854	5	0	0.0862776	0.326918	0.00220497	-0.0840726	ATP5G2	ATP5G2	0.00220497	-0.0838751
NormalizedFirstDepolarizationCapacitance_fF.pF	ENSG00000133639	200	-0.0862771	-0.230154	0.066208	0.0858625	0.367768	5	0	0.0862771	0.296362	0.0667554	-0.0195218	BTG1	BTG1	0.0666564	-0.0195193
NormalizedFirstDepolarizationCapacitance_fF.pF	ENSG00000110696	200	0.0862704	-0.0842171	0.256445	0.10838	0.745556	5	0	0.0862704	0.340662	-0.000227332	0.0860431	C11orf58	C11orf58	-0.000227332	0.0858314
NormalizedFirstDepolarizationCapacitance_fF.pF	ENSG00000143256	200	-0.0862219	-0.230905	0.0944238	0.0930194	0.576466	5	0	0.0862219	0.325329	0.0627892	-0.0234327	PFDN2	PFDN2	0.0627068	-0.0234284
NormalizedFirstDepolarizationCapacitance_fF.pF	ENSG00000130513	174	0.0862194	-0.0608237	0.227639	0.0887278	0.408344	5	0	0.0862194	0.288463	0.0272071	0.112397	GDF15	GDF15	0.0272004	0.111926
NormalizedFirstDepolarizationCapacitance_fF.pF	ENSG00000139579	200	-0.086184	-0.233577	0.050291	0.0858238	0.353239	5	0	0.086184	0.283868	0.0138528	-0.0723312	NABP2	NABP2	0.0138519	-0.0722053
NormalizedFirstDepolarizationCapacitance_fF.pF	ENSG00000213064	200	-0.0861828	-0.239456	0.0676064	0.0819515	0.236071	5	0	0.0861828	0.307063	0.0592608	-0.026922	SFT2D2	SFT2D2	0.0591915	-0.0269155
NormalizedFirstDepolarizationCapacitance_fF.pF	ENSG00000099899	200	0.0861763	-0.0639234	0.242247	0.0945605	0.576145	5	0	0.0861763	0.30617	0.0350362	0.121212	TRMT2A	TRMT2A	0.0350218	0.120622
NormalizedFirstDepolarizationCapacitance_fF.pF	ENSG00000114374	195	0.0861505	-0.0841073	0.233055	0.0929008	0.540923	5	0	0.0861505	0.317162	0.0122981	0.0985029	USP9Y	USP9Y	0.0122975	0.0981856
NormalizedFirstDepolarizationCapacitance_fF.pF	ENSG00000258289	200	-0.0861323	-0.224557	0.0487582	0.0815873	0.114612	5	0	0.0861323	0.273315	0.0411555	-0.0449768	CHURC1	CHURC1	0.0411323	-0.0449465
NormalizedFirstDepolarizationCapacitance_fF.pF	ENSG00000111802	200	-0.0861238	-0.237522	0.0814068	0.105003	0.715011	5	0	0.0861238	0.318928	0.0482924	-0.0378314	TDP2	TDP2	0.0482549	-0.0378134
NormalizedFirstDepolarizationCapacitance_fF.pF	ENSG00000150316	200	0.0861104	-0.0637621	0.267765	0.0870774	0.41206	5	0	0.0861104	0.331527	-0.04443	0.0416804	CWC15	CWC15	-0.0444008	0.0416562
NormalizedFirstDepolarizationCapacitance_fF.pF	ENSG00000274523	197	0.0860977	-0.0766107	0.229303	0.0823711	0.178781	5	0	0.0860977	0.305913	0.0216817	0.108329	RCC1L	RCC1L	0.0216783	0.107907
NormalizedFirstDepolarizationCapacitance_fF.pF	ENSG00000168564	198	0.0860884	-0.0594523	0.261844	0.0833371	0.207055	5	0	0.0860884	0.321296	-0.0199886	0.0659821	CDKN2AIP	CDKN2AIP	-0.0199859	0.0658865
NormalizedFirstDepolarizationCapacitance_fF.pF	ENSG00000070756	200	-0.0860523	-0.232239	0.0673443	0.0904395	0.503119	5	0	0.0860523	0.299583	0.00938875	-0.0766636	PABPC1	PABPC1	0.00938847	-0.0765137
NormalizedFirstDepolarizationCapacitance_fF.pF	ENSG00000105696	198	0.0859761	-0.0546323	0.234879	0.0872697	0.411908	5	0	0.0859761	0.289511	0.00454697	0.0905632	TMEM59L	TMEM59L	0.00454694	0.0903164
NormalizedFirstDepolarizationCapacitance_fF.pF	ENSG00000188976	200	-0.0858741	-0.221829	0.0417815	0.0862736	0.383081	5	0	0.0858741	0.26361	0.068183	-0.0176911	NOC2L	NOC2L	0.0680775	-0.0176893
NormalizedFirstDepolarizationCapacitance_fF.pF	ENSG00000242259	200	-0.0858331	-0.253201	0.064343	0.102843	0.720788	5	0	0.0858331	0.317544	0.0442989	-0.0415342	C22orf39	C22orf39	0.04427	-0.0415103
NormalizedFirstDepolarizationCapacitance_fF.pF	ENSG00000008735	200	-0.0858186	-0.214938	0.0449948	0.0824681	0.226641	5	0	0.0858186	0.259933	0.11996	0.034141	MAPK8IP2	MAPK8IP2	0.119388	0.0341278
NormalizedFirstDepolarizationCapacitance_fF.pF	ENSG00000139684	200	-0.0857703	-0.260832	0.110846	0.090763	0.494702	5	0	0.0857703	0.371677	0.0770593	-0.00871097	ESD	ESD	0.0769071	-0.00871075
NormalizedFirstDepolarizationCapacitance_fF.pF	ENSG00000210082	200	0.0857244	-0.0566136	0.255553	0.091241	0.533692	5	0	0.0857244	0.312167	0.00989044	0.0956149	MT-RNR2	MT-RNR2	0.00989011	0.0953245
NormalizedFirstDepolarizationCapacitance_fF.pF	ENSG00000102189	200	0.0857133	-0.0740576	0.237054	0.0938333	0.569499	5	0	0.0857133	0.311112	-0.0558525	0.0298608	EEA1	EEA1	-0.0557945	0.029852
NormalizedFirstDepolarizationCapacitance_fF.pF	ENSG00000179889	200	0.0856984	-0.0675405	0.277158	0.0979864	0.632781	5	0	0.0856984	0.344699	-0.0772924	0.00840601	PDXDC1	PDXDC1	-0.0771388	0.00840582
NormalizedFirstDepolarizationCapacitance_fF.pF	ENSG00000131748	197	0.0856948	-0.0897722	0.258127	0.0961494	0.587547	5	0	0.0856948	0.347899	-0.00662555	0.0786421	STARD3	STARD3	-0.00662545	0.0784804
NormalizedFirstDepolarizationCapacitance_fF.pF	ENSG00000182087	200	-0.0856923	-0.232821	0.0670749	0.0805015	0.0336608	5	0	0.0856923	0.299896	0.0505362	-0.0351561	TMEM259	TMEM259	0.0504932	-0.0351416
NormalizedFirstDepolarizationCapacitance_fF.pF	ENSG00000162402	200	0.0856306	-0.0646804	0.21587	0.0819192	0.229152	5	0	0.0856306	0.280551	0.0206698	0.1063	USP24	USP24	0.0206669	0.105902
NormalizedFirstDepolarizationCapacitance_fF.pF	ENSG00000160570	199	0.0856103	-0.0490691	0.241621	0.0878803	0.468457	5	0	0.0856103	0.29069	-0.0702492	0.0151587	DEDD2	DEDD2	-0.0701339	0.0151576
NormalizedFirstDepolarizationCapacitance_fF.pF	ENSG00000145362	195	0.0856002	-0.0627779	0.23213	0.0858534	0.333137	5	0	0.0856002	0.294907	-0.00696369	0.0787879	ANK2	ANK2	-0.00696357	0.0786252
NormalizedFirstDepolarizationCapacitance_fF.pF	ENSG00000074800	200	-0.0855856	-0.238037	0.0960212	0.0861811	0.394594	5	0	0.0855856	0.334058	-0.0532218	-0.138807	ENO1	ENO1	-0.0531717	-0.137923
NormalizedFirstDepolarizationCapacitance_fF.pF	ENSG00000078967	200	-0.0855225	-0.238533	0.096041	0.0844818	0.224612	5	0	0.0855225	0.334574	0.0158884	-0.0696342	UBE2D4	UBE2D4	0.015887	-0.0695218
NormalizedFirstDepolarizationCapacitance_fF.pF	ENSG00000113141	200	0.0854242	-0.064245	0.216865	0.0870777	0.382021	5	0	0.0854242	0.28111	-0.0336415	0.0517827	IK	IK	-0.0336288	0.0517365
NormalizedFirstDepolarizationCapacitance_fF.pF	ENSG00000039123	199	0.0854074	-0.0549885	0.246716	0.0887918	0.482869	5	0	0.0854074	0.301705	0.0342063	0.119387	SKIV2L2	SKIV2L2	0.034193	0.118823
NormalizedFirstDepolarizationCapacitance_fF.pF	ENSG00000164631	196	-0.0853887	-0.219039	0.0431893	0.082016	0.176431	5	0	0.0853887	0.262228	0.0770162	-0.0086838	ZNF12	ZNF12	0.0768643	-0.00868359
NormalizedFirstDepolarizationCapacitance_fF.pF	ENSG00000124302	116	-0.0853845	-0.218704	0.0692383	0.0888982	0	5	0	0.0853845	0.287943	-0.029977	-0.114131	CHST8	CHST8	-0.029968	-0.113638
NormalizedFirstDepolarizationCapacitance_fF.pF	ENSG00000049618	200	0.0853732	-0.117157	0.258603	0.104649	0.705602	5	0	0.0853732	0.37576	-0.0135456	0.0718276	ARID1B	ARID1B	-0.0135448	0.0717043
NormalizedFirstDepolarizationCapacitance_fF.pF	ENSG00000130939	200	-0.0853509	-0.233775	0.0827627	0.0898444	0.501556	5	0	0.0853509	0.316538	0.0643817	-0.0209692	UBE4B	UBE4B	0.0642929	-0.0209661
NormalizedFirstDepolarizationCapacitance_fF.pF	ENSG00000005893	200	0.0853029	-0.0583075	0.290684	0.093134	0.578028	5	0	0.0853029	0.348992	-0.0327	0.0526029	LAMP2	LAMP2	-0.0326883	0.0525545
NormalizedFirstDepolarizationCapacitance_fF.pF	ENSG00000140299	200	-0.085289	-0.240685	0.0489429	0.0801459	0.116791	5	0	0.085289	0.289628	0.059705	-0.025584	BNIP2	BNIP2	0.0596342	-0.0255784
NormalizedFirstDepolarizationCapacitance_fF.pF	ENSG00000108587	200	-0.0852469	-0.234113	0.0649154	0.0930222	0.556912	5	0	0.0852469	0.299028	0.0474271	-0.0378198	GOSR1	GOSR1	0.0473916	-0.0378018
NormalizedFirstDepolarizationCapacitance_fF.pF	ENSG00000203879	200	0.085223	-0.0631538	0.225636	0.0847318	0.343685	5	0	0.085223	0.28879	-0.000763959	0.084459	GDI1	GDI1	-0.000763959	0.0842588
NormalizedFirstDepolarizationCapacitance_fF.pF	ENSG00000147065	189	-0.0852223	-0.230584	0.0660953	0.0912868	0.542597	5	0	0.0852223	0.296679	0.0660132	-0.0194455	MSN	MSN	0.0659175	-0.0194431
NormalizedFirstDepolarizationCapacitance_fF.pF	ENSG00000162368	200	0.0851937	-0.064417	0.23615	0.0836261	0.254438	5	0	0.0851937	0.300567	-0.00578413	0.0794096	CMPK1	CMPK1	-0.00578407	0.0792431
NormalizedFirstDepolarizationCapacitance_fF.pF	ENSG00000120690	190	0.0851889	-0.0568967	0.251202	0.0972753	0.604605	5	0	0.0851889	0.308098	-0.0411618	0.0446432	ELF1	ELF1	-0.0411386	0.0446136
NormalizedFirstDepolarizationCapacitance_fF.pF	ENSG00000275066	200	-0.0851787	-0.244733	0.0670198	0.0833911	0.275669	5	0	0.0851787	0.311752	0.0607082	-0.0244704	SYNRG	SYNRG	0.0606338	-0.0244656
NormalizedFirstDepolarizationCapacitance_fF.pF	ENSG00000128595	200	0.0851478	-0.0485854	0.21198	0.0910281	0.518535	5	0	0.0851478	0.260566	-0.0177751	0.0673727	CALU	CALU	-0.0177732	0.067271
NormalizedFirstDepolarizationCapacitance_fF.pF	ENSG00000123983	197	0.0851303	-0.0726593	0.247627	0.0793008	0	5	0	0.0851303	0.320286	0.041739	0.12752	ACSL3	ACSL3	0.0417148	0.126834
NormalizedFirstDepolarizationCapacitance_fF.pF	ENSG00000198431	200	0.0850864	-0.0665159	0.254442	0.0948543	0.59107	5	0	0.0850864	0.320958	-0.00740002	0.0776864	TXNRD1	TXNRD1	-0.00739988	0.0775305
NormalizedFirstDepolarizationCapacitance_fF.pF	ENSG00000010322	200	0.0850817	-0.0389831	0.238402	0.0956923	0.600646	5	0	0.0850817	0.277385	0.0665743	0.151656	NISCH	NISCH	0.0664761	0.150504
NormalizedFirstDepolarizationCapacitance_fF.pF	ENSG00000178927	200	0.0850775	-0.0814079	0.253196	0.084136	0.287814	5	0	0.0850775	0.334604	0.0327929	0.11787	C17orf62	C17orf62	0.0327811	0.117327
NormalizedFirstDepolarizationCapacitance_fF.pF	ENSG00000103245	198	0.0850549	-0.0726974	0.242282	0.0868219	0.387503	5	0	0.0850549	0.31498	0.0630149	0.148265	NARFL	NARFL	0.0629317	0.147188
NormalizedFirstDepolarizationCapacitance_fF.pF	ENSG00000107745	200	0.0850421	-0.0716599	0.24134	0.0849329	0.294252	5	0	0.0850421	0.313	-0.0241407	0.0609014	MICU1	MICU1	-0.024136	0.0608262
NormalizedFirstDepolarizationCapacitance_fF.pF	ENSG00000183036	200	-0.0849758	-0.237212	0.0802714	0.0813232	0.147478	5	0	0.0849758	0.317483	0.043549	-0.0414269	PCP4	PCP4	0.0435215	-0.0414032
NormalizedFirstDepolarizationCapacitance_fF.pF	ENSG00000151690	200	0.084952	-0.097254	0.230351	0.0853191	0.34065	5	0	0.084952	0.327605	0.0437331	0.128685	MFSD6	MFSD6	0.0437053	0.127979
NormalizedFirstDepolarizationCapacitance_fF.pF	ENSG00000164096	200	-0.0849475	-0.234773	0.0521601	0.0842282	0.295686	5	0	0.0849475	0.286933	-0.000238848	-0.0851864	C4orf3	C4orf3	-0.000238848	-0.0849809
NormalizedFirstDepolarizationCapacitance_fF.pF	ENSG00000009830	176	0.084905	-0.0640762	0.231588	0.0959355	0.576042	5	0	0.084905	0.295664	0.016899	0.104445	POMT2	POMT2	0.0168973	0.104067
NormalizedFirstDepolarizationCapacitance_fF.pF	ENSG00000141959	200	0.0848663	-0.0551409	0.219022	0.0810835	0.0800057	5	0	0.0848663	0.274163	-0.0747562	0.0101101	PFKL	PFKL	-0.0746173	0.0101098
NormalizedFirstDepolarizationCapacitance_fF.pF	ENSG00000175155	200	0.0848656	-0.069129	0.229159	0.0929181	0.551782	5	0	0.0848656	0.298288	0.0446654	0.129531	YPEL2	YPEL2	0.0446357	0.128811
NormalizedFirstDepolarizationCapacitance_fF.pF	ENSG00000177888	199	0.0847758	-0.061016	0.224656	0.08414	0.294534	5	0	0.0847758	0.285672	0.0352603	0.120156	ZBTB41	ZBTB41	0.0352457	0.119581
NormalizedFirstDepolarizationCapacitance_fF.pF	ENSG00000204220	199	-0.0847338	-0.227726	0.0518969	0.0787778	0	5	0	0.0847338	0.279623	-0.00698463	-0.0921711	PFDN6	PFDN6	-0.00698452	-0.091911
NormalizedFirstDepolarizationCapacitance_fF.pF	ENSG00000135241	190	0.084725	-0.0439505	0.226507	0.0781537	0	5	0	0.084725	0.270457	0.0157623	0.0998678	PNPLA8	PNPLA8	0.015761	0.0995372
NormalizedFirstDepolarizationCapacitance_fF.pF	ENSG00000171130	200	0.0847116	-0.0744998	0.230435	0.0892927	0.474172	5	0	0.0847116	0.304935	-0.00430938	0.0804022	ATP6V0E2	ATP6V0E2	-0.00430935	0.0802294
NormalizedFirstDepolarizationCapacitance_fF.pF	ENSG00000214078	200	0.0846718	-0.071562	0.281655	0.0927569	0.526572	5	0	0.0846718	0.353217	-0.0293601	0.0553117	CPNE1	CPNE1	-0.0293516	0.0552554
NormalizedFirstDepolarizationCapacitance_fF.pF	ENSG00000025796	200	-0.0846431	-0.243106	0.065314	0.0805666	0.0512185	5	0	0.0846431	0.30842	0.0117593	-0.0728837	SEC63	SEC63	0.0117588	-0.072755
NormalizedFirstDepolarizationCapacitance_fF.pF	ENSG00000198721	200	-0.0846315	-0.218588	0.0542937	0.0877159	0.461763	5	0	0.0846315	0.272882	0.0900728	0.00544132	ECI2	ECI2	0.08983	0.00544127
NormalizedFirstDepolarizationCapacitance_fF.pF	ENSG00000137720	200	-0.0846112	-0.251079	0.0685494	0.0821237	0.181629	5	0	0.0846112	0.319629	0.0187526	-0.0658586	C11orf1	C11orf1	0.0187504	-0.0657635
NormalizedFirstDepolarizationCapacitance_fF.pF	ENSG00000117298	200	-0.0846024	-0.223163	0.0505422	0.0845812	0.335834	5	0	0.0846024	0.273705	0.0704065	-0.0141959	ECE1	ECE1	0.0702904	-0.0141949
NormalizedFirstDepolarizationCapacitance_fF.pF	ENSG00000171703	200	0.0846004	-0.0578883	0.235764	0.0861718	0.382892	5	0	0.0846004	0.293652	-0.0315366	0.0530638	TCEA2	TCEA2	-0.0315262	0.053014
NormalizedFirstDepolarizationCapacitance_fF.pF	ENSG00000167978	200	0.0845812	-0.0646036	0.265443	0.0876771	0.449071	5	0	0.0845812	0.330047	-0.0212882	0.063293	SRRM2	SRRM2	-0.0212849	0.0632086
NormalizedFirstDepolarizationCapacitance_fF.pF	ENSG00000215021	200	-0.0845559	-0.275166	0.0537568	0.0873204	0.390419	5	0	0.0845559	0.328922	-0.0120498	-0.0966057	PHB2	PHB2	-0.0120492	-0.0963062
NormalizedFirstDepolarizationCapacitance_fF.pF	ENSG00000156052	200	-0.0844482	-0.224869	0.0570685	0.0855084	0.372271	5	0	0.0844482	0.281938	0.0959382	0.01149	GNAQ	GNAQ	0.0956449	0.0114895
NormalizedFirstDepolarizationCapacitance_fF.pF	ENSG00000166206	200	0.0844355	-0.0777925	0.218496	0.0797984	0.0249572	5	0	0.0844355	0.296288	0.0321828	0.116618	GABRB3	GABRB3	0.0321717	0.116093
NormalizedFirstDepolarizationCapacitance_fF.pF	ENSG00000157388	200	0.0844301	-0.065573	0.267418	0.087636	0.409748	5	0	0.0844301	0.332991	-0.0508396	0.0335906	CACNA1D	CACNA1D	-0.0507958	0.033578
NormalizedFirstDepolarizationCapacitance_fF.pF	ENSG00000165506	171	-0.084425	-0.228691	0.084593	0.0910242	0.41677	5	0	0.084425	0.313284	0.0532034	-0.0320803	DNAAF2	DNAAF2	0.0531533	-0.0320693
NormalizedFirstDepolarizationCapacitance_fF.pF	ENSG00000127419	200	-0.0844244	-0.297679	0.101416	0.0920069	0.484611	5	0	0.0844244	0.399095	0.0360466	-0.0483778	TMEM175	TMEM175	0.036031	-0.0483401
NormalizedFirstDepolarizationCapacitance_fF.pF	ENSG00000166598	200	0.0844206	-0.0463831	0.220704	0.0836407	0.295649	5	0	0.0844206	0.267087	-0.0215903	0.0628303	HSP90B1	HSP90B1	-0.0215869	0.0627478
NormalizedFirstDepolarizationCapacitance_fF.pF	ENSG00000198393	196	0.0844078	-0.0884837	0.225946	0.081443	0.140174	5	0	0.0844078	0.314429	0.0215202	0.105773	ZNF26	ZNF26	0.0215169	0.105381
NormalizedFirstDepolarizationCapacitance_fF.pF	ENSG00000104331	200	-0.084381	-0.240696	0.0613054	0.092945	0.540279	5	0	0.084381	0.302001	0.0887945	0.00441348	IMPAD1	IMPAD1	0.0885618	0.00441345
NormalizedFirstDepolarizationCapacitance_fF.pF	ENSG00000146282	200	-0.0843152	-0.24373	0.0835585	0.0815269	0.236265	5	0	0.0843152	0.327288	0.0634279	-0.0208873	RARS2	RARS2	0.063343	-0.0208842
NormalizedFirstDepolarizationCapacitance_fF.pF	ENSG00000188938	200	0.0842817	-0.0698805	0.2267	0.0983867	0.666753	5	0	0.0842817	0.29658	-0.0644629	0.0198188	FAM120AOS	FAM120AOS	-0.0643737	0.0198162
NormalizedFirstDepolarizationCapacitance_fF.pF	ENSG00000167123	164	-0.0841891	-0.225189	0.0474378	0.0820823	0.0557065	5	0	0.0841891	0.272627	0.0589596	-0.0270395	CERCAM	CERCAM	0.0588913	-0.027033
NormalizedFirstDepolarizationCapacitance_fF.pF	ENSG00000134308	200	0.0840873	-0.0701243	0.269047	0.0953525	0.576075	5	0	0.0840873	0.339172	-0.0317723	0.052315	YWHAQ	YWHAQ	-0.0317616	0.0522673
NormalizedFirstDepolarizationCapacitance_fF.pF	ENSG00000146425	200	0.0840789	-0.0491793	0.228322	0.0886957	0.469968	5	0	0.0840789	0.277501	0.0202277	0.104307	DYNLT1	DYNLT1	0.020225	0.10393
NormalizedFirstDepolarizationCapacitance_fF.pF	ENSG00000103202	200	-0.0840622	-0.242089	0.0746862	0.0866987	0.397234	5	0	0.0840622	0.316775	0.0364145	-0.0476476	NME4	NME4	0.0363985	-0.0476116
NormalizedFirstDepolarizationCapacitance_fF.pF	ENSG00000198198	171	0.0840437	-0.0582965	0.214112	0.0819544	0.122949	5	0	0.0840437	0.272409	-0.0269061	0.0578451	SZT2	SZT2	-0.0268996	0.0577807
NormalizedFirstDepolarizationCapacitance_fF.pF	ENSG00000178950	200	0.0839856	-0.0502644	0.215644	0.0922631	0.521722	5	0	0.0839856	0.265909	0.0359752	0.119961	GAK	GAK	0.0359597	0.119389
NormalizedFirstDepolarizationCapacitance_fF.pF	ENSG00000108370	200	-0.0839638	-0.235023	0.0680232	0.0892499	0.509192	5	0	0.0839638	0.303046	0.105671	0.0217073	RGS9	RGS9	0.10528	0.0217039
NormalizedFirstDepolarizationCapacitance_fF.pF	ENSG00000138449	199	-0.0839379	-0.222017	0.064452	0.0794004	0.0366613	5	0	0.0839379	0.286469	0.0580459	-0.0255521	SLC40A1	SLC40A1	0.0579808	-0.0255466
NormalizedFirstDepolarizationCapacitance_fF.pF	ENSG00000170027	200	-0.0838913	-0.256769	0.0659612	0.0818587	0.213012	5	0	0.0838913	0.322731	0.0571758	-0.0267155	YWHAG	YWHAG	0.0571136	-0.0267092
NormalizedFirstDepolarizationCapacitance_fF.pF	ENSG00000173744	179	0.0838631	-0.0619748	0.238234	0.0919671	0.493481	5	0	0.0838631	0.300208	-0.0391382	0.0446581	AGFG1	AGFG1	-0.0391183	0.0446284
NormalizedFirstDepolarizationCapacitance_fF.pF	ENSG00000140416	200	0.0838357	-0.0540856	0.205848	0.0799688	0.0286847	5	0	0.0838357	0.259933	0.0249008	0.108736	TPM1	TPM1	0.0248956	0.10831
NormalizedFirstDepolarizationCapacitance_fF.pF	ENSG00000129559	200	0.083829	-0.0569028	0.237212	0.0840721	0.261918	5	0	0.083829	0.294115	0.0238562	0.107685	NEDD8	NEDD8	0.0238516	0.107271
NormalizedFirstDepolarizationCapacitance_fF.pF	ENSG00000141905	200	-0.0838149	-0.248889	0.0528	0.0950328	0.576601	5	0	0.0838149	0.301689	0.022474	-0.0613409	NFIC	NFIC	0.0224703	-0.0612641
NormalizedFirstDepolarizationCapacitance_fF.pF	ENSG00000132326	200	0.0837751	-0.0656721	0.22429	0.0852652	0.329433	5	0	0.0837751	0.289962	0.0795326	0.163308	PER2	PER2	0.0793653	0.161871
NormalizedFirstDepolarizationCapacitance_fF.pF	ENSG00000112367	199	0.0837745	-0.0723847	0.23632	0.101392	0.688259	5	0	0.0837745	0.308705	0.037002	0.120872	FIG4	FIG4	0.0369851	0.120287
NormalizedFirstDepolarizationCapacitance_fF.pF	ENSG00000242086	200	-0.0837516	-0.250879	0.091994	0.0922558	0.520103	5	0	0.0837516	0.342873	-0.0039529	-0.0877045	LINC00969	LINC00969	-0.00395288	-0.0874803
NormalizedFirstDepolarizationCapacitance_fF.pF	ENSG00000120798	191	-0.0837043	-0.237193	0.0541007	0.0804753	0.00278514	5	0	0.0837043	0.291293	0.0366479	-0.0476277	NR2C1	NR2C1	0.0366315	-0.0475917
NormalizedFirstDepolarizationCapacitance_fF.pF	ENSG00000165644	200	-0.083698	-0.258156	0.0757849	0.0849512	0.337419	5	0	0.083698	0.333941	0.100671	0.0169731	COMTD1	COMTD1	0.100332	0.0169715
NormalizedFirstDepolarizationCapacitance_fF.pF	ENSG00000184014	200	0.0836712	-0.0736919	0.232224	0.091982	0.530723	5	0	0.0836712	0.305916	0.0681693	0.15184	DENND5A	DENND5A	0.0680639	0.150684
NormalizedFirstDepolarizationCapacitance_fF.pF	ENSG00000141030	200	-0.0836329	-0.209541	0.0486158	0.0825177	0.132344	5	0	0.0836329	0.258157	0.0318571	-0.0517759	COPS3	COPS3	0.0318463	-0.0517297
NormalizedFirstDepolarizationCapacitance_fF.pF	ENSG00000166710	200	-0.0835812	-0.226194	0.0644558	0.0957707	0.609724	5	0	0.0835812	0.290649	0.0768734	-0.00670779	B2M	B2M	0.0767223	-0.00670768
NormalizedFirstDepolarizationCapacitance_fF.pF	ENSG00000109854	200	-0.0835086	-0.259886	0.0793759	0.0802748	0	5	0	0.0835086	0.339262	0.0421447	-0.0413639	HTATIP2	HTATIP2	0.0421197	-0.0413403
NormalizedFirstDepolarizationCapacitance_fF.pF	ENSG00000138413	200	0.0835001	-0.0599355	0.232697	0.0904511	0.523582	5	0	0.0835001	0.292633	0.0635512	0.147051	IDH1	IDH1	0.0634658	0.146
NormalizedFirstDepolarizationCapacitance_fF.pF	ENSG00000160113	197	-0.0834349	-0.219585	0.0545731	0.0805654	0.133912	5	0	0.0834349	0.274158	0.107529	0.0238993	NR2F6	NR2F6	0.107117	0.0238947
NormalizedFirstDepolarizationCapacitance_fF.pF	ENSG00000075151	200	0.0834115	-0.0553904	0.229725	0.0822223	0.154169	5	0	0.0834115	0.285116	0.0418028	0.125214	EIF4G3	EIF4G3	0.0417785	0.124564
NormalizedFirstDepolarizationCapacitance_fF.pF	ENSG00000133313	200	0.0834063	-0.0803946	0.260441	0.0984058	0.648011	5	0	0.0834063	0.340835	-0.0683039	0.0151024	CNDP2	CNDP2	-0.0681978	0.0151013
NormalizedFirstDepolarizationCapacitance_fF.pF	ENSG00000121351	200	-0.0834041	-0.259972	0.074442	0.0953131	0.604589	5	0	0.0834041	0.334414	-0.0386922	-0.122096	IAPP	IAPP	-0.0386729	-0.121493
NormalizedFirstDepolarizationCapacitance_fF.pF	ENSG00000058600	200	0.0833662	-0.0700731	0.245823	0.0926872	0.558149	5	0	0.0833662	0.315896	0.0619181	0.145284	POLR3E	POLR3E	0.0618391	0.144271
NormalizedFirstDepolarizationCapacitance_fF.pF	ENSG00000108861	200	-0.0832292	-0.258866	0.0576398	0.089555	0.473326	5	0	0.0832292	0.316506	0.136295	0.0530659	DUSP3	DUSP3	0.135457	0.0530162
NormalizedFirstDepolarizationCapacitance_fF.pF	ENSG00000176623	200	0.0832153	-0.0639773	0.222553	0.088208	0.454261	5	0	0.0832153	0.286531	0.00848132	0.0916966	RMDN1	RMDN1	0.00848111	0.0914405
NormalizedFirstDepolarizationCapacitance_fF.pF	ENSG00000113742	200	0.0832147	-0.0683479	0.217141	0.0862012	0.387731	5	0	0.0832147	0.285489	0.000193017	0.0834077	CPEB4	CPEB4	0.000193017	0.0832149
NormalizedFirstDepolarizationCapacitance_fF.pF	ENSG00000186918	200	-0.0831203	-0.244024	0.0857545	0.0846685	0.324235	5	0	0.0831203	0.329778	0.0722542	-0.0108661	ZNF395	ZNF395	0.0721288	-0.0108657
NormalizedFirstDepolarizationCapacitance_fF.pF	ENSG00000115295	200	0.083066	-0.0734532	0.253087	0.0953957	0.58446	5	0	0.083066	0.32654	0.0339559	0.117022	CLIP4	CLIP4	0.0339429	0.116491
NormalizedFirstDepolarizationCapacitance_fF.pF	ENSG00000159459	200	0.0830606	-0.055423	0.219017	0.083066	0.247211	5	0	0.0830606	0.27444	0.0312988	0.114359	UBR1	UBR1	0.0312886	0.113864
NormalizedFirstDepolarizationCapacitance_fF.pF	ENSG00000101751	198	-0.0830341	-0.240014	0.078234	0.092567	0.559454	5	0	0.0830341	0.318248	0.0872145	0.00365965	POLI	POLI	0.0869941	0.00365963
NormalizedFirstDepolarizationCapacitance_fF.pF	ENSG00000115966	200	0.0830332	-0.0870571	0.232544	0.0825095	0.202612	5	0	0.0830332	0.319602	0.0687786	0.151812	ATF2	ATF2	0.0686704	0.150656
NormalizedFirstDepolarizationCapacitance_fF.pF	ENSG00000167088	200	0.0830118	-0.0917752	0.237211	0.0949326	0.595702	5	0	0.0830118	0.328986	-0.0172121	0.0657997	SNRPD1	SNRPD1	-0.0172104	0.0657049
NormalizedFirstDepolarizationCapacitance_fF.pF	ENSG00000188725	200	0.082994	-0.0644485	0.233134	0.0810461	0.182897	5	0	0.082994	0.297582	-0.0410451	0.0419489	SMIM15	SMIM15	-0.041022	0.0419243
NormalizedFirstDepolarizationCapacitance_fF.pF	ENSG00000092847	200	-0.0829928	-0.244984	0.0629388	0.0853522	0.334704	5	0	0.0829928	0.307923	0.0673385	-0.0156543	AGO1	AGO1	0.0672369	-0.015653
NormalizedFirstDepolarizationCapacitance_fF.pF	ENSG00000090273	200	0.0829827	-0.0767884	0.233706	0.0980191	0.619037	5	0	0.0829827	0.310494	-0.00861575	0.074367	NUDC	NUDC	-0.00861554	0.0742302
NormalizedFirstDepolarizationCapacitance_fF.pF	ENSG00000150593	200	0.082965	-0.0520882	0.237658	0.0953308	0.593784	5	0	0.082965	0.289746	0.023855	0.10682	PDCD4	PDCD4	0.0238505	0.106416
NormalizedFirstDepolarizationCapacitance_fF.pF	ENSG00000143575	200	-0.0829646	-0.236752	0.0631757	0.0939689	0.577258	5	0	0.0829646	0.299928	0.0153005	-0.0676641	HAX1	HAX1	0.0152993	-0.067561
NormalizedFirstDepolarizationCapacitance_fF.pF	ENSG00000100813	200	-0.0829536	-0.251087	0.0631353	0.0892669	0.449184	5	0	0.0829536	0.314223	0.107164	0.0242107	ACIN1	ACIN1	0.106756	0.024206
NormalizedFirstDepolarizationCapacitance_fF.pF	ENSG00000156931	200	0.0829377	-0.065743	0.241337	0.0846464	0.307498	5	0	0.0829377	0.30708	0.00702454	0.0899622	VPS8	VPS8	0.00702442	0.0897203
NormalizedFirstDepolarizationCapacitance_fF.pF	ENSG00000141543	200	0.0827871	-0.107672	0.25916	0.127116	0.842681	5	0	0.0827871	0.366832	-0.0108484	0.0719388	EIF4A3	EIF4A3	-0.010848	0.0718149
NormalizedFirstDepolarizationCapacitance_fF.pF	ENSG00000169251	200	0.0827263	-0.0327552	0.221127	0.0841678	0.30526	5	0	0.0827263	0.253882	-0.0136782	0.0690481	NMD3	NMD3	-0.0136774	0.0689385
NormalizedFirstDepolarizationCapacitance_fF.pF	ENSG00000127463	199	0.0826984	-0.0730281	0.237049	0.0827672	0.177924	5	0	0.0826984	0.310077	0.0539796	0.13705	EMC1	EMC1	0.0539272	0.136198
NormalizedFirstDepolarizationCapacitance_fF.pF	ENSG00000081181	200	0.0826403	-0.0401744	0.239139	0.0829361	0.236575	5	0	0.0826403	0.279313	-0.0358615	0.0467788	ARG2	ARG2	-0.0358461	0.0467447
NormalizedFirstDepolarizationCapacitance_fF.pF	ENSG00000142875	200	-0.08264	-0.240259	0.0864184	0.0883546	0.438828	5	0	0.08264	0.326678	0.100626	0.0179859	PRKACB	PRKACB	0.100288	0.0179839
NormalizedFirstDepolarizationCapacitance_fF.pF	ENSG00000113621	200	-0.082633	-0.255242	0.0670734	0.0934174	0.55829	5	0	0.082633	0.322316	0.0850825	0.00244954	TXNDC15	TXNDC15	0.0848778	0.00244954
NormalizedFirstDepolarizationCapacitance_fF.pF	ENSG00000129351	200	0.0825884	-0.0849517	0.253994	0.0980831	0.650493	5	0	0.0825884	0.338946	-0.0255767	0.0570117	ILF3	ILF3	-0.0255711	0.05695
NormalizedFirstDepolarizationCapacitance_fF.pF	ENSG00000112237	200	-0.0825698	-0.250989	0.0879254	0.0900014	0.495504	5	0	0.0825698	0.338914	0.0221659	-0.0604039	CCNC	CCNC	0.0221623	-0.0603305
NormalizedFirstDepolarizationCapacitance_fF.pF	ENSG00000165215	200	-0.0825231	-0.231963	0.0579208	0.0904563	0.529952	5	0	0.0825231	0.289884	0.0531866	-0.0293364	CLDN3	CLDN3	0.0531365	-0.029328
NormalizedFirstDepolarizationCapacitance_fF.pF	ENSG00000053900	199	0.0825069	-0.0802065	0.221572	0.079563	0	5	0	0.0825069	0.301778	0.0214207	0.103638	ANAPC4	ANAPC4	0.0214174	0.103268
NormalizedFirstDepolarizationCapacitance_fF.pF	ENSG00000183011	200	-0.0824778	-0.229721	0.0767897	0.094665	0.591093	5	0	0.0824778	0.306511	-0.0206787	-0.103157	NAA38	NAA38	-0.0206758	-0.102792
NormalizedFirstDepolarizationCapacitance_fF.pF	ENSG00000173726	200	-0.0824363	-0.209831	0.0401049	0.0886579	0.444754	5	0	0.0824363	0.249936	0.0181527	-0.0642835	TOMM20	TOMM20	0.0181508	-0.0641951
NormalizedFirstDepolarizationCapacitance_fF.pF	ENSG00000143493	191	0.0823951	-0.067334	0.214149	0.08912	0.485313	5	0	0.0823951	0.281483	-0.0840073	-0.00232204	INTS7	INTS7	-0.0838103	-0.00232203
NormalizedFirstDepolarizationCapacitance_fF.pF	ENSG00000132661	200	0.082328	-0.0580261	0.233925	0.0823368	0.237272	5	0	0.082328	0.291951	-0.0199171	0.062411	NXT1	NXT1	-0.0199144	0.0623301
NormalizedFirstDepolarizationCapacitance_fF.pF	ENSG00000136319	200	-0.0822897	-0.255622	0.113033	0.0930602	0.56471	5	0	0.0822897	0.368656	0.0456866	-0.0366031	TTC5	TTC5	0.0456548	-0.0365868
NormalizedFirstDepolarizationCapacitance_fF.pF	ENSG00000101489	200	0.082222	-0.0537746	0.242321	0.0898373	0.493196	5	0	0.082222	0.296096	0.0101986	0.0924206	CELF4	CELF4	0.0101982	0.0921584
NormalizedFirstDepolarizationCapacitance_fF.pF	ENSG00000094914	200	0.0821918	-0.0718613	0.231806	0.0865723	0.403816	5	0	0.0821918	0.303667	0.0303081	0.1125	AAAS	AAAS	0.0302988	0.112028
NormalizedFirstDepolarizationCapacitance_fF.pF	ENSG00000104635	200	0.082177	-0.0588108	0.223612	0.0808852	0.0748348	5	0	0.082177	0.282423	-0.00410375	0.0780732	SLC39A14	SLC39A14	-0.00410372	0.077915
NormalizedFirstDepolarizationCapacitance_fF.pF	ENSG00000116793	199	0.0821494	-0.0945412	0.270136	0.0982771	0.642549	5	0	0.0821494	0.364677	-0.0160905	0.0659814	PHTF1	PHTF1	-0.0160891	0.0658858
NormalizedFirstDepolarizationCapacitance_fF.pF	ENSG00000088451	165	0.0821284	-0.065833	0.229217	0.0789244	0	5	0	0.0821284	0.29505	0.0320469	0.114425	TGDS	TGDS	0.0320359	0.113929
NormalizedFirstDepolarizationCapacitance_fF.pF	ENSG00000090263	200	-0.0821128	-0.267382	0.0550892	0.087672	0.439546	5	0	0.0821128	0.322471	0.0620585	-0.0200543	MRPS33	MRPS33	0.061979	-0.0200516
NormalizedFirstDepolarizationCapacitance_fF.pF	ENSG00000157077	198	-0.0819825	-0.256764	0.0883338	0.0970174	0.623642	5	0	0.0819825	0.345098	0.0655473	-0.0151422	ZFYVE9	ZFYVE9	0.0654536	-0.0151411
NormalizedFirstDepolarizationCapacitance_fF.pF	ENSG00000115761	200	0.0819538	-0.0583985	0.22394	0.0896334	0.49454	5	0	0.0819538	0.282339	0.0386418	0.120596	NOL10	NOL10	0.0386226	0.120014
NormalizedFirstDepolarizationCapacitance_fF.pF	ENSG00000089248	200	-0.0819145	-0.230813	0.0854961	0.0914789	0.532881	5	0	0.0819145	0.316309	0.0230017	-0.0589128	ERP29	ERP29	0.0229976	-0.0588448
NormalizedFirstDepolarizationCapacitance_fF.pF	ENSG00000158301	200	0.0818071	-0.0842597	0.226942	0.0822079	0.213995	5	0	0.0818071	0.311202	0.0341958	0.116003	GPRASP2	GPRASP2	0.0341825	0.115485
NormalizedFirstDepolarizationCapacitance_fF.pF	ENSG00000168528	200	-0.0817928	-0.255466	0.0651456	0.0979998	0.644007	5	0	0.0817928	0.320611	0.0687428	-0.01305	SERINC2	SERINC2	0.0686347	-0.0130493
NormalizedFirstDepolarizationCapacitance_fF.pF	ENSG00000104763	200	0.081675	-0.0796737	0.232596	0.0885115	0.426331	5	0	0.081675	0.31227	0.0392422	0.120917	ASAH1	ASAH1	0.0392221	0.120331
NormalizedFirstDepolarizationCapacitance_fF.pF	ENSG00000138433	200	0.081603	-0.0773393	0.221608	0.0856896	0.364647	5	0	0.081603	0.298948	-0.00403411	0.0775689	CIR1	CIR1	-0.00403409	0.0774137
NormalizedFirstDepolarizationCapacitance_fF.pF	ENSG00000169696	198	0.0815955	-0.0673096	0.230476	0.0899295	0.519178	5	0	0.0815955	0.297786	0.0196009	0.100442	ASPSCR1	ASPSCR1	0.0195984	0.100106
NormalizedFirstDepolarizationCapacitance_fF.pF	ENSG00000117450	200	-0.0815663	-0.219713	0.064802	0.0843394	0.299167	5	0	0.0815663	0.284515	-0.0296236	-0.11119	PRDX1	PRDX1	-0.0296149	-0.110734
NormalizedFirstDepolarizationCapacitance_fF.pF	ENSG00000067369	200	0.0815541	-0.0629254	0.264055	0.0941356	0.552476	5	0	0.0815541	0.32698	0.0222876	0.103842	TP53BP1	TP53BP1	0.0222839	0.10347
NormalizedFirstDepolarizationCapacitance_fF.pF	ENSG00000108256	200	-0.0815374	-0.240085	0.0512327	0.0822883	0.1862	5	0	0.0815374	0.291318	0.0657024	-0.0158351	NUFIP2	NUFIP2	0.065608	-0.0158337
NormalizedFirstDepolarizationCapacitance_fF.pF	ENSG00000054983	193	-0.081533	-0.246878	0.0731534	0.0947059	0.594489	5	0	0.081533	0.320032	0.115219	0.0318448	GALC	GALC	0.114712	0.0318341
NormalizedFirstDepolarizationCapacitance_fF.pF	ENSG00000006747	200	0.0815329	-0.0699538	0.231751	0.0951538	0.597136	5	0	0.0815329	0.301705	0.0140867	0.0956197	SCIN	SCIN	0.0140858	0.0953293
NormalizedFirstDepolarizationCapacitance_fF.pF	ENSG00000137038	200	0.0815278	-0.0846067	0.257494	0.0852903	0.362084	5	0	0.0815278	0.342101	-0.0112378	0.07029	TMEM261	TMEM261	-0.0112373	0.0701745
NormalizedFirstDepolarizationCapacitance_fF.pF	ENSG00000169193	175	0.0815145	-0.0506175	0.232433	0.0829818	0.184993	5	0	0.0815145	0.283051	0.0111779	0.0935339	CCDC126	CCDC126	0.0111774	0.093262
NormalizedFirstDepolarizationCapacitance_fF.pF	ENSG00000156603	197	0.081509	-0.058931	0.233096	0.0786127	0	5	0	0.081509	0.292027	-0.0435074	0.037045	MED19	MED19	-0.04348	0.0370281
NormalizedFirstDepolarizationCapacitance_fF.pF	ENSG00000159596	200	0.0815045	-0.0887802	0.236479	0.109427	0.748138	5	0	0.0815045	0.325259	0.0178896	0.0993942	TMEM69	TMEM69	0.0178877	0.0990682
NormalizedFirstDepolarizationCapacitance_fF.pF	ENSG00000130640	200	-0.0814899	-0.246664	0.0897364	0.103015	0.712959	5	0	0.0814899	0.3364	0.0669343	-0.0145556	TUBGCP2	TUBGCP2	0.0668346	-0.0145545
NormalizedFirstDepolarizationCapacitance_fF.pF	ENSG00000047346	198	0.0814709	-0.0699854	0.216162	0.0807475	0.115575	5	0	0.0814709	0.286147	0.0468138	0.128383	FAM214A	FAM214A	0.0467796	0.127682
NormalizedFirstDepolarizationCapacitance_fF.pF	ENSG00000187601	200	-0.0814552	-0.241341	0.0725154	0.0852928	0.307346	5	0	0.0814552	0.313856	0.0165424	-0.0649128	MAGEH1	MAGEH1	0.0165409	-0.0648218
NormalizedFirstDepolarizationCapacitance_fF.pF	ENSG00000197226	200	-0.0814249	-0.239738	0.0479851	0.0820174	0.178129	5	0	0.0814249	0.287723	0.0930426	0.0116178	TBC1D9B	TBC1D9B	0.0927751	0.0116172
NormalizedFirstDepolarizationCapacitance_fF.pF	ENSG00000142188	200	0.0814188	-0.103808	0.244326	0.101089	0.66208	5	0	0.0814188	0.348134	0.0679565	0.149375	TMEM50B	TMEM50B	0.067852	0.148274
NormalizedFirstDepolarizationCapacitance_fF.pF	ENSG00000231925	200	0.0814163	-0.088505	0.248275	0.0936589	0.544128	5	0	0.0814163	0.33678	0.0287687	0.110185	TAPBP	TAPBP	0.0287607	0.109741
NormalizedFirstDepolarizationCapacitance_fF.pF	ENSG00000145979	176	0.0814148	-0.0776043	0.239142	0.0859608	0.336844	5	0	0.0814148	0.316747	0.00985903	0.0918929	TBC1D7	TBC1D7	0.00985871	0.0916351
NormalizedFirstDepolarizationCapacitance_fF.pF	ENSG00000107758	200	-0.0813964	-0.236851	0.0754522	0.105381	0.733414	5	0	0.0813964	0.312303	0.144566	0.0631692	PPP3CB	PPP3CB	0.143567	0.0630853
NormalizedFirstDepolarizationCapacitance_fF.pF	ENSG00000124177	200	0.0813858	-0.05453	0.230093	0.091485	0.540302	5	0	0.0813858	0.284623	0.0593772	0.140763	CHD6	CHD6	0.0593076	0.139841
NormalizedFirstDepolarizationCapacitance_fF.pF	ENSG00000178718	200	-0.0813677	-0.215424	0.0696845	0.0908189	0.500623	5	0	0.0813677	0.285108	0.0624329	-0.0189348	RPP25	RPP25	0.0623519	-0.0189326
NormalizedFirstDepolarizationCapacitance_fF.pF	ENSG00000111653	176	-0.0813651	-0.218135	0.0872657	0.0891282	0.429569	5	0	0.0813651	0.305401	0.0574269	-0.0268684	ING4	ING4	0.0573638	-0.026862
NormalizedFirstDepolarizationCapacitance_fF.pF	ENSG00000164615	200	0.0813286	-0.0738667	0.213208	0.0807724	0.0387374	5	0	0.0813286	0.287075	-0.00367629	0.0776523	CAMLG	CAMLG	-0.00367627	0.0774966
NormalizedFirstDepolarizationCapacitance_fF.pF	ENSG00000163634	200	-0.0813282	-0.217574	0.0737068	0.0815786	0.122342	5	0	0.0813282	0.291281	0.0126635	-0.0686647	THOC7	THOC7	0.0126628	-0.068557
NormalizedFirstDepolarizationCapacitance_fF.pF	ENSG00000169814	199	-0.0813147	-0.225223	0.0758185	0.0936149	0.564955	5	0	0.0813147	0.301041	0.114074	0.0330119	BTD	BTD	0.113582	0.0329999
NormalizedFirstDepolarizationCapacitance_fF.pF	ENSG00000100227	109	0.0813055	-0.0634743	0.218473	0.0940931	0	5	0	0.0813055	0.281947	0.0536981	0.138984	POLDIP3	POLDIP3	0.0536465	0.138096
NormalizedFirstDepolarizationCapacitance_fF.pF	ENSG00000131473	200	-0.0812961	-0.214616	0.0875101	0.100189	0.673807	5	0	0.0812961	0.302126	0.0246455	-0.0566506	ACLY	ACLY	0.0246405	-0.0565901
NormalizedFirstDepolarizationCapacitance_fF.pF	ENSG00000197498	200	-0.0812487	-0.228066	0.0570666	0.0824038	0.183749	5	0	0.0812487	0.285132	0.0335167	-0.047732	RPF2	RPF2	0.0335042	-0.0476958
NormalizedFirstDepolarizationCapacitance_fF.pF	ENSG00000100883	200	-0.0812416	-0.241232	0.0766969	0.0830406	0.162379	5	0	0.0812416	0.317929	0.0113605	-0.069881	SRP54	SRP54	0.0113601	-0.0697675
NormalizedFirstDepolarizationCapacitance_fF.pF	ENSG00000197444	196	-0.0811878	-0.239544	0.0725399	0.096889	0.610416	5	0	0.0811878	0.312083	0.132069	0.0512102	OGDHL	OGDHL	0.131306	0.0511655
NormalizedFirstDepolarizationCapacitance_fF.pF	ENSG00000122642	197	-0.0811428	-0.233969	0.0613255	0.0845952	0.295881	5	0	0.0811428	0.295295	0.0577548	-0.0232132	FKBP9	FKBP9	0.0576907	-0.023209
NormalizedFirstDepolarizationCapacitance_fF.pF	ENSG00000069509	169	-0.0811415	-0.212488	0.0556986	0.089619	0.466243	5	0	0.0811415	0.268187	0.036079	-0.0414277	FUNDC1	FUNDC1	0.0360633	-0.041404
NormalizedFirstDepolarizationCapacitance_fF.pF	ENSG00000145687	200	-0.0810873	-0.226697	0.0709608	0.0864569	0.384433	5	0	0.0810873	0.297658	0.074033	-0.0070543	SSBP2	SSBP2	0.0738981	-0.00705418
NormalizedFirstDepolarizationCapacitance_fF.pF	ENSG00000165449	198	0.0810559	-0.0539644	0.256487	0.0929157	0.573522	5	0	0.0810559	0.310451	-0.0230972	0.0578328	SLC16A9	SLC16A9	-0.0230931	0.0577684
NormalizedFirstDepolarizationCapacitance_fF.pF	ENSG00000109787	126	-0.0810259	-0.254975	0.08285	0.0930849	0.166295	5	0	0.0810259	0.337825	0.0751694	-0.00738208	KLF3	KLF3	0.0750282	-0.00738195
NormalizedFirstDepolarizationCapacitance_fF.pF	ENSG00000257923	200	-0.0809975	-0.220878	0.0590938	0.079681	0	5	0	0.0809975	0.279971	0.0495057	-0.0314917	CUX1	CUX1	0.0494653	-0.0314813
NormalizedFirstDepolarizationCapacitance_fF.pF	ENSG00000113845	200	0.0809757	-0.0529689	0.221448	0.0829318	0.173044	5	0	0.0809757	0.274417	-0.0535987	0.0273769	TIMMDC1	TIMMDC1	-0.0535475	0.0273701
NormalizedFirstDepolarizationCapacitance_fF.pF	ENSG00000101391	200	0.0809316	-0.0616283	0.222776	0.0912929	0.53474	5	0	0.0809316	0.284404	0.059894	0.140826	CDK5RAP1	CDK5RAP1	0.0598225	0.139902
NormalizedFirstDepolarizationCapacitance_fF.pF	ENSG00000104870	197	0.0809151	-0.0775143	0.228985	0.0939158	0.603254	5	0	0.0809151	0.306499	0.00705264	0.0877965	FCGRT	FCGRT	0.00705253	0.0875716
NormalizedFirstDepolarizationCapacitance_fF.pF	ENSG00000100335	200	0.0809145	-0.0535897	0.223283	0.0876023	0.43986	5	0	0.0809145	0.276872	-0.0295034	0.0514112	MIEF1	MIEF1	-0.0294948	0.0513659
NormalizedFirstDepolarizationCapacitance_fF.pF	ENSG00000119688	191	0.0809042	-0.078495	0.229083	0.0823785	0.196666	5	0	0.0809042	0.307578	0.0577444	0.140081	ABCD4	ABCD4	0.0576803	0.139172
NormalizedFirstDepolarizationCapacitance_fF.pF	ENSG00000163950	199	-0.0808466	-0.228068	0.0758905	0.0845222	0.284739	5	0	0.0808466	0.303958	0.0401287	-0.0405836	SLBP	SLBP	0.0401071	-0.0405613
NormalizedFirstDepolarizationCapacitance_fF.pF	ENSG00000123595	199	-0.0808209	-0.243842	0.058812	0.0935132	0.583305	5	0	0.0808209	0.302654	0.140711	0.0597902	RAB9A	RAB9A	0.139789	0.0597191
NormalizedFirstDepolarizationCapacitance_fF.pF	ENSG00000197111	200	-0.080783	-0.216314	0.0606449	0.0817142	0.165782	5	0	0.080783	0.276959	0.0537662	-0.0270168	PCBP2	PCBP2	0.0537144	-0.0270102
NormalizedFirstDepolarizationCapacitance_fF.pF	ENSG00000100580	198	0.0807478	-0.0662261	0.218355	0.0883749	0.455593	5	0	0.0807478	0.284582	0.0610894	0.141043	TMED8	TMED8	0.0610135	0.140115
NormalizedFirstDepolarizationCapacitance_fF.pF	ENSG00000157741	179	0.0807466	-0.0505511	0.214605	0.0841083	0.247351	5	0	0.0807466	0.265156	-0.00503107	0.0755548	UBN2	UBN2	-0.00503103	0.0754114
NormalizedFirstDepolarizationCapacitance_fF.pF	ENSG00000096401	199	0.0807152	-0.0490011	0.221879	0.0812495	0.108364	5	0	0.0807152	0.27088	0.0443835	0.125374	CDC5L	CDC5L	0.0443544	0.124721
NormalizedFirstDepolarizationCapacitance_fF.pF	ENSG00000072274	200	-0.0807016	-0.216015	0.0850883	0.0815357	0.103536	5	0	0.0807016	0.301103	0.00951875	-0.0711829	TFRC	TFRC	0.00951847	-0.0710629
NormalizedFirstDepolarizationCapacitance_fF.pF	ENSG00000135446	200	-0.0806959	-0.216573	0.0449638	0.0817307	0.196536	5	0	0.0806959	0.261537	0.0759919	-0.00470396	CDK4	CDK4	0.0758459	-0.00470393
NormalizedFirstDepolarizationCapacitance_fF.pF	ENSG00000148334	200	0.0806752	-0.0598772	0.230682	0.10464	0.731097	5	0	0.0806752	0.290559	-0.0160992	0.0645761	PTGES2	PTGES2	-0.0160978	0.0644865
NormalizedFirstDepolarizationCapacitance_fF.pF	ENSG00000131165	200	0.080637	-0.090229	0.290489	0.101946	0.685487	5	0	0.080637	0.380718	-0.0291777	0.0514593	CHMP1A	CHMP1A	-0.0291694	0.0514139
NormalizedFirstDepolarizationCapacitance_fF.pF	ENSG00000050820	200	-0.0805698	-0.216622	0.076332	0.0841149	0.321321	5	0	0.0805698	0.292954	0.0156351	-0.0649347	BCAR1	BCAR1	0.0156338	-0.0648436
NormalizedFirstDepolarizationCapacitance_fF.pF	ENSG00000176840	200	0.0805141	-0.0563996	0.220177	0.0821642	0.137233	5	0	0.0805141	0.276576	0.00362039	0.0841345	MIR7-3HG	MIR7-3HG	0.00362037	0.0839365
NormalizedFirstDepolarizationCapacitance_fF.pF	ENSG00000160799	200	-0.0805041	-0.223861	0.0808466	0.0794622	0	5	0	0.0805041	0.304708	0.0507079	-0.0297961	CCDC12	CCDC12	0.0506645	-0.0297873
NormalizedFirstDepolarizationCapacitance_fF.pF	ENSG00000133318	200	0.0804451	-0.0798975	0.267435	0.0993685	0.635112	5	0	0.0804451	0.347333	-0.0990781	-0.018633	RTN3	RTN3	-0.0987552	-0.0186309
NormalizedFirstDepolarizationCapacitance_fF.pF	ENSG00000115677	200	-0.0804417	-0.221313	0.0861697	0.0930302	0.542676	5	0	0.0804417	0.307483	0.046009	-0.0344327	HDLBP	HDLBP	0.0459766	-0.0344191
NormalizedFirstDepolarizationCapacitance_fF.pF	ENSG00000175048	200	-0.0804238	-0.236874	0.0694642	0.0876153	0.414423	5	0	0.0804238	0.306338	0.0463946	-0.0340293	ZDHHC14	ZDHHC14	0.0463613	-0.0340161
NormalizedFirstDepolarizationCapacitance_fF.pF	ENSG00000153904	198	0.0803585	-0.0754367	0.223536	0.0959122	0.609835	5	0	0.0803585	0.298972	0.0861101	0.16675	DDAH1	DDAH1	0.0858979	0.165222
NormalizedFirstDepolarizationCapacitance_fF.pF	ENSG00000111640	200	0.0803208	-0.0551639	0.231492	0.081443	0.136144	5	0	0.0803208	0.286656	-0.0633886	0.0169322	GAPDH	GAPDH	-0.0633039	0.0169306
NormalizedFirstDepolarizationCapacitance_fF.pF	ENSG00000117533	198	0.0803105	-0.075045	0.218188	0.0858434	0.354284	5	0	0.0803105	0.293233	0.0607154	0.14131	VAMP4	VAMP4	0.0606409	0.140376
NormalizedFirstDepolarizationCapacitance_fF.pF	ENSG00000137261	200	0.0802779	-0.0690582	0.239101	0.087418	0.419138	5	0	0.0802779	0.308159	0.0300268	0.110305	KIAA0319	KIAA0319	0.0300178	0.109859
NormalizedFirstDepolarizationCapacitance_fF.pF	ENSG00000178053	200	0.0802456	-0.0723697	0.238945	0.0848778	0.354736	5	0	0.0802456	0.311315	0.0163536	0.0965992	MLF1	MLF1	0.0163521	0.0962998
NormalizedFirstDepolarizationCapacitance_fF.pF	ENSG00000159720	200	0.0802289	-0.0745334	0.246754	0.0956066	0.606035	5	0	0.0802289	0.321287	-0.0643383	0.0158906	ATP6V0D1	ATP6V0D1	-0.0642497	0.0158893
NormalizedFirstDepolarizationCapacitance_fF.pF	ENSG00000196510	199	0.0802251	-0.096402	0.261734	0.102822	0.682313	5	0	0.0802251	0.358136	-0.100879	-0.0206833	ANAPC7	ANAPC7	-0.100538	-0.0206803
NormalizedFirstDepolarizationCapacitance_fF.pF	ENSG00000056586	198	-0.080153	-0.240612	0.076876	0.100892	0.664088	5	0	0.080153	0.317488	0.094753	0.0148056	RC3H2	RC3H2	0.0944704	0.0148045
NormalizedFirstDepolarizationCapacitance_fF.pF	ENSG00000155827	199	0.0800834	-0.0549431	0.245784	0.0856719	0.338276	5	0	0.0800834	0.300727	0.00273857	0.0823914	RNF20	RNF20	0.00273857	0.0822055
NormalizedFirstDepolarizationCapacitance_fF.pF	ENSG00000172239	200	0.0800782	-0.0848024	0.214716	0.0830006	0.262141	5	0	0.0800782	0.299518	-0.0394956	0.0405825	PAIP1	PAIP1	-0.0394751	0.0405603
NormalizedFirstDepolarizationCapacitance_fF.pF	ENSG00000113448	200	0.0800625	-0.0664056	0.22641	0.0823555	0.12178	5	0	0.0800625	0.292815	-0.0382938	0.0417687	PDE4D	PDE4D	-0.0382751	0.0417444
NormalizedFirstDepolarizationCapacitance_fF.pF	ENSG00000180228	200	0.0800504	-0.0585979	0.23427	0.0809741	0.12342	5	0	0.0800504	0.292868	0.0252113	0.105262	PRKRA	PRKRA	0.025206	0.104875
NormalizedFirstDepolarizationCapacitance_fF.pF	ENSG00000101132	200	-0.0800341	-0.21954	0.0764679	0.0877802	0.459409	5	0	0.0800341	0.296008	0.0120971	-0.067937	PFDN4	PFDN4	0.0120965	-0.0678326
NormalizedFirstDepolarizationCapacitance_fF.pF	ENSG00000102580	200	-0.080024	-0.213362	0.0818796	0.0852493	0.268179	5	0	0.080024	0.295242	0.052368	-0.0276559	DNAJC3	DNAJC3	0.0523202	-0.0276489
NormalizedFirstDepolarizationCapacitance_fF.pF	ENSG00000205581	200	-0.0800063	-0.220578	0.0711449	0.0844424	0.325569	5	0	0.0800063	0.291723	0.0306312	-0.0493751	HMGN1	HMGN1	0.0306216	-0.049335
NormalizedFirstDepolarizationCapacitance_fF.pF	ENSG00000275700	200	-0.0799897	-0.250227	0.07278	0.0854269	0.380909	5	0	0.0799897	0.323007	0.0827126	0.00272291	AATF	AATF	0.0825245	0.0027229
NormalizedFirstDepolarizationCapacitance_fF.pF	ENSG00000206527	197	-0.079823	-0.233512	0.0817496	0.085472	0.31292	5	0	0.079823	0.315262	0.0188392	-0.0605796	HACD2	HACD2	0.018837	-0.0605056
NormalizedFirstDepolarizationCapacitance_fF.pF	ENSG00000125912	200	-0.0797812	-0.229167	0.0663114	0.0883134	0.43465	5	0	0.0797812	0.295479	0.0234759	-0.0563053	NCLN	NCLN	0.0234716	-0.0562459
NormalizedFirstDepolarizationCapacitance_fF.pF	ENSG00000129354	199	-0.0797561	-0.244698	0.0974582	0.0880132	0.446873	5	0	0.0797561	0.342156	0.0401787	-0.0398866	AP1M2	AP1M2	0.0401571	-0.0398655
NormalizedFirstDepolarizationCapacitance_fF.pF	ENSG00000134987	188	0.079718	-0.0440033	0.205783	0.0845252	0.317275	5	0	0.079718	0.249786	-0.0141636	0.0663347	WDR36	WDR36	-0.0141626	0.0662376
NormalizedFirstDepolarizationCapacitance_fF.pF	ENSG00000154265	200	-0.079667	-0.224569	0.0788356	0.0877637	0.413053	5	0	0.079667	0.303405	-0.00669085	-0.0863578	ABCA5	ABCA5	-0.00669075	-0.0861438
NormalizedFirstDepolarizationCapacitance_fF.pF	ENSG00000138246	120	0.0796476	-0.055775	0.212311	0.080003	0	5	0	0.0796476	0.268086	0.0148314	0.0917334	DNAJC13	DNAJC13	0.0148303	0.0914769
NormalizedFirstDepolarizationCapacitance_fF.pF	ENSG00000125484	197	0.0796286	-0.0658997	0.210817	0.0856714	0.379624	5	0	0.0796286	0.276716	0.026252	0.106491	GTF3C4	GTF3C4	0.026246	0.10609
NormalizedFirstDepolarizationCapacitance_fF.pF	ENSG00000119471	200	-0.0795997	-0.2229	0.0622134	0.0843412	0.292518	5	0	0.0795997	0.285114	0.00617275	-0.0734269	HSDL2	HSDL2	0.00617267	-0.0732952
NormalizedFirstDepolarizationCapacitance_fF.pF	ENSG00000108309	200	-0.0795241	-0.25406	0.0549529	0.0842464	0.29322	5	0	0.0795241	0.309013	0.00157099	-0.0779531	RUNDC3A	RUNDC3A	0.00157098	-0.0777956
NormalizedFirstDepolarizationCapacitance_fF.pF	ENSG00000198146	170	0.0794527	-0.0459752	0.209285	0.0859628	0.244658	5	0	0.0794527	0.25526	-0.00183109	0.0774814	ZNF770	ZNF770	-0.00183109	0.0773267
NormalizedFirstDepolarizationCapacitance_fF.pF	ENSG00000165629	200	-0.0793543	-0.2999	0.0853343	0.10541	0.712007	5	0	0.0793543	0.385234	0.0333235	-0.0460309	ATP5C1	ATP5C1	0.0333112	-0.0459984
NormalizedFirstDepolarizationCapacitance_fF.pF	ENSG00000204209	198	0.0793367	-0.0608974	0.252018	0.0813919	0.129052	5	0	0.0793367	0.312915	-0.0122559	0.0672198	DAXX	DAXX	-0.0122553	0.0671187
NormalizedFirstDepolarizationCapacitance_fF.pF	ENSG00000068654	200	0.0793094	-0.0543438	0.231635	0.0898073	0.510343	5	0	0.0793094	0.285979	-0.0330806	0.0462288	POLR1A	POLR1A	-0.0330686	0.0461959
NormalizedFirstDepolarizationCapacitance_fF.pF	ENSG00000122482	199	0.0792808	-0.0551278	0.207186	0.0880633	0.410331	5	0	0.0792808	0.262313	0.0632662	0.142783	ZNF644	ZNF644	0.063182	0.141821
NormalizedFirstDepolarizationCapacitance_fF.pF	ENSG00000150433	115	0.0792274	-0.0657261	0.232747	0.0833672	0	5	0	0.0792274	0.298474	0.0529018	0.126259	TMEM218	TMEM218	0.0528526	0.125592
NormalizedFirstDepolarizationCapacitance_fF.pF	ENSG00000232956	200	0.0792162	-0.0786395	0.230826	0.0858186	0.360535	5	0	0.0792162	0.309465	-0.0328739	0.0463422	SNHG15	SNHG15	-0.0328621	0.0463091
NormalizedFirstDepolarizationCapacitance_fF.pF	ENSG00000121671	195	-0.0792115	-0.249124	0.0845265	0.083206	0.302308	5	0	0.0792115	0.33365	0.0915644	0.0122805	CRY2	CRY2	0.0913093	0.0122799
NormalizedFirstDepolarizationCapacitance_fF.pF	ENSG00000100949	195	-0.0791875	-0.213205	0.0820748	0.0838653	0.258799	5	0	0.0791875	0.295279	0.0744059	-0.00485425	RABGGTA	RABGGTA	0.0742689	-0.00485421
NormalizedFirstDepolarizationCapacitance_fF.pF	ENSG00000187742	200	-0.0791264	-0.235676	0.0460327	0.0801126	0.0640133	5	0	0.0791264	0.281708	0.0211886	-0.0579378	SECISBP2	SECISBP2	0.0211854	-0.0578731
NormalizedFirstDepolarizationCapacitance_fF.pF	ENSG00000165272	200	-0.0791252	-0.227652	0.0464911	0.0867118	0.394745	5	0	0.0791252	0.274144	0.0232095	-0.0559157	AQP3	AQP3	0.0232053	-0.0558575
NormalizedFirstDepolarizationCapacitance_fF.pF	ENSG00000120875	200	0.0790431	-0.0725378	0.226611	0.0855735	0.315194	5	0	0.0790431	0.299148	0.0176242	0.0966672	DUSP4	DUSP4	0.0176223	0.0963672
NormalizedFirstDepolarizationCapacitance_fF.pF	ENSG00000116747	200	-0.0789984	-0.231129	0.0754686	0.0881874	0.481424	5	0	0.0789984	0.306597	0.0604505	-0.0185478	TROVE2	TROVE2	0.060377	-0.0185457
NormalizedFirstDepolarizationCapacitance_fF.pF	ENSG00000083937	200	-0.0789798	-0.234765	0.0939811	0.108365	0.740198	5	0	0.0789798	0.328746	0.0750732	-0.0039066	CHMP2B	CHMP2B	0.0749324	-0.00390658
NormalizedFirstDepolarizationCapacitance_fF.pF	ENSG00000114120	200	-0.0789508	-0.237344	0.0684303	0.0813218	0.0770088	5	0	0.0789508	0.305775	0.0608761	-0.0180748	SLC25A36	SLC25A36	0.060801	-0.0180728
NormalizedFirstDepolarizationCapacitance_fF.pF	ENSG00000153714	200	-0.078869	-0.232922	0.0633216	0.0812005	0.156984	5	0	0.078869	0.296243	0.0274283	-0.0514408	LURAP1L	LURAP1L	0.0274214	-0.0513954
NormalizedFirstDepolarizationCapacitance_fF.pF	ENSG00000099968	200	0.0788379	-0.07624	0.238059	0.0920293	0.570437	5	0	0.0788379	0.314299	0.0600064	0.138844	BCL2L13	BCL2L13	0.0599345	0.137959
NormalizedFirstDepolarizationCapacitance_fF.pF	ENSG00000156711	200	0.0788095	-0.0629211	0.250088	0.0950157	0.608746	5	0	0.0788095	0.31301	0.00762989	0.0864394	MAPK13	MAPK13	0.00762974	0.0862247
NormalizedFirstDepolarizationCapacitance_fF.pF	ENSG00000119655	200	0.0787796	-0.0744174	0.20817	0.0811809	0.166071	5	0	0.0787796	0.282587	-0.0232717	0.0555079	NPC2	NPC2	-0.0232675	0.0554509
NormalizedFirstDepolarizationCapacitance_fF.pF	ENSG00000124006	200	0.0786959	-0.0568164	0.224691	0.0868161	0.369255	5	0	0.0786959	0.281508	0.00623127	0.0849271	OBSL1	OBSL1	0.00623119	0.0847235
NormalizedFirstDepolarizationCapacitance_fF.pF	ENSG00000139132	200	-0.0786641	-0.233225	0.0768421	0.0855023	0.381528	5	0	0.0786641	0.310067	0.0534717	-0.0251924	FGD4	FGD4	0.0534208	-0.0251871
NormalizedFirstDepolarizationCapacitance_fF.pF	ENSG00000109790	199	-0.0786267	-0.214259	0.102706	0.0806109	0.155707	5	0	0.0786267	0.316965	0.0165393	-0.0615967	KLHL5	KLHL5	0.0165378	-0.0615189
NormalizedFirstDepolarizationCapacitance_fF.pF	ENSG00000125835	200	-0.078625	-0.247791	0.0740481	0.107039	0.747377	5	0	0.078625	0.321839	0.0317275	-0.0468975	SNRPB	SNRPB	0.0317169	-0.0468631
NormalizedFirstDepolarizationCapacitance_fF.pF	ENSG00000136536	200	0.0786127	-0.0778742	0.209378	0.086382	0.424604	5	0	0.0786127	0.287252	-0.0246121	0.0540006	2026-03-07	2026-03-07	-0.0246071	0.0539482
NormalizedFirstDepolarizationCapacitance_fF.pF	ENSG00000096060	200	-0.0784277	-0.257252	0.0632373	0.0883678	0.440779	5	0	0.0784277	0.320489	0.0939822	0.0155545	FKBP5	FKBP5	0.0937064	0.0155532
NormalizedFirstDepolarizationCapacitance_fF.pF	ENSG00000111596	200	-0.0783959	-0.212134	0.0706181	0.0894986	0.489	5	0	0.0783959	0.282752	0.0607994	-0.0175965	CNOT2	CNOT2	0.0607246	-0.0175947
NormalizedFirstDepolarizationCapacitance_fF.pF	ENSG00000129925	191	-0.078394	-0.208019	0.0797962	0.0869982	0.3444	5	0	0.078394	0.287816	0.0817064	0.00336769	TMEM8A	TMEM8A	0.0815251	0.00336768
NormalizedFirstDepolarizationCapacitance_fF.pF	ENSG00000175387	200	-0.0783893	-0.209154	0.0482872	0.094508	0.60203	5	0	0.0783893	0.257442	0.0347596	-0.0436297	SMAD2	SMAD2	0.0347456	-0.0436021
NormalizedFirstDepolarizationCapacitance_fF.pF	ENSG00000130770	200	-0.0783744	-0.216147	0.0527586	0.0849418	0.366805	5	0	0.0783744	0.268906	0.0288377	-0.0495367	ATPIF1	ATPIF1	0.0288297	-0.0494962
NormalizedFirstDepolarizationCapacitance_fF.pF	ENSG00000167972	200	-0.0783592	-0.212287	0.0817515	0.0809363	0.0264387	5	0	0.0783592	0.294039	0.0486638	-0.0296955	ABCA3	ABCA3	0.0486254	-0.0296867
NormalizedFirstDepolarizationCapacitance_fF.pF	ENSG00000253352	200	-0.0783568	-0.239565	0.0701693	0.0832247	0.225404	5	0	0.0783568	0.309734	0.064821	-0.0135358	TUG1	TUG1	0.0647303	-0.013535
NormalizedFirstDepolarizationCapacitance_fF.pF	ENSG00000168724	197	0.0783543	-0.0730918	0.212095	0.081837	0.217855	5	0	0.0783543	0.285187	0.0306855	0.108809	DNAJC21	DNAJC21	0.0306758	0.108382
NormalizedFirstDepolarizationCapacitance_fF.pF	ENSG00000006611	193	0.0783232	-0.0629114	0.211929	0.0815667	0.0661238	5	0	0.0783232	0.27484	-0.0454806	0.0327402	USH1C	USH1C	-0.0454492	0.0327285
NormalizedFirstDepolarizationCapacitance_fF.pF	ENSG00000147789	196	0.0782952	-0.0518163	0.213857	0.0819123	0.156057	5	0	0.0782952	0.265673	0.010545	0.0898069	ZNF7	ZNF7	0.0105446	0.0895662
NormalizedFirstDepolarizationCapacitance_fF.pF	ENSG00000205707	200	0.0782783	-0.0744109	0.243771	0.0833544	0.26936	5	0	0.0782783	0.318182	0.00988837	0.0881667	LYRM5	LYRM5	0.00988805	0.0879389
NormalizedFirstDepolarizationCapacitance_fF.pF	ENSG00000130177	200	0.0782649	-0.0584071	0.233239	0.0885765	0.475652	5	0	0.0782649	0.291647	0.00383854	0.0821034	CDC16	CDC16	0.00383852	0.0819194
NormalizedFirstDepolarizationCapacitance_fF.pF	ENSG00000205356	200	-0.0782053	-0.230048	0.071374	0.0832157	0.312163	5	0	0.0782053	0.301422	0.0387986	-0.0394067	TECPR1	TECPR1	0.0387791	-0.0393863
NormalizedFirstDepolarizationCapacitance_fF.pF	ENSG00000100650	200	0.078204	-0.0869754	0.233702	0.0885132	0.443274	5	0	0.078204	0.320677	-0.00227904	0.075925	SRSF5	SRSF5	-0.00227904	0.0757794
NormalizedFirstDepolarizationCapacitance_fF.pF	ENSG00000176473	200	-0.0781795	-0.217412	0.0612501	0.0850623	0.349547	5	0	0.0781795	0.278662	0.0019332	-0.0762463	WDR25	WDR25	0.0019332	-0.0760989
NormalizedFirstDepolarizationCapacitance_fF.pF	ENSG00000102038	200	0.0781432	-0.0818858	0.243663	0.0884739	0.460599	5	0	0.0781432	0.325549	-0.00282123	0.075322	SMARCA1	SMARCA1	-0.00282122	0.0751799
NormalizedFirstDepolarizationCapacitance_fF.pF	ENSG00000086619	200	-0.0780686	-0.226838	0.0839492	0.0853129	0.360018	5	0	0.0780686	0.310787	0.00750065	-0.070568	ERO1B	ERO1B	0.00750051	-0.0704511
NormalizedFirstDepolarizationCapacitance_fF.pF	ENSG00000141551	200	-0.0780502	-0.233933	0.0902111	0.107168	0.73482	5	0	0.0780502	0.324144	-0.0102301	-0.0882803	CSNK1D	CSNK1D	-0.0102298	-0.0880517
NormalizedFirstDepolarizationCapacitance_fF.pF	ENSG00000170855	200	0.0780387	-0.0560927	0.205443	0.080475	0.133574	5	0	0.0780387	0.261536	-0.0503735	0.0276652	TRIAP1	TRIAP1	-0.0503309	0.0276582
NormalizedFirstDepolarizationCapacitance_fF.pF	ENSG00000116221	200	-0.0780342	-0.20657	0.0493798	0.082527	0.158486	5	0	0.0780342	0.25595	0.00290447	-0.0751297	MRPL37	MRPL37	0.00290446	-0.0749887
NormalizedFirstDepolarizationCapacitance_fF.pF	ENSG00000176406	200	0.078029	-0.07605	0.238496	0.0849107	0.352566	5	0	0.078029	0.314546	0.0444576	0.122487	RIMS2	RIMS2	0.0444283	0.121878
NormalizedFirstDepolarizationCapacitance_fF.pF	ENSG00000018236	200	0.0779967	-0.0775464	0.249143	0.0884931	0.493772	5	0	0.0779967	0.32669	0.0226682	0.100665	CNTN1	CNTN1	0.0226643	0.100326
NormalizedFirstDepolarizationCapacitance_fF.pF	ENSG00000080345	200	0.0779834	-0.0771989	0.226511	0.0837475	0.310683	5	0	0.0779834	0.30371	0.0526775	0.130661	RIF1	RIF1	0.0526288	0.129922
NormalizedFirstDepolarizationCapacitance_fF.pF	ENSG00000170310	199	-0.0779769	-0.218534	0.0834283	0.0841583	0.332279	5	0	0.0779769	0.301962	0.0177468	-0.0600015	STX8	STX8	0.0177449	-0.0599296
NormalizedFirstDepolarizationCapacitance_fF.pF	ENSG00000147400	200	0.077973	-0.107001	0.262246	0.0937804	0.595125	5	0	0.077973	0.369247	0.0154038	0.0933768	CETN2	CETN2	0.0154026	0.0931064
NormalizedFirstDepolarizationCapacitance_fF.pF	ENSG00000159658	200	-0.0779327	-0.223183	0.100803	0.081234	0.0778519	5	0	0.0779327	0.323986	0.0531232	-0.0248095	EFCAB14	EFCAB14	0.0530733	-0.0248044
NormalizedFirstDepolarizationCapacitance_fF.pF	ENSG00000175575	199	0.0779085	-0.054418	0.225638	0.0801092	0.153825	5	0	0.0779085	0.280056	0.00551615	0.0835513	PAAF1	PAAF1	0.00551609	0.0833575
NormalizedFirstDepolarizationCapacitance_fF.pF	ENSG00000137504	196	0.0778602	-0.0770893	0.234952	0.0822769	0.217026	5	0	0.0778602	0.312041	0.0590499	0.136542	CREBZF	CREBZF	0.0589814	0.135699
NormalizedFirstDepolarizationCapacitance_fF.pF	ENSG00000197579	200	0.0778417	-0.0615304	0.207913	0.107046	0.743124	5	0	0.0778417	0.269443	0.0226562	0.100498	TOPORS	TOPORS	0.0226523	0.100161
NormalizedFirstDepolarizationCapacitance_fF.pF	ENSG00000156795	189	0.0778376	-0.0937102	0.223235	0.0898607	0.483357	5	0	0.0778376	0.316946	-0.00151695	0.0783782	WDYHV1	WDYHV1	-0.00151695	0.0782181
NormalizedFirstDepolarizationCapacitance_fF.pF	ENSG00000067048	136	0.0778218	-0.084096	0.203292	0.0849164	0	5	0	0.0778218	0.287388	0.00878121	0.0829765	DDX3Y	DDX3Y	0.00878098	0.0827866
NormalizedFirstDepolarizationCapacitance_fF.pF	ENSG00000166454	200	0.0778173	-0.0663546	0.229113	0.0933327	0.565431	5	0	0.0778173	0.295468	0.0136798	0.0914971	ATMIN	ATMIN	0.013679	0.0912427
NormalizedFirstDepolarizationCapacitance_fF.pF	ENSG00000037241	200	0.0778084	-0.0790953	0.224513	0.0804105	0.166529	5	0	0.0778084	0.303609	-0.00366639	0.074142	RPL26L1	RPL26L1	-0.00366637	0.0740065
NormalizedFirstDepolarizationCapacitance_fF.pF	ENSG00000100906	200	-0.0777915	-0.21976	0.092296	0.0893343	0.492837	5	0	0.0777915	0.312056	0.00921223	-0.0685792	NFKBIA	NFKBIA	0.00921197	-0.0684719
NormalizedFirstDepolarizationCapacitance_fF.pF	ENSG00000087111	200	-0.0777615	-0.235537	0.0750571	0.0860935	0.382033	5	0	0.0777615	0.310594	0.024169	-0.0535925	PIGS	PIGS	0.0241642	-0.0535413
NormalizedFirstDepolarizationCapacitance_fF.pF	ENSG00000256223	192	0.0777533	-0.0555675	0.230632	0.0853475	0.370134	5	0	0.0777533	0.286199	0.0357094	0.113484	ZNF10	ZNF10	0.0356942	0.113
NormalizedFirstDepolarizationCapacitance_fF.pF	ENSG00000117713	200	0.077609	-0.0983566	0.233362	0.090225	0.473571	5	0	0.077609	0.331718	0.0502357	0.127845	ARID1A	ARID1A	0.0501935	0.127153
NormalizedFirstDepolarizationCapacitance_fF.pF	ENSG00000152556	200	-0.0775998	-0.212395	0.0528314	0.0868784	0.395467	5	0	0.0775998	0.265226	0.0596862	-0.0179136	PFKM	PFKM	0.0596154	-0.0179117
NormalizedFirstDepolarizationCapacitance_fF.pF	ENSG00000106484	196	0.0775399	-0.0534986	0.207345	0.0849533	0.358977	5	0	0.0775399	0.260844	0.0207194	0.0980386	MEST	MEST	0.0207165	0.0977257
NormalizedFirstDepolarizationCapacitance_fF.pF	ENSG00000141433	200	0.077534	-0.0755936	0.263002	0.0875758	0.429091	5	0	0.077534	0.338596	0.0293023	0.106836	ADCYAP1	ADCYAP1	0.029294	0.106432
NormalizedFirstDepolarizationCapacitance_fF.pF	ENSG00000163349	200	0.0775056	-0.0777081	0.20853	0.0800055	0.027831	5	0	0.0775056	0.286238	-0.0243197	0.0531859	HIPK1	HIPK1	-0.0243149	0.0531358
NormalizedFirstDepolarizationCapacitance_fF.pF	ENSG00000272391	200	0.0774716	-0.0739952	0.222562	0.0800116	0.1215	5	0	0.0774716	0.296557	0.0194961	0.0969677	POM121C	POM121C	0.0194936	0.0966649
NormalizedFirstDepolarizationCapacitance_fF.pF	ENSG00000163697	199	0.0774279	-0.0792076	0.252127	0.102026	0.68726	5	0	0.0774279	0.331334	-0.0364349	0.0411814	APBB2	APBB2	-0.0364188	0.0411581
NormalizedFirstDepolarizationCapacitance_fF.pF	ENSG00000124214	200	-0.0774181	-0.231571	0.0753243	0.0923979	0.519952	5	0	0.0774181	0.306896	0.0796934	0.00227534	STAU1	STAU1	0.0795251	0.00227533
NormalizedFirstDepolarizationCapacitance_fF.pF	ENSG00000128656	200	-0.0774075	-0.232839	0.10928	0.0892664	0.466324	5	0	0.0774075	0.342119	0.0871472	0.00973967	CHN1	CHN1	0.0869272	0.00973936
NormalizedFirstDepolarizationCapacitance_fF.pF	ENSG00000092931	199	-0.0773996	-0.210963	0.0687195	0.0858383	0.378868	5	0	0.0773996	0.279683	0.118282	0.0409397	MFSD11	MFSD11	0.117733	0.0409168
NormalizedFirstDepolarizationCapacitance_fF.pF	ENSG00000124493	194	0.0773465	-0.0497339	0.216817	0.0810084	0.104007	5	0	0.0773465	0.266551	0.0213977	0.0987715	GRM4	GRM4	0.0213945	0.0984516
NormalizedFirstDepolarizationCapacitance_fF.pF	ENSG00000013016	197	-0.0773212	-0.221296	0.0634249	0.0810405	0.105084	5	0	0.0773212	0.284721	0.0588873	-0.0179363	EHD3	EHD3	0.0588193	-0.0179344
NormalizedFirstDepolarizationCapacitance_fF.pF	ENSG00000082258	199	0.077293	-0.0537704	0.217219	0.0778795	0	5	0	0.077293	0.270989	0.0103089	0.0879172	CCNT2	CCNT2	0.0103085	0.0876914
NormalizedFirstDepolarizationCapacitance_fF.pF	ENSG00000163428	200	0.0772511	-0.0933664	0.234491	0.0915944	0.522785	5	0	0.0772511	0.327858	0.0150832	0.0923343	LRRC58	LRRC58	0.015082	0.0920728
NormalizedFirstDepolarizationCapacitance_fF.pF	ENSG00000144290	196	-0.0772056	-0.240919	0.0921832	0.0880136	0.452855	5	0	0.0772056	0.333102	0.0820157	0.00420287	SLC4A10	SLC4A10	0.0818323	0.00420285
NormalizedFirstDepolarizationCapacitance_fF.pF	ENSG00000204580	200	-0.0771481	-0.226269	0.0560856	0.0826006	0.253846	5	0	0.0771481	0.282355	0.0362504	-0.0408977	DDR1	DDR1	0.0362345	-0.0408749
NormalizedFirstDepolarizationCapacitance_fF.pF	ENSG00000100345	200	-0.0771297	-0.228624	0.0715991	0.0871114	0.410015	5	0	0.0771297	0.300223	0.00891682	-0.0682129	MYH9	MYH9	0.00891659	-0.0681073
NormalizedFirstDepolarizationCapacitance_fF.pF	ENSG00000138592	200	0.0771058	-0.0701234	0.2219	0.0829515	0.251548	5	0	0.0771058	0.292024	0.00313598	0.0802418	USP8	USP8	0.00313597	0.08007
NormalizedFirstDepolarizationCapacitance_fF.pF	ENSG00000070087	200	-0.077084	-0.214174	0.0776682	0.0832341	0.238182	5	0	0.077084	0.291842	-0.00555995	-0.082644	PFN2	PFN2	-0.00555989	-0.0824563
NormalizedFirstDepolarizationCapacitance_fF.pF	ENSG00000182551	200	-0.0770305	-0.230911	0.077955	0.0933225	0.569188	5	0	0.0770305	0.308866	0.0460744	-0.0309562	ADI1	ADI1	0.0460418	-0.0309463
NormalizedFirstDepolarizationCapacitance_fF.pF	ENSG00000149177	200	0.0770061	-0.0631835	0.231883	0.0869483	0.412289	5	0	0.0770061	0.295066	0.0301798	0.107186	PTPRJ	PTPRJ	0.0301707	0.106777
NormalizedFirstDepolarizationCapacitance_fF.pF	ENSG00000102241	200	0.0770023	-0.0642943	0.216023	0.0820128	0.180386	5	0	0.0770023	0.280317	0.000762719	0.0777651	HTATSF1	HTATSF1	0.000762719	0.0776087
NormalizedFirstDepolarizationCapacitance_fF.pF	ENSG00000174953	200	0.0769155	-0.0811877	0.229633	0.0906865	0.521245	5	0	0.0769155	0.310821	-0.0133301	0.0635854	DHX36	DHX36	-0.0133293	0.0634998
NormalizedFirstDepolarizationCapacitance_fF.pF	ENSG00000139263	190	-0.0768968	-0.216883	0.060455	0.075775	0	5	0	0.0768968	0.277338	-0.0253833	-0.101419	LRIG3	LRIG3	-0.0253779	-0.101073
NormalizedFirstDepolarizationCapacitance_fF.pF	ENSG00000115561	200	-0.0768931	-0.221239	0.0633311	0.0880341	0.457565	5	0	0.0768931	0.284571	0.0296168	-0.0472764	CHMP3	CHMP3	0.0296081	-0.0472412
NormalizedFirstDepolarizationCapacitance_fF.pF	ENSG00000115241	200	0.0768855	-0.079686	0.232755	0.085076	0.339133	5	0	0.0768855	0.312441	-0.0293053	0.0475801	PPM1G	PPM1G	-0.0292969	0.0475443
NormalizedFirstDepolarizationCapacitance_fF.pF	ENSG00000115446	200	-0.0768843	-0.228894	0.0801745	0.0829767	0.238071	5	0	0.0768843	0.309069	0.0301025	-0.0467818	UNC50	UNC50	0.0300934	-0.0467477
NormalizedFirstDepolarizationCapacitance_fF.pF	ENSG00000152520	200	0.0768809	-0.072511	0.234683	0.0868397	0.414379	5	0	0.0768809	0.307194	-0.0107645	0.0661163	PAN3	PAN3	-0.0107641	0.0660202
NormalizedFirstDepolarizationCapacitance_fF.pF	ENSG00000118402	197	0.0767997	-0.047704	0.209674	0.0856957	0.393668	5	0	0.0767997	0.257378	0.0158817	0.0915804	ELOVL4	ELOVL4	0.0158804	0.0913252
NormalizedFirstDepolarizationCapacitance_fF.pF	ENSG00000070214	200	-0.0767806	-0.214791	0.0521761	0.0915893	0.532063	5	0	0.0767806	0.266967	0.0693064	-0.00747419	SLC44A1	SLC44A1	0.0691956	-0.00747405
NormalizedFirstDepolarizationCapacitance_fF.pF	ENSG00000101350	200	-0.0767778	-0.215881	0.0666816	0.0923126	0.539324	5	0	0.0767778	0.282563	0.0337612	-0.0430166	KIF3B	KIF3B	0.0337484	-0.0429901
NormalizedFirstDepolarizationCapacitance_fF.pF	ENSG00000139687	200	0.0767639	-0.0539941	0.234862	0.0791527	0	5	0	0.0767639	0.288857	0.0323317	0.109096	RB1	RB1	0.0323204	0.108665
NormalizedFirstDepolarizationCapacitance_fF.pF	ENSG00000134852	200	0.0767045	-0.08005	0.233469	0.0830042	0.283019	5	0	0.0767045	0.313519	0.0476802	0.124385	CLOCK	CLOCK	0.0476441	0.123747
NormalizedFirstDepolarizationCapacitance_fF.pF	ENSG00000125630	200	0.0766849	-0.0856268	0.244818	0.0853463	0.302481	5	0	0.0766849	0.330445	-0.00656429	0.0701206	POLR1B	POLR1B	-0.0065642	0.0700059
NormalizedFirstDepolarizationCapacitance_fF.pF	ENSG00000198258	200	-0.0766695	-0.20342	0.0530052	0.0849577	0.333277	5	0	0.0766695	0.256426	0.0238983	-0.0527712	UBL5	UBL5	0.0238937	-0.0527223
NormalizedFirstDepolarizationCapacitance_fF.pF	ENSG00000101220	200	-0.076655	-0.214573	0.0866929	0.0881738	0.44973	5	0	0.076655	0.301266	-0.00924836	-0.0859034	C20orf27	C20orf27	-0.00924809	-0.0856927
NormalizedFirstDepolarizationCapacitance_fF.pF	ENSG00000198832	200	-0.0766325	-0.242324	0.0931211	0.0913391	0.536452	5	0	0.0766325	0.335445	0.0293764	-0.047256	SELM	SELM	0.029368	-0.0472209
NormalizedFirstDepolarizationCapacitance_fF.pF	ENSG00000170144	200	0.0766324	-0.0897149	0.26	0.113226	0.780349	5	0	0.0766324	0.349715	-0.0754375	0.00119494	HNRNPA3	HNRNPA3	-0.0752947	0.00119494
NormalizedFirstDepolarizationCapacitance_fF.pF	ENSG00000145022	200	-0.0766313	-0.221292	0.086755	0.0843213	0.308732	5	0	0.0766313	0.308047	0.034253	-0.0423782	TCTA	TCTA	0.0342396	-0.0423529
NormalizedFirstDepolarizationCapacitance_fF.pF	ENSG00000147162	200	0.0766117	-0.0815131	0.213931	0.0880994	0.410817	5	0	0.0766117	0.295444	0.0658509	0.142463	OGT	OGT	0.0657559	0.141507
NormalizedFirstDepolarizationCapacitance_fF.pF	ENSG00000169435	197	0.0765988	-0.0810705	0.218166	0.0861896	0.370324	5	0	0.0765988	0.299236	-0.00986125	0.0665008	RASSF6	RASSF6	-0.00986093	0.066403
NormalizedFirstDepolarizationCapacitance_fF.pF	ENSG00000167770	200	0.0765975	-0.0475638	0.218984	0.10411	0.707344	5	0	0.0765975	0.266548	-0.00124848	0.0753491	OTUB1	OTUB1	-0.00124848	0.0752068
NormalizedFirstDepolarizationCapacitance_fF.pF	ENSG00000227057	200	-0.0765285	-0.224289	0.0907124	0.0867708	0.39021	5	0	0.0765285	0.315001	0.0120285	-0.0644999	WDR46	WDR46	0.012028	-0.0644106
NormalizedFirstDepolarizationCapacitance_fF.pF	ENSG00000139514	200	-0.0764918	-0.239641	0.0704184	0.086092	0.415325	5	0	0.0764918	0.31006	0.0821078	0.00561598	SLC7A1	SLC7A1	0.0819238	0.00561592
NormalizedFirstDepolarizationCapacitance_fF.pF	ENSG00000125901	200	-0.0764804	-0.241455	0.088012	0.0879449	0.451486	5	0	0.0764804	0.329467	0.0918307	0.0153503	MRPS26	MRPS26	0.0915735	0.0153491
NormalizedFirstDepolarizationCapacitance_fF.pF	ENSG00000100083	199	0.0764585	-0.0803087	0.268981	0.096878	0.600713	5	0	0.0764585	0.34929	0.0177164	0.0940519	GGA1	GGA1	0.0177146	0.0937755
NormalizedFirstDepolarizationCapacitance_fF.pF	ENSG00000162607	200	0.076447	-0.0786847	0.227	0.0835907	0.306299	5	0	0.076447	0.305685	0.00718686	0.0836339	USP1	USP1	0.00718673	0.0834394
NormalizedFirstDepolarizationCapacitance_fF.pF	ENSG00000125991	200	-0.0764152	-0.243884	0.0630593	0.0975697	0.640069	5	0	0.0764152	0.306943	-0.0369956	-0.113411	ERGIC3	ERGIC3	-0.0369787	-0.112927
NormalizedFirstDepolarizationCapacitance_fF.pF	ENSG00000136840	200	-0.076413	-0.226172	0.0576163	0.0838877	0.256909	5	0	0.076413	0.283788	0.0377877	-0.0386253	ST6GALNAC4	ST6GALNAC4	0.0377697	-0.0386061
NormalizedFirstDepolarizationCapacitance_fF.pF	ENSG00000144043	200	-0.0763568	-0.218955	0.0738953	0.0934563	0.575217	5	0	0.0763568	0.29285	0.0649064	-0.0114504	TEX261	TEX261	0.0648154	-0.0114499
NormalizedFirstDepolarizationCapacitance_fF.pF	ENSG00000135932	200	-0.0763413	-0.223468	0.0604614	0.0852909	0.392317	5	0	0.0763413	0.283929	0.101669	0.0253282	CAB39	CAB39	0.101321	0.0253228
NormalizedFirstDepolarizationCapacitance_fF.pF	ENSG00000109920	200	0.0762467	-0.0922067	0.22794	0.0873658	0.441612	5	0	0.0762467	0.320147	0.048952	0.125199	FNBP4	FNBP4	0.0489129	0.124549
NormalizedFirstDepolarizationCapacitance_fF.pF	ENSG00000198804	200	-0.0762433	-0.226167	0.115973	0.0874905	0.401309	5	0	0.0762433	0.34214	-0.0646086	-0.140852	MT-CO1	MT-CO1	-0.0645189	-0.139928
NormalizedFirstDepolarizationCapacitance_fF.pF	ENSG00000009413	200	0.0762352	-0.0613388	0.249779	0.0851636	0.354932	5	0	0.0762352	0.311118	0.0471123	0.123348	REV3L	REV3L	0.0470775	0.122726
NormalizedFirstDepolarizationCapacitance_fF.pF	ENSG00000011304	200	-0.0762165	-0.230509	0.05832	0.0914082	0.511433	5	0	0.0762165	0.288829	0.0648541	-0.0113624	PTBP1	PTBP1	0.0647634	-0.0113619
NormalizedFirstDepolarizationCapacitance_fF.pF	ENSG00000100591	200	0.0761808	-0.0620118	0.244865	0.0843227	0.3568	5	0	0.0761808	0.306876	-0.0712547	0.00492612	AHSA1	AHSA1	-0.0711344	0.00492608
NormalizedFirstDepolarizationCapacitance_fF.pF	ENSG00000050426	177	-0.0761152	-0.243524	0.0738963	0.0889398	0.344137	5	0	0.0761152	0.317421	0.074465	-0.00170922	LETMD1	LETMD1	0.0743277	-0.00170921
NormalizedFirstDepolarizationCapacitance_fF.pF	ENSG00000172315	200	0.0760963	-0.0889599	0.226763	0.0961083	0.636753	5	0	0.0760963	0.315723	0.0504781	0.126574	TP53RK	TP53RK	0.0504353	0.125903
NormalizedFirstDepolarizationCapacitance_fF.pF	ENSG00000118564	199	-0.076089	-0.205391	0.0573005	0.0922279	0.543229	5	0	0.076089	0.262692	0.0921583	0.0156514	FBXL5	FBXL5	0.0918983	0.0156501
NormalizedFirstDepolarizationCapacitance_fF.pF	ENSG00000173163	200	-0.0760526	-0.226271	0.0719591	0.0879595	0.483408	5	0	0.0760526	0.298231	0.080953	0.00490044	COMMD1	COMMD1	0.0807766	0.0049004
NormalizedFirstDepolarizationCapacitance_fF.pF	ENSG00000111275	200	0.0760454	-0.0714045	0.203468	0.0875207	0.427405	5	0	0.0760454	0.274873	0.013229	0.0892744	ALDH2	ALDH2	0.0132282	0.0890379
NormalizedFirstDepolarizationCapacitance_fF.pF	ENSG00000152932	200	0.0759597	-0.056597	0.211987	0.0805223	0.0623953	5	0	0.0759597	0.268584	0.00146348	0.0774232	RAB3C	RAB3C	0.00146348	0.0772689
NormalizedFirstDepolarizationCapacitance_fF.pF	ENSG00000063978	200	-0.0758644	-0.224659	0.0592595	0.0793731	0.0504807	5	0	0.0758644	0.283919	0.0288602	-0.0470042	RNF4	RNF4	0.0288521	-0.0469697
NormalizedFirstDepolarizationCapacitance_fF.pF	ENSG00000072682	200	-0.0758001	-0.237582	0.0955345	0.0884904	0.469871	5	0	0.0758001	0.333116	0.0662992	-0.00950092	P4HA2	P4HA2	0.0662022	-0.00950063
NormalizedFirstDepolarizationCapacitance_fF.pF	ENSG00000219545	200	-0.0757911	-0.215487	0.0887342	0.098905	0.655499	5	0	0.0757911	0.304221	-0.0259765	-0.101768	UMAD1	UMAD1	-0.0259706	-0.101418
NormalizedFirstDepolarizationCapacitance_fF.pF	ENSG00000144567	200	0.0757715	-0.0637254	0.231324	0.0922573	0.549611	5	0	0.0757715	0.295049	0.0188895	0.094661	FAM134A	FAM134A	0.0188873	0.0943793
NormalizedFirstDepolarizationCapacitance_fF.pF	ENSG00000067955	200	-0.0757384	-0.235234	0.0645428	0.0823356	0.176796	5	0	0.0757384	0.299777	0.0680323	-0.00770605	CBFB	CBFB	0.0679275	-0.0077059
NormalizedFirstDepolarizationCapacitance_fF.pF	ENSG00000115902	200	-0.0757173	-0.265752	0.105313	0.0842289	0.301932	5	0	0.0757173	0.371065	0.089011	0.0132937	SLC1A4	SLC1A4	0.0887767	0.0132929
NormalizedFirstDepolarizationCapacitance_fF.pF	ENSG00000071462	200	-0.075692	-0.209401	0.0889992	0.0896863	0.502655	5	0	0.075692	0.298401	-0.0208809	-0.096573	WBSCR22	WBSCR22	-0.0208779	-0.0962739
NormalizedFirstDepolarizationCapacitance_fF.pF	ENSG00000154640	200	0.075643	-0.0681996	0.240331	0.110818	0.761672	5	0	0.075643	0.308531	-0.019596	0.0560471	BTG3	BTG3	-0.0195935	0.0559885
NormalizedFirstDepolarizationCapacitance_fF.pF	ENSG00000167552	200	-0.0756285	-0.229954	0.0751723	0.0847565	0.310868	5	0	0.0756285	0.305126	0.0520285	-0.0236	TUBA1A	TUBA1A	0.0519816	-0.0235956
NormalizedFirstDepolarizationCapacitance_fF.pF	ENSG00000043093	200	-0.0755969	-0.215256	0.101721	0.08207	0.226718	5	0	0.0755969	0.316977	-0.0194097	-0.0950065	DCUN1D1	DCUN1D1	-0.0194072	-0.0947217
NormalizedFirstDepolarizationCapacitance_fF.pF	ENSG00000114353	200	-0.075589	-0.225263	0.0697911	0.0903867	0.501099	5	0	0.075589	0.295054	0.0313623	-0.0442266	GNAI2	GNAI2	0.0313521	-0.0441978
NormalizedFirstDepolarizationCapacitance_fF.pF	ENSG00000176903	200	0.0755657	-0.057557	0.228134	0.0840642	0.245914	5	0	0.0755657	0.285691	0.00489242	0.0804582	PNMA1	PNMA1	0.00489238	0.080285
NormalizedFirstDepolarizationCapacitance_fF.pF	ENSG00000004864	200	-0.0755596	-0.214645	0.0607778	0.0821587	0.175661	5	0	0.0755596	0.275422	0.0803332	0.00477356	SLC25A13	SLC25A13	0.0801608	0.00477352
NormalizedFirstDepolarizationCapacitance_fF.pF	ENSG00000106028	200	-0.0755474	-0.244914	0.0840987	0.0949418	0.606192	5	0	0.0755474	0.329012	-0.024957	-0.100504	SSBP1	SSBP1	-0.0249518	-0.100167
NormalizedFirstDepolarizationCapacitance_fF.pF	ENSG00000115694	200	-0.0754559	-0.200556	0.0905551	0.0837701	0.297222	5	0	0.0754559	0.291111	0.0138877	-0.0615682	STK25	STK25	0.0138868	-0.0614905
NormalizedFirstDepolarizationCapacitance_fF.pF	ENSG00000171163	198	0.075453	-0.0920667	0.211679	0.0849822	0.387257	5	0	0.075453	0.303746	-0.0435086	0.0324205	ZNF692	ZNF692	-0.0434812	0.0324091
NormalizedFirstDepolarizationCapacitance_fF.pF	ENSG00000106266	193	0.0754444	-0.0837577	0.245521	0.0868008	0.40143	5	0	0.0754444	0.329279	-0.0249948	0.0514399	SNX8	SNX8	-0.0249896	0.0513946
NormalizedFirstDepolarizationCapacitance_fF.pF	ENSG00000147642	200	-0.0754191	-0.23386	0.0887825	0.0951969	0.592569	5	0	0.0754191	0.322643	0.0237061	-0.051713	SYBU	SYBU	0.0237016	-0.051667
NormalizedFirstDepolarizationCapacitance_fF.pF	ENSG00000135269	200	0.0754081	-0.0909601	0.225025	0.0892924	0.48049	5	0	0.0754081	0.315985	0.0646526	0.140061	TES	TES	0.0645627	0.139152
NormalizedFirstDepolarizationCapacitance_fF.pF	ENSG00000141198	200	-0.0753408	-0.211295	0.079196	0.0885631	0.435071	5	0	0.0753408	0.290491	0.0264521	-0.0488887	TOM1L1	TOM1L1	0.0264459	-0.0488498
NormalizedFirstDepolarizationCapacitance_fF.pF	ENSG00000111843	200	0.0752788	-0.0643364	0.220368	0.0866831	0.383476	5	0	0.0752788	0.284704	0.031806	0.107085	TMEM14C	TMEM14C	0.0317953	0.106677
NormalizedFirstDepolarizationCapacitance_fF.pF	ENSG00000123106	200	0.0752506	-0.059617	0.229342	0.079106	0	5	0	0.0752506	0.288959	0.0163469	0.0915975	CCDC91	CCDC91	0.0163454	0.0913422
NormalizedFirstDepolarizationCapacitance_fF.pF	ENSG00000113161	200	0.0752134	-0.0711356	0.229639	0.0915123	0.547265	5	0	0.0752134	0.300774	0.0550543	0.130268	HMGCR	HMGCR	0.0549987	0.129536
NormalizedFirstDepolarizationCapacitance_fF.pF	ENSG00000213463	200	-0.0752113	-0.221835	0.0761045	0.086748	0.384627	5	0	0.0752113	0.297939	0.0577927	-0.0174187	SYNJ2BP	SYNJ2BP	0.0577284	-0.0174169
NormalizedFirstDepolarizationCapacitance_fF.pF	ENSG00000164040	200	-0.075192	-0.21768	0.0698523	0.0839462	0.254376	5	0	0.075192	0.287533	-0.0102483	-0.0854403	PGRMC2	PGRMC2	-0.0102479	-0.085233
NormalizedFirstDepolarizationCapacitance_fF.pF	ENSG00000134243	200	-0.0751855	-0.210663	0.0603278	0.0890798	0.46819	5	0	0.0751855	0.270991	0.0356084	-0.0395771	SORT1	SORT1	0.0355934	-0.0395564
NormalizedFirstDepolarizationCapacitance_fF.pF	ENSG00000135778	200	-0.0751811	-0.250019	0.061902	0.0982584	0.624196	5	0	0.0751811	0.311921	0.0624816	-0.0126996	NTPCR	NTPCR	0.0624004	-0.0126989
NormalizedFirstDepolarizationCapacitance_fF.pF	ENSG00000188211	193	-0.0751496	-0.218648	0.069659	0.0943335	0.585013	5	0	0.0751496	0.288307	0.0346447	-0.0404695	NCR3LG1	NCR3LG1	0.0346309	-0.0404474
NormalizedFirstDepolarizationCapacitance_fF.pF	ENSG00000120963	200	-0.0751346	-0.230576	0.0668715	0.0844038	0.295713	5	0	0.0751346	0.297448	0.0210516	-0.054083	ZNF706	ZNF706	0.0210485	-0.0540304
NormalizedFirstDepolarizationCapacitance_fF.pF	ENSG00000171155	200	-0.0751074	-0.203927	0.0707774	0.0805092	0.0582727	5	0	0.0751074	0.274704	0.0808971	0.00578969	C1GALT1C1	C1GALT1C1	0.0807211	0.00578962
NormalizedFirstDepolarizationCapacitance_fF.pF	ENSG00000116237	200	-0.075084	-0.217094	0.0895688	0.0837111	0.275291	5	0	0.075084	0.306663	0.043256	-0.0318279	ICMT	ICMT	0.0432291	-0.0318172
NormalizedFirstDepolarizationCapacitance_fF.pF	ENSG00000189114	200	0.0750301	-0.0921294	0.242466	0.0902251	0.470124	5	0	0.0750301	0.334595	-0.020934	0.0540961	BLOC1S3	BLOC1S3	-0.0209309	0.0540434
NormalizedFirstDepolarizationCapacitance_fF.pF	ENSG00000105171	200	0.0749749	-0.093218	0.212493	0.116875	0.80517	5	0	0.0749749	0.305711	0.0266149	0.10159	POP4	POP4	0.0266086	0.101242
NormalizedFirstDepolarizationCapacitance_fF.pF	ENSG00000118418	200	0.0749219	-0.0617792	0.246244	0.0837943	0.335686	5	0	0.0749219	0.308023	-0.0355303	0.0393916	HMGN3	HMGN3	-0.0355154	0.0393712
NormalizedFirstDepolarizationCapacitance_fF.pF	ENSG00000138613	200	-0.0749051	-0.2458	0.0752332	0.092582	0.562321	5	0	0.0749051	0.321033	-0.0647941	-0.139699	APH1B	APH1B	-0.0647036	-0.138798
NormalizedFirstDepolarizationCapacitance_fF.pF	ENSG00000171503	200	0.0748831	-0.0739244	0.216594	0.0860946	0.432921	5	0	0.0748831	0.290519	-0.0368163	0.0380668	ETFDH	ETFDH	-0.0367997	0.0380484
NormalizedFirstDepolarizationCapacitance_fF.pF	ENSG00000164733	200	0.0747891	-0.0851222	0.232035	0.0915449	0.52844	5	0	0.0747891	0.317158	-0.0528496	0.0219396	CTSB	CTSB	-0.0528004	0.0219361
NormalizedFirstDepolarizationCapacitance_fF.pF	ENSG00000185627	200	0.0747572	-0.0657506	0.212173	0.0830405	0.2562	5	0	0.0747572	0.277924	-0.0457292	0.029028	PSMD13	PSMD13	-0.0456974	0.0290198
NormalizedFirstDepolarizationCapacitance_fF.pF	ENSG00000110074	199	0.0747461	-0.0721086	0.220829	0.0830959	0.274129	5	0	0.0747461	0.292937	-0.0218515	0.0532435	FOXRED1	FOXRED1	-0.021848	0.0531932
NormalizedFirstDepolarizationCapacitance_fF.pF	ENSG00000013583	196	-0.0747443	-0.194715	0.0708888	0.0785954	0	5	0	0.0747443	0.265604	0.0893589	0.0141017	HEBP1	HEBP1	0.0891219	0.0141008
NormalizedFirstDepolarizationCapacitance_fF.pF	ENSG00000214253	200	-0.0746911	-0.233623	0.0760248	0.0860251	0.351593	5	0	0.0746911	0.309648	0.0264835	-0.0482076	FIS1	FIS1	0.0264773	-0.0481703
NormalizedFirstDepolarizationCapacitance_fF.pF	ENSG00000070010	200	0.0746291	-0.0634785	0.215622	0.08472	0.290365	5	0	0.0746291	0.279101	-0.0403325	0.0342966	UFD1L	UFD1L	-0.0403106	0.0342832
NormalizedFirstDepolarizationCapacitance_fF.pF	ENSG00000111667	200	-0.074598	-0.227166	0.0733884	0.0830478	0.251897	5	0	0.074598	0.300554	0.0339617	-0.0406363	USP5	USP5	0.0339487	-0.0406139
NormalizedFirstDepolarizationCapacitance_fF.pF	ENSG00000174903	200	0.0745925	-0.0755531	0.228345	0.0851622	0.363533	5	0	0.0745925	0.303898	0.000511828	0.0751043	RAB1B	RAB1B	0.000511828	0.0749634
NormalizedFirstDepolarizationCapacitance_fF.pF	ENSG00000247271	200	-0.0745787	-0.2071	0.0901593	0.0829184	0.206009	5	0	0.0745787	0.297259	0.0566606	-0.0179181	ZBED5-AS1	ZBED5-AS1	0.0566	-0.0179162
NormalizedFirstDepolarizationCapacitance_fF.pF	ENSG00000119537	200	-0.0745758	-0.208623	0.0657668	0.0933959	0.544442	5	0	0.0745758	0.27439	-0.00353329	-0.0781091	KDSR	KDSR	-0.00353327	-0.0779506
NormalizedFirstDepolarizationCapacitance_fF.pF	ENSG00000108298	200	-0.0743932	-0.23023	0.0542461	0.0870562	0.437345	5	0	0.0743932	0.284476	0.039382	-0.0350112	RPL19	RPL19	0.0393617	-0.0349969
NormalizedFirstDepolarizationCapacitance_fF.pF	ENSG00000083814	174	0.0743743	-0.0628558	0.215339	0.0871844	0.341345	5	0	0.0743743	0.278194	0.046315	0.120715	ZNF671	ZNF671	0.0462819	0.120132
NormalizedFirstDepolarizationCapacitance_fF.pF	ENSG00000115073	200	-0.0742417	-0.230565	0.0656417	0.0946973	0.60005	5	0	0.0742417	0.296207	0.0857794	0.0115377	ACTR1B	ACTR1B	0.0855696	0.0115372
NormalizedFirstDepolarizationCapacitance_fF.pF	ENSG00000145632	200	-0.0742301	-0.215961	0.125399	0.0898366	0.489244	5	0	0.0742301	0.34136	-0.0188152	-0.0930453	PLK2	PLK2	-0.018813	-0.0927777
NormalizedFirstDepolarizationCapacitance_fF.pF	ENSG00000055732	200	0.0741568	-0.0552056	0.212143	0.0892138	0.476541	5	0	0.0741568	0.267348	0.0362808	0.110438	MCOLN3	MCOLN3	0.0362649	0.109991
NormalizedFirstDepolarizationCapacitance_fF.pF	ENSG00000087365	200	0.074149	-0.0872345	0.219647	0.0940016	0.600864	5	0	0.074149	0.306882	-0.0578417	0.0163074	SF3B2	SF3B2	-0.0577772	0.0163059
NormalizedFirstDepolarizationCapacitance_fF.pF	ENSG00000176658	200	-0.0741349	-0.226578	0.0645254	0.087771	0.451247	5	0	0.0741349	0.291104	0.0138546	-0.0602803	MYO1D	MYO1D	0.0138537	-0.0602074
NormalizedFirstDepolarizationCapacitance_fF.pF	ENSG00000172201	200	-0.0741343	-0.223782	0.080184	0.0820557	0.22571	5	0	0.0741343	0.303966	0.0625963	-0.011538	ID4	ID4	0.0625147	-0.0115375
NormalizedFirstDepolarizationCapacitance_fF.pF	ENSG00000148690	200	0.0740942	-0.0917622	0.226222	0.0794633	0.0489853	5	0	0.0740942	0.317984	0.0139082	0.0880024	FRA10AC1	FRA10AC1	0.0139074	0.0877759
NormalizedFirstDepolarizationCapacitance_fF.pF	ENSG00000113013	200	0.0740415	-0.0714583	0.254809	0.088736	0.447674	5	0	0.0740415	0.326268	-0.0588402	0.0152014	HSPA9	HSPA9	-0.0587724	0.0152002
NormalizedFirstDepolarizationCapacitance_fF.pF	ENSG00000065883	200	0.0740299	-0.0617482	0.194126	0.0777033	0	5	0	0.0740299	0.255874	-0.0357069	0.038323	CDK13	CDK13	-0.0356917	0.0383042
NormalizedFirstDepolarizationCapacitance_fF.pF	ENSG00000159692	200	0.0739415	-0.0560618	0.237561	0.0873434	0.437083	5	0	0.0739415	0.293623	0.0213841	0.0953255	CTBP1	CTBP1	0.0213808	0.0950379
NormalizedFirstDepolarizationCapacitance_fF.pF	ENSG00000175221	200	-0.0739031	-0.239139	0.0652138	0.084926	0.322079	5	0	0.0739031	0.304352	0.0856482	0.0117452	MED16	MED16	0.0854394	0.0117446
NormalizedFirstDepolarizationCapacitance_fF.pF	ENSG00000102781	200	0.0738005	-0.0610409	0.222178	0.0862499	0.361826	5	0	0.0738005	0.283219	0.0432121	0.117013	KATNAL1	KATNAL1	0.0431853	0.116482
NormalizedFirstDepolarizationCapacitance_fF.pF	ENSG00000168101	200	0.0737857	-0.0852463	0.228235	0.085025	0.323299	5	0	0.0737857	0.313481	-0.0273104	0.0464753	NUDT16L1	NUDT16L1	-0.0273036	0.0464419
NormalizedFirstDepolarizationCapacitance_fF.pF	ENSG00000111875	180	0.073778	-0.0768593	0.204944	0.0797634	0	5	0	0.073778	0.281803	0.00697477	0.0810338	ASF1A	ASF1A	0.00697466	0.0808569
NormalizedFirstDepolarizationCapacitance_fF.pF	ENSG00000187634	200	-0.0737497	-0.226667	0.0706774	0.0825359	0.219058	5	0	0.0737497	0.297344	0.0176821	-0.0560676	SAMD11	SAMD11	0.0176803	-0.0560089
NormalizedFirstDepolarizationCapacitance_fF.pF	ENSG00000067992	200	0.0737209	-0.0949973	0.24796	0.0830118	0.204135	5	0	0.0737209	0.342958	0.0238458	0.0975667	PDK3	PDK3	0.0238412	0.0972583
NormalizedFirstDepolarizationCapacitance_fF.pF	ENSG00000173226	177	0.0737206	-0.0622838	0.216155	0.0816587	0.0764332	5	0	0.0737206	0.278439	0.00695294	0.0806607	IQCB1	IQCB1	0.00695283	0.0804863
NormalizedFirstDepolarizationCapacitance_fF.pF	ENSG00000128335	200	-0.073628	-0.224687	0.068226	0.0960563	0.587415	5	0	0.073628	0.292913	0.0692055	-0.00442251	APOL2	APOL2	0.0690952	-0.00442248
NormalizedFirstDepolarizationCapacitance_fF.pF	ENSG00000167323	196	0.073553	-0.0721114	0.220473	0.082374	0.278697	5	0	0.073553	0.292584	0.0381617	0.112245	STIM1	STIM1	0.0381432	0.111776
NormalizedFirstDepolarizationCapacitance_fF.pF	ENSG00000272047	200	-0.0735355	-0.239377	0.0810979	0.0921019	0.497605	5	0	0.0735355	0.320475	-0.016661	-0.0901965	GTF2H5	GTF2H5	-0.0166595	-0.0899527
NormalizedFirstDepolarizationCapacitance_fF.pF	ENSG00000113648	200	-0.0734003	-0.215977	0.0918742	0.0829016	0.172464	5	0	0.0734003	0.307851	0.0226062	-0.0507941	H2AFY	H2AFY	0.0226023	-0.0507505
NormalizedFirstDepolarizationCapacitance_fF.pF	ENSG00000100664	200	0.0733853	-0.0552444	0.21815	0.080725	0.0754575	5	0	0.0733853	0.273395	-0.0404863	0.0328989	EIF5	EIF5	-0.0404642	0.0328871
NormalizedFirstDepolarizationCapacitance_fF.pF	ENSG00000134291	200	-0.0733808	-0.216107	0.0832932	0.0875524	0.432944	5	0	0.0733808	0.299401	0.0640217	-0.00935906	TMEM106C	TMEM106C	0.0639344	-0.00935879
NormalizedFirstDepolarizationCapacitance_fF.pF	ENSG00000119414	200	-0.0733369	-0.195765	0.0514371	0.0888941	0.504902	5	0	0.0733369	0.247202	-0.00133211	-0.0746691	PPP6C	PPP6C	-0.00133211	-0.0745306
NormalizedFirstDepolarizationCapacitance_fF.pF	ENSG00000163412	198	0.073305	-0.0938207	0.196229	0.0812937	0.189892	5	0	0.073305	0.29005	0.021339	0.0941257	EIF4E3	EIF4E3	0.0213357	0.0938487
NormalizedFirstDepolarizationCapacitance_fF.pF	ENSG00000128228	200	0.0732551	-0.0551776	0.219712	0.101528	0.69386	5	0	0.0732551	0.27489	-0.0277801	0.0454749	SDF2L1	SDF2L1	-0.027773	0.0454436
NormalizedFirstDepolarizationCapacitance_fF.pF	ENSG00000127483	200	0.0732189	-0.0738089	0.201824	0.0853239	0.364197	5	0	0.0732189	0.275633	-0.0403871	0.0328318	HP1BP3	HP1BP3	-0.0403652	0.03282
NormalizedFirstDepolarizationCapacitance_fF.pF	ENSG00000197150	199	0.0732064	-0.0829549	0.217635	0.0931777	0.567373	5	0	0.0732064	0.30059	0.0148978	0.0879896	ABCB8	ABCB8	0.0148967	0.0877633
NormalizedFirstDepolarizationCapacitance_fF.pF	ENSG00000112200	200	0.0732031	-0.0520583	0.219096	0.0853294	0.370336	5	0	0.0732031	0.271155	-0.01193	0.061273	ZNF451	ZNF451	-0.0119295	0.0611965
NormalizedFirstDepolarizationCapacitance_fF.pF	ENSG00000075568	187	0.0731262	-0.0721913	0.220677	0.0873202	0.418851	5	0	0.0731262	0.292869	-0.037638	0.0342711	TMEM131	TMEM131	-0.0376202	0.0342577
NormalizedFirstDepolarizationCapacitance_fF.pF	ENSG00000164961	200	0.0731114	-0.0804644	0.212604	0.0900325	0.553524	5	0	0.0731114	0.293068	0.00341199	0.0765234	KIAA0196	KIAA0196	0.00341198	0.0763744
NormalizedFirstDepolarizationCapacitance_fF.pF	ENSG00000175662	200	0.0730883	-0.0673869	0.228154	0.0848681	0.367645	5	0	0.0730883	0.295541	0.0337598	0.106848	TOM1L2	TOM1L2	0.0337469	0.106443
NormalizedFirstDepolarizationCapacitance_fF.pF	ENSG00000100266	200	-0.0730644	-0.233678	0.0781805	0.0926413	0.532417	5	0	0.0730644	0.311859	0.0659153	-0.00714915	PACSIN2	PACSIN2	0.06582	-0.00714903
NormalizedFirstDepolarizationCapacitance_fF.pF	ENSG00000107372	200	0.0730507	-0.0766174	0.229495	0.0885998	0.494405	5	0	0.0730507	0.306112	-0.00431289	0.0687378	ZFAND5	ZFAND5	-0.00431287	0.0686298
NormalizedFirstDepolarizationCapacitance_fF.pF	ENSG00000029993	200	0.0729921	-0.0922012	0.219056	0.101646	0.666002	5	0	0.0729921	0.311258	0.0100982	0.0830903	HMGB3	HMGB3	0.0100978	0.0828996
NormalizedFirstDepolarizationCapacitance_fF.pF	ENSG00000183828	200	0.072963	-0.0680452	0.208412	0.08554	0.321513	5	0	0.072963	0.276457	0.0377842	0.110747	NUDT14	NUDT14	0.0377662	0.110297
NormalizedFirstDepolarizationCapacitance_fF.pF	ENSG00000169241	200	0.0729475	-0.0873588	0.199978	0.0985277	0.658864	5	0	0.0729475	0.287337	0.00493785	0.0778854	SLC50A1	SLC50A1	0.00493781	0.0777283
NormalizedFirstDepolarizationCapacitance_fF.pF	ENSG00000112584	200	0.0729412	-0.0953159	0.242186	0.0914307	0.559695	5	0	0.0729412	0.337502	0.0153239	0.0882651	FAM120B	FAM120B	0.0153227	0.0880366
NormalizedFirstDepolarizationCapacitance_fF.pF	ENSG00000143384	200	0.0729143	-0.0729627	0.224393	0.0887054	0.464268	5	0	0.0729143	0.297355	-0.00702738	0.0658869	MCL1	MCL1	-0.00702726	0.0657918
NormalizedFirstDepolarizationCapacitance_fF.pF	ENSG00000119632	200	0.0729117	-0.074351	0.243014	0.0846863	0.309615	5	0	0.0729117	0.317365	-0.0416146	0.0312971	IFI27L2	IFI27L2	-0.0415906	0.0312869
NormalizedFirstDepolarizationCapacitance_fF.pF	ENSG00000029725	200	0.0729046	-0.0721426	0.229989	0.0876936	0.417966	5	0	0.0729046	0.302132	0.0588499	0.131755	RABEP1	RABEP1	0.0587821	0.130997
NormalizedFirstDepolarizationCapacitance_fF.pF	ENSG00000167244	200	0.0728603	-0.0797474	0.270332	0.0939771	0.572199	5	0	0.0728603	0.350079	-0.0162432	0.0566171	IGF2	IGF2	-0.0162418	0.0565567
NormalizedFirstDepolarizationCapacitance_fF.pF	ENSG00000100219	200	-0.072855	-0.219036	0.0504175	0.0840265	0.293303	5	0	0.072855	0.269453	0.0248787	-0.0479763	XBP1	XBP1	0.0248736	-0.0479395
NormalizedFirstDepolarizationCapacitance_fF.pF	ENSG00000153317	199	0.0728118	-0.0671709	0.23073	0.0837586	0.304877	5	0	0.0728118	0.297901	0.00440728	0.0774823	ASAP1	ASAP1	0.00440725	0.0773276
NormalizedFirstDepolarizationCapacitance_fF.pF	ENSG00000105552	200	0.0727785	-0.0571404	0.22013	0.0823516	0.221004	5	0	0.0727785	0.277271	-0.0149356	0.0578429	BCAT2	BCAT2	-0.0149345	0.0577785
NormalizedFirstDepolarizationCapacitance_fF.pF	ENSG00000134375	200	-0.0727631	-0.225201	0.0893639	0.0832007	0.239071	5	0	0.0727631	0.314564	-0.026799	-0.0995621	TIMM17A	TIMM17A	-0.0267926	-0.0992344
NormalizedFirstDepolarizationCapacitance_fF.pF	ENSG00000198642	200	0.0727575	-0.0791995	0.24408	0.10504	0.726719	5	0	0.0727575	0.323279	0.02984	0.102597	KLHL9	KLHL9	0.0298311	0.102239
NormalizedFirstDepolarizationCapacitance_fF.pF	ENSG00000114021	200	-0.0727536	-0.199308	0.0648174	0.0804821	0.0553676	5	0	0.0727536	0.264126	0.0161194	-0.0566341	NIT2	NIT2	0.016118	-0.0565737
NormalizedFirstDepolarizationCapacitance_fF.pF	ENSG00000168159	200	0.0727172	-0.0933673	0.212192	0.0805556	0.0946443	5	0	0.0727172	0.305559	-0.0686281	0.00408909	RNF187	RNF187	-0.0685206	0.00408907
NormalizedFirstDepolarizationCapacitance_fF.pF	ENSG00000166938	193	-0.0726576	-0.237867	0.079515	0.0944166	0.580591	5	0	0.0726576	0.317382	0.0450322	-0.0287513	DIS3L	DIS3L	0.0450018	-0.0287434
NormalizedFirstDepolarizationCapacitance_fF.pF	ENSG00000172831	178	0.0726511	-0.0680778	0.197679	0.100921	0.649199	5	0	0.0726511	0.265757	-0.0280442	0.0445512	CES2	CES2	-0.0280369	0.0445218
NormalizedFirstDepolarizationCapacitance_fF.pF	ENSG00000112983	200	0.0725983	-0.0895619	0.250926	0.120483	0.819046	5	0	0.0725983	0.340487	0.0368662	0.109465	BRD8	BRD8	0.0368496	0.109029
NormalizedFirstDepolarizationCapacitance_fF.pF	ENSG00000154305	200	0.0725318	-0.0851557	0.227184	0.0828155	0.2602	5	0	0.0725318	0.31234	0.0540753	0.126607	MIA3	MIA3	0.0540227	0.125935
NormalizedFirstDepolarizationCapacitance_fF.pF	ENSG00000165280	200	-0.0725269	-0.21273	0.0898949	0.0824346	0.178705	5	0	0.0725269	0.302625	0.0998519	0.027325	VCP	VCP	0.0995214	0.0273182
NormalizedFirstDepolarizationCapacitance_fF.pF	ENSG00000175854	200	-0.0725093	-0.253779	0.0937427	0.100299	0.669384	5	0	0.0725093	0.347522	0.00846494	-0.0640443	SWI5	SWI5	0.00846474	-0.0639569
NormalizedFirstDepolarizationCapacitance_fF.pF	ENSG00000025156	189	0.0724925	-0.0575073	0.201233	0.0838813	0.227961	5	0	0.0724925	0.258741	0.00467427	0.0777444	HSF2	HSF2	0.00467423	0.0775882
NormalizedFirstDepolarizationCapacitance_fF.pF	ENSG00000110717	200	0.0724908	-0.0786991	0.210105	0.0807997	0.0385687	5	0	0.0724908	0.288804	0.00892733	0.0814182	NDUFS8	NDUFS8	0.00892709	0.0812387
NormalizedFirstDepolarizationCapacitance_fF.pF	ENSG00000177683	200	0.0724902	-0.0888768	0.223222	0.0856285	0.350937	5	0	0.0724902	0.312099	0.0273963	0.0998865	THAP5	THAP5	0.0273895	0.0995556
NormalizedFirstDepolarizationCapacitance_fF.pF	ENSG00000163694	189	0.0724151	-0.0690932	0.217873	0.0870683	0.368318	5	0	0.0724151	0.286967	-0.0232499	0.0491958	RBM47	RBM47	-0.0232457	0.0491561
NormalizedFirstDepolarizationCapacitance_fF.pF	ENSG00000102910	200	-0.0723755	-0.235504	0.0676488	0.0888911	0.423516	5	0	0.0723755	0.303153	0.010281	-0.0620945	LONP2	LONP2	0.0102807	-0.0620148
NormalizedFirstDepolarizationCapacitance_fF.pF	ENSG00000235106	189	-0.0723476	-0.216297	0.08618	0.085977	0.408591	5	0	0.0723476	0.302477	0.0557463	-0.0174337	LINC00094	LINC00094	0.0556886	-0.017432
NormalizedFirstDepolarizationCapacitance_fF.pF	ENSG00000134575	200	-0.0721891	-0.228068	0.0905047	0.0954597	0.621687	5	0	0.0721891	0.318572	-0.00642399	-0.0786131	ACP2	ACP2	-0.00642391	-0.0784515
NormalizedFirstDepolarizationCapacitance_fF.pF	ENSG00000173064	200	0.0721385	-0.063156	0.240356	0.0862528	0.400261	5	0	0.0721385	0.303512	0.0279498	0.100088	HECTD4	HECTD4	0.0279425	0.0997554
NormalizedFirstDepolarizationCapacitance_fF.pF	ENSG00000136874	178	0.0721366	-0.069376	0.230485	0.0923725	0.526977	5	0	0.0721366	0.299861	0.115673	0.190671	STX17	STX17	0.11516	0.188393
NormalizedFirstDepolarizationCapacitance_fF.pF	ENSG00000128581	192	0.0721315	-0.0872106	0.239597	0.0971266	0.620711	5	0	0.0721315	0.326807	0.0439505	0.117801	IFT22	IFT22	0.0439223	0.117259
NormalizedFirstDepolarizationCapacitance_fF.pF	ENSG00000198815	200	-0.0720974	-0.217898	0.0540057	0.0959136	0.617702	5	0	0.0720974	0.271903	0.052689	-0.0194084	FOXJ3	FOXJ3	0.0526403	-0.0194059
NormalizedFirstDepolarizationCapacitance_fF.pF	ENSG00000136933	199	0.0720923	-0.067175	0.249203	0.08678	0.41457	5	0	0.0720923	0.316378	-0.0352259	0.0363138	RABEPK	RABEPK	-0.0352114	0.0362978
NormalizedFirstDepolarizationCapacitance_fF.pF	ENSG00000172348	200	-0.0720712	-0.218279	0.076844	0.0973211	0.64243	5	0	0.0720712	0.295123	0.0313103	-0.0407609	RCAN2	RCAN2	0.0313001	-0.0407383
NormalizedFirstDepolarizationCapacitance_fF.pF	ENSG00000159479	200	-0.0720626	-0.208643	0.0597857	0.0833823	0.267478	5	0	0.0720626	0.268429	0.0543649	-0.0176978	MED8	MED8	0.0543114	-0.0176959
NormalizedFirstDepolarizationCapacitance_fF.pF	ENSG00000158615	200	0.0720504	-0.0646717	0.261102	0.0932643	0.53831	5	0	0.0720504	0.325774	0.0193416	0.091392	PPP1R15B	PPP1R15B	0.0193392	0.0911384
NormalizedFirstDepolarizationCapacitance_fF.pF	ENSG00000008838	197	0.0720382	-0.104176	0.227299	0.0810241	0.0659935	5	0	0.0720382	0.331475	-0.00541667	0.0665373	MED24	MED24	-0.00541662	0.0664393
NormalizedFirstDepolarizationCapacitance_fF.pF	ENSG00000083312	200	-0.0720371	-0.20685	0.0819413	0.0876103	0.404684	5	0	0.0720371	0.288792	0.0636834	-0.00835365	TNPO1	TNPO1	0.0635975	-0.00835345
NormalizedFirstDepolarizationCapacitance_fF.pF	ENSG00000065154	200	-0.072036	-0.228687	0.0663328	0.0940008	0.582007	5	0	0.072036	0.29502	0.0536534	-0.0183826	OAT	OAT	0.053602	-0.0183805
NormalizedFirstDepolarizationCapacitance_fF.pF	ENSG00000144744	200	-0.0720097	-0.215505	0.0887824	0.0851626	0.325872	5	0	0.0720097	0.304287	0.0494283	-0.0225814	UBA3	UBA3	0.0493881	-0.0225775
NormalizedFirstDepolarizationCapacitance_fF.pF	ENSG00000159352	200	-0.0719637	-0.22746	0.0821784	0.0864726	0.392835	5	0	0.0719637	0.309638	0.00645726	-0.0655064	PSMD4	PSMD4	0.00645717	-0.0654129
NormalizedFirstDepolarizationCapacitance_fF.pF	ENSG00000012061	200	-0.0719625	-0.21464	0.0704542	0.0829907	0.218844	5	0	0.0719625	0.285094	-0.00334067	-0.0753032	ERCC1	ERCC1	-0.00334066	-0.0751612
NormalizedFirstDepolarizationCapacitance_fF.pF	ENSG00000101665	193	-0.0719054	-0.222164	0.0729938	0.0939622	0.569256	5	0	0.0719054	0.295157	0.010153	-0.0610669	SMAD7	SMAD7	0.0101527	-0.0609911
NormalizedFirstDepolarizationCapacitance_fF.pF	ENSG00000088367	200	-0.0718962	-0.22538	0.0700721	0.0848059	0.314091	5	0	0.0718962	0.295453	0.0270694	-0.0448269	EPB41L1	EPB41L1	0.0270628	-0.0447969
NormalizedFirstDepolarizationCapacitance_fF.pF	ENSG00000172922	200	0.0718807	-0.070202	0.239761	0.0865617	0.394252	5	0	0.0718807	0.309963	-0.0116777	0.060203	RNASEH2C	RNASEH2C	-0.0116772	0.0601304
NormalizedFirstDepolarizationCapacitance_fF.pF	ENSG00000127952	200	0.0718728	-0.0939575	0.233149	0.0896135	0.490637	5	0	0.0718728	0.327107	0.0152953	0.087168	STYXL1	STYXL1	0.0152941	0.0869479
NormalizedFirstDepolarizationCapacitance_fF.pF	ENSG00000021355	200	-0.0718669	-0.194201	0.0650739	0.0921072	0.546496	5	0	0.0718669	0.259275	0.0249054	-0.0469615	SERPINB1	SERPINB1	0.0249002	-0.046927
NormalizedFirstDepolarizationCapacitance_fF.pF	ENSG00000075420	200	0.0718381	-0.0717986	0.248211	0.0898359	0.479232	5	0	0.0718381	0.32001	-0.0373611	0.034477	FNDC3B	FNDC3B	-0.0373438	0.0344633
NormalizedFirstDepolarizationCapacitance_fF.pF	ENSG00000135002	200	0.0718368	-0.0691881	0.23831	0.0992487	0.670076	5	0	0.0718368	0.307498	0.000265432	0.0721022	RFK	RFK	0.000265432	0.0719775
NormalizedFirstDepolarizationCapacitance_fF.pF	ENSG00000164466	200	0.0718224	-0.0783718	0.221221	0.0817095	0.15996	5	0	0.0718224	0.299593	-0.0211127	0.0507097	SFXN1	SFXN1	-0.0211095	0.0506663
NormalizedFirstDepolarizationCapacitance_fF.pF	ENSG00000137168	200	0.0718177	-0.0595333	0.217808	0.0931528	0.566007	5	0	0.0718177	0.277341	-0.0194614	0.0523563	PPIL1	PPIL1	-0.019459	0.0523085
NormalizedFirstDepolarizationCapacitance_fF.pF	ENSG00000158417	200	0.0717603	-0.0622721	0.253533	0.095224	0.600784	5	0	0.0717603	0.315805	-0.130926	-0.0591659	EIF5B	EIF5B	-0.130183	-0.059097
NormalizedFirstDepolarizationCapacitance_fF.pF	ENSG00000119321	197	0.0717308	-0.0851602	0.227012	0.0843031	0.308942	5	0	0.0717308	0.312172	0.00389144	0.0759897	FKBP15	FKBP15	0.00389142	0.0758438
NormalizedFirstDepolarizationCapacitance_fF.pF	ENSG00000183741	200	-0.071717	-0.210954	0.0610713	0.0843771	0.307688	5	0	0.071717	0.272025	-0.0214178	-0.0931349	CBX6	CBX6	-0.0214146	-0.0928665
NormalizedFirstDepolarizationCapacitance_fF.pF	ENSG00000203778	200	0.0715771	-0.065557	0.212913	0.084533	0.336865	5	0	0.0715771	0.27847	0.0118432	0.0834204	FAM229B	FAM229B	0.0118427	0.0832274
NormalizedFirstDepolarizationCapacitance_fF.pF	ENSG00000108176	200	0.0715626	-0.0734122	0.215972	0.0970212	0.627355	5	0	0.0715626	0.289385	-0.00947399	0.0620886	DNAJC12	DNAJC12	-0.00947371	0.062009
NormalizedFirstDepolarizationCapacitance_fF.pF	ENSG00000124795	200	-0.0715531	-0.22695	0.0708035	0.0840731	0.298263	5	0	0.0715531	0.297753	0.0461622	-0.0253909	DEK	DEK	0.0461294	-0.0253855
NormalizedFirstDepolarizationCapacitance_fF.pF	ENSG00000183508	200	0.071549	-0.0762694	0.232737	0.0805205	0.0683205	5	0	0.071549	0.309006	0.0418325	0.113382	FAM46C	FAM46C	0.0418082	0.112898
NormalizedFirstDepolarizationCapacitance_fF.pF	ENSG00000160209	200	-0.0715192	-0.234652	0.135187	0.103285	0.685164	5	0	0.0715192	0.369838	0.0155495	-0.0559696	PDXK	PDXK	0.0155483	-0.0559113
NormalizedFirstDepolarizationCapacitance_fF.pF	ENSG00000214706	198	-0.071509	-0.219478	0.0574478	0.0796994	0.0875503	5	0	0.071509	0.276925	0.0232074	-0.0481119	IFRD2	IFRD2	0.0232033	-0.0480748
NormalizedFirstDepolarizationCapacitance_fF.pF	ENSG00000164597	103	-0.071508	-0.20234	0.0741813	0.0838346	0	5	0	0.071508	0.276521	0.0228629	-0.0484248	COG5	COG5	0.0228589	-0.048387
NormalizedFirstDepolarizationCapacitance_fF.pF	ENSG00000083720	200	0.0714938	-0.0783596	0.239388	0.0832871	0.266547	5	0	0.0714938	0.317748	0.0249945	0.0964883	OXCT1	OXCT1	0.0249893	0.0961899
NormalizedFirstDepolarizationCapacitance_fF.pF	ENSG00000165934	199	0.0714741	-0.0803113	0.214639	0.0812097	0.164768	5	0	0.0714741	0.294951	0.0663664	0.137607	CPSF2	CPSF2	0.0662691	0.136745
NormalizedFirstDepolarizationCapacitance_fF.pF	ENSG00000084207	200	0.0714583	-0.0816236	0.210027	0.0923521	0.54243	5	0	0.0714583	0.29165	0.0477239	0.119182	GSTP1	GSTP1	0.0476877	0.118621
NormalizedFirstDepolarizationCapacitance_fF.pF	ENSG00000125952	200	-0.0714489	-0.227166	0.0891668	0.087364	0.432084	5	0	0.0714489	0.316332	0.0849617	0.0135128	MAX	MAX	0.0847579	0.013512
NormalizedFirstDepolarizationCapacitance_fF.pF	ENSG00000139644	200	-0.0714074	-0.215946	0.068376	0.0858376	0.419801	5	0	0.0714074	0.284322	-0.0479408	-0.119348	TMBIM6	TMBIM6	-0.0479041	-0.118785
NormalizedFirstDepolarizationCapacitance_fF.pF	ENSG00000135926	200	-0.0713824	-0.229233	0.0721714	0.0895503	0.488402	5	0	0.0713824	0.301404	0.0392992	-0.0320832	TMBIM1	TMBIM1	0.039279	-0.0320721
NormalizedFirstDepolarizationCapacitance_fF.pF	ENSG00000146731	200	0.0713565	-0.11059	0.199584	0.0844109	0.256514	5	0	0.0713565	0.310174	0.0177797	0.0891362	CCT6A	CCT6A	0.0177778	0.0889009
NormalizedFirstDepolarizationCapacitance_fF.pF	ENSG00000130520	200	-0.0712383	-0.239921	0.129796	0.0986152	0.642131	5	0	0.0712383	0.369717	-0.0554098	-0.126648	LSM4	LSM4	-0.0553532	-0.125975
NormalizedFirstDepolarizationCapacitance_fF.pF	ENSG00000184672	191	-0.0712383	-0.214782	0.0586975	0.0819207	0.172525	5	0	0.0712383	0.273479	-0.00737868	-0.0795082	RALYL	RALYL	-0.00737855	-0.0793411
NormalizedFirstDepolarizationCapacitance_fF.pF	ENSG00000136478	195	-0.0711746	-0.234861	0.0823966	0.0774637	0	5	0	0.0711746	0.317258	0.0776649	0.00576853	TEX2	TEX2	0.0775091	0.00576847
NormalizedFirstDepolarizationCapacitance_fF.pF	ENSG00000143933	200	-0.0711508	-0.191567	0.0603956	0.0814081	0.202994	5	0	0.0711508	0.251963	0.00436591	-0.0667849	CALM2	CALM2	0.00436589	-0.0666857
NormalizedFirstDepolarizationCapacitance_fF.pF	ENSG00000128585	200	0.071146	-0.0556282	0.218955	0.0898093	0.52438	5	0	0.071146	0.274583	0.0145684	0.0857144	MKLN1	MKLN1	0.0145674	0.0855051
NormalizedFirstDepolarizationCapacitance_fF.pF	ENSG00000175395	200	-0.071129	-0.201293	0.0651663	0.0911108	0.540789	5	0	0.071129	0.266459	0.0784403	0.00731131	ZNF25	ZNF25	0.0782798	0.00731118
NormalizedFirstDepolarizationCapacitance_fF.pF	ENSG00000170632	187	-0.0710955	-0.196569	0.073611	0.0884546	0.411056	5	0	0.0710955	0.27018	0.130458	0.0583613	ARMC10	ARMC10	0.129722	0.0582951
NormalizedFirstDepolarizationCapacitance_fF.pF	ENSG00000177030	200	-0.0710928	-0.214137	0.0889316	0.0925536	0.546377	5	0	0.0710928	0.303068	0.050509	-0.0205838	DEAF1	DEAF1	0.0504661	-0.0205809
NormalizedFirstDepolarizationCapacitance_fF.pF	ENSG00000089127	198	-0.0710644	-0.215953	0.071495	0.0899761	0.482673	5	0	0.0710644	0.287448	0.00352063	-0.0670844	OAS1	OAS1	0.00352061	-0.066984
NormalizedFirstDepolarizationCapacitance_fF.pF	ENSG00000131844	200	-0.0710631	-0.220107	0.060836	0.0799496	0	5	0	0.0710631	0.280943	0.0539525	-0.0171106	MCCC2	MCCC2	0.0539002	-0.0171089
NormalizedFirstDepolarizationCapacitance_fF.pF	ENSG00000174365	199	-0.0710435	-0.217281	0.081789	0.0912744	0.550398	5	0	0.0710435	0.29907	0.0913516	0.0203048	SNHG11	SNHG11	0.0910983	0.020302
NormalizedFirstDepolarizationCapacitance_fF.pF	ENSG00000162627	122	-0.0709939	-0.226386	0.0634395	0.0884901	0.0105504	5	0	0.0709939	0.289825	0.0143896	-0.0555086	SNX7	SNX7	0.0143886	-0.0554517
NormalizedFirstDepolarizationCapacitance_fF.pF	ENSG00000143553	200	-0.0709727	-0.199974	0.0968149	0.0813804	0.158344	5	0	0.0709727	0.296789	0.0787466	0.00777388	SNAPIN	SNAPIN	0.0785842	0.00777372
NormalizedFirstDepolarizationCapacitance_fF.pF	ENSG00000120915	199	0.0709105	-0.0775	0.226158	0.0973624	0.612739	5	0	0.0709105	0.303658	0.0841699	0.155252	EPHX2	EPHX2	0.0839717	0.154017
NormalizedFirstDepolarizationCapacitance_fF.pF	ENSG00000134146	191	0.0709091	-0.0737007	0.232389	0.080443	0.030055	5	0	0.0709091	0.30609	-0.0279513	0.0424251	DPH6	DPH6	-0.027944	0.0423997
NormalizedFirstDepolarizationCapacitance_fF.pF	ENSG00000124356	200	0.0708939	-0.062918	0.210568	0.0850143	0.339252	5	0	0.0708939	0.273486	0.031834	0.102728	STAMBP	STAMBP	0.0318232	0.102368
NormalizedFirstDepolarizationCapacitance_fF.pF	ENSG00000141098	196	0.070881	-0.0677932	0.216849	0.0973143	0.63852	5	0	0.070881	0.284642	0.0985455	0.168696	GFOD2	GFOD2	0.0982277	0.167114
NormalizedFirstDepolarizationCapacitance_fF.pF	ENSG00000145287	200	0.0708791	-0.0734261	0.243858	0.0987137	0.658205	5	0	0.0708791	0.317284	0.0450921	0.115971	PLAC8	PLAC8	0.0450616	0.115454
NormalizedFirstDepolarizationCapacitance_fF.pF	ENSG00000179021	114	0.0707694	-0.0747519	0.204132	0.081846	0	5	0	0.0707694	0.278884	0.0636014	0.131034	C3orf38	C3orf38	0.0635157	0.130289
NormalizedFirstDepolarizationCapacitance_fF.pF	ENSG00000176542	198	-0.0707258	-0.214507	0.0714724	0.0883765	0.436495	5	0	0.0707258	0.28598	0.0129568	-0.0579331	USF3	USF3	0.0129561	-0.0578684
NormalizedFirstDepolarizationCapacitance_fF.pF	ENSG00000170248	200	-0.0707221	-0.229159	0.0765091	0.0861225	0.398499	5	0	0.0707221	0.305668	0.0696748	-0.00104733	PDCD6IP	PDCD6IP	0.0695622	-0.00104733
NormalizedFirstDepolarizationCapacitance_fF.pF	ENSG00000081760	200	-0.0707083	-0.233627	0.0757371	0.0811229	0.167503	5	0	0.0707083	0.309364	0.0279865	-0.0427218	AACS	AACS	0.0279792	-0.0426958
NormalizedFirstDepolarizationCapacitance_fF.pF	ENSG00000100889	197	-0.0705653	-0.231326	0.067243	0.0869974	0.367356	5	0	0.0705653	0.298569	0.0447964	-0.0257496	PCK2	PCK2	0.0447665	-0.0257439
NormalizedFirstDepolarizationCapacitance_fF.pF	ENSG00000166171	198	-0.0705029	-0.217578	0.061604	0.0824022	0.265429	5	0	0.0705029	0.279182	0.0612774	-0.00927864	DPCD	DPCD	0.0612008	-0.00927837
NormalizedFirstDepolarizationCapacitance_fF.pF	ENSG00000074842	200	-0.0704526	-0.216721	0.100694	0.0870928	0.425056	5	0	0.0704526	0.317414	-0.00596413	-0.0764167	MYDGF	MYDGF	-0.00596406	-0.0762683
NormalizedFirstDepolarizationCapacitance_fF.pF	ENSG00000241468	200	-0.0704478	-0.253405	0.0863686	0.0880436	0.395817	5	0	0.0704478	0.339774	0.04932	-0.0211277	ATP5J2	ATP5J2	0.0492801	-0.0211246
NormalizedFirstDepolarizationCapacitance_fF.pF	ENSG00000067208	183	0.0703264	-0.0724578	0.229268	0.0900593	0.461153	5	0	0.0703264	0.301726	0.0414027	0.114014	EVI5	EVI5	0.041379	0.113522
NormalizedFirstDepolarizationCapacitance_fF.pF	ENSG00000175581	199	0.0703032	-0.0976716	0.233019	0.0909234	0.482288	5	0	0.0703032	0.33069	0.0137247	0.0841958	MRPL48	MRPL48	0.0137239	0.0839974
NormalizedFirstDepolarizationCapacitance_fF.pF	ENSG00000198919	200	-0.0702686	-0.252466	0.0829034	0.100953	0.696529	5	0	0.0702686	0.335369	0.0628929	-0.00737573	DZIP3	DZIP3	0.0628101	-0.0073756
NormalizedFirstDepolarizationCapacitance_fF.pF	ENSG00000172667	200	0.0702666	-0.0745129	0.225843	0.0867877	0.378223	5	0	0.0702666	0.300356	-0.0372802	0.0329864	ZMAT3	ZMAT3	-0.0372629	0.0329745
NormalizedFirstDepolarizationCapacitance_fF.pF	ENSG00000165802	200	-0.0702546	-0.243444	0.115194	0.0937725	0.587902	5	0	0.0702546	0.358638	0.0375223	-0.0327323	NSMF	NSMF	0.0375047	-0.0327206
NormalizedFirstDepolarizationCapacitance_fF.pF	ENSG00000124789	200	-0.070243	-0.234482	0.107398	0.0884198	0.457485	5	0	0.070243	0.34188	0.0113888	-0.0588542	NUP153	NUP153	0.0113883	-0.0587863
NormalizedFirstDepolarizationCapacitance_fF.pF	ENSG00000106615	200	0.0702326	-0.100572	0.246273	0.0897721	0.48304	5	0	0.0702326	0.346845	-0.044909	0.0253236	RHEB	RHEB	-0.0448789	0.0253182
NormalizedFirstDepolarizationCapacitance_fF.pF	ENSG00000165502	200	-0.0702289	-0.210722	0.0816761	0.0812154	0.157824	5	0	0.0702289	0.292398	0.000449187	-0.0697797	RPL36AL	RPL36AL	0.000449187	-0.0696666
NormalizedFirstDepolarizationCapacitance_fF.pF	ENSG00000099804	200	-0.0702103	-0.205558	0.0652955	0.0796127	0.0553011	5	0	0.0702103	0.270853	-0.0230861	-0.0932964	CDC34	CDC34	-0.023082	-0.0930267
NormalizedFirstDepolarizationCapacitance_fF.pF	ENSG00000074356	198	0.0701831	-0.0858904	0.2457	0.0899299	0.486225	5	0	0.0701831	0.331591	0.0277146	0.0980136	NCBP3	NCBP3	0.0277075	0.0977009
NormalizedFirstDepolarizationCapacitance_fF.pF	ENSG00000198160	200	0.0701658	-0.0780487	0.222514	0.087516	0.443171	5	0	0.0701658	0.300563	0.0174377	0.0876035	MIER1	MIER1	0.0174359	0.08738
NormalizedFirstDepolarizationCapacitance_fF.pF	ENSG00000007392	200	0.0701616	-0.0820584	0.232686	0.0860368	0.387192	5	0	0.0701616	0.314744	0.0402355	0.110397	LUC7L	LUC7L	0.0402138	0.109951
NormalizedFirstDepolarizationCapacitance_fF.pF	ENSG00000132600	190	-0.0701571	-0.197625	0.0734216	0.0788867	0	5	0	0.0701571	0.271047	0.0634692	-0.00667643	PRMT7	PRMT7	0.0633841	-0.00667634
NormalizedFirstDepolarizationCapacitance_fF.pF	ENSG00000145348	199	0.0701504	-0.0742567	0.202918	0.0988672	0.67612	5	0	0.0701504	0.277174	0.0114971	0.0817368	TBCK	TBCK	0.0114966	0.0815553
NormalizedFirstDepolarizationCapacitance_fF.pF	ENSG00000087470	200	0.0700605	-0.0765707	0.211106	0.0865418	0.390646	5	0	0.0700605	0.287677	0.043371	0.113432	DNM1L	DNM1L	0.0433439	0.112948
NormalizedFirstDepolarizationCapacitance_fF.pF	ENSG00000174206	196	0.0700244	-0.0820405	0.217713	0.080081	0.0461552	5	0	0.0700244	0.299754	-0.0572031	0.0125598	C12orf66	C12orf66	-0.0571408	0.0125591
NormalizedFirstDepolarizationCapacitance_fF.pF	ENSG00000167792	200	-0.0700226	-0.204782	0.0742495	0.0819382	0.172232	5	0	0.0700226	0.279031	0.0656404	-0.00438228	NDUFV1	NDUFV1	0.0655462	-0.00438225
NormalizedFirstDepolarizationCapacitance_fF.pF	ENSG00000115840	199	0.0699946	-0.0898105	0.216615	0.0795957	0.0656167	5	0	0.0699946	0.306426	-0.00666292	0.0633304	SLC25A12	SLC25A12	-0.00666282	0.0632459
NormalizedFirstDepolarizationCapacitance_fF.pF	ENSG00000136521	200	-0.069948	-0.202282	0.0992167	0.0809135	0.141267	5	0	0.069948	0.301499	0.0886091	0.0186611	NDUFB5	NDUFB5	0.0883779	0.0186589
NormalizedFirstDepolarizationCapacitance_fF.pF	ENSG00000107551	178	-0.0699313	-0.212701	0.0782154	0.0780095	0	5	0	0.0699313	0.290917	0.0512331	-0.0177709	RASSF4	RASSF4	0.0511883	-0.0177691
NormalizedFirstDepolarizationCapacitance_fF.pF	ENSG00000136631	198	0.0699236	-0.0727105	0.21874	0.0900594	0.502213	5	0	0.0699236	0.291451	0.0270861	0.096626	VPS45	VPS45	0.0270795	0.0963264
NormalizedFirstDepolarizationCapacitance_fF.pF	ENSG00000143457	200	0.0699076	-0.0729984	0.225294	0.0814645	0.120931	5	0	0.0699076	0.298293	-0.0128265	0.0570811	GOLPH3L	GOLPH3L	-0.0128258	0.0570192
NormalizedFirstDepolarizationCapacitance_fF.pF	ENSG00000137575	200	0.0699051	-0.07105	0.22352	0.101143	0.665592	5	0	0.0699051	0.29457	-0.0180584	0.0518467	SDCBP	SDCBP	-0.0180565	0.0518003
NormalizedFirstDepolarizationCapacitance_fF.pF	ENSG00000168439	200	0.0699023	-0.0856028	0.224593	0.0948512	0.604035	5	0	0.0699023	0.310196	-0.0229022	0.0470002	STIP1	STIP1	-0.0228982	0.0469656
NormalizedFirstDepolarizationCapacitance_fF.pF	ENSG00000078808	200	0.0698942	-0.0692968	0.210855	0.0829433	0.228529	5	0	0.0698942	0.280152	0.0214519	0.0913461	SDF4	SDF4	0.0214486	0.0910928
NormalizedFirstDepolarizationCapacitance_fF.pF	ENSG00000013364	200	0.0698227	-0.110344	0.199627	0.0845757	0.306508	5	0	0.0698227	0.309971	0.0365335	0.106356	MVP	MVP	0.0365172	0.105957
NormalizedFirstDepolarizationCapacitance_fF.pF	ENSG00000115464	200	0.0698026	-0.0939731	0.212546	0.0930995	0.564333	5	0	0.0698026	0.306519	0.00509173	0.0748944	USP34	USP34	0.00509169	0.0747546
NormalizedFirstDepolarizationCapacitance_fF.pF	ENSG00000102078	193	0.0697781	-0.108397	0.212668	0.0832559	0.249245	5	0	0.0697781	0.321065	0.0113874	0.0812421	SLC25A14	SLC25A14	0.0113869	0.0810639
NormalizedFirstDepolarizationCapacitance_fF.pF	ENSG00000198589	200	0.0697222	-0.0936138	0.219617	0.0958393	0.609935	5	0	0.0697222	0.313231	0.0417727	0.111495	LRBA	LRBA	0.0417484	0.111035
NormalizedFirstDepolarizationCapacitance_fF.pF	ENSG00000198843	200	0.0696759	-0.0875313	0.243043	0.0918729	0.519086	5	0	0.0696759	0.330575	-0.0486817	0.0209942	SELT	SELT	-0.0486433	0.0209911
NormalizedFirstDepolarizationCapacitance_fF.pF	ENSG00000151914	200	-0.0696535	-0.230943	0.0905767	0.10895	0.750651	5	0	0.0696535	0.32152	0.0407994	-0.028854	DST	DST	0.0407768	-0.028846
NormalizedFirstDepolarizationCapacitance_fF.pF	ENSG00000109917	200	0.0696461	-0.0667815	0.210888	0.0910156	0.512889	5	0	0.0696461	0.277669	-0.0392277	0.0304184	ZPR1	ZPR1	-0.0392076	0.030409
NormalizedFirstDepolarizationCapacitance_fF.pF	ENSG00000135387	200	-0.0696436	-0.210176	0.0976352	0.0950011	0.618609	5	0	0.0696436	0.307811	0.0669932	-0.00265045	CAPRIN1	CAPRIN1	0.0668931	-0.00265045
NormalizedFirstDepolarizationCapacitance_fF.pF	ENSG00000162735	195	0.0695773	-0.0739973	0.266537	0.0969175	0.632193	5	0	0.0695773	0.340534	0.0271141	0.096348	PEX19	PEX19	0.0271075	0.096051
NormalizedFirstDepolarizationCapacitance_fF.pF	ENSG00000172262	200	0.0695485	-0.0880987	0.238654	0.100381	0.670866	5	0	0.0695485	0.326753	-0.0152705	0.054278	ZNF131	ZNF131	-0.0152694	0.0542247
NormalizedFirstDepolarizationCapacitance_fF.pF	ENSG00000152270	193	0.0693941	-0.0692336	0.200742	0.0819578	0.244297	5	0	0.0693941	0.269976	0.0224974	0.0927889	PDE3B	PDE3B	0.0224936	0.0925235
NormalizedFirstDepolarizationCapacitance_fF.pF	ENSG00000244405	200	0.0693727	-0.0753291	0.196694	0.0861542	0.403713	5	0	0.0693727	0.272023	0.0101984	0.0795711	ETV5	ETV5	0.010198	0.0794036
NormalizedFirstDepolarizationCapacitance_fF.pF	ENSG00000176396	200	0.0693388	-0.0841132	0.206033	0.0815175	0.177805	5	0	0.0693388	0.290146	0.0345954	0.103934	EID2	EID2	0.0345816	0.103562
NormalizedFirstDepolarizationCapacitance_fF.pF	ENSG00000152767	200	0.0693065	-0.0782866	0.222935	0.0863713	0.41647	5	0	0.0693065	0.301221	-0.0285287	0.0407778	FARP1	FARP1	-0.028521	0.0407552
NormalizedFirstDepolarizationCapacitance_fF.pF	ENSG00000116120	200	-0.0693053	-0.220185	0.0895562	0.0985976	0.648883	5	0	0.0693053	0.309741	0.0290952	-0.0402101	FARSB	FARSB	0.029087	-0.0401884
NormalizedFirstDepolarizationCapacitance_fF.pF	ENSG00000103942	200	0.0692982	-0.0852132	0.200977	0.0903505	0.488381	5	0	0.0692982	0.28619	0.035163	0.104461	HOMER2	HOMER2	0.0351485	0.104083
NormalizedFirstDepolarizationCapacitance_fF.pF	ENSG00000162231	200	-0.0692789	-0.206621	0.0722163	0.0859985	0.374694	5	0	0.0692789	0.278837	0.0866872	0.0174083	NXF1	NXF1	0.0864707	0.0174065
NormalizedFirstDepolarizationCapacitance_fF.pF	ENSG00000167004	200	0.0692147	-0.0632466	0.21722	0.0840166	0.329585	5	0	0.0692147	0.280466	-0.0468047	0.02241	PDIA3	PDIA3	-0.0467705	0.0224063
NormalizedFirstDepolarizationCapacitance_fF.pF	ENSG00000173465	200	0.0691979	-0.108658	0.236184	0.0955783	0.605882	5	0	0.0691979	0.344842	0.00297725	0.0721752	SSSCA1	SSSCA1	0.00297725	0.0720501
NormalizedFirstDepolarizationCapacitance_fF.pF	ENSG00000140941	200	0.069166	-0.0752728	0.208711	0.0907872	0.524726	5	0	0.069166	0.283984	0.0289277	0.0980938	MAP1LC3B	MAP1LC3B	0.0289197	0.0977804
NormalizedFirstDepolarizationCapacitance_fF.pF	ENSG00000058335	200	-0.0691509	-0.243703	0.0702906	0.0853332	0.385673	5	0	0.0691509	0.313994	0.0794546	0.0103037	RASGRF1	RASGRF1	0.0792878	0.0103033
NormalizedFirstDepolarizationCapacitance_fF.pF	ENSG00000130545	200	-0.0691206	-0.223117	0.0648988	0.0840032	0.204845	5	0	0.0691206	0.288015	0.0300478	-0.0390728	CRB3	CRB3	0.0300388	-0.0390529
NormalizedFirstDepolarizationCapacitance_fF.pF	ENSG00000108433	200	0.0690763	-0.0710645	0.202681	0.0831888	0.300726	5	0	0.0690763	0.273745	-0.0476242	0.0214521	GOSR2	GOSR2	-0.0475882	0.0214488
NormalizedFirstDepolarizationCapacitance_fF.pF	ENSG00000085788	199	-0.0690172	-0.211028	0.0703588	0.0817444	0.2114	5	0	0.0690172	0.281386	0.0410992	-0.0281425	DDHD2	DDHD2	0.0410761	-0.0281351
NormalizedFirstDepolarizationCapacitance_fF.pF	ENSG00000027847	195	-0.0690052	-0.234226	0.0842565	0.0798461	0.00284758	5	0	0.0690052	0.318482	0.00143975	-0.0676763	B4GALT7	B4GALT7	0.00143975	-0.0675732
NormalizedFirstDepolarizationCapacitance_fF.pF	ENSG00000125877	199	-0.068979	-0.219912	0.0660552	0.0908351	0.528475	5	0	0.068979	0.285967	-0.0039162	-0.0731325	ITPA	ITPA	-0.00391618	-0.0730024
NormalizedFirstDepolarizationCapacitance_fF.pF	ENSG00000188042	174	-0.0689719	-0.206624	0.083359	0.0852947	0.291422	5	0	0.0689719	0.289983	0.0493485	-0.0201745	ARL4C	ARL4C	0.0493085	-0.0201717
NormalizedFirstDepolarizationCapacitance_fF.pF	ENSG00000175895	195	-0.0689117	-0.211661	0.0781667	0.0785727	0	5	0	0.0689117	0.289828	-0.0153396	-0.0845315	PLEKHF2	PLEKHF2	-0.0153384	-0.0843307
NormalizedFirstDepolarizationCapacitance_fF.pF	ENSG00000166619	200	0.0688847	-0.0953833	0.227845	0.0910187	0.538032	5	0	0.0688847	0.323228	0.0602531	0.129138	BLCAP	BLCAP	0.0601803	0.128425
NormalizedFirstDepolarizationCapacitance_fF.pF	ENSG00000163798	200	-0.0688815	-0.20012	0.0661912	0.0854408	0.373255	5	0	0.0688815	0.266311	0.0971544	0.0282729	SLC4A1AP	SLC4A1AP	0.0968498	0.0282654
NormalizedFirstDepolarizationCapacitance_fF.pF	ENSG00000113369	199	-0.0688517	-0.199103	0.0752214	0.0865838	0.415151	5	0	0.0688517	0.274325	0.0190379	-0.0502759	ARRDC3	ARRDC3	0.0190356	-0.0502335
NormalizedFirstDepolarizationCapacitance_fF.pF	ENSG00000083457	200	-0.0688494	-0.213068	0.0802591	0.0910926	0.529204	5	0	0.0688494	0.293327	0.0395684	-0.0292811	ITGAE	ITGAE	0.0395477	-0.0292727
NormalizedFirstDepolarizationCapacitance_fF.pF	ENSG00000144597	200	0.0688199	-0.0782268	0.210112	0.0892618	0.467246	5	0	0.0688199	0.288339	0.000902832	0.0697227	EAF1	EAF1	0.000902832	0.0696099
NormalizedFirstDepolarizationCapacitance_fF.pF	ENSG00000137100	200	0.0688189	-0.0690713	0.223864	0.0933753	0.550722	5	0	0.0688189	0.292935	0.0182921	0.0871109	DCTN3	DCTN3	0.01829	0.0868913
NormalizedFirstDepolarizationCapacitance_fF.pF	ENSG00000119705	200	-0.068793	-0.197835	0.0853418	0.0853682	0.353911	5	0	0.068793	0.283177	-0.0364123	-0.105205	SLIRP	SLIRP	-0.0363962	-0.104819
NormalizedFirstDepolarizationCapacitance_fF.pF	ENSG00000260032	200	0.068786	-0.0973468	0.239764	0.115501	0.792423	5	0	0.068786	0.337111	-0.0743567	-0.00557071	NORAD	NORAD	-0.07422	-0.00557065
NormalizedFirstDepolarizationCapacitance_fF.pF	ENSG00000164919	200	-0.0687691	-0.221419	0.0660854	0.0872181	0.396158	5	0	0.0687691	0.287505	0.073406	0.00463696	COX6C	COX6C	0.0732745	0.00463693
NormalizedFirstDepolarizationCapacitance_fF.pF	ENSG00000185813	133	0.068769	-0.0738323	0.215807	0.0833309	0	5	0	0.068769	0.28964	0.0546032	0.122321	PCYT2	PCYT2	0.054549	0.121714
NormalizedFirstDepolarizationCapacitance_fF.pF	ENSG00000153113	200	-0.0687325	-0.196522	0.0664866	0.0979447	0.649329	5	0	0.0687325	0.263009	0.0705692	0.0018367	CAST	CAST	0.0704523	0.0018367
NormalizedFirstDepolarizationCapacitance_fF.pF	ENSG00000188243	200	-0.0686493	-0.219744	0.0512318	0.08191	0.215467	5	0	0.0686493	0.270976	0.0190797	-0.0495695	COMMD6	COMMD6	0.0190774	-0.049529
NormalizedFirstDepolarizationCapacitance_fF.pF	ENSG00000140497	200	-0.0685938	-0.22037	0.0847845	0.0920863	0.571656	5	0	0.0685938	0.305154	-0.00967612	-0.0782699	SCAMP2	SCAMP2	-0.00967582	-0.0781105
NormalizedFirstDepolarizationCapacitance_fF.pF	ENSG00000143771	200	0.0685926	-0.0710116	0.201731	0.0826388	0.20439	5	0	0.0685926	0.272742	0.0161524	0.084745	CNIH4	CNIH4	0.016151	0.0845428
NormalizedFirstDepolarizationCapacitance_fF.pF	ENSG00000130638	200	0.0685394	-0.0946811	0.224956	0.101783	0.680125	5	0	0.0685394	0.319637	-0.0125595	0.05598	ATXN10	ATXN10	-0.0125588	0.0559216
NormalizedFirstDepolarizationCapacitance_fF.pF	ENSG00000150093	200	0.0684849	-0.0543279	0.196093	0.0960717	0.607117	5	0	0.0684849	0.250421	0.0499134	0.118398	ITGB1	ITGB1	0.049872	0.117848
NormalizedFirstDepolarizationCapacitance_fF.pF	ENSG00000168118	127	-0.0683768	-0.212596	0.0799402	0.0804172	0	5	0	0.0683768	0.292537	0.0356992	-0.0314485	RAB4A	RAB4A	0.035684	-0.0314381
NormalizedFirstDepolarizationCapacitance_fF.pF	ENSG00000112655	193	-0.0683623	-0.213026	0.0685626	0.0844957	0.325889	5	0	0.0683623	0.281589	0.0254544	-0.0429413	PTK7	PTK7	0.0254489	-0.0429149
NormalizedFirstDepolarizationCapacitance_fF.pF	ENSG00000105185	200	-0.0683009	-0.259501	0.0845448	0.101715	0.699315	5	0	0.0683009	0.344046	0.0215483	-0.0467526	PDCD5	PDCD5	0.0215449	-0.0467186
NormalizedFirstDepolarizationCapacitance_fF.pF	ENSG00000140463	199	0.0682313	-0.0759426	0.227112	0.0875343	0.434775	5	0	0.0682313	0.303054	-0.0294727	0.0384197	BBS4	BBS4	-0.0294642	0.0384008
NormalizedFirstDepolarizationCapacitance_fF.pF	ENSG00000161057	200	-0.0682194	-0.210253	0.0858904	0.0844391	0.318938	5	0	0.0682194	0.296143	0.0294996	-0.0387199	PSMC2	PSMC2	0.029491	-0.0387005
NormalizedFirstDepolarizationCapacitance_fF.pF	ENSG00000116863	200	-0.0682118	-0.22189	0.0895671	0.0874376	0.414944	5	0	0.0682118	0.311457	0.00229948	-0.0659123	ADPRHL2	ADPRHL2	0.00229948	-0.065817
NormalizedFirstDepolarizationCapacitance_fF.pF	ENSG00000104969	200	0.0682075	-0.0769643	0.213954	0.0854111	0.342901	5	0	0.0682075	0.290919	0.0268296	0.0950371	SGTA	SGTA	0.0268232	0.094752
NormalizedFirstDepolarizationCapacitance_fF.pF	ENSG00000180773	200	0.0681704	-0.0877332	0.204763	0.0831909	0.197947	5	0	0.0681704	0.292496	0.0217291	0.0898995	SLC36A4	SLC36A4	0.0217257	0.0896581
NormalizedFirstDepolarizationCapacitance_fF.pF	ENSG00000121940	200	0.0681669	-0.072148	0.213272	0.0908958	0.498348	5	0	0.0681669	0.28542	-0.0189663	0.0492006	CLCC1	CLCC1	-0.018964	0.0491609
NormalizedFirstDepolarizationCapacitance_fF.pF	ENSG00000005339	200	0.0681095	-0.0958005	0.231658	0.0845744	0.318786	5	0	0.0681095	0.327459	0.0223313	0.0904409	CREBBP	CREBBP	0.0223276	0.0901951
NormalizedFirstDepolarizationCapacitance_fF.pF	ENSG00000214413	198	0.0680991	-0.0887912	0.237063	0.0857034	0.373498	5	0	0.0680991	0.325854	-0.0215676	0.0464241	BBIP1	BBIP1	-0.0215642	0.0463908
NormalizedFirstDepolarizationCapacitance_fF.pF	ENSG00000182606	200	0.0680891	-0.10153	0.187613	0.0996034	0.649111	5	0	0.0680891	0.289143	0.00344639	0.0715355	TRAK1	TRAK1	0.00344637	0.0714137
NormalizedFirstDepolarizationCapacitance_fF.pF	ENSG00000142686	198	-0.0680421	-0.21399	0.074638	0.0906307	0.503748	5	0	0.0680421	0.288628	0.0140018	-0.0533876	C1orf216	C1orf216	0.0140009	-0.053337
NormalizedFirstDepolarizationCapacitance_fF.pF	ENSG00000169032	200	0.0680372	-0.0723551	0.198839	0.0847817	0.335795	5	0	0.0680372	0.271194	0.0285306	0.0965678	MAP2K1	MAP2K1	0.0285228	0.0962687
NormalizedFirstDepolarizationCapacitance_fF.pF	ENSG00000104852	200	-0.0680214	-0.226143	0.0731092	0.0874597	0.387883	5	0	0.0680214	0.299252	0.0347403	-0.0332811	SNRNP70	SNRNP70	0.0347264	-0.0332688
NormalizedFirstDepolarizationCapacitance_fF.pF	ENSG00000107854	200	0.0680165	-0.0746977	0.224864	0.081571	0.20843	5	0	0.0680165	0.299562	0.00707058	0.0750871	TNKS2	TNKS2	0.00707046	0.0749463
NormalizedFirstDepolarizationCapacitance_fF.pF	ENSG00000269743	200	0.0679896	-0.0715548	0.226049	0.0885643	0.450482	5	0	0.0679896	0.297603	0.0110874	0.079077	SLC25A53	SLC25A53	0.011087	0.0789126
NormalizedFirstDepolarizationCapacitance_fF.pF	ENSG00000168827	200	-0.0679817	-0.201945	0.0926131	0.0818708	0.210587	5	0	0.0679817	0.294559	0.0170624	-0.0509193	GFM1	GFM1	0.0170608	-0.0508754
NormalizedFirstDepolarizationCapacitance_fF.pF	ENSG00000143612	200	-0.0679519	-0.207102	0.0857849	0.0904773	0.47612	5	0	0.0679519	0.292887	-0.0748055	-0.142757	C1orf43	C1orf43	-0.0746663	-0.141795
NormalizedFirstDepolarizationCapacitance_fF.pF	ENSG00000171552	200	-0.0679447	-0.212907	0.087597	0.0941708	0.578935	5	0	0.0679447	0.300504	0.0282039	-0.0397408	BCL2L1	BCL2L1	0.0281964	-0.0397199
NormalizedFirstDepolarizationCapacitance_fF.pF	ENSG00000165704	200	0.0678846	-0.0717973	0.189058	0.0829114	0.232291	5	0	0.0678846	0.260855	-0.0393438	0.0285408	HPRT1	HPRT1	-0.0393235	0.028533
NormalizedFirstDepolarizationCapacitance_fF.pF	ENSG00000157538	200	-0.067882	-0.212559	0.0790398	0.0954859	0.58767	5	0	0.067882	0.291598	0.079575	0.011693	DSCR3	DSCR3	0.0794074	0.0116924
NormalizedFirstDepolarizationCapacitance_fF.pF	ENSG00000116213	191	-0.0678775	-0.223528	0.0960688	0.0839611	0.298198	5	0	0.0678775	0.319597	0.105821	0.0374944	WRAP73	WRAP73	0.105428	0.0374768
NormalizedFirstDepolarizationCapacitance_fF.pF	ENSG00000117335	200	0.0678009	-0.0570542	0.210494	0.0867235	0.432707	5	0	0.0678009	0.267548	0.016027	0.0838279	CD46	CD46	0.0160256	0.0836321
NormalizedFirstDepolarizationCapacitance_fF.pF	ENSG00000204389	200	0.0677417	-0.109771	0.216708	0.104318	0.713195	5	0	0.0677417	0.326479	0.0395914	0.107333	HSPA1A	HSPA1A	0.0395707	0.106923
NormalizedFirstDepolarizationCapacitance_fF.pF	ENSG00000204574	200	-0.0677414	-0.20934	0.0631137	0.0791638	0.00687531	5	0	0.0677414	0.272454	0.0377338	-0.0300076	ABCF1	ABCF1	0.0377159	-0.0299986
NormalizedFirstDepolarizationCapacitance_fF.pF	ENSG00000090674	200	0.067738	-0.117964	0.251665	0.0970201	0.631396	5	0	0.067738	0.369629	0.00381572	0.0715537	MCOLN1	MCOLN1	0.00381571	0.0714318
NormalizedFirstDepolarizationCapacitance_fF.pF	ENSG00000186594	200	0.0677292	-0.0805187	0.202851	0.089032	0.452446	5	0	0.0677292	0.28337	0.0294926	0.0972218	MIR22HG	MIR22HG	0.0294841	0.0969167
NormalizedFirstDepolarizationCapacitance_fF.pF	ENSG00000100744	180	-0.0676882	-0.21336	0.06892	0.0870549	0.259397	5	0	0.0676882	0.28228	0.0665878	-0.0019561	GSKIP	GSKIP	0.0664896	-0.0019561
NormalizedFirstDepolarizationCapacitance_fF.pF	ENSG00000278053	188	0.0676219	-0.0679514	0.192575	0.0833136	0.25512	5	0	0.0676219	0.260526	-0.00828821	0.0577304	DDX52	DDX52	-0.00828802	0.0576664
NormalizedFirstDepolarizationCapacitance_fF.pF	ENSG00000163346	200	-0.0676123	-0.256579	0.0734263	0.091613	0.535976	5	0	0.0676123	0.330005	0.129914	0.0623018	PBXIP1	PBXIP1	0.129188	0.0622213
NormalizedFirstDepolarizationCapacitance_fF.pF	ENSG00000168036	200	-0.0676098	-0.228352	0.0839968	0.0940133	0.572154	5	0	0.0676098	0.312349	0.0404108	-0.027199	CTNNB1	CTNNB1	0.0403888	-0.0271923
NormalizedFirstDepolarizationCapacitance_fF.pF	ENSG00000100258	200	0.0676037	-0.0866507	0.209165	0.0800018	0.0970297	5	0	0.0676037	0.295815	0.0182298	0.0858334	LMF2	LMF2	0.0182278	0.0856233
NormalizedFirstDepolarizationCapacitance_fF.pF	ENSG00000170145	200	0.0675873	-0.0719394	0.21934	0.0834859	0.287211	5	0	0.0675873	0.29128	0.0452036	0.112791	SIK2	SIK2	0.0451728	0.112315
NormalizedFirstDepolarizationCapacitance_fF.pF	ENSG00000163608	194	0.0675837	-0.109283	0.227849	0.104284	0.711051	5	0	0.0675837	0.337132	0.0079012	0.0755568	NEPRO	NEPRO	0.00790103	0.0754133
NormalizedFirstDepolarizationCapacitance_fF.pF	ENSG00000160959	200	-0.0675667	-0.231817	0.081498	0.0807893	0.0819322	5	0	0.0675667	0.313315	0.0577355	-0.00983126	LRRC14	LRRC14	0.0576714	-0.00983094
NormalizedFirstDepolarizationCapacitance_fF.pF	ENSG00000100815	200	0.0674966	-0.0878937	0.216139	0.0855957	0.364925	5	0	0.0674966	0.304033	-0.034022	0.0334747	TRIP11	TRIP11	-0.0340088	0.0334622
NormalizedFirstDepolarizationCapacitance_fF.pF	ENSG00000197061	200	0.0674696	-0.0617399	0.20262	0.0856858	0.383845	5	0	0.0674696	0.26436	0.0268405	0.0943101	HIST1H4C	HIST1H4C	0.026834	0.0940315
NormalizedFirstDepolarizationCapacitance_fF.pF	ENSG00000180304	200	-0.0673933	-0.206951	0.0840775	0.0824358	0.226272	5	0	0.0673933	0.291029	0.0125654	-0.0548278	OAZ2	OAZ2	0.0125648	-0.054773
NormalizedFirstDepolarizationCapacitance_fF.pF	ENSG00000172531	200	-0.0673673	-0.230301	0.0983193	0.0939467	0.579895	5	0	0.0673673	0.32862	0.00933594	-0.0580313	PPP1CA	PPP1CA	0.00933567	-0.0579663
NormalizedFirstDepolarizationCapacitance_fF.pF	ENSG00000134294	200	0.0673494	-0.0612438	0.221283	0.0831668	0.254656	5	0	0.0673494	0.282527	0.00790729	0.0752567	SLC38A2	SLC38A2	0.00790713	0.0751149
NormalizedFirstDepolarizationCapacitance_fF.pF	ENSG00000101367	200	-0.0673205	-0.213223	0.081569	0.0869139	0.378067	5	0	0.0673205	0.294792	0.0112924	-0.0560282	MAPRE1	MAPRE1	0.0112919	-0.0559696
NormalizedFirstDepolarizationCapacitance_fF.pF	ENSG00000239672	200	-0.067289	-0.185454	0.0603556	0.0946261	0.579991	5	0	0.067289	0.24581	0.054235	-0.013054	NME1	NME1	0.0541819	-0.0130533
NormalizedFirstDepolarizationCapacitance_fF.pF	ENSG00000106524	196	0.0672879	-0.0907262	0.214937	0.0817804	0.211133	5	0	0.0672879	0.305663	0.00921021	0.0761033	ANKMY2	ANKMY2	0.00920995	0.0759567
NormalizedFirstDepolarizationCapacitance_fF.pF	ENSG00000146085	200	0.067272	-0.119893	0.273643	0.110077	0.763472	5	0	0.067272	0.393535	-0.0445747	0.0226973	MUT	MUT	-0.0445452	0.0226934
NormalizedFirstDepolarizationCapacitance_fF.pF	ENSG00000196776	200	0.0672512	-0.105059	0.230514	0.0937782	0.573441	5	0	0.0672512	0.335573	0.00582043	0.0730716	CD47	CD47	0.00582037	0.0729418
NormalizedFirstDepolarizationCapacitance_fF.pF	ENSG00000110429	199	-0.0672417	-0.200313	0.0780247	0.0931683	0.599472	5	0	0.0672417	0.278338	0.0512448	-0.0164681	FBXO3	FBXO3	0.0512	-0.0164666
NormalizedFirstDepolarizationCapacitance_fF.pF	ENSG00000008282	200	0.0672386	-0.0946276	0.223281	0.0907301	0.523189	5	0	0.0672386	0.317909	-0.0837514	-0.0165128	SYPL1	SYPL1	-0.0835562	-0.0165113
NormalizedFirstDepolarizationCapacitance_fF.pF	ENSG00000131089	200	-0.0671242	-0.279907	0.0694086	0.0869702	0.329372	5	0	0.0671242	0.349315	0.0491351	-0.0179891	ARHGEF9	ARHGEF9	0.0490956	-0.0179871
NormalizedFirstDepolarizationCapacitance_fF.pF	ENSG00000177181	199	-0.0671188	-0.21705	0.0782341	0.0877522	0.439155	5	0	0.0671188	0.295284	-0.00330508	-0.0701765	RIMKLA	RIMKLA	-0.00330507	-0.0700615
NormalizedFirstDepolarizationCapacitance_fF.pF	ENSG00000120942	194	-0.0671164	-0.229273	0.108666	0.0886952	0.466493	5	0	0.0671164	0.337939	0.0418301	-0.0246892	UBIAD1	UBIAD1	0.0418057	-0.0246842
NormalizedFirstDepolarizationCapacitance_fF.pF	ENSG00000004799	200	0.0671079	-0.10537	0.218312	0.099801	0.649553	5	0	0.0671079	0.323682	0.0468291	0.113937	PDK4	PDK4	0.0467949	0.113447
NormalizedFirstDepolarizationCapacitance_fF.pF	ENSG00000198818	200	-0.0670965	-0.198762	0.0759331	0.0888392	0.485106	5	0	0.0670965	0.274695	0.0233222	-0.0437743	SFT2D1	SFT2D1	0.023318	-0.0437464
NormalizedFirstDepolarizationCapacitance_fF.pF	ENSG00000164683	167	-0.0670875	-0.203221	0.0923968	0.0937258	0.520773	5	0	0.0670875	0.295618	0.053491	-0.0144701	HEY1	HEY1	0.0534401	-0.0144691
NormalizedFirstDepolarizationCapacitance_fF.pF	ENSG00000136485	200	-0.0670821	-0.204014	0.0884165	0.112379	0.775294	5	0	0.0670821	0.292431	0.0474575	-0.0196246	DCAF7	DCAF7	0.0474219	-0.0196221
NormalizedFirstDepolarizationCapacitance_fF.pF	ENSG00000109775	200	-0.0670812	-0.237141	0.106661	0.0888855	0.478641	5	0	0.0670812	0.343801	0.0760044	0.0089232	UFSP2	UFSP2	0.0758584	0.00892296
NormalizedFirstDepolarizationCapacitance_fF.pF	ENSG00000115355	200	0.067072	-0.0824307	0.226406	0.0900625	0.506072	5	0	0.067072	0.308837	0.0473269	0.114399	CCDC88A	CCDC88A	0.0472916	0.113902
NormalizedFirstDepolarizationCapacitance_fF.pF	ENSG00000166913	200	-0.0669779	-0.201278	0.0841492	0.0928667	0.565781	5	0	0.0669779	0.285427	-0.00441355	-0.0713914	YWHAB	YWHAB	-0.00441352	-0.0712704
NormalizedFirstDepolarizationCapacitance_fF.pF	ENSG00000077782	200	-0.0669756	-0.199421	0.0762069	0.091107	0.488921	5	0	0.0669756	0.275628	-0.0221336	-0.0891092	FGFR1	FGFR1	-0.02213	-0.0888741
NormalizedFirstDepolarizationCapacitance_fF.pF	ENSG00000104679	200	-0.0669466	-0.228077	0.0776256	0.0911403	0.532749	5	0	0.0669466	0.305703	0.0237107	-0.0432359	R3HCC1	R3HCC1	0.0237063	-0.043209
NormalizedFirstDepolarizationCapacitance_fF.pF	ENSG00000136842	200	0.0668665	-0.0935285	0.254593	0.0869303	0.403594	5	0	0.0668665	0.348121	-0.0175639	0.0493026	TMOD1	TMOD1	-0.0175621	0.0492627
NormalizedFirstDepolarizationCapacitance_fF.pF	ENSG00000160293	137	-0.0668601	-0.196487	0.0807179	0.0825163	0	5	0	0.0668601	0.277205	0.0641622	0.000668594	VAV2	VAV2	0.0640743	0.000668593
NormalizedFirstDepolarizationCapacitance_fF.pF	ENSG00000080822	200	0.0668427	-0.0683294	0.196438	0.0905282	0.540768	5	0	0.0668427	0.264768	0.0295336	0.0963763	CLDND1	CLDND1	0.029525	0.096079
NormalizedFirstDepolarizationCapacitance_fF.pF	ENSG00000124571	198	0.0667734	-0.0948748	0.252106	0.0927912	0.563776	5	0	0.0667734	0.346981	-0.0118635	0.0546813	XPO5	XPO5	-0.0118629	0.0546268
NormalizedFirstDepolarizationCapacitance_fF.pF	ENSG00000034693	195	0.0667554	-0.0724121	0.219326	0.0845671	0.338113	5	0	0.0667554	0.291738	0.0166673	0.0838676	PEX3	PEX3	0.0166658	0.0836715
NormalizedFirstDepolarizationCapacitance_fF.pF	ENSG00000214530	200	-0.0667324	-0.201474	0.082789	0.0815692	0.103593	5	0	0.0667324	0.284263	0.0522632	-0.0144692	STARD10	STARD10	0.0522156	-0.0144682
NormalizedFirstDepolarizationCapacitance_fF.pF	ENSG00000152795	200	-0.0667307	-0.21763	0.0772186	0.089018	0.50871	5	0	0.0667307	0.294848	0.0824521	0.0157213	HNRNPDL	HNRNPDL	0.0822657	0.01572
NormalizedFirstDepolarizationCapacitance_fF.pF	ENSG00000120910	199	0.0667296	-0.0818459	0.220091	0.0866079	0.395057	5	0	0.0667296	0.301937	0.0359749	0.102913	PPP3CC	PPP3CC	0.0359594	0.102551
NormalizedFirstDepolarizationCapacitance_fF.pF	ENSG00000147140	200	-0.0667254	-0.209566	0.052099	0.0842652	0.311531	5	0	0.0667254	0.261665	0.0540058	-0.0127196	NONO	NONO	0.0539533	-0.012719
NormalizedFirstDepolarizationCapacitance_fF.pF	ENSG00000183161	200	-0.0667138	-0.223449	0.0958158	0.0889048	0.482193	5	0	0.0667138	0.319265	0.0350992	-0.0316145	FANCF	FANCF	0.0350848	-0.031604
NormalizedFirstDepolarizationCapacitance_fF.pF	ENSG00000105341	200	-0.0666984	-0.236312	0.0944294	0.0940974	0.576622	5	0	0.0666984	0.330741	0.0398534	-0.0268449	ATP5SL	ATP5SL	0.0398324	-0.0268385
NormalizedFirstDepolarizationCapacitance_fF.pF	ENSG00000023287	196	0.0666933	-0.0954033	0.21309	0.086821	0.401976	5	0	0.0666933	0.308494	0.00310359	0.0712655	RB1CC1	RB1CC1	0.00310358	0.0711451
NormalizedFirstDepolarizationCapacitance_fF.pF	ENSG00000169764	200	-0.0666393	-0.197685	0.0707735	0.0803629	0.050843	5	0	0.0666393	0.268458	0.0572587	-0.00938059	UGP2	UGP2	0.0571962	-0.00938031
NormalizedFirstDepolarizationCapacitance_fF.pF	ENSG00000170619	199	0.0666296	-0.0829108	0.220775	0.0871723	0.402565	5	0	0.0666296	0.303685	-0.043074	0.0235358	COMMD5	COMMD5	-0.0430474	0.0235315
NormalizedFirstDepolarizationCapacitance_fF.pF	ENSG00000197728	200	-0.0665815	-0.214025	0.0997748	0.0827333	0.163159	5	0	0.0665815	0.313799	0.0408883	-0.0256932	RPS26	RPS26	0.0408655	-0.0256875
NormalizedFirstDepolarizationCapacitance_fF.pF	ENSG00000101474	200	-0.0664952	-0.217698	0.0819725	0.0991943	0.643789	5	0	0.0664952	0.299671	0.0696595	0.00316428	APMAP	APMAP	0.0695471	0.00316427
NormalizedFirstDepolarizationCapacitance_fF.pF	ENSG00000172007	200	0.0664736	-0.0895789	0.203576	0.0791847	0	5	0	0.0664736	0.293155	-0.00959485	0.0568788	RAB33B	RAB33B	-0.00959455	0.0568175
NormalizedFirstDepolarizationCapacitance_fF.pF	ENSG00000163947	199	0.0664729	-0.0774548	0.215302	0.0837344	0.330536	5	0	0.0664729	0.292757	-0.0414065	0.0249112	ARHGEF3	ARHGEF3	-0.0413828	0.024906
NormalizedFirstDepolarizationCapacitance_fF.pF	ENSG00000125457	174	-0.0663641	-0.217067	0.0797691	0.103796	0.670376	5	0	0.0663641	0.296836	0.0255954	-0.0441249	MIF4GD	MIF4GD	0.0255898	-0.0440963
NormalizedFirstDepolarizationCapacitance_fF.pF	ENSG00000163939	200	0.0663438	-0.0678165	0.202868	0.0860343	0.381467	5	0	0.0663438	0.270684	0.0667309	0.133075	PBRM1	PBRM1	0.066632	0.132295
NormalizedFirstDepolarizationCapacitance_fF.pF	ENSG00000166794	200	-0.0662961	-0.231489	0.0797136	0.0847302	0.351357	5	0	0.0662961	0.311202	0.00742321	-0.0588729	PPIB	PPIB	0.00742307	-0.058805
NormalizedFirstDepolarizationCapacitance_fF.pF	ENSG00000089916	200	0.0662463	-0.0630686	0.214548	0.0905475	0.539368	5	0	0.0662463	0.277616	0.00646942	0.0727157	GPATCH2L	GPATCH2L	0.00646933	0.0725878
NormalizedFirstDepolarizationCapacitance_fF.pF	ENSG00000177733	200	0.0662283	-0.0882363	0.246608	0.0859118	0.338527	5	0	0.0662283	0.334844	-0.0397652	0.0264631	HNRNPA0	HNRNPA0	-0.0397442	0.0264569
NormalizedFirstDepolarizationCapacitance_fF.pF	ENSG00000164904	196	-0.06621	-0.208014	0.105819	0.0985637	0.656735	5	0	0.06621	0.313833	0.0677335	0.00136825	ALDH7A1	ALDH7A1	0.0676301	0.00136825
NormalizedFirstDepolarizationCapacitance_fF.pF	ENSG00000138777	200	-0.0661787	-0.217801	0.0833346	0.0815772	0.191481	5	0	0.0661787	0.301135	0.0817792	0.0156006	PPA2	PPA2	0.0815974	0.0155993
NormalizedFirstDepolarizationCapacitance_fF.pF	ENSG00000164638	200	-0.0661572	-0.241849	0.101556	0.0889486	0.462759	5	0	0.0661572	0.343405	0.100825	0.0346675	SLC29A4	SLC29A4	0.100484	0.0346536
NormalizedFirstDepolarizationCapacitance_fF.pF	ENSG00000117153	198	-0.0661508	-0.236831	0.0827276	0.0818732	0.215151	5	0	0.0661508	0.319559	0.0493893	-0.0172136	KLHL12	KLHL12	0.0493492	-0.0172119
NormalizedFirstDepolarizationCapacitance_fF.pF	ENSG00000023330	200	0.0661287	-0.0978416	0.207872	0.0842351	0.322958	5	0	0.0661287	0.305714	0.00345021	0.069579	ALAS1	ALAS1	0.0034502	0.0694669
NormalizedFirstDepolarizationCapacitance_fF.pF	ENSG00000160948	200	0.0660886	-0.143109	0.237371	0.0835667	0.219543	5	0	0.0660886	0.38048	0.0389305	0.105019	VPS28	VPS28	0.0389108	0.104635
NormalizedFirstDepolarizationCapacitance_fF.pF	ENSG00000133935	200	0.0660858	-0.0870803	0.209055	0.0882547	0.431428	5	0	0.0660858	0.296135	0.0020108	0.0680966	C14orf1	C14orf1	0.0020108	0.0679916
NormalizedFirstDepolarizationCapacitance_fF.pF	ENSG00000135525	200	0.0660512	-0.090514	0.238459	0.0845902	0.339804	5	0	0.0660512	0.328973	-0.0111564	0.0548948	MAP7	MAP7	-0.0111559	0.0548397
NormalizedFirstDepolarizationCapacitance_fF.pF	ENSG00000169258	200	-0.0660361	-0.211601	0.109811	0.0971914	0.619595	5	0	0.0660361	0.321412	0.0650176	-0.00101849	GPRIN1	GPRIN1	0.0649262	-0.00101849
NormalizedFirstDepolarizationCapacitance_fF.pF	ENSG00000112739	200	0.0660333	-0.0990704	0.228811	0.085266	0.347628	5	0	0.0660333	0.327881	0.0166242	0.0826575	PRPF4B	PRPF4B	0.0166226	0.0824698
NormalizedFirstDepolarizationCapacitance_fF.pF	ENSG00000141027	200	0.0660217	-0.0722665	0.203115	0.0925203	0.57656	5	0	0.0660217	0.275381	0.00316605	0.0691878	NCOR1	NCOR1	0.00316604	0.0690776
NormalizedFirstDepolarizationCapacitance_fF.pF	ENSG00000125812	195	-0.0659729	-0.222038	0.104666	0.0928032	0.550074	5	0	0.0659729	0.326704	0.0900642	0.0242631	GZF1	GZF1	0.0898215	0.0242584
NormalizedFirstDepolarizationCapacitance_fF.pF	ENSG00000132286	200	-0.0659683	-0.242017	0.083446	0.0940181	0.570286	5	0	0.0659683	0.325463	0.0478954	-0.0180729	TIMM10B	TIMM10B	0.0478588	-0.0180709
NormalizedFirstDepolarizationCapacitance_fF.pF	ENSG00000116406	200	-0.0659578	-0.222257	0.0994813	0.0798145	0	5	0	0.0659578	0.321738	0.00464505	-0.0613127	EDEM3	EDEM3	0.00464502	-0.061236
NormalizedFirstDepolarizationCapacitance_fF.pF	ENSG00000064601	200	0.065948	-0.0847421	0.23929	0.0924809	0.56982	5	0	0.065948	0.324032	-0.0377987	0.0281493	CTSA	CTSA	-0.0377807	0.0281419
NormalizedFirstDepolarizationCapacitance_fF.pF	ENSG00000100138	200	-0.0659255	-0.258777	0.103019	0.0901846	0.472026	5	0	0.0659255	0.361796	0.0159335	-0.049992	SNU13	SNU13	0.0159322	-0.0499503
NormalizedFirstDepolarizationCapacitance_fF.pF	ENSG00000114850	200	-0.0659153	-0.227556	0.0974854	0.0945604	0.559649	5	0	0.0659153	0.325041	-0.0399565	-0.105872	SSR3	SSR3	-0.0399352	-0.105478
NormalizedFirstDepolarizationCapacitance_fF.pF	ENSG00000155980	200	0.0658784	-0.082865	0.217543	0.0806923	0.127978	5	0	0.0658784	0.300408	0.0468672	0.112746	KIF5A	KIF5A	0.0468329	0.11227
NormalizedFirstDepolarizationCapacitance_fF.pF	ENSG00000129460	200	-0.0658696	-0.213999	0.0827169	0.0809504	0.154397	5	0	0.0658696	0.296716	0.0697248	0.00385519	NGDN	NGDN	0.0696121	0.00385517
NormalizedFirstDepolarizationCapacitance_fF.pF	ENSG00000168710	200	0.0658526	-0.135078	0.244345	0.116233	0.796373	5	0	0.0658526	0.379424	0.0241568	0.0900094	AHCYL1	AHCYL1	0.0241521	0.0897671
NormalizedFirstDepolarizationCapacitance_fF.pF	ENSG00000117448	200	-0.0658004	-0.218295	0.0806162	0.0928812	0.542058	5	0	0.0658004	0.298911	-0.00738404	-0.0731845	AKR1A1	AKR1A1	-0.00738391	-0.0730541
NormalizedFirstDepolarizationCapacitance_fF.pF	ENSG00000177156	200	0.06579	-0.0771399	0.208527	0.0851356	0.331974	5	0	0.06579	0.285667	-0.0312151	0.034575	TALDO1	TALDO1	-0.0312049	0.0345612
NormalizedFirstDepolarizationCapacitance_fF.pF	ENSG00000137700	200	-0.0657779	-0.208144	0.079861	0.0883244	0.418196	5	0	0.0657779	0.288005	0.0560471	-0.00973083	SLC37A4	SLC37A4	0.0559884	-0.00973053
NormalizedFirstDepolarizationCapacitance_fF.pF	ENSG00000115539	200	0.065768	-0.0822107	0.209465	0.0781708	0	5	0	0.065768	0.291676	0.0130534	0.0788213	PDCL3	PDCL3	0.0130526	0.0786585
NormalizedFirstDepolarizationCapacitance_fF.pF	ENSG00000071189	200	0.0657336	-0.0785383	0.204777	0.0851876	0.38344	5	0	0.0657336	0.283315	0.026762	0.0924956	SNX13	SNX13	0.0267557	0.0922327
NormalizedFirstDepolarizationCapacitance_fF.pF	ENSG00000167645	200	-0.0657187	-0.214755	0.0870574	0.0944727	0.578654	5	0	0.0657187	0.301813	0.0284811	-0.0372376	YIF1B	YIF1B	0.0284734	-0.0372204
NormalizedFirstDepolarizationCapacitance_fF.pF	ENSG00000084754	200	0.0657136	-0.0817684	0.216663	0.0890253	0.464276	5	0	0.0657136	0.298431	0.0266196	0.0923332	HADHA	HADHA	0.0266133	0.0920717
NormalizedFirstDepolarizationCapacitance_fF.pF	ENSG00000118495	178	0.0656534	-0.0846753	0.275761	0.0975271	0.622035	5	0	0.0656534	0.360436	-0.0487061	0.0168746	PLAGL1	PLAGL1	-0.0486676	0.016873
NormalizedFirstDepolarizationCapacitance_fF.pF	ENSG00000131435	200	0.065627	-0.0811546	0.209264	0.0831269	0.240341	5	0	0.065627	0.290419	0.0772047	0.142832	PDLIM4	PDLIM4	0.0770516	0.141868
NormalizedFirstDepolarizationCapacitance_fF.pF	ENSG00000125741	200	0.0656191	-0.0714736	0.213026	0.0817435	0.1308	5	0	0.0656191	0.2845	0.0157373	0.0813564	OPA3	OPA3	0.015736	0.0811774
NormalizedFirstDepolarizationCapacitance_fF.pF	ENSG00000138668	200	0.0655705	-0.0992721	0.219315	0.0979025	0.634113	5	0	0.0655705	0.318587	0.029747	0.0953174	HNRNPD	HNRNPD	0.0297382	0.0950298
NormalizedFirstDepolarizationCapacitance_fF.pF	ENSG00000165516	196	-0.0655636	-0.217672	0.0645295	0.0809942	0.135029	5	0	0.0655636	0.282202	-0.00945274	-0.0751351	KLHDC2	KLHDC2	-0.00945246	-0.0749941
NormalizedFirstDepolarizationCapacitance_fF.pF	ENSG00000135686	200	0.0655447	-0.0741634	0.220539	0.0799555	0.0964653	5	0	0.0655447	0.294702	-0.0262557	0.039289	KLHL36	KLHL36	-0.0262497	0.0392688
NormalizedFirstDepolarizationCapacitance_fF.pF	ENSG00000102908	200	0.0655345	-0.0834774	0.228079	0.0838491	0.261502	5	0	0.0655345	0.311556	-0.041067	0.0244675	NFAT5	NFAT5	-0.041044	0.0244626
NormalizedFirstDepolarizationCapacitance_fF.pF	ENSG00000067596	200	-0.0654919	-0.195372	0.0743797	0.0789008	0	5	0	0.0654919	0.269752	0.0734796	0.00798766	DHX8	DHX8	0.0733476	0.0079875
NormalizedFirstDepolarizationCapacitance_fF.pF	ENSG00000165487	200	0.0654919	-0.0971569	0.232263	0.0815804	0.252327	5	0	0.0654919	0.32942	0.0418993	0.107391	MICU2	MICU2	0.0418748	0.10698
NormalizedFirstDepolarizationCapacitance_fF.pF	ENSG00000110172	200	0.0654901	-0.0896864	0.219988	0.0846718	0.3429	5	0	0.0654901	0.309674	-0.00417259	0.0613175	CHORDC1	CHORDC1	-0.00417256	0.0612407
NormalizedFirstDepolarizationCapacitance_fF.pF	ENSG00000055118	200	-0.0654697	-0.205923	0.0901799	0.0946899	0.581242	5	0	0.0654697	0.296103	0.0622758	-0.00319389	KCNH2	KCNH2	0.0621954	-0.00319388
NormalizedFirstDepolarizationCapacitance_fF.pF	ENSG00000117152	200	-0.0654426	-0.19484	0.0611908	0.0887632	0.479424	5	0	0.0654426	0.256031	0.0610449	-0.00439763	RGS4	RGS4	0.0609692	-0.0043976
NormalizedFirstDepolarizationCapacitance_fF.pF	ENSG00000225630	200	-0.0653693	-0.251292	0.113538	0.102618	0.68127	5	0	0.0653693	0.36483	-0.0665113	-0.131881	MTND2P28	MTND2P28	-0.0664134	-0.131121
NormalizedFirstDepolarizationCapacitance_fF.pF	ENSG00000147853	200	-0.0653582	-0.232676	0.0833808	0.082343	0.252179	5	0	0.0653582	0.316056	0.0372965	-0.0280617	AK3	AK3	0.0372792	-0.0280543
NormalizedFirstDepolarizationCapacitance_fF.pF	ENSG00000125637	200	0.0653304	-0.09179	0.229717	0.0936633	0.559408	5	0	0.0653304	0.321507	-0.017824	0.0475064	PSD4	PSD4	-0.0178221	0.0474707
NormalizedFirstDepolarizationCapacitance_fF.pF	ENSG00000172428	200	-0.0652984	-0.21544	0.0717241	0.0993784	0.655013	5	0	0.0652984	0.287164	0.0520639	-0.0132346	COPS9	COPS9	0.0520169	-0.0132338
NormalizedFirstDepolarizationCapacitance_fF.pF	ENSG00000109065	189	0.0652462	-0.103128	0.241996	0.104703	0.699658	5	0	0.0652462	0.345124	-0.0193077	0.0445832	NAT9	NAT9	-0.0193053	0.0445537
NormalizedFirstDepolarizationCapacitance_fF.pF	ENSG00000156411	200	0.0652454	-0.068937	0.194535	0.0834428	0.251201	5	0	0.0652454	0.263472	0.0277997	0.0930451	C14orf2	C14orf2	0.0277926	0.0927775
NormalizedFirstDepolarizationCapacitance_fF.pF	ENSG00000124783	200	-0.0652094	-0.20515	0.0760571	0.090315	0.481548	5	0	0.0652094	0.281207	-0.00285953	-0.0680689	SSR1	SSR1	-0.00285953	-0.067964
NormalizedFirstDepolarizationCapacitance_fF.pF	ENSG00000167861	200	0.0651709	-0.0472053	0.212868	0.0914801	0.538829	5	0	0.0651709	0.260074	0.0566078	0.121779	HID1	HID1	0.0565474	0.12118
NormalizedFirstDepolarizationCapacitance_fF.pF	ENSG00000078369	200	-0.0651571	-0.215182	0.0728635	0.0839813	0.229216	5	0	0.0651571	0.288046	0.0351255	-0.0300316	GNB1	GNB1	0.035111	-0.0300226
NormalizedFirstDepolarizationCapacitance_fF.pF	ENSG00000184992	191	-0.0651088	-0.203967	0.0680332	0.0772437	0	5	0	0.0651088	0.272	0.0187322	-0.0472085	BRI3BP	BRI3BP	0.01873	-0.0471735
NormalizedFirstDepolarizationCapacitance_fF.pF	ENSG00000101966	200	0.0650821	-0.0811194	0.216708	0.0914728	0.540201	5	0	0.0650821	0.297828	0.0322969	0.097379	XIAP	XIAP	0.0322857	0.0970724
NormalizedFirstDepolarizationCapacitance_fF.pF	ENSG00000108175	200	-0.0650106	-0.270887	0.0918147	0.0952632	0.564524	5	0	0.0650106	0.362702	0.0859486	0.020938	ZMIZ1	ZMIZ1	0.0857376	0.0209349
NormalizedFirstDepolarizationCapacitance_fF.pF	ENSG00000108561	200	-0.064928	-0.237883	0.076254	0.089196	0.486576	5	0	0.064928	0.314136	0.0431028	-0.0218252	C1QBP	C1QBP	0.0430761	-0.0218217
NormalizedFirstDepolarizationCapacitance_fF.pF	ENSG00000082397	200	-0.0649236	-0.202292	0.0731962	0.0838307	0.286911	5	0	0.0649236	0.275488	0.102465	0.0375417	EPB41L3	EPB41L3	0.102108	0.037524
NormalizedFirstDepolarizationCapacitance_fF.pF	ENSG00000126804	200	0.0649066	-0.0664144	0.209222	0.0829163	0.277214	5	0	0.0649066	0.275637	0.0124425	0.0773491	ZBTB1	ZBTB1	0.0124418	0.0771952
NormalizedFirstDepolarizationCapacitance_fF.pF	ENSG00000113068	200	-0.064866	-0.219504	0.0862404	0.0851194	0.38893	5	0	0.064866	0.305745	0.039953	-0.024913	PFDN1	PFDN1	0.0399318	-0.0249078
NormalizedFirstDepolarizationCapacitance_fF.pF	ENSG00000144580	200	0.0648206	-0.0701508	0.216244	0.0874483	0.44785	5	0	0.0648206	0.286395	0.00644565	0.0712663	CNOT9	CNOT9	0.00644557	0.0711458
NormalizedFirstDepolarizationCapacitance_fF.pF	ENSG00000136003	200	-0.0647342	-0.191301	0.0929785	0.0864169	0.39575	5	0	0.0647342	0.284279	-0.00252917	-0.0672634	ISCU	ISCU	-0.00252917	-0.0671621
NormalizedFirstDepolarizationCapacitance_fF.pF	ENSG00000025772	200	0.0647044	-0.12808	0.234734	0.087776	0.408636	5	0	0.0647044	0.362813	-0.0892655	-0.024561	TOMM34	TOMM34	-0.0890291	-0.0245561
NormalizedFirstDepolarizationCapacitance_fF.pF	ENSG00000172534	200	0.0646998	-0.0709581	0.206915	0.0941302	0.610356	5	0	0.0646998	0.277873	0.0458597	0.110559	HCFC1	HCFC1	0.0458276	0.110111
NormalizedFirstDepolarizationCapacitance_fF.pF	ENSG00000162819	200	0.0646965	-0.0838622	0.233853	0.0903195	0.516121	5	0	0.0646965	0.317716	0.00898881	0.0736853	BROX	BROX	0.00898857	0.0735523
NormalizedFirstDepolarizationCapacitance_fF.pF	ENSG00000136111	199	0.0646918	-0.0748246	0.204564	0.0799147	0.0423993	5	0	0.0646918	0.279389	0.026669	0.0916186	TBC1D4	TBC1D4	0.0266627	0.0913631
NormalizedFirstDepolarizationCapacitance_fF.pF	ENSG00000125676	200	-0.0646376	-0.20949	0.0662098	0.0822409	0.230137	5	0	0.0646376	0.2757	0.0501704	-0.0144672	THOC2	THOC2	0.0501283	-0.0144662
NormalizedFirstDepolarizationCapacitance_fF.pF	ENSG00000139842	200	0.0646317	-0.0942434	0.210613	0.0831712	0.246123	5	0	0.0646317	0.304856	0.0297539	0.0943856	CUL4A	CUL4A	0.0297451	0.0941063
NormalizedFirstDepolarizationCapacitance_fF.pF	ENSG00000225921	200	0.0646293	-0.0684654	0.213143	0.0894521	0.491413	5	0	0.0646293	0.281608	0.0104439	0.0750732	NOL7	NOL7	0.0104435	0.0749325
NormalizedFirstDepolarizationCapacitance_fF.pF	ENSG00000149806	200	-0.0646085	-0.24718	0.103487	0.0877367	0.401331	5	0	0.0646085	0.350667	0.025491	-0.0391175	FAU	FAU	0.0254855	-0.0390975
NormalizedFirstDepolarizationCapacitance_fF.pF	ENSG00000067248	200	-0.0645705	-0.187029	0.0863712	0.0810893	0.137853	5	0	0.0645705	0.2734	0.0354384	-0.0291321	DHX29	DHX29	0.0354236	-0.0291239
NormalizedFirstDepolarizationCapacitance_fF.pF	ENSG00000100485	200	-0.0645379	-0.217665	0.0660665	0.0801732	0.0678439	5	0	0.0645379	0.283732	0.0218822	-0.0426558	SOS2	SOS2	0.0218787	-0.0426299
NormalizedFirstDepolarizationCapacitance_fF.pF	ENSG00000110048	196	0.0645379	-0.0872281	0.230782	0.0980062	0.632426	5	0	0.0645379	0.31801	0.0160189	0.0807252	OSBP	OSBP	0.0160175	0.0805503
NormalizedFirstDepolarizationCapacitance_fF.pF	ENSG00000158864	200	-0.0644952	-0.235668	0.0793124	0.085301	0.361309	5	0	0.0644952	0.31498	-0.0715923	-0.136088	NDUFS2	NDUFS2	-0.0714703	-0.135254
NormalizedFirstDepolarizationCapacitance_fF.pF	ENSG00000184281	200	-0.0644273	-0.210147	0.109685	0.0880497	0.452701	5	0	0.0644273	0.319832	0.0110223	-0.053405	TSSC4	TSSC4	0.0110219	-0.0533543
NormalizedFirstDepolarizationCapacitance_fF.pF	ENSG00000114125	200	-0.0644189	-0.204055	0.0950358	0.0957182	0.617568	5	0	0.0644189	0.29909	-0.0138143	-0.0782332	RNF7	RNF7	-0.0138134	-0.078074
NormalizedFirstDepolarizationCapacitance_fF.pF	ENSG00000242588	200	0.0644011	-0.0798714	0.201836	0.0930857	0.575744	5	0	0.0644011	0.281707	-0.015798	0.0486031	RP11-274B21.14	RP11-274B21.14	-0.0157967	0.0485648
NormalizedFirstDepolarizationCapacitance_fF.pF	ENSG00000173540	200	-0.0644004	-0.212699	0.0697633	0.0873091	0.410396	5	0	0.0644004	0.282462	0.0408086	-0.0235918	GMPPB	GMPPB	0.0407859	-0.0235875
NormalizedFirstDepolarizationCapacitance_fF.pF	ENSG00000121691	198	0.0643359	-0.0947855	0.228125	0.0793269	0.0135372	5	0	0.0643359	0.32291	-0.0222497	0.0417528	CAT	CAT	-0.022246	0.0417285
NormalizedFirstDepolarizationCapacitance_fF.pF	ENSG00000186591	200	-0.0643274	-0.196946	0.0822358	0.0787005	0	5	0	0.0643274	0.279182	0.024916	-0.0394114	UBE2H	UBE2H	0.0249108	-0.039391
NormalizedFirstDepolarizationCapacitance_fF.pF	ENSG00000253368	180	0.0643161	-0.0804589	0.196341	0.082093	0.0493572	5	0	0.0643161	0.2768	0.0473337	0.11317	TRNP1	TRNP1	0.0472984	0.112689
NormalizedFirstDepolarizationCapacitance_fF.pF	ENSG00000145241	200	-0.0642862	-0.22038	0.0943825	0.096177	0.593096	5	0	0.0642862	0.314762	0.125762	0.0614761	CENPC	CENPC	0.125103	0.0613987
NormalizedFirstDepolarizationCapacitance_fF.pF	ENSG00000197594	194	-0.064241	-0.242772	0.0843129	0.0835643	0.313271	5	0	0.064241	0.327085	0.0216556	-0.0426258	ENPP1	ENPP1	0.0216522	-0.0426
NormalizedFirstDepolarizationCapacitance_fF.pF	ENSG00000126266	200	0.0642255	-0.114035	0.212758	0.0941313	0.621247	5	0	0.0642255	0.326793	-0.0827432	-0.0185178	FFAR1	FFAR1	-0.0825549	-0.0185157
NormalizedFirstDepolarizationCapacitance_fF.pF	ENSG00000185559	200	0.0642143	-0.0784844	0.210461	0.0869079	0.409278	5	0	0.0642143	0.288945	0.0504476	0.114662	DLK1	DLK1	0.0504048	0.114162
NormalizedFirstDepolarizationCapacitance_fF.pF	ENSG00000162613	200	0.0641935	-0.0840397	0.213529	0.0828533	0.175169	5	0	0.0641935	0.297568	0.00555648	0.06975	FUBP1	FUBP1	0.00555643	0.0696371
NormalizedFirstDepolarizationCapacitance_fF.pF	ENSG00000184009	200	-0.0641922	-0.22985	0.114612	0.0947445	0.601819	5	0	0.0641922	0.344462	0.0824173	0.0182251	ACTG1	ACTG1	0.0822312	0.018223
NormalizedFirstDepolarizationCapacitance_fF.pF	ENSG00000244754	200	0.064123	-0.0818563	0.207458	0.0837293	0.260638	5	0	0.064123	0.289314	-0.00176784	0.0623551	N4BP2L2	N4BP2L2	-0.00176784	0.0622744
NormalizedFirstDepolarizationCapacitance_fF.pF	ENSG00000009780	200	-0.0641074	-0.222881	0.107627	0.0939909	0.575941	5	0	0.0641074	0.330508	0.0620183	-0.00208906	FAM76A	FAM76A	0.0619389	-0.00208906
NormalizedFirstDepolarizationCapacitance_fF.pF	ENSG00000121766	200	0.0640661	-0.083039	0.225006	0.0925785	0.557544	5	0	0.0640661	0.308045	-0.0405562	0.02351	ZCCHC17	ZCCHC17	-0.0405339	0.0235056
NormalizedFirstDepolarizationCapacitance_fF.pF	ENSG00000072756	200	-0.0640554	-0.206904	0.076728	0.0799669	0	5	0	0.0640554	0.283632	0.0301973	-0.0338581	TRNT1	TRNT1	0.0301881	-0.0338452
NormalizedFirstDepolarizationCapacitance_fF.pF	ENSG00000167113	198	-0.0640527	-0.214785	0.0639925	0.0824968	0.214688	5	0	0.0640527	0.278777	0.054513	-0.0093205	COQ4	COQ4	0.0544591	-0.00932023
NormalizedFirstDepolarizationCapacitance_fF.pF	ENSG00000077254	200	0.0638281	-0.0757847	0.219422	0.0842385	0.205967	5	0	0.0638281	0.295207	0.0730811	0.136909	USP33	USP33	0.0729513	0.13606
NormalizedFirstDepolarizationCapacitance_fF.pF	ENSG00000163516	192	0.0637611	-0.0919736	0.239517	0.0899154	0.481212	5	0	0.0637611	0.331491	0.0327886	0.0977633	ANKZF1	ANKZF1	0.0327769	0.097453
NormalizedFirstDepolarizationCapacitance_fF.pF	ENSG00000213024	200	0.0637525	-0.104663	0.223051	0.108854	0.754947	5	0	0.0637525	0.327715	0.081306	0.145058	NUP62	NUP62	0.0811273	0.14405
NormalizedFirstDepolarizationCapacitance_fF.pF	ENSG00000078053	126	0.0636935	-0.0688677	0.228488	0.0965995	0.393575	5	0	0.0636935	0.297355	0.0328881	0.100029	AMPH	AMPH	0.0328763	0.0996964
NormalizedFirstDepolarizationCapacitance_fF.pF	ENSG00000119801	200	-0.0636839	-0.20178	0.0725362	0.0809255	0.0793407	5	0	0.0636839	0.274317	0.0765984	0.0129145	YPEL5	YPEL5	0.0764489	0.0129138
NormalizedFirstDepolarizationCapacitance_fF.pF	ENSG00000092199	200	0.0636813	-0.0822393	0.224615	0.108119	0.742774	5	0	0.0636813	0.306855	-0.00317904	0.0605023	HNRNPC	HNRNPC	-0.00317903	0.0604285
NormalizedFirstDepolarizationCapacitance_fF.pF	ENSG00000134108	200	0.0636555	-0.0696761	0.203138	0.0847244	0.367401	5	0	0.0636555	0.272814	0.00233501	0.0659905	ARL8B	ARL8B	0.002335	0.0658949
NormalizedFirstDepolarizationCapacitance_fF.pF	ENSG00000128534	200	-0.0636244	-0.203251	0.0974402	0.0832098	0.192858	5	0	0.0636244	0.300691	0.035876	-0.0277485	LSM8	LSM8	0.0358606	-0.0277413
NormalizedFirstDepolarizationCapacitance_fF.pF	ENSG00000110619	200	-0.0635858	-0.198915	0.0920234	0.0851556	0.352839	5	0	0.0635858	0.290938	0.0404315	-0.0231543	CARS	CARS	0.0404095	-0.0231501
NormalizedFirstDepolarizationCapacitance_fF.pF	ENSG00000102547	199	0.0635459	-0.0886148	0.219983	0.080005	0.00577144	5	0	0.0635459	0.308597	0.0166169	0.0803687	CAB39L	CAB39L	0.0166154	0.0801961
NormalizedFirstDepolarizationCapacitance_fF.pF	ENSG00000172301	200	0.0635379	-0.0825861	0.201802	0.0921731	0.558377	5	0	0.0635379	0.284389	-0.0207148	0.0428231	COPRS	COPRS	-0.0207119	0.0427969
NormalizedFirstDepolarizationCapacitance_fF.pF	ENSG00000176087	200	-0.0635293	-0.225152	0.124356	0.105326	0.730128	5	0	0.0635293	0.349508	-0.0185802	-0.0821095	SLC35A4	SLC35A4	-0.018578	-0.0819254
NormalizedFirstDepolarizationCapacitance_fF.pF	ENSG00000080546	200	0.0635226	-0.100147	0.209114	0.0847632	0.271701	5	0	0.0635226	0.309261	0.0343692	0.0978918	SESN1	SESN1	0.0343557	0.0975803
NormalizedFirstDepolarizationCapacitance_fF.pF	ENSG00000135750	200	0.0634982	-0.09661	0.215442	0.0917476	0.549787	5	0	0.0634982	0.312052	-0.0037705	0.0597277	KCNK1	KCNK1	-0.00377048	0.0596568
NormalizedFirstDepolarizationCapacitance_fF.pF	ENSG00000163453	200	-0.0634392	-0.19028	0.0726338	0.0822293	0.178215	5	0	0.0634392	0.262914	0.0193761	-0.0440631	IGFBP7	IGFBP7	0.0193736	-0.0440346
NormalizedFirstDepolarizationCapacitance_fF.pF	ENSG00000013288	200	-0.0634101	-0.199351	0.126217	0.111203	0.765385	5	0	0.0634101	0.325568	0.0472094	-0.0162007	MAN2B2	MAN2B2	0.0471744	-0.0161993
NormalizedFirstDepolarizationCapacitance_fF.pF	ENSG00000100030	200	0.0633978	-0.0909777	0.230239	0.0943375	0.580611	5	0	0.0633978	0.321217	0.0890103	0.152408	MAPK1	MAPK1	0.0887759	0.151239
NormalizedFirstDepolarizationCapacitance_fF.pF	ENSG00000120992	162	-0.0633729	-0.179464	0.0628456	0.0962769	0.581965	5	0	0.0633729	0.242309	0.0359979	-0.0311331	LYPLA1	LYPLA1	0.0359823	-0.031123
NormalizedFirstDepolarizationCapacitance_fF.pF	ENSG00000180376	120	0.0633247	-0.0789293	0.239448	0.094287	0	5	0	0.0633247	0.318377	0.0104908	0.0699639	CCDC66	CCDC66	0.0104904	0.06985
NormalizedFirstDepolarizationCapacitance_fF.pF	ENSG00000130005	200	-0.0633137	-0.206309	0.0740579	0.0818038	0.23018	5	0	0.0633137	0.280367	0.0122703	-0.0510435	GAMT	GAMT	0.0122697	-0.0509992
NormalizedFirstDepolarizationCapacitance_fF.pF	ENSG00000129562	200	-0.0632577	-0.199735	0.110337	0.0874906	0.408103	5	0	0.0632577	0.310072	0.0103748	-0.052883	DAD1	DAD1	0.0103744	-0.0528337
NormalizedFirstDepolarizationCapacitance_fF.pF	ENSG00000205629	200	-0.0631589	-0.244849	0.0942232	0.0842066	0.33227	5	0	0.0631589	0.339072	-8.42e-05	-0.0632431	LCMT1	LCMT1	-8.42e-05	-0.063159
NormalizedFirstDepolarizationCapacitance_fF.pF	ENSG00000071553	200	0.0631411	-0.0734826	0.21522	0.102706	0.692838	5	0	0.0631411	0.288702	-0.0225556	0.0405855	ATP6AP1	ATP6AP1	-0.0225518	0.0405632
NormalizedFirstDepolarizationCapacitance_fF.pF	ENSG00000141040	199	-0.0631321	-0.235377	0.0830578	0.0869326	0.422945	5	0	0.0631321	0.318435	0.0736338	0.0110576	ZNF287	ZNF287	0.073501	0.0110571
NormalizedFirstDepolarizationCapacitance_fF.pF	ENSG00000140990	200	0.0631132	-0.0893491	0.209866	0.0889121	0.419093	5	0	0.0631132	0.299215	-0.00127277	0.0618404	NDUFB10	NDUFB10	-0.00127277	0.0617617
NormalizedFirstDepolarizationCapacitance_fF.pF	ENSG00000136279	200	0.0630845	-0.101819	0.204704	0.0925402	0.513701	5	0	0.0630845	0.306523	0.0482096	0.111294	DBNL	DBNL	0.0481722	0.110837
NormalizedFirstDepolarizationCapacitance_fF.pF	ENSG00000164944	198	0.0630772	-0.078827	0.194111	0.0879175	0.469267	5	0	0.0630772	0.272938	0.0132471	0.0774133	KIAA1429	KIAA1429	0.0132463	0.077259
NormalizedFirstDepolarizationCapacitance_fF.pF	ENSG00000033011	196	-0.0630653	-0.205817	0.0903155	0.0923082	0.570332	5	0	0.0630653	0.296132	0.0460482	-0.0162084	ALG1	ALG1	0.0460157	-0.016207
NormalizedFirstDepolarizationCapacitance_fF.pF	ENSG00000172340	191	-0.0630366	-0.185716	0.0837988	0.0795777	0.0402083	5	0	0.0630366	0.269514	0.0736355	0.00927546	SUCLG2	SUCLG2	0.0735027	0.00927519
NormalizedFirstDepolarizationCapacitance_fF.pF	ENSG00000169689	200	0.062987	-0.0957636	0.218065	0.0891761	0.491967	5	0	0.062987	0.313829	-0.012984	0.050003	STRA13	STRA13	-0.0129833	0.0499614
NormalizedFirstDepolarizationCapacitance_fF.pF	ENSG00000166922	200	0.0629749	-0.0670262	0.271932	0.096646	0.613825	5	0	0.0629749	0.338958	0.0413391	0.104314	SCG5	SCG5	0.0413156	0.103937
NormalizedFirstDepolarizationCapacitance_fF.pF	ENSG00000141258	200	0.0629696	-0.0717193	0.203403	0.0823149	0.135881	5	0	0.0629696	0.275122	0.0544859	0.117456	SGSM2	SGSM2	0.0544321	0.116918
NormalizedFirstDepolarizationCapacitance_fF.pF	ENSG00000136731	200	-0.0629116	-0.222214	0.0735511	0.0864589	0.381526	5	0	0.0629116	0.295765	0.0584533	-0.00445831	UGGT1	UGGT1	0.0583868	-0.00445828
NormalizedFirstDepolarizationCapacitance_fF.pF	ENSG00000124782	197	-0.062881	-0.222252	0.0903623	0.0853471	0.297813	5	0	0.062881	0.312614	0.040383	-0.0225986	RREB1	RREB1	0.040361	-0.0225947
NormalizedFirstDepolarizationCapacitance_fF.pF	ENSG00000141873	200	-0.0628753	-0.20915	0.128174	0.0881909	0.474451	5	0	0.0628753	0.337324	0.0874197	0.0245444	SLC39A3	SLC39A3	0.0871977	0.0245395
NormalizedFirstDepolarizationCapacitance_fF.pF	ENSG00000172057	189	0.0628559	-0.0801582	0.221927	0.0824337	0.189319	5	0	0.0628559	0.302085	-0.0494861	0.0137276	ORMDL3	ORMDL3	-0.0494457	0.0137268
NormalizedFirstDepolarizationCapacitance_fF.pF	ENSG00000155850	200	0.0628539	-0.0973019	0.228349	0.0990921	0.669503	5	0	0.0628539	0.325651	0.00904016	0.0718941	SLC26A2	SLC26A2	0.00903992	0.0717705
NormalizedFirstDepolarizationCapacitance_fF.pF	ENSG00000198730	200	0.0627866	-0.0922919	0.213366	0.0866765	0.422635	5	0	0.0627866	0.305658	0.0499088	0.112695	CTR9	CTR9	0.0498675	0.112221
NormalizedFirstDepolarizationCapacitance_fF.pF	ENSG00000214941	200	-0.062775	-0.226866	0.109003	0.0867076	0.425875	5	0	0.062775	0.335869	0.025517	-0.037258	ZSWIM7	ZSWIM7	0.0255115	-0.0372407
NormalizedFirstDepolarizationCapacitance_fF.pF	ENSG00000115514	200	0.0627637	-0.0965426	0.243649	0.101207	0.677763	5	0	0.0627637	0.340191	-0.01727	0.0454938	TXNDC9	TXNDC9	-0.0172682	0.0454624
NormalizedFirstDepolarizationCapacitance_fF.pF	ENSG00000184076	200	-0.0626901	-0.223682	0.122028	0.0874931	0.418458	5	0	0.0626901	0.34571	0.0300185	-0.0326716	UQCR10	UQCR10	0.0300094	-0.03266
NormalizedFirstDepolarizationCapacitance_fF.pF	ENSG00000109929	200	0.0626433	-0.114713	0.207867	0.0837598	0.237934	5	0	0.0626433	0.32258	0.00151092	0.0641542	SC5D	SC5D	0.00151091	0.0640663
NormalizedFirstDepolarizationCapacitance_fF.pF	ENSG00000099995	200	-0.062622	-0.221979	0.0961544	0.0813135	0.15286	5	0	0.062622	0.318134	0.0227345	-0.0398874	SF3A1	SF3A1	0.0227306	-0.0398663
NormalizedFirstDepolarizationCapacitance_fF.pF	ENSG00000105429	128	0.0625812	-0.0888709	0.212348	0.0879961	0.0638135	5	0	0.0625812	0.301219	0.00819721	0.070018	MEGF8	MEGF8	0.00819702	0.0699038
NormalizedFirstDepolarizationCapacitance_fF.pF	ENSG00000129158	193	-0.062477	-0.190982	0.0712718	0.0816182	0.197201	5	0	0.062477	0.262254	0.0444111	-0.0189224	SERGEF	SERGEF	0.0443819	-0.0189201
NormalizedFirstDepolarizationCapacitance_fF.pF	ENSG00000120333	200	0.0624635	-0.0957159	0.203781	0.0846748	0.316254	5	0	0.0624635	0.299497	0.0793927	0.141856	MRPS14	MRPS14	0.0792263	0.140912
NormalizedFirstDepolarizationCapacitance_fF.pF	ENSG00000006712	200	0.0624463	-0.101767	0.210067	0.0971094	0.615845	5	0	0.0624463	0.311834	0.0272863	0.0897326	PAF1	PAF1	0.0272795	0.0894926
NormalizedFirstDepolarizationCapacitance_fF.pF	ENSG00000116729	200	0.0624299	-0.100117	0.262916	0.100585	0.673132	5	0	0.0624299	0.363033	-0.0700903	-0.00766042	WLS	WLS	-0.0699758	-0.00766027
NormalizedFirstDepolarizationCapacitance_fF.pF	ENSG00000185900	173	0.0624254	-0.0867031	0.202686	0.0856515	0.292253	5	0	0.0624254	0.289389	0.011309	0.0726737	POMK	POMK	0.0113085	0.072546
NormalizedFirstDepolarizationCapacitance_fF.pF	ENSG00000136937	174	-0.0624112	-0.20009	0.108398	0.083669	0.208341	5	0	0.0624112	0.308489	0.000732599	-0.0610788	NCBP1	NCBP1	0.000732599	-0.061003
NormalizedFirstDepolarizationCapacitance_fF.pF	ENSG00000182809	200	0.0623801	-0.0936632	0.244996	0.0831078	0.252197	5	0	0.0623801	0.338659	0.00043337	0.0628135	CRIP2	CRIP2	0.00043337	0.062731
NormalizedFirstDepolarizationCapacitance_fF.pF	ENSG00000002919	193	0.0623718	-0.060373	0.233474	0.0990995	0.652088	5	0	0.0623718	0.293847	-0.0372395	0.025279	SNX11	SNX11	-0.0372223	0.0252736
NormalizedFirstDepolarizationCapacitance_fF.pF	ENSG00000131711	200	-0.0623588	-0.223449	0.0948945	0.0832739	0.271532	5	0	0.0623588	0.318344	0.0336418	-0.0287169	MAP1B	MAP1B	0.0336292	-0.0287091
NormalizedFirstDepolarizationCapacitance_fF.pF	ENSG00000204228	200	-0.0623328	-0.220298	0.0836894	0.0829384	0.16221	5	0	0.0623328	0.303987	0.0627723	0.000439471	HSD17B8	HSD17B8	0.06269	0.000439471
NormalizedFirstDepolarizationCapacitance_fF.pF	ENSG00000143622	199	0.0622883	-0.102867	0.226038	0.08946	0.499954	5	0	0.0622883	0.328904	0.0757668	0.138411	RIT1	RIT1	0.0756221	0.137533
NormalizedFirstDepolarizationCapacitance_fF.pF	ENSG00000196295	200	0.0622746	-0.0647227	0.237593	0.0819507	0.209984	5	0	0.0622746	0.302316	-0.0163525	0.0459221	AC005154.6	AC005154.6	-0.016351	0.0458899
NormalizedFirstDepolarizationCapacitance_fF.pF	ENSG00000186395	200	-0.0622619	-0.21254	0.094807	0.0828483	0.245494	5	0	0.0622619	0.307347	0.0359573	-0.0263047	KRT10	KRT10	0.0359418	-0.0262986
NormalizedFirstDepolarizationCapacitance_fF.pF	ENSG00000130294	200	0.0622575	-0.0596575	0.192867	0.0896775	0.490075	5	0	0.0622575	0.252524	0.0498438	0.112101	KIF1A	KIF1A	0.0498026	0.111634
NormalizedFirstDepolarizationCapacitance_fF.pF	ENSG00000185608	200	-0.0622527	-0.205366	0.0833003	0.0866705	0.36616	5	0	0.0622527	0.288667	0.0179913	-0.0442615	MRPL40	MRPL40	0.0179893	-0.0442326
NormalizedFirstDepolarizationCapacitance_fF.pF	ENSG00000188647	200	0.0622413	-0.0556625	0.188114	0.0808521	0.127992	5	0	0.0622413	0.243777	0.0468305	0.109072	PTAR1	PTAR1	0.0467963	0.108641
NormalizedFirstDepolarizationCapacitance_fF.pF	ENSG00000132792	200	-0.0622293	-0.22087	0.0938225	0.0793797	0.05128	5	0	0.0622293	0.314693	-0.0251993	-0.0874286	CTNNBL1	CTNNBL1	-0.025194	-0.0872065
NormalizedFirstDepolarizationCapacitance_fF.pF	ENSG00000171714	200	-0.0622051	-0.216071	0.0868952	0.0906107	0.552671	5	0	0.0622051	0.302966	0.068208	0.00600294	ANO5	ANO5	0.0681024	0.00600286
NormalizedFirstDepolarizationCapacitance_fF.pF	ENSG00000116459	200	-0.0620946	-0.236326	0.0792679	0.0857768	0.368538	5	0	0.0620946	0.315594	0.0362567	-0.0258379	ATP5F1	ATP5F1	0.0362408	-0.0258322
NormalizedFirstDepolarizationCapacitance_fF.pF	ENSG00000160050	198	0.0620612	-0.0755249	0.203813	0.0809688	0.129818	5	0	0.0620612	0.279338	-0.0245499	0.0377801	CCDC28B	CCDC28B	-0.024545	0.0377621
NormalizedFirstDepolarizationCapacitance_fF.pF	ENSG00000136816	200	0.0620148	-0.100908	0.21634	0.0878008	0.443563	5	0	0.0620148	0.317248	-0.0855276	-0.0235128	TOR1B	TOR1B	-0.0853197	-0.0235085
NormalizedFirstDepolarizationCapacitance_fF.pF	ENSG00000006555	199	-0.0620138	-0.215906	0.0927881	0.0829769	0.197637	5	0	0.0620138	0.308694	0.0382953	-0.0239562	TTC22	TTC22	0.0382766	-0.0239517
NormalizedFirstDepolarizationCapacitance_fF.pF	ENSG00000067082	200	-0.0619765	-0.198465	0.0816381	0.0865966	0.40707	5	0	0.0619765	0.280103	0.0606605	-0.00131595	KLF6	KLF6	0.0605862	-0.00131595
NormalizedFirstDepolarizationCapacitance_fF.pF	ENSG00000137364	200	-0.061974	-0.223221	0.106507	0.111719	0.766279	5	0	0.061974	0.329728	0.0102097	-0.0517643	TPMT	TPMT	0.0102093	-0.0517182
NormalizedFirstDepolarizationCapacitance_fF.pF	ENSG00000136280	200	0.0619043	-0.0818933	0.206901	0.0943231	0.592886	5	0	0.0619043	0.288794	-0.00601343	0.0558909	CCM2	CCM2	-0.00601336	0.0558328
NormalizedFirstDepolarizationCapacitance_fF.pF	ENSG00000104231	200	0.0618924	-0.0879788	0.209231	0.0914245	0.558664	5	0	0.0618924	0.29721	-0.0300576	0.0318348	ZFAND1	ZFAND1	-0.0300486	0.031824
NormalizedFirstDepolarizationCapacitance_fF.pF	ENSG00000104490	200	-0.0618831	-0.196451	0.086368	0.10958	0.753681	5	0	0.0618831	0.282819	0.100598	0.0387145	NCALD	NCALD	0.10026	0.0386952
NormalizedFirstDepolarizationCapacitance_fF.pF	ENSG00000123737	200	-0.0618203	-0.209753	0.103521	0.0922076	0.546463	5	0	0.0618203	0.313273	0.0537989	-0.0080214	EXOSC9	EXOSC9	0.053747	-0.00802123
NormalizedFirstDepolarizationCapacitance_fF.pF	ENSG00000162552	200	0.0618158	-0.090396	0.210827	0.0842457	0.354053	5	0	0.0618158	0.301223	-0.00739157	0.0544243	WNT4	WNT4	-0.00739144	0.0543706
NormalizedFirstDepolarizationCapacitance_fF.pF	ENSG00000120533	200	-0.0618038	-0.218344	0.121902	0.0944466	0.578946	5	0	0.0618038	0.340246	0.0140626	-0.0477411	ENY2	ENY2	0.0140617	-0.0477049
NormalizedFirstDepolarizationCapacitance_fF.pF	ENSG00000084623	200	0.0617939	-0.0915091	0.215136	0.0894185	0.471769	5	0	0.0617939	0.306645	-0.0199748	0.0418191	EIF3I	EIF3I	-0.0199722	0.0417947
NormalizedFirstDepolarizationCapacitance_fF.pF	ENSG00000086758	200	0.061779	-0.109789	0.200384	0.0819482	0.199547	5	0	0.061779	0.310172	0.0470194	0.108798	HUWE1	HUWE1	0.0469847	0.108371
NormalizedFirstDepolarizationCapacitance_fF.pF	ENSG00000132872	200	-0.0617726	-0.218431	0.10476	0.104902	0.71941	5	0	0.0617726	0.323191	0.104953	0.0431803	SYT4	SYT4	0.104569	0.0431535
NormalizedFirstDepolarizationCapacitance_fF.pF	ENSG00000101972	200	-0.0617725	-0.2317	0.0922284	0.104506	0.708703	5	0	0.0617725	0.323928	0.00555195	-0.0562206	STAG2	STAG2	0.0055519	-0.0561614
NormalizedFirstDepolarizationCapacitance_fF.pF	ENSG00000091136	199	0.0617628	-0.08789	0.207854	0.0909504	0.528419	5	0	0.0617628	0.295744	0.0246089	0.0866127	LAMB1	LAMB1	0.0246039	0.0863968
NormalizedFirstDepolarizationCapacitance_fF.pF	ENSG00000182944	200	0.0617469	-0.0882968	0.199706	0.0801323	0.0186984	5	0	0.0617469	0.288003	0.0289292	0.0906761	EWSR1	EWSR1	0.0289212	0.0904284
NormalizedFirstDepolarizationCapacitance_fF.pF	ENSG00000112902	200	-0.0617388	-0.205685	0.0729774	0.0894509	0.484044	5	0	0.0617388	0.278663	0.0377648	-0.023974	SEMA5A	SEMA5A	0.0377469	-0.0239694
NormalizedFirstDepolarizationCapacitance_fF.pF	ENSG00000106399	200	-0.0617199	-0.208462	0.105289	0.0863091	0.338214	5	0	0.0617199	0.313751	0.00988867	-0.0518312	RPA3	RPA3	0.00988835	-0.0517849
NormalizedFirstDepolarizationCapacitance_fF.pF	ENSG00000074935	199	0.061669	-0.0815879	0.204635	0.0909129	0.558824	5	0	0.061669	0.286223	0.00442304	0.0658651	TUBE1	TUBE1	0.00442301	0.0657701
NormalizedFirstDepolarizationCapacitance_fF.pF	ENSG00000167272	199	-0.0616586	-0.202091	0.0951195	0.0842921	0.35109	5	0	0.0616586	0.29721	-0.0207962	-0.0824193	POP5	POP5	-0.0207932	-0.0822332
NormalizedFirstDepolarizationCapacitance_fF.pF	ENSG00000172366	200	0.0616585	-0.0853049	0.216851	0.0854807	0.370977	5	0	0.0616585	0.302156	0.0207824	0.082441	MCRIP2	MCRIP2	0.0207795	0.0822547
NormalizedFirstDepolarizationCapacitance_fF.pF	ENSG00000136770	200	0.0616541	-0.0604684	0.223422	0.0878507	0.444631	5	0	0.0616541	0.28389	-0.00918344	0.0524706	DNAJC1	DNAJC1	-0.00918318	0.0524225
NormalizedFirstDepolarizationCapacitance_fF.pF	ENSG00000171988	200	0.0616368	-0.0603792	0.190656	0.0823132	0.222472	5	0	0.0616368	0.251035	-0.0127794	0.0488574	JMJD1C	JMJD1C	-0.0127787	0.0488186
NormalizedFirstDepolarizationCapacitance_fF.pF	ENSG00000175707	199	-0.0616296	-0.218972	0.0770961	0.0996023	0.677022	5	0	0.0616296	0.296068	0.0521119	-0.00930749	KDF1	KDF1	0.0520648	-0.00930722
NormalizedFirstDepolarizationCapacitance_fF.pF	ENSG00000076356	198	-0.061591	-0.21127	0.0798715	0.0864808	0.384939	5	0	0.061591	0.291141	0.0152235	-0.0469573	PLXNA2	PLXNA2	0.0152224	-0.0469228
NormalizedFirstDepolarizationCapacitance_fF.pF	ENSG00000187210	200	0.0615091	-0.0886679	0.232816	0.0899971	0.500578	5	0	0.0615091	0.321484	-0.0243271	0.037182	GCNT1	GCNT1	-0.0243223	0.0371649
NormalizedFirstDepolarizationCapacitance_fF.pF	ENSG00000162704	200	-0.0614764	-0.200504	0.105553	0.0989091	0.652486	5	0	0.0614764	0.306057	0.0138137	-0.0476628	ARPC5	ARPC5	0.0138128	-0.0476267
NormalizedFirstDepolarizationCapacitance_fF.pF	ENSG00000108799	200	0.0614224	-0.0896357	0.19056	0.0808618	0.102683	5	0	0.0614224	0.280195	0.033993	0.0954153	EZH1	EZH1	0.0339799	0.0951268
NormalizedFirstDepolarizationCapacitance_fF.pF	ENSG00000108592	185	0.0613382	-0.0878571	0.195934	0.0942349	0.568177	5	0	0.0613382	0.283791	0.0274564	0.088979	FTSJ3	FTSJ3	0.0274495	0.0887449
NormalizedFirstDepolarizationCapacitance_fF.pF	ENSG00000167468	200	-0.0613378	-0.202588	0.0830061	0.0809918	0.154529	5	0	0.0613378	0.285594	0.037533	-0.0238047	GPX4	GPX4	0.0375154	-0.0238002
NormalizedFirstDepolarizationCapacitance_fF.pF	ENSG00000099622	200	0.0613318	-0.0986688	0.206384	0.0915678	0.483317	5	0	0.0613318	0.305053	-0.0403665	0.0209653	CIRBP	CIRBP	-0.0403446	0.0209622
NormalizedFirstDepolarizationCapacitance_fF.pF	ENSG00000120727	200	-0.0613269	-0.207188	0.0947847	0.0796611	0	5	0	0.0613269	0.301973	0.0359962	-0.0253307	PAIP2	PAIP2	0.0359806	-0.0253253
NormalizedFirstDepolarizationCapacitance_fF.pF	ENSG00000105819	200	0.0613133	-0.104586	0.193515	0.0868703	0.346098	5	0	0.0613133	0.298101	0.0220511	0.0833644	PMPCB	PMPCB	0.0220475	0.0831718
NormalizedFirstDepolarizationCapacitance_fF.pF	ENSG00000105835	200	-0.0612837	-0.226793	0.0712725	0.0857133	0.421627	5	0	0.0612837	0.298066	0.0526264	-0.00865731	NAMPT	NAMPT	0.0525778	-0.00865709
NormalizedFirstDepolarizationCapacitance_fF.pF	ENSG00000131127	178	0.0612813	-0.0748247	0.196068	0.10718	0.713668	5	0	0.0612813	0.270893	0.041671	0.105038	ZNF141	ZNF141	0.0416469	0.104654
NormalizedFirstDepolarizationCapacitance_fF.pF	ENSG00000051620	200	-0.0612753	-0.201748	0.0785586	0.083913	0.268606	5	0	0.0612753	0.280307	0.0428163	-0.018459	HEBP2	HEBP2	0.0427902	-0.0184569
NormalizedFirstDepolarizationCapacitance_fF.pF	ENSG00000139154	199	-0.061221	-0.205678	0.0935463	0.0777169	0	5	0	0.061221	0.299224	0.0678517	0.00662777	AEBP2	AEBP2	0.0677478	0.00662767
NormalizedFirstDepolarizationCapacitance_fF.pF	ENSG00000189266	200	-0.0611974	-0.197902	0.0839992	0.0843915	0.34573	5	0	0.0611974	0.281901	0.0146762	-0.0465212	PNRC2	PNRC2	0.0146751	-0.0464877
NormalizedFirstDepolarizationCapacitance_fF.pF	ENSG00000135363	120	0.0611813	-0.0848184	0.229932	0.0778816	0	5	0	0.0611813	0.31475	0.0346156	0.0940867	LMO2	LMO2	0.0346018	0.0938101
NormalizedFirstDepolarizationCapacitance_fF.pF	ENSG00000141295	200	-0.061158	-0.223057	0.080743	0.0816653	0.213022	5	0	0.061158	0.3038	0.0975838	0.0364258	SCRN2	SCRN2	0.0972753	0.0364097
NormalizedFirstDepolarizationCapacitance_fF.pF	ENSG00000160199	200	-0.0611343	-0.248904	0.0958059	0.0856935	0.302092	5	0	0.0611343	0.34471	0.039295	-0.0218393	PKNOX1	PKNOX1	0.0392748	-0.0218358
NormalizedFirstDepolarizationCapacitance_fF.pF	ENSG00000184990	200	-0.0610688	-0.236262	0.0839056	0.085501	0.373405	5	0	0.0610688	0.320167	0.00673115	-0.0543377	SIVA1	SIVA1	0.00673104	-0.0542842
NormalizedFirstDepolarizationCapacitance_fF.pF	ENSG00000114933	200	0.0610559	-0.0759373	0.194234	0.0796345	0.0622715	5	0	0.0610559	0.270171	0.0340117	0.0950676	INO80D	INO80D	0.0339986	0.0947822
NormalizedFirstDepolarizationCapacitance_fF.pF	ENSG00000116260	200	-0.0610519	-0.220931	0.0857948	0.0830818	0.290726	5	0	0.0610519	0.306726	-0.00941563	-0.0704676	QSOX1	QSOX1	-0.00941535	-0.0703511
NormalizedFirstDepolarizationCapacitance_fF.pF	ENSG00000011009	199	0.0610397	-0.0917828	0.216494	0.086707	0.384008	5	0	0.0610397	0.308276	0.00842801	0.0694324	LYPLA2	LYPLA2	0.00842781	0.0693211
NormalizedFirstDepolarizationCapacitance_fF.pF	ENSG00000145041	181	-0.0610259	-0.215993	0.101432	0.0886997	0.447563	5	0	0.0610259	0.317424	-0.00148015	-0.0623332	DCAF1	DCAF1	-0.00148015	-0.0622526
NormalizedFirstDepolarizationCapacitance_fF.pF	ENSG00000197170	200	-0.0609835	-0.204962	0.0682301	0.0908446	0.524317	5	0	0.0609835	0.273192	0.0753802	0.0143967	PSMD12	PSMD12	0.0752377	0.0143957
NormalizedFirstDepolarizationCapacitance_fF.pF	ENSG00000146416	200	0.0609692	-0.100604	0.238797	0.101514	0.690118	5	0	0.0609692	0.3394	-0.048003	0.0129663	AIG1	AIG1	-0.0479661	0.0129656
NormalizedFirstDepolarizationCapacitance_fF.pF	ENSG00000078043	200	-0.0609612	-0.200751	0.0885469	0.0808876	0.0930984	5	0	0.0609612	0.289298	0.0471011	-0.0138601	PIAS2	PIAS2	0.0470663	-0.0138592
NormalizedFirstDepolarizationCapacitance_fF.pF	ENSG00000104067	200	-0.0608947	-0.224301	0.110337	0.0904045	0.512482	5	0	0.0608947	0.334638	0.01163	-0.0492647	TJP1	TJP1	0.0116294	-0.0492249
NormalizedFirstDepolarizationCapacitance_fF.pF	ENSG00000129422	174	-0.0608882	-0.210234	0.0769701	0.0848629	0.189615	5	0	0.0608882	0.287205	0.031301	-0.0324111	MTUS1	MTUS1	0.0312908	-0.0323998
NormalizedFirstDepolarizationCapacitance_fF.pF	ENSG00000143376	200	-0.0608678	-0.190876	0.0648491	0.0893672	0.458813	5	0	0.0608678	0.255725	0.0898356	0.0289678	SNX27	SNX27	0.0895947	0.0289597
NormalizedFirstDepolarizationCapacitance_fF.pF	ENSG00000108840	200	0.0608505	-0.0819739	0.217425	0.0949315	0.604617	5	0	0.0608505	0.299399	0.0362179	0.0970684	HDAC5	HDAC5	0.0362021	0.0967647
NormalizedFirstDepolarizationCapacitance_fF.pF	ENSG00000100722	200	0.0608409	-0.0746507	0.211915	0.0906783	0.53848	5	0	0.0608409	0.286565	-0.0340135	0.0268274	ZC3H14	ZC3H14	-0.0340004	0.0268209
NormalizedFirstDepolarizationCapacitance_fF.pF	ENSG00000173511	200	-0.0608119	-0.205795	0.0942269	0.0860185	0.371498	5	0	0.0608119	0.300022	0.00671972	-0.0540922	VEGFB	VEGFB	0.00671962	-0.0540395
NormalizedFirstDepolarizationCapacitance_fF.pF	ENSG00000120805	200	-0.0607905	-0.211651	0.0813405	0.0807859	0.164605	5	0	0.0607905	0.292992	0.0216112	-0.0391792	ARL1	ARL1	0.0216079	-0.0391592
NormalizedFirstDepolarizationCapacitance_fF.pF	ENSG00000168301	196	0.0607877	-0.0749083	0.194345	0.0856869	0.357528	5	0	0.0607877	0.269253	0.0522905	0.112829	KCTD6	KCTD6	0.0522429	0.112353
NormalizedFirstDepolarizationCapacitance_fF.pF	ENSG00000171421	200	0.0607561	-0.112328	0.219835	0.0888025	0.47512	5	0	0.0607561	0.332163	0.0171201	0.0778762	MRPL36	MRPL36	0.0171184	0.0777191
NormalizedFirstDepolarizationCapacitance_fF.pF	ENSG00000143952	199	-0.060748	-0.205367	0.0729568	0.0803363	0.0152633	5	0	0.060748	0.278324	0.0739677	0.0127902	VPS54	VPS54	0.0738331	0.0127895
NormalizedFirstDepolarizationCapacitance_fF.pF	ENSG00000152076	196	0.0607415	-0.0686344	0.224595	0.0872045	0.415946	5	0	0.0607415	0.293229	-0.0321713	0.0274651	CCDC74B	CCDC74B	-0.0321602	0.0274582
NormalizedFirstDepolarizationCapacitance_fF.pF	ENSG00000254647	200	-0.0607202	-0.193682	0.0815072	0.0822949	0.207473	5	0	0.0607202	0.275189	0.0327719	-0.0279483	INS	INS	0.0327602	-0.027941
NormalizedFirstDepolarizationCapacitance_fF.pF	ENSG00000133706	200	0.0607044	-0.0800184	0.239026	0.0992078	0.650533	5	0	0.0607044	0.319044	-0.0240001	0.0367043	LARS	LARS	-0.0239955	0.0366878
NormalizedFirstDepolarizationCapacitance_fF.pF	ENSG00000013275	200	0.0606986	-0.123084	0.230745	0.100997	0.67695	5	0	0.0606986	0.353829	-0.0338139	0.0268846	PSMC4	PSMC4	-0.033801	0.0268782
NormalizedFirstDepolarizationCapacitance_fF.pF	ENSG00000173113	200	0.0606462	-0.0833049	0.235425	0.0821949	0.0881079	5	0	0.0606462	0.31873	-0.0279485	0.0326977	TRMT112	TRMT112	-0.0279413	0.032686
NormalizedFirstDepolarizationCapacitance_fF.pF	ENSG00000145354	200	0.0606328	-0.102133	0.204754	0.0888618	0.415952	5	0	0.0606328	0.306887	-0.0105737	0.0500591	CISD2	CISD2	-0.0105733	0.0500174
NormalizedFirstDepolarizationCapacitance_fF.pF	ENSG00000077097	200	-0.0605932	-0.206895	0.0877775	0.0872529	0.394723	5	0	0.0605932	0.294672	0.0816271	0.0210339	TOP2B	TOP2B	0.0814463	0.0210308
NormalizedFirstDepolarizationCapacitance_fF.pF	ENSG00000188175	200	0.0605838	-0.0805788	0.241114	0.0865242	0.379824	5	0	0.0605838	0.321693	0.00481386	0.0653977	HEPACAM2	HEPACAM2	0.00481382	0.0653046
NormalizedFirstDepolarizationCapacitance_fF.pF	ENSG00000074370	200	-0.0604779	-0.22027	0.0882613	0.0849796	0.332953	5	0	0.0604779	0.308531	0.0287273	-0.0317506	ATP2A3	ATP2A3	0.0287194	-0.03174
NormalizedFirstDepolarizationCapacitance_fF.pF	ENSG00000129235	200	-0.0604521	-0.219871	0.0883793	0.0808731	0.0520701	5	0	0.0604521	0.308251	-0.0199876	-0.0804397	TXNDC17	TXNDC17	-0.0199849	-0.0802666
NormalizedFirstDepolarizationCapacitance_fF.pF	ENSG00000165678	200	-0.0604484	-0.197124	0.102755	0.0941644	0.581218	5	0	0.0604484	0.299879	-0.0238519	-0.0843003	GHITM	GHITM	-0.0238473	-0.0841012
NormalizedFirstDepolarizationCapacitance_fF.pF	ENSG00000134910	200	-0.0604395	-0.198669	0.0948897	0.0810766	0.0855164	5	0	0.0604395	0.293559	0.012022	-0.0484175	STT3A	STT3A	0.0120214	-0.0483797
NormalizedFirstDepolarizationCapacitance_fF.pF	ENSG00000119487	200	-0.0604099	-0.211236	0.0963504	0.0814886	0.0410892	5	0	0.0604099	0.307586	0.0875833	0.0271735	MAPKAP1	MAPKAP1	0.0873601	0.0271668
NormalizedFirstDepolarizationCapacitance_fF.pF	ENSG00000165219	200	0.0604077	-0.0629183	0.209188	0.0864239	0.392439	5	0	0.0604077	0.272106	-0.0137478	0.0466599	GAPVD1	GAPVD1	-0.0137469	0.0466261
NormalizedFirstDepolarizationCapacitance_fF.pF	ENSG00000167615	200	0.0604013	-0.0679353	0.190787	0.0796213	0	5	0	0.0604013	0.258722	0.0177487	0.07815	LENG8	LENG8	0.0177468	0.0779913
NormalizedFirstDepolarizationCapacitance_fF.pF	ENSG00000112167	200	0.0603738	-0.0768973	0.188169	0.0824789	0.14245	5	0	0.0603738	0.265066	0.0215506	0.0819244	SAYSD1	SAYSD1	0.0215473	0.0817416
NormalizedFirstDepolarizationCapacitance_fF.pF	ENSG00000119125	171	-0.0603651	-0.195229	0.0838339	0.0918628	0.483114	5	0	0.0603651	0.279063	0.0285987	-0.0327175	GDA	GDA	0.0285909	-0.0327059
NormalizedFirstDepolarizationCapacitance_fF.pF	ENSG00000083099	200	0.0603606	-0.0753265	0.210716	0.10142	0.6894	5	0	0.0603606	0.286042	-0.0583395	0.00202101	LYRM2	LYRM2	-0.0582734	0.00202101
NormalizedFirstDepolarizationCapacitance_fF.pF	ENSG00000172992	200	0.0603554	-0.0840031	0.201322	0.0852478	0.364419	5	0	0.0603554	0.285325	0.0202254	0.0805808	DCAKD	DCAKD	0.0202226	0.0804068
NormalizedFirstDepolarizationCapacitance_fF.pF	ENSG00000165525	200	-0.0602973	-0.217393	0.084662	0.0820077	0.169641	5	0	0.0602973	0.302055	0.0688114	0.00851413	NEMF	NEMF	0.068703	0.00851392
NormalizedFirstDepolarizationCapacitance_fF.pF	ENSG00000124164	200	-0.0602973	-0.168648	0.0758496	0.0866182	0.428237	5	0	0.0602973	0.244497	0.0548317	-0.00546557	VAPB	VAPB	0.0547768	-0.00546552
NormalizedFirstDepolarizationCapacitance_fF.pF	ENSG00000177311	200	-0.0602752	-0.20414	0.0997481	0.0813377	0.153896	5	0	0.0602752	0.303888	0.0911487	0.0308735	ZBTB38	ZBTB38	0.0908971	0.0308637
NormalizedFirstDepolarizationCapacitance_fF.pF	ENSG00000141076	200	0.0601897	-0.0939804	0.18788	0.0791757	0	5	0	0.0601897	0.281861	-0.0352771	0.0249125	UTP4	UTP4	-0.0352625	0.0249074
NormalizedFirstDepolarizationCapacitance_fF.pF	ENSG00000143799	200	-0.0601644	-0.192927	0.101458	0.0927522	0.570622	5	0	0.0601644	0.294385	0.0609573	0.000792917	PARP1	PARP1	0.0608819	0.000792917
NormalizedFirstDepolarizationCapacitance_fF.pF	ENSG00000278540	200	0.0601297	-0.094478	0.215591	0.0835992	0.276991	5	0	0.0601297	0.310069	0.0219944	0.0821241	ACACA	ACACA	0.0219909	0.08194
NormalizedFirstDepolarizationCapacitance_fF.pF	ENSG00000173418	200	0.0600928	-0.0763336	0.199334	0.0835124	0.244564	5	0	0.0600928	0.275668	-0.034267	0.0258257	NAA20	NAA20	-0.0342536	0.02582
NormalizedFirstDepolarizationCapacitance_fF.pF	ENSG00000182831	200	-0.0600872	-0.246503	0.0757014	0.0840863	0.26746	5	0	0.0600872	0.322204	0.0414314	-0.0186558	C16orf72	C16orf72	0.0414077	-0.0186537
NormalizedFirstDepolarizationCapacitance_fF.pF	ENSG00000049759	198	-0.0600626	-0.235833	0.0884249	0.0792198	0	5	0	0.0600626	0.324258	0.0555413	-0.0046002	NEDD4L	NEDD4L	0.0554843	-0.00460017
NormalizedFirstDepolarizationCapacitance_fF.pF	ENSG00000132254	200	-0.0600603	-0.215652	0.110039	0.0846224	0.289877	5	0	0.0600603	0.325691	0.0225103	-0.03755	ARFIP2	ARFIP2	0.0225065	-0.0375324
NormalizedFirstDepolarizationCapacitance_fF.pF	ENSG00000204237	199	-0.0599706	-0.201201	0.08531	0.0802661	0.114983	5	0	0.0599706	0.286511	0.0326219	-0.0271626	OXLD1	OXLD1	0.0326104	-0.0271559
NormalizedFirstDepolarizationCapacitance_fF.pF	ENSG00000066777	200	-0.0599501	-0.175066	0.0848555	0.0817861	0.150693	5	0	0.0599501	0.259922	0.0724657	0.0125156	ARFGEF1	ARFGEF1	0.0723391	0.0125149
NormalizedFirstDepolarizationCapacitance_fF.pF	ENSG00000102898	200	-0.0599479	-0.201278	0.1181	0.0946076	0.595314	5	0	0.0599479	0.319378	0.0620535	0.00210558	NUTF2	NUTF2	0.061974	0.00210558
NormalizedFirstDepolarizationCapacitance_fF.pF	ENSG00000134283	200	0.0599276	-0.110732	0.2163	0.0964625	0.608336	5	0	0.0599276	0.327031	-0.00732836	0.0525992	PPHLN1	PPHLN1	-0.00732823	0.0525508
NormalizedFirstDepolarizationCapacitance_fF.pF	ENSG00000031823	200	-0.0599022	-0.191505	0.0822894	0.0828976	0.218533	5	0	0.0599022	0.273794	0.0386724	-0.0212298	RANBP3	RANBP3	0.0386531	-0.0212266
NormalizedFirstDepolarizationCapacitance_fF.pF	ENSG00000050393	200	0.0598032	-0.117038	0.235986	0.114466	0.788526	5	0	0.0598032	0.353024	0.0068079	0.0666111	MCUR1	MCUR1	0.0068078	0.0665127
NormalizedFirstDepolarizationCapacitance_fF.pF	ENSG00000151552	200	0.059791	-0.104941	0.226768	0.0942993	0.579048	5	0	0.059791	0.331709	-0.0396306	0.0201604	QDPR	QDPR	-0.0396099	0.0201577
NormalizedFirstDepolarizationCapacitance_fF.pF	ENSG00000025293	200	-0.0597875	-0.194283	0.100365	0.0835199	0.240998	5	0	0.0597875	0.294648	0.0244645	-0.0353231	PHF20	PHF20	0.0244596	-0.0353084
NormalizedFirstDepolarizationCapacitance_fF.pF	ENSG00000140280	200	0.0597296	-0.105294	0.236428	0.0881016	0.404728	5	0	0.0597296	0.341721	0.0166109	0.0763405	LYSMD2	LYSMD2	0.0166093	0.0761926
NormalizedFirstDepolarizationCapacitance_fF.pF	ENSG00000153066	200	-0.0597222	-0.196389	0.0721716	0.0897839	0.473339	5	0	0.0597222	0.268561	0.0665351	0.00681288	TXNDC11	TXNDC11	0.0664371	0.00681277
NormalizedFirstDepolarizationCapacitance_fF.pF	ENSG00000130703	200	0.0596844	-0.0893393	0.227776	0.0948427	0.583035	5	0	0.0596844	0.317115	0.020446	0.0801304	OSBPL2	OSBPL2	0.0204431	0.0799593
NormalizedFirstDepolarizationCapacitance_fF.pF	ENSG00000150787	200	-0.0596688	-0.197627	0.0954793	0.0810414	0.195906	5	0	0.0596688	0.293106	-0.0204438	-0.0801126	PTS	PTS	-0.020441	-0.0799416
NormalizedFirstDepolarizationCapacitance_fF.pF	ENSG00000018610	200	-0.0596661	-0.205504	0.113213	0.091866	0.518048	5	0	0.0596661	0.318717	0.0161957	-0.0434703	CXorf56	CXorf56	0.0161943	-0.043443
NormalizedFirstDepolarizationCapacitance_fF.pF	ENSG00000156299	200	0.0596494	-0.0842738	0.228602	0.0862983	0.387366	5	0	0.0596494	0.312875	0.0258988	0.0855482	TIAM1	TIAM1	0.025893	0.0853402
NormalizedFirstDepolarizationCapacitance_fF.pF	ENSG00000171160	200	0.0595949	-0.101187	0.211805	0.0866761	0.386057	5	0	0.0595949	0.312992	0.0945189	0.154114	MORN4	MORN4	0.0942385	0.152905
NormalizedFirstDepolarizationCapacitance_fF.pF	ENSG00000067533	200	0.0595663	-0.100836	0.210304	0.0858664	0.35047	5	0	0.0595663	0.311139	0.0372316	0.0967979	RRP15	RRP15	0.0372144	0.0964967
NormalizedFirstDepolarizationCapacitance_fF.pF	ENSG00000110713	200	0.0595195	-0.0674638	0.220384	0.0855544	0.30838	5	0	0.0595195	0.287848	0.0291092	0.0886287	NUP98	NUP98	0.029101	0.0883974
NormalizedFirstDepolarizationCapacitance_fF.pF	ENSG00000167815	200	-0.0595156	-0.200083	0.0847902	0.0845026	0.310829	5	0	0.0595156	0.284873	-0.0226457	-0.0821613	PRDX2	PRDX2	-0.0226419	-0.081977
NormalizedFirstDepolarizationCapacitance_fF.pF	ENSG00000176853	193	0.0594994	-0.0780741	0.214371	0.0834317	0.231905	5	0	0.0594994	0.292445	0.0263726	0.0867125	FAM91A1	FAM91A1	0.0263664	0.0864958
NormalizedFirstDepolarizationCapacitance_fF.pF	ENSG00000127314	200	0.0594462	-0.0992646	0.226337	0.106128	0.727634	5	0	0.0594462	0.325601	-0.033379	0.0260672	RAP1B	RAP1B	-0.0333666	0.0260613
NormalizedFirstDepolarizationCapacitance_fF.pF	ENSG00000174606	192	0.0594247	-0.0919596	0.222682	0.0883538	0.458898	5	0	0.0594247	0.314642	-0.018632	0.0394319	ANGEL2	ANGEL2	-0.0186299	0.0394114
NormalizedFirstDepolarizationCapacitance_fF.pF	ENSG00000159388	196	-0.0593983	-0.198547	0.0888913	0.0905845	0.500981	5	0	0.0593983	0.287438	0.0619746	0.00211417	BTG2	BTG2	0.0618954	0.00211417
NormalizedFirstDepolarizationCapacitance_fF.pF	ENSG00000167920	200	0.0593854	-0.0987351	0.221575	0.0892099	0.481498	5	0	0.0593854	0.32031	-0.000954288	0.0584311	TMEM99	TMEM99	-0.000954288	0.0583647
NormalizedFirstDepolarizationCapacitance_fF.pF	ENSG00000163466	200	-0.0592929	-0.238776	0.121305	0.110691	0.732264	5	0	0.0592929	0.360081	0.0697907	0.0104978	ARPC2	ARPC2	0.0696776	0.0104974
NormalizedFirstDepolarizationCapacitance_fF.pF	ENSG00000197702	199	0.0592861	-0.091987	0.20113	0.080313	0.0833702	5	0	0.0592861	0.293117	0.00549635	0.0651772	PARVA	PARVA	0.0054963	0.0650851
NormalizedFirstDepolarizationCapacitance_fF.pF	ENSG00000136052	200	0.0592229	-0.068995	0.196335	0.082071	0.231514	5	0	0.0592229	0.26533	0.0162568	0.0754796	SLC41A2	SLC41A2	0.0162553	0.0753366
NormalizedFirstDepolarizationCapacitance_fF.pF	ENSG00000141504	200	-0.0592152	-0.19321	0.0964298	0.0830379	0.230943	5	0	0.0592152	0.289639	0.00503746	-0.0541778	SAT2	SAT2	0.00503741	-0.0541248
NormalizedFirstDepolarizationCapacitance_fF.pF	ENSG00000017797	200	-0.0591948	-0.193623	0.0630783	0.0823047	0.233372	5	0	0.0591948	0.256701	0.0534857	-0.00570914	RALBP1	RALBP1	0.0534348	-0.00570908
NormalizedFirstDepolarizationCapacitance_fF.pF	ENSG00000134769	200	0.0591933	-0.0671563	0.203508	0.0845937	0.301808	5	0	0.0591933	0.270665	0.00328353	0.0624768	DTNA	DTNA	0.00328352	0.0623956
NormalizedFirstDepolarizationCapacitance_fF.pF	ENSG00000065802	193	0.0591849	-0.0815516	0.206995	0.079681	0	5	0	0.0591849	0.288546	0.0490821	0.109187	ASB1	ASB1	0.0490428	0.108755
NormalizedFirstDepolarizationCapacitance_fF.pF	ENSG00000065609	200	0.0591722	-0.0815278	0.234731	0.0989386	0.655911	5	0	0.0591722	0.316259	-0.00962907	0.0495431	SNAP91	SNAP91	-0.00962877	0.0495026
NormalizedFirstDepolarizationCapacitance_fF.pF	ENSG00000165102	199	0.0591685	-0.0846584	0.196072	0.0812192	0.197977	5	0	0.0591685	0.280731	0.0306931	0.0898826	HGSNAT	HGSNAT	0.0306835	0.0896414
NormalizedFirstDepolarizationCapacitance_fF.pF	ENSG00000166340	200	-0.0591446	-0.187706	0.0970589	0.0859063	0.386617	5	0	0.0591446	0.284764	0.0543042	-0.00484033	TPP1	TPP1	0.0542509	-0.00484029
NormalizedFirstDepolarizationCapacitance_fF.pF	ENSG00000166681	200	0.0591104	-0.0642115	0.214092	0.082451	0.171465	5	0	0.0591104	0.278303	0.00985186	0.0689623	BEX3	BEX3	0.00985154	0.0688532
NormalizedFirstDepolarizationCapacitance_fF.pF	ENSG00000092439	200	0.059103	-0.111991	0.221261	0.0912557	0.498101	5	0	0.059103	0.333251	-0.0154578	0.0436452	TRPM7	TRPM7	-0.0154566	0.0436175
NormalizedFirstDepolarizationCapacitance_fF.pF	ENSG00000188636	200	-0.0590905	-0.211817	0.0980045	0.0930615	0.569728	5	0	0.0590905	0.309821	0.101481	0.0423906	LDOC1L	LDOC1L	0.101134	0.0423653
NormalizedFirstDepolarizationCapacitance_fF.pF	ENSG00000164199	199	0.0590504	-0.104037	0.215893	0.100795	0.683375	5	0	0.0590504	0.319929	-0.00860925	0.0503705	ADGRV1	ADGRV1	-0.00860904	0.0503279
NormalizedFirstDepolarizationCapacitance_fF.pF	ENSG00000125798	200	0.0590454	-0.074949	0.186442	0.0780556	0.0063211	5	0	0.0590454	0.261391	0.016015	0.0750604	FOXA2	FOXA2	0.0160137	0.0749198
NormalizedFirstDepolarizationCapacitance_fF.pF	ENSG00000158850	200	-0.0590347	-0.201642	0.0926737	0.082796	0.169899	5	0	0.0590347	0.294316	0.0398376	-0.0191971	B4GALT3	B4GALT3	0.0398166	-0.0191947
NormalizedFirstDepolarizationCapacitance_fF.pF	ENSG00000132698	174	-0.0590208	-0.203959	0.0798865	0.0843015	0.255108	5	0	0.0590208	0.283846	0.0400193	-0.0196918	RAB25	RAB25	0.0399979	-0.0196893
NormalizedFirstDepolarizationCapacitance_fF.pF	ENSG00000118873	200	0.0590078	-0.0852038	0.218705	0.0947169	0.585476	5	0	0.0590078	0.303909	0.00298209	0.0619899	RAB3GAP2	RAB3GAP2	0.00298208	0.0619107
NormalizedFirstDepolarizationCapacitance_fF.pF	ENSG00000105612	200	-0.058988	-0.190881	0.0925774	0.0890864	0.454678	5	0	0.058988	0.283458	-0.00825502	-0.0672431	DNASE2	DNASE2	-0.00825484	-0.0671419
NormalizedFirstDepolarizationCapacitance_fF.pF	ENSG00000101439	200	-0.058988	-0.200497	0.0967304	0.0858227	0.367185	5	0	0.058988	0.297227	0.00539732	-0.0535907	CST3	CST3	0.00539727	-0.0535394
NormalizedFirstDepolarizationCapacitance_fF.pF	ENSG00000159199	200	-0.0589764	-0.203833	0.129708	0.0854233	0.367702	5	0	0.0589764	0.33354	-0.0124344	-0.0714107	ATP5G1	ATP5G1	-0.0124337	-0.0712896
NormalizedFirstDepolarizationCapacitance_fF.pF	ENSG00000055208	198	-0.0589763	-0.21107	0.0759009	0.0795473	0.0146232	5	0	0.0589763	0.28697	0.0144813	-0.0449485	TAB2	TAB2	0.0144803	-0.0449183
NormalizedFirstDepolarizationCapacitance_fF.pF	ENSG00000072401	189	-0.0589195	-0.197206	0.0778081	0.0863848	0.404419	5	0	0.0589195	0.275014	0.0419696	-0.0166933	UBE2D1	UBE2D1	0.041945	-0.0166917
NormalizedFirstDepolarizationCapacitance_fF.pF	ENSG00000071073	199	0.058885	-0.0846543	0.213961	0.0910779	0.52554	5	0	0.058885	0.298616	0.0327835	0.0920015	MGAT4A	MGAT4A	0.0327718	0.0917428
NormalizedFirstDepolarizationCapacitance_fF.pF	ENSG00000172053	121	-0.0588751	-0.211651	0.0563744	0.0935234	0.220732	5	0	0.0588751	0.268026	0.0274317	-0.0291325	QARS	QARS	0.0274248	-0.0291242
NormalizedFirstDepolarizationCapacitance_fF.pF	ENSG00000161204	200	-0.0588732	-0.211708	0.0707528	0.0815454	0.206011	5	0	0.0588732	0.282461	-0.0246976	-0.0835708	ABCF3	ABCF3	-0.0246926	-0.0833768
NormalizedFirstDepolarizationCapacitance_fF.pF	ENSG00000012822	198	0.0588675	-0.0736178	0.218986	0.088271	0.426668	5	0	0.0588675	0.292604	0.0743748	0.133189	CALCOCO1	CALCOCO1	0.074238	0.132407
NormalizedFirstDepolarizationCapacitance_fF.pF	ENSG00000165572	200	0.0588537	-0.102066	0.20116	0.0900948	0.512443	5	0	0.0588537	0.303226	-0.0453518	0.013502	KBTBD6	KBTBD6	-0.0453207	0.0135011
NormalizedFirstDepolarizationCapacitance_fF.pF	ENSG00000055483	199	-0.0588537	-0.20077	0.103332	0.0845151	0.292256	5	0	0.0588537	0.304102	0.049857	-0.00877689	USP36	USP36	0.0498158	-0.00877666
NormalizedFirstDepolarizationCapacitance_fF.pF	ENSG00000176946	200	-0.0588338	-0.22342	0.0888278	0.0874351	0.431245	5	0	0.0588338	0.312248	0.0890916	0.0302579	THAP4	THAP4	0.0888566	0.0302486
NormalizedFirstDepolarizationCapacitance_fF.pF	ENSG00000169967	200	-0.0588001	-0.207812	0.0828536	0.100102	0.674596	5	0	0.0588001	0.290666	0.0443026	-0.0144975	MAP3K2	MAP3K2	0.0442737	-0.0144965
NormalizedFirstDepolarizationCapacitance_fF.pF	ENSG00000166716	192	-0.0587848	-0.224116	0.0788719	0.087551	0.451349	5	0	0.0587848	0.302988	0.0394964	-0.0185793	ZNF592	ZNF592	0.0394759	-0.0185771
NormalizedFirstDepolarizationCapacitance_fF.pF	ENSG00000198862	174	0.058784	-0.106192	0.20458	0.0875311	0.380018	5	0	0.058784	0.310772	0.00533523	0.0637428	LTN1	LTN1	0.00533518	0.0636566
NormalizedFirstDepolarizationCapacitance_fF.pF	ENSG00000173674	200	-0.0587561	-0.188883	0.101091	0.0939156	0.576963	5	0	0.0587561	0.289973	-0.032373	-0.0911291	EIF1AX	EIF1AX	-0.0323617	-0.0908777
NormalizedFirstDepolarizationCapacitance_fF.pF	ENSG00000129484	200	0.0587548	-0.138197	0.21789	0.083745	0.292508	5	0	0.0587548	0.356087	-0.013115	0.0456398	PARP2	PARP2	-0.0131142	0.0456082
NormalizedFirstDepolarizationCapacitance_fF.pF	ENSG00000174547	200	-0.058744	-0.202958	0.0924076	0.0815059	0.149002	5	0	0.058744	0.295366	0.0258549	-0.0328891	MRPL11	MRPL11	0.0258491	-0.0328772
NormalizedFirstDepolarizationCapacitance_fF.pF	ENSG00000155961	197	-0.0587434	-0.201777	0.09516	0.0848972	0.354782	5	0	0.0587434	0.296937	0.00890182	-0.0503766	RAB39B	RAB39B	0.00890158	-0.050334
NormalizedFirstDepolarizationCapacitance_fF.pF	ENSG00000124201	200	-0.0587269	-0.218527	0.0786279	0.100793	0.676476	5	0	0.0587269	0.297155	0.067351	0.00862408	ZNFX1	ZNFX1	0.0672493	0.00862387
NormalizedFirstDepolarizationCapacitance_fF.pF	ENSG00000130741	200	0.0586806	-0.080364	0.193304	0.0837078	0.301004	5	0	0.0586806	0.273668	0.0286177	0.0872983	EIF2S3	EIF2S3	0.0286099	0.0870773
NormalizedFirstDepolarizationCapacitance_fF.pF	ENSG00000105229	200	0.0585958	-0.0923608	0.20342	0.0802024	0.104388	5	0	0.0585958	0.29578	-0.00374404	0.0548518	PIAS4	PIAS4	-0.00374402	0.0547968
NormalizedFirstDepolarizationCapacitance_fF.pF	ENSG00000144895	200	0.0585705	-0.0835696	0.214555	0.0967212	0.619732	5	0	0.0585705	0.298125	0.00751125	0.0660818	EIF2A	EIF2A	0.00751111	0.0659858
NormalizedFirstDepolarizationCapacitance_fF.pF	ENSG00000082641	200	-0.0585572	-0.210931	0.0780543	0.0835656	0.284447	5	0	0.0585572	0.288985	0.041461	-0.0170962	NFE2L1	NFE2L1	0.0414373	-0.0170945
NormalizedFirstDepolarizationCapacitance_fF.pF	ENSG00000162076	200	0.0585388	-0.100511	0.217105	0.0809154	0.0759372	5	0	0.0585388	0.317615	0.0546582	0.113197	FLYWCH2	FLYWCH2	0.0546038	0.112716
NormalizedFirstDepolarizationCapacitance_fF.pF	ENSG00000151276	199	-0.0585295	-0.21188	0.0902371	0.0893633	0.459146	5	0	0.0585295	0.302117	0.0686483	0.00997325	MAGI1	MAGI1	0.0685407	0.00997292
NormalizedFirstDepolarizationCapacitance_fF.pF	ENSG00000204842	200	-0.0585155	-0.240517	0.082169	0.102975	0.70841	5	0	0.0585155	0.322686	0.0838777	0.0253622	ATXN2	ATXN2	0.0836815	0.0253568
NormalizedFirstDepolarizationCapacitance_fF.pF	ENSG00000107959	200	-0.058512	-0.217462	0.0965725	0.0806068	0.121851	5	0	0.058512	0.314035	0.0648623	0.00635035	PITRM1	PITRM1	0.0647715	0.00635026
NormalizedFirstDepolarizationCapacitance_fF.pF	ENSG00000142192	200	-0.0584684	-0.206772	0.0819972	0.0881751	0.391842	5	0	0.0584684	0.288769	0.00243176	-0.0560366	APP	APP	0.00243176	-0.055978
NormalizedFirstDepolarizationCapacitance_fF.pF	ENSG00000001629	200	-0.0584599	-0.194033	0.0692937	0.079753	0.0829538	5	0	0.0584599	0.263327	0.0743282	0.0158683	ANKIB1	ANKIB1	0.0741916	0.0158669
NormalizedFirstDepolarizationCapacitance_fF.pF	ENSG00000155304	200	0.0584399	-0.074968	0.202134	0.0851998	0.344495	5	0	0.0584399	0.277102	0.01051	0.0689499	HSPA13	HSPA13	0.0105096	0.0688409
NormalizedFirstDepolarizationCapacitance_fF.pF	ENSG00000068028	195	0.0584332	-0.0612638	0.187648	0.0814263	0.093739	5	0	0.0584332	0.248912	0.0204368	0.0794429	RASSF1	RASSF1	0.020434	0.0792762
NormalizedFirstDepolarizationCapacitance_fF.pF	ENSG00000082153	200	-0.0584014	-0.21977	0.102111	0.0909208	0.533552	5	0	0.0584014	0.321882	0.0332061	-0.0251953	BZW1	BZW1	0.0331939	-0.02519
NormalizedFirstDepolarizationCapacitance_fF.pF	ENSG00000164465	200	0.058382	-0.0908123	0.178141	0.0807558	0.126789	5	0	0.058382	0.268953	0.0336102	0.0919922	DCBLD1	DCBLD1	0.0335976	0.0917336
NormalizedFirstDepolarizationCapacitance_fF.pF	ENSG00000151327	200	0.0583302	-0.0614869	0.205475	0.0847539	0.344133	5	0	0.0583302	0.266962	0.0312692	0.0895994	FAM177A1	FAM177A1	0.031259	0.0893604
NormalizedFirstDepolarizationCapacitance_fF.pF	ENSG00000132570	199	0.0583236	-0.0951103	0.216742	0.0914937	0.532425	5	0	0.0583236	0.311852	-0.00878608	0.0499419	PCBD2	PCBD2	-0.00878586	0.0499004
NormalizedFirstDepolarizationCapacitance_fF.pF	ENSG00000107521	200	-0.0583213	-0.218336	0.108826	0.0881575	0.433024	5	0	0.0583213	0.327162	0.0385478	-0.0197735	HPS1	HPS1	0.0385287	-0.0197709
NormalizedFirstDepolarizationCapacitance_fF.pF	ENSG00000165699	200	0.0582701	-0.0784183	0.215698	0.0812282	0.185709	5	0	0.0582701	0.294117	0.0309686	0.0892387	TSC1	TSC1	0.0309587	0.0890026
NormalizedFirstDepolarizationCapacitance_fF.pF	ENSG00000189060	200	0.0582664	-0.07642	0.189044	0.103399	0.689191	5	0	0.0582664	0.265464	-0.0220495	0.0362168	H1F0	H1F0	-0.022046	0.036201
NormalizedFirstDepolarizationCapacitance_fF.pF	ENSG00000075914	200	-0.0582429	-0.21494	0.089543	0.0894768	0.462957	5	0	0.0582429	0.304483	0.100731	0.0424879	EXOSC7	EXOSC7	0.100392	0.0424624
NormalizedFirstDepolarizationCapacitance_fF.pF	ENSG00000143322	200	0.0582324	-0.10145	0.201463	0.0836529	0.289624	5	0	0.0582324	0.302913	0.00727396	0.0655064	ABL2	ABL2	0.00727383	0.0654128
NormalizedFirstDepolarizationCapacitance_fF.pF	ENSG00000126756	200	-0.0582136	-0.203952	0.0804632	0.0870485	0.455943	5	0	0.0582136	0.284416	0.0531025	-0.0051111	UXT	UXT	0.0530527	-0.00511105
NormalizedFirstDepolarizationCapacitance_fF.pF	ENSG00000116521	200	-0.0581809	-0.230936	0.0964977	0.0907381	0.530305	5	0	0.0581809	0.327434	0.0201587	-0.0380222	SCAMP3	SCAMP3	0.020156	-0.0380039
NormalizedFirstDepolarizationCapacitance_fF.pF	ENSG00000165898	200	-0.0581749	-0.197517	0.107294	0.087562	0.442397	5	0	0.0581749	0.304812	0.0237004	-0.0344746	ISCA2	ISCA2	0.0236959	-0.0344609
NormalizedFirstDepolarizationCapacitance_fF.pF	ENSG00000110880	200	0.0581437	-0.0824012	0.195714	0.0822029	0.192235	5	0	0.0581437	0.278115	0.0325009	0.0906447	CORO1C	CORO1C	0.0324895	0.0903972
NormalizedFirstDepolarizationCapacitance_fF.pF	ENSG00000099795	200	-0.0580942	-0.244622	0.078726	0.0855973	0.353059	5	0	0.0580942	0.323348	0.0719036	0.0138094	NDUFB7	NDUFB7	0.0717799	0.0138085
NormalizedFirstDepolarizationCapacitance_fF.pF	ENSG00000007255	196	-0.0580448	-0.204678	0.0772011	0.0896379	0.460656	5	0	0.0580448	0.281879	0.0347181	-0.0233486	TRAPPC6A	TRAPPC6A	0.0347042	-0.0233443
NormalizedFirstDepolarizationCapacitance_fF.pF	ENSG00000173545	200	-0.0580447	-0.229092	0.0888897	0.101254	0.687055	5	0	0.0580447	0.317982	0.160378	0.102334	ZNF622	ZNF622	0.159017	0.101978
NormalizedFirstDepolarizationCapacitance_fF.pF	ENSG00000221978	200	0.0580435	-0.0841526	0.195515	0.0843207	0.264675	5	0	0.0580435	0.279668	0.0181696	0.0762131	CCNL2	CCNL2	0.0181676	0.0760659
NormalizedFirstDepolarizationCapacitance_fF.pF	ENSG00000132718	200	0.0580397	-0.0986451	0.204734	0.089202	0.479189	5	0	0.0580397	0.303379	0.0438984	0.101938	SYT11	SYT11	0.0438702	0.101586
NormalizedFirstDepolarizationCapacitance_fF.pF	ENSG00000165533	200	-0.0580333	-0.210603	0.0862951	0.0873932	0.421638	5	0	0.0580333	0.296898	0.033619	-0.0244143	TTC8	TTC8	0.0336063	-0.0244094
NormalizedFirstDepolarizationCapacitance_fF.pF	ENSG00000127955	200	-0.0579916	-0.208298	0.100286	0.0800053	0.10635	5	0	0.0579916	0.308584	0.0419111	-0.0160804	GNAI1	GNAI1	0.0418866	-0.0160791
NormalizedFirstDepolarizationCapacitance_fF.pF	ENSG00000137547	200	0.0578773	-0.110012	0.213555	0.0833434	0.247817	5	0	0.0578773	0.323567	0.0399683	0.0978455	MRPL15	MRPL15	0.039947	0.0975345
NormalizedFirstDepolarizationCapacitance_fF.pF	ENSG00000185658	200	-0.0578617	-0.221337	0.0999561	0.0988192	0.671184	5	0	0.0578617	0.321293	0.0766006	0.0187389	BRWD1	BRWD1	0.0764511	0.0187367
NormalizedFirstDepolarizationCapacitance_fF.pF	ENSG00000152492	194	0.0578408	-0.0921935	0.197188	0.0837933	0.349421	5	0	0.0578408	0.289381	0.0414448	0.0986237	CCDC50	CCDC50	0.0414211	0.0983052
NormalizedFirstDepolarizationCapacitance_fF.pF	ENSG00000150907	198	0.0578139	-0.103145	0.197089	0.0878717	0.438129	5	0	0.0578139	0.300234	0.0312699	0.0885363	FOXO1	FOXO1	0.0312597	0.0883057
NormalizedFirstDepolarizationCapacitance_fF.pF	ENSG00000017260	200	-0.057782	-0.205296	0.0987016	0.0982535	0.649657	5	0	0.057782	0.303998	0.0699887	0.0122067	ATP2C1	ATP2C1	0.0698747	0.0122061
NormalizedFirstDepolarizationCapacitance_fF.pF	ENSG00000168610	200	-0.0577701	-0.217656	0.0812544	0.0898202	0.517442	5	0	0.0577701	0.29891	0.0482608	-0.00950926	STAT3	STAT3	0.0482234	-0.00950897
NormalizedFirstDepolarizationCapacitance_fF.pF	ENSG00000093144	200	-0.0577678	-0.201645	0.112721	0.0918209	0.536558	5	0	0.0577678	0.314366	-0.0284302	-0.086198	ECHDC1	ECHDC1	-0.0284225	-0.0859851
NormalizedFirstDepolarizationCapacitance_fF.pF	ENSG00000124120	190	0.0577576	-0.0948809	0.206629	0.0955811	0.606902	5	0	0.0577576	0.30151	0.0482353	0.107522	TTPAL	TTPAL	0.0481979	0.10711
NormalizedFirstDepolarizationCapacitance_fF.pF	ENSG00000100577	196	-0.0577305	-0.192161	0.0861006	0.0861061	0.39289	5	0	0.0577305	0.278261	0.0314061	-0.0259765	GSTZ1	GSTZ1	0.0313957	-0.0259707
NormalizedFirstDepolarizationCapacitance_fF.pF	ENSG00000113851	185	0.057717	-0.0876445	0.225499	0.0924855	0.525267	5	0	0.057717	0.313144	0.0258919	0.0842168	CRBN	CRBN	0.0258861	0.0840183
NormalizedFirstDepolarizationCapacitance_fF.pF	ENSG00000123933	171	-0.0577102	-0.19999	0.099254	0.0876188	0.343043	5	0	0.0577102	0.299244	0.0291018	-0.0282536	MXD4	MXD4	0.0290936	-0.0282461
NormalizedFirstDepolarizationCapacitance_fF.pF	ENSG00000147905	188	0.0577077	-0.0841627	0.205374	0.0835443	0.19945	5	0	0.0577077	0.289537	0.0502971	0.106818	ZCCHC7	ZCCHC7	0.0502547	0.106413
NormalizedFirstDepolarizationCapacitance_fF.pF	ENSG00000149196	200	-0.0576962	-0.204611	0.103266	0.081823	0.0619839	5	0	0.0576962	0.307877	0.0450149	-0.0126814	HIKESHI	HIKESHI	0.0449845	-0.0126807
NormalizedFirstDepolarizationCapacitance_fF.pF	ENSG00000111711	200	0.0576858	-0.0858063	0.204805	0.0928112	0.55192	5	0	0.0576858	0.290611	-0.008496	0.0491898	GOLT1B	GOLT1B	-0.0084958	0.0491502
NormalizedFirstDepolarizationCapacitance_fF.pF	ENSG00000184678	124	0.057665	-0.0906025	0.198793	0.0870077	0.0462051	5	0	0.057665	0.289396	0.0197627	0.0830568	HIST2H2BE	HIST2H2BE	0.0197602	0.0828664
NormalizedFirstDepolarizationCapacitance_fF.pF	ENSG00000135047	200	-0.0576586	-0.197256	0.104804	0.0942169	0.570016	5	0	0.0576586	0.30206	-0.0470845	-0.104743	CTSL	CTSL	-0.0470497	-0.104362
NormalizedFirstDepolarizationCapacitance_fF.pF	ENSG00000158201	200	0.0575837	-0.0871705	0.192284	0.0882423	0.489944	5	0	0.0575837	0.279455	-0.00965633	0.0479274	ABHD3	ABHD3	-0.00965603	0.0478907
NormalizedFirstDepolarizationCapacitance_fF.pF	ENSG00000145087	192	0.0575676	-0.100792	0.208951	0.0824622	0.171974	5	0	0.0575676	0.309742	0.0312406	0.0890429	STXBP5L	STXBP5L	0.0312304	0.0888083
NormalizedFirstDepolarizationCapacitance_fF.pF	ENSG00000112308	200	-0.0575456	-0.182581	0.0888217	0.0841412	0.35109	5	0	0.0575456	0.271402	0.0237726	-0.0337731	C6orf62	C6orf62	0.0237681	-0.0337602
NormalizedFirstDepolarizationCapacitance_fF.pF	ENSG00000174132	200	-0.0575398	-0.184324	0.0851964	0.086525	0.349902	5	0	0.0575398	0.269521	0.0517089	-0.00583089	FAM174A	FAM174A	0.0516629	-0.00583083
NormalizedFirstDepolarizationCapacitance_fF.pF	ENSG00000173786	200	-0.0575363	-0.176006	0.0871379	0.0873992	0.433489	5	0	0.0575363	0.263144	0.0213416	-0.0361947	CNP	CNP	0.0213383	-0.0361789
NormalizedFirstDepolarizationCapacitance_fF.pF	ENSG00000273559	193	0.0575294	-0.0700954	0.204609	0.0836699	0.247749	5	0	0.0575294	0.274704	0.0547082	0.112675	CWC25	CWC25	0.0546537	0.112201
NormalizedFirstDepolarizationCapacitance_fF.pF	ENSG00000047315	198	0.0575063	-0.100153	0.216947	0.0880121	0.458388	5	0	0.0575063	0.3171	0.011855	0.0695269	POLR2B	POLR2B	0.0118544	0.0694151
NormalizedFirstDepolarizationCapacitance_fF.pF	ENSG00000169180	176	0.0574987	-0.082825	0.205587	0.0860705	0.353705	5	0	0.0574987	0.288412	0.00216911	0.0576513	XPO6	XPO6	0.0021691	0.0575875
NormalizedFirstDepolarizationCapacitance_fF.pF	ENSG00000166200	200	-0.0574845	-0.212459	0.107897	0.0793722	0.00610232	5	0	0.0574845	0.320356	0.0576395	0.000154948	COPS2	COPS2	0.0575757	0.000154948
NormalizedFirstDepolarizationCapacitance_fF.pF	ENSG00000168209	200	0.0574536	-0.101853	0.211402	0.0915445	0.556336	5	0	0.0574536	0.313255	0.0322811	0.0897347	DDIT4	DDIT4	0.0322699	0.0894946
NormalizedFirstDepolarizationCapacitance_fF.pF	ENSG00000113575	162	-0.0574434	-0.208156	0.0926743	0.0904114	0.433104	5	0	0.0574434	0.30083	0.0987539	0.0405302	PPP2CA	PPP2CA	0.0984341	0.040508
NormalizedFirstDepolarizationCapacitance_fF.pF	ENSG00000064313	187	0.057421	-0.110671	0.190116	0.0851511	0.294549	5	0	0.057421	0.300788	0.0336459	0.0914492	TAF2	TAF2	0.0336332	0.0911951
NormalizedFirstDepolarizationCapacitance_fF.pF	ENSG00000198399	200	0.0573346	-0.120885	0.201003	0.0866129	0.396886	5	0	0.0573346	0.321888	0.013146	0.0704806	ITSN2	ITSN2	0.0131452	0.0703641
NormalizedFirstDepolarizationCapacitance_fF.pF	ENSG00000122008	200	0.057332	-0.0730415	0.216608	0.0794639	0	5	0	0.057332	0.289649	0.0357461	0.0930781	POLK	POLK	0.0357309	0.0928103
NormalizedFirstDepolarizationCapacitance_fF.pF	ENSG00000100554	200	-0.057276	-0.243127	0.0731724	0.0988653	0.632526	5	0	0.057276	0.316299	0.0222342	-0.0350418	ATP6V1D	ATP6V1D	0.0222305	-0.0350274
NormalizedFirstDepolarizationCapacitance_fF.pF	ENSG00000204186	200	0.0572725	-0.0880428	0.214219	0.0909149	0.507183	5	0	0.0572725	0.302262	0.0714807	0.128753	ZDBF2	ZDBF2	0.0713592	0.128046
NormalizedFirstDepolarizationCapacitance_fF.pF	ENSG00000163832	197	0.0572713	-0.057004	0.203039	0.0886525	0.473946	5	0	0.0572713	0.260043	0.0230402	0.0796471	ELP6	ELP6	0.0230361	0.0794791
NormalizedFirstDepolarizationCapacitance_fF.pF	ENSG00000130255	200	-0.0572657	-0.220277	0.100967	0.0946193	0.60015	5	0	0.0572657	0.321244	0.01832	-0.0389457	RPL36	RPL36	0.018318	-0.038926
NormalizedFirstDepolarizationCapacitance_fF.pF	ENSG00000104907	199	0.0572561	-0.0798753	0.219876	0.0887715	0.498183	5	0	0.0572561	0.299751	0.0161068	0.0736073	TRMT1	TRMT1	0.0161054	0.0734747
NormalizedFirstDepolarizationCapacitance_fF.pF	ENSG00000180628	200	-0.0572019	-0.220826	0.0919933	0.089138	0.504716	5	0	0.0572019	0.312819	0.0288314	-0.0283705	PCGF5	PCGF5	0.0288234	-0.0283629
NormalizedFirstDepolarizationCapacitance_fF.pF	ENSG00000172269	190	-0.0571976	-0.215034	0.12438	0.0854489	0.314769	5	0	0.0571976	0.339414	0.0492238	-0.00804029	DPAGT1	DPAGT1	0.0491841	-0.00804012
NormalizedFirstDepolarizationCapacitance_fF.pF	ENSG00000117528	200	0.0571917	-0.113515	0.208667	0.0838932	0.30686	5	0	0.0571917	0.322182	0.021794	0.0789857	ABCD3	ABCD3	0.0217906	0.0788218
NormalizedFirstDepolarizationCapacitance_fF.pF	ENSG00000117523	200	0.0571545	-0.0933576	0.270997	0.0917831	0.52526	5	0	0.0571545	0.364354	-0.0101365	0.047018	PRRC2C	PRRC2C	-0.0101361	0.0469834
NormalizedFirstDepolarizationCapacitance_fF.pF	ENSG00000113441	200	-0.057123	-0.228884	0.101492	0.0889956	0.493669	5	0	0.057123	0.330376	0.0522222	-0.00490071	LNPEP	LNPEP	0.0521748	-0.00490067
NormalizedFirstDepolarizationCapacitance_fF.pF	ENSG00000078114	200	-0.0570968	-0.206241	0.0832442	0.0858545	0.37468	5	0	0.0570968	0.289485	-0.0101198	-0.0672167	NEBL	NEBL	-0.0101195	-0.0671156
NormalizedFirstDepolarizationCapacitance_fF.pF	ENSG00000119314	200	-0.057082	-0.206626	0.0984327	0.0888435	0.459408	5	0	0.057082	0.305058	0.0629898	0.0059078	PTBP3	PTBP3	0.0629066	0.00590773
NormalizedFirstDepolarizationCapacitance_fF.pF	ENSG00000181026	200	-0.0570188	-0.199689	0.114599	0.0840821	0.243169	5	0	0.0570188	0.314288	0.0109494	-0.0460694	AEN	AEN	0.0109489	-0.0460369
NormalizedFirstDepolarizationCapacitance_fF.pF	ENSG00000134590	200	-0.0569981	-0.20891	0.114304	0.0934439	0.58397	5	0	0.0569981	0.323214	0.0103901	-0.046608	FAM127A	FAM127A	0.0103897	-0.0465743
NormalizedFirstDepolarizationCapacitance_fF.pF	ENSG00000204713	200	0.0569393	-0.0704886	0.191572	0.0916395	0.525717	5	0	0.0569393	0.262061	0.00532725	0.0622666	TRIM27	TRIM27	0.0053272	0.0621862
NormalizedFirstDepolarizationCapacitance_fF.pF	ENSG00000140992	200	-0.0569327	-0.22393	0.128874	0.100036	0.672197	5	0	0.0569327	0.352804	-0.0260831	-0.0830158	PDPK1	PDPK1	-0.0260772	-0.0828257
NormalizedFirstDepolarizationCapacitance_fF.pF	ENSG00000261824	200	0.0568864	-0.0857468	0.19351	0.0949818	0.615463	5	0	0.0568864	0.279257	0.00673262	0.0636191	LINC00662	LINC00662	0.00673251	0.0635334
NormalizedFirstDepolarizationCapacitance_fF.pF	ENSG00000013375	195	-0.0568656	-0.19932	0.0945341	0.0893522	0.457651	5	0	0.0568656	0.293855	0.0440815	-0.0132357	PGM3	PGM3	0.044053	-0.0132349
NormalizedFirstDepolarizationCapacitance_fF.pF	ENSG00000158863	197	0.0568584	-0.0841958	0.197391	0.0805772	0.0733753	5	0	0.0568584	0.281586	0.0781327	0.134458	FAM160B2	FAM160B2	0.0779741	0.133654
NormalizedFirstDepolarizationCapacitance_fF.pF	ENSG00000116691	190	-0.0568505	-0.22448	0.0812432	0.0843189	0.330387	5	0	0.0568505	0.305723	0.0518043	-0.0043803	MIIP	MIIP	0.051758	-0.00438028
NormalizedFirstDepolarizationCapacitance_fF.pF	ENSG00000103194	199	-0.0568264	-0.208151	0.0864624	0.0835889	0.259723	5	0	0.0568264	0.294613	0.0544935	-0.00226633	USP10	USP10	0.0544396	-0.00226632
NormalizedFirstDepolarizationCapacitance_fF.pF	ENSG00000103510	199	-0.0567961	-0.196718	0.0718773	0.0818989	0.224698	5	0	0.0567961	0.268596	0.0489446	-0.00887462	KAT8	KAT8	0.0489056	-0.00887438
NormalizedFirstDepolarizationCapacitance_fF.pF	ENSG00000102893	200	-0.0567134	-0.21698	0.100833	0.0901995	0.487655	5	0	0.0567134	0.317814	0.0542627	-0.00245064	PHKB	PHKB	0.0542095	-0.00245063
NormalizedFirstDepolarizationCapacitance_fF.pF	ENSG00000136451	200	-0.056681	-0.203687	0.0835514	0.0824113	0.248267	5	0	0.056681	0.287239	0.0599026	0.00322161	VEZF1	VEZF1	0.059831	0.0032216
NormalizedFirstDepolarizationCapacitance_fF.pF	ENSG00000143995	200	-0.0566703	-0.203712	0.0944235	0.0881243	0.439353	5	0	0.0566703	0.298136	0.0243382	-0.0323321	MEIS1	MEIS1	0.0243334	-0.0323208
NormalizedFirstDepolarizationCapacitance_fF.pF	ENSG00000170445	200	0.0566643	-0.0784663	0.197667	0.0834558	0.281893	5	0	0.0566643	0.276133	0.0118737	0.068538	HARS	HARS	0.0118731	0.0684309
NormalizedFirstDepolarizationCapacitance_fF.pF	ENSG00000109270	200	0.0566484	-0.10058	0.214226	0.0845258	0.286647	5	0	0.0566484	0.314806	-0.00034532	0.0563031	LAMTOR3	LAMTOR3	-0.00034532	0.0562437
NormalizedFirstDepolarizationCapacitance_fF.pF	ENSG00000160087	200	0.0566159	-0.0784558	0.19055	0.0840537	0.25612	5	0	0.0566159	0.269006	-0.0102648	0.0463511	UBE2J2	UBE2J2	-0.0102645	0.0463179
NormalizedFirstDepolarizationCapacitance_fF.pF	ENSG00000171105	200	0.0566106	-0.0753809	0.195309	0.084613	0.33943	5	0	0.0566106	0.27069	0.00453715	0.0611477	INSR	INSR	0.00453712	0.0610716
NormalizedFirstDepolarizationCapacitance_fF.pF	ENSG00000094631	200	-0.0566027	-0.201434	0.0739225	0.080999	0.11852	5	0	0.0566027	0.275356	0.0621289	0.00552624	HDAC6	HDAC6	0.0620491	0.00552618
NormalizedFirstDepolarizationCapacitance_fF.pF	ENSG00000101199	200	-0.0565826	-0.205767	0.0919062	0.0818124	0.174355	5	0	0.0565826	0.297673	0.0902477	0.0336651	ARFGAP1	ARFGAP1	0.0900035	0.0336524
NormalizedFirstDepolarizationCapacitance_fF.pF	ENSG00000135365	198	0.0565736	-0.0849787	0.205121	0.0819348	0.15606	5	0	0.0565736	0.2901	-0.0461953	0.00993236	PHF21A	PHF21A	-0.0461625	0.00993203
NormalizedFirstDepolarizationCapacitance_fF.pF	ENSG00000177879	200	0.0565375	-0.104806	0.246804	0.10802	0.746206	5	0	0.0565375	0.35161	-0.0432421	0.0132955	AP3S1	AP3S1	-0.0432151	0.0132947
NormalizedFirstDepolarizationCapacitance_fF.pF	ENSG00000162244	200	-0.0565305	-0.204564	0.0966879	0.0890713	0.490617	5	0	0.0565305	0.301252	-0.0425097	-0.0990402	RPL29	RPL29	-0.0424841	-0.0987176
NormalizedFirstDepolarizationCapacitance_fF.pF	ENSG00000111906	200	-0.0564692	-0.200334	0.108269	0.0935645	0.563025	5	0	0.0564692	0.308603	-0.0282564	-0.0847256	HDDC2	HDDC2	-0.0282489	-0.0845235
NormalizedFirstDepolarizationCapacitance_fF.pF	ENSG00000162729	197	0.0564426	-0.101692	0.193997	0.0831882	0.24954	5	0	0.0564426	0.295689	0.00748309	0.0643932	IGSF8	IGSF8	0.00748295	0.0643044
NormalizedFirstDepolarizationCapacitance_fF.pF	ENSG00000092148	200	0.0564029	-0.0856864	0.206653	0.0922261	0.529843	5	0	0.0564029	0.292339	0.0136652	0.0700681	HECTD1	HECTD1	0.0136644	0.0699537
NormalizedFirstDepolarizationCapacitance_fF.pF	ENSG00000170035	200	0.0564028	-0.0685379	0.203606	0.0832019	0.185864	5	0	0.0564028	0.272144	0.0534473	0.10985	UBE2E3	UBE2E3	0.0533964	0.10941
NormalizedFirstDepolarizationCapacitance_fF.pF	ENSG00000128573	200	0.0563888	-0.0826114	0.211514	0.0931057	0.550138	5	0	0.0563888	0.294125	0.0295339	0.0859227	FOXP2	FOXP2	0.0295253	0.0857119
NormalizedFirstDepolarizationCapacitance_fF.pF	ENSG00000133884	200	0.0563753	-0.106212	0.201231	0.0876996	0.459832	5	0	0.0563753	0.307443	-0.0184565	0.0379188	DPF2	DPF2	-0.0184545	0.0379006
NormalizedFirstDepolarizationCapacitance_fF.pF	ENSG00000118946	200	0.0563733	-0.0907185	0.203676	0.107846	0.743543	5	0	0.0563733	0.294394	-0.0148006	0.0415726	PCDH17	PCDH17	-0.0147996	0.0415487
NormalizedFirstDepolarizationCapacitance_fF.pF	ENSG00000213465	200	-0.0563714	-0.208354	0.0950454	0.0839954	0.341794	5	0	0.0563714	0.303399	0.00608297	-0.0502884	ARL2	ARL2	0.0060829	-0.050246
NormalizedFirstDepolarizationCapacitance_fF.pF	ENSG00000085365	200	0.0563653	-0.0866066	0.209958	0.083272	0.297541	5	0	0.0563653	0.296564	0.00716019	0.0635255	SCAMP1	SCAMP1	0.00716007	0.0634401
NormalizedFirstDepolarizationCapacitance_fF.pF	ENSG00000198276	200	0.0563333	-0.0833561	0.200792	0.0842532	0.32577	5	0	0.0563333	0.284148	0.000148117	0.0564814	UCKL1	UCKL1	0.000148117	0.0564214
NormalizedFirstDepolarizationCapacitance_fF.pF	ENSG00000174574	200	-0.0563305	-0.189171	0.0865599	0.0806837	0.0860854	5	0	0.0563305	0.275731	0.0267917	-0.0295387	AKIRIN1	AKIRIN1	0.0267853	-0.0295302
NormalizedFirstDepolarizationCapacitance_fF.pF	ENSG00000134014	197	0.0563238	-0.0960515	0.17175	0.0842015	0.322393	5	0	0.0563238	0.267801	0.0081551	0.0639564	ELP3	ELP3	0.00815492	0.0638694
NormalizedFirstDepolarizationCapacitance_fF.pF	ENSG00000254858	199	0.0563159	-0.0803511	0.20185	0.0796853	0.00520331	5	0	0.0563159	0.282201	-0.00589318	0.050529	MPV17L2	MPV17L2	-0.00589312	0.0504861
NormalizedFirstDepolarizationCapacitance_fF.pF	ENSG00000181061	200	0.0563128	-0.0808929	0.19423	0.0817212	0.155792	5	0	0.0563128	0.275123	-0.0599491	-0.00363627	HIGD1A	HIGD1A	-0.0598774	-0.00363625
NormalizedFirstDepolarizationCapacitance_fF.pF	ENSG00000042753	200	0.0562953	-0.113569	0.212831	0.083339	0.211989	5	0	0.0562953	0.3264	-0.0569463	-0.000650964	AP2S1	AP2S1	-0.0568848	-0.000650964
NormalizedFirstDepolarizationCapacitance_fF.pF	ENSG00000135624	200	-0.0562825	-0.226272	0.0722684	0.0949497	0.60131	5	0	0.0562825	0.29854	0.065556	0.00927357	CCT7	CCT7	0.0654623	0.0092733
NormalizedFirstDepolarizationCapacitance_fF.pF	ENSG00000104643	198	0.056272	-0.0957871	0.195201	0.0795683	0	5	0	0.056272	0.290988	0.0360064	0.0923352	MTMR9	MTMR9	0.0359909	0.0920737
NormalizedFirstDepolarizationCapacitance_fF.pF	ENSG00000100354	200	0.0562651	-0.0818286	0.199278	0.0879238	0.444472	5	0	0.0562651	0.281106	-0.0201218	0.0361433	TNRC6B	TNRC6B	-0.0201191	0.0361275
NormalizedFirstDepolarizationCapacitance_fF.pF	ENSG00000144591	200	-0.0562508	-0.191454	0.0996836	0.0914234	0.550485	5	0	0.0562508	0.291137	-0.0279845	-0.0842353	GMPPA	GMPPA	-0.0279772	-0.0840367
NormalizedFirstDepolarizationCapacitance_fF.pF	ENSG00000119421	200	0.0562312	-0.0831987	0.226149	0.102739	0.678179	5	0	0.0562312	0.309348	0.0461265	0.102358	NDUFA8	NDUFA8	0.0460938	0.102002
NormalizedFirstDepolarizationCapacitance_fF.pF	ENSG00000088448	200	0.0561786	-0.0907727	0.187436	0.0838928	0.288906	5	0	0.0561786	0.278209	0.00721498	0.0633936	ANKRD10	ANKRD10	0.00721486	0.0633088
NormalizedFirstDepolarizationCapacitance_fF.pF	ENSG00000159346	200	-0.0561654	-0.203019	0.106378	0.0822625	0.274313	5	0	0.0561654	0.309397	-0.0184055	-0.0745709	ADIPOR1	ADIPOR1	-0.0184034	-0.074433
NormalizedFirstDepolarizationCapacitance_fF.pF	ENSG00000072778	200	0.0561454	-0.110238	0.213699	0.103415	0.705429	5	0	0.0561454	0.323937	-0.0490503	0.00709503	ACADVL	ACADVL	-0.049011	0.00709491
NormalizedFirstDepolarizationCapacitance_fF.pF	ENSG00000074964	180	0.0561401	-0.0738384	0.182101	0.0821983	0.125724	5	0	0.0561401	0.25594	-0.0145983	0.0404852	ARHGEF10L	ARHGEF10L	-0.0145973	0.0404631
NormalizedFirstDepolarizationCapacitance_fF.pF	ENSG00000188559	200	0.056135	-0.0858977	0.234824	0.0954332	0.598282	5	0	0.056135	0.320722	0.0016827	0.0578177	RALGAPA2	RALGAPA2	0.0016827	0.0577533
NormalizedFirstDepolarizationCapacitance_fF.pF	ENSG00000186889	200	0.056123	-0.0855884	0.208852	0.0893644	0.500335	5	0	0.056123	0.294441	-0.0156691	0.0404538	TMEM17	TMEM17	-0.0156679	0.0404318
NormalizedFirstDepolarizationCapacitance_fF.pF	ENSG00000152234	200	0.0560551	-0.0922801	0.213554	0.0996326	0.680879	5	0	0.0560551	0.305834	-0.103434	-0.0473786	ATP5A1	ATP5A1	-0.103066	-0.0473431
NormalizedFirstDepolarizationCapacitance_fF.pF	ENSG00000101940	200	-0.0560351	-0.208431	0.0731609	0.0872737	0.38872	5	0	0.0560351	0.281592	0.036344	-0.0196911	WDR13	WDR13	0.036328	-0.0196885
NormalizedFirstDepolarizationCapacitance_fF.pF	ENSG00000164209	200	-0.0559954	-0.192926	0.0816014	0.0803941	0.158127	5	0	0.0559954	0.274527	0.068521	0.0125256	SLC25A46	SLC25A46	0.068414	0.012525
NormalizedFirstDepolarizationCapacitance_fF.pF	ENSG00000170385	177	-0.0559375	-0.195646	0.0869283	0.0886552	0.368182	5	0	0.0559375	0.282574	0.0440069	-0.0119928	SLC30A1	SLC30A1	0.0439785	-0.0119923
NormalizedFirstDepolarizationCapacitance_fF.pF	ENSG00000111725	198	0.0559074	-0.0861521	0.232243	0.0853473	0.328562	5	0	0.0559074	0.318395	0.00743063	0.0633439	PRKAB1	PRKAB1	0.00743049	0.0632594
NormalizedFirstDepolarizationCapacitance_fF.pF	ENSG00000114867	200	-0.0558425	-0.216411	0.0837116	0.0818351	0.197582	5	0	0.0558425	0.300123	0.0756951	0.0198525	EIF4G1	EIF4G1	0.0755508	0.0198499
NormalizedFirstDepolarizationCapacitance_fF.pF	ENSG00000106153	200	-0.055771	-0.210901	0.113187	0.0916978	0.535375	5	0	0.055771	0.324088	0.00558807	-0.0501829	CHCHD2	CHCHD2	0.00558801	-0.0501408
NormalizedFirstDepolarizationCapacitance_fF.pF	ENSG00000227063	200	-0.055749	-0.212481	0.134736	0.080304	0	5	0	0.055749	0.347217	0.060731	0.00498205	RPL41P1	RPL41P1	0.0606565	0.00498201
NormalizedFirstDepolarizationCapacitance_fF.pF	ENSG00000175104	125	0.055728	-0.083302	0.181902	0.0875246	0	5	0	0.055728	0.265204	0.00912277	0.0634529	TRAF6	TRAF6	0.00912252	0.0633679
NormalizedFirstDepolarizationCapacitance_fF.pF	ENSG00000100714	200	-0.0557248	-0.235487	0.0951612	0.0820259	0.201487	5	0	0.0557248	0.330648	0.114981	0.0592561	MTHFD1	MTHFD1	0.114477	0.0591869
NormalizedFirstDepolarizationCapacitance_fF.pF	ENSG00000254999	200	0.0557138	-0.0975166	0.202048	0.0855668	0.388038	5	0	0.0557138	0.299565	-0.061731	-0.00601713	BRK1	BRK1	-0.0616527	-0.00601706
NormalizedFirstDepolarizationCapacitance_fF.pF	ENSG00000029363	200	0.0556953	-0.0816124	0.200827	0.0966162	0.631547	5	0	0.0556953	0.282439	0.00656727	0.0622626	BCLAF1	BCLAF1	0.00656718	0.0621822
NormalizedFirstDepolarizationCapacitance_fF.pF	ENSG00000160712	200	0.0556898	-0.103299	0.172471	0.0800496	0.00683669	5	0	0.0556898	0.275769	0.0328603	0.0885501	IL6R	IL6R	0.0328485	0.0883194
NormalizedFirstDepolarizationCapacitance_fF.pF	ENSG00000148943	200	0.055659	-0.105071	0.206724	0.0820189	0.114302	5	0	0.055659	0.311795	-0.000645284	0.0550137	LIN7C	LIN7C	-0.000645284	0.0549583
NormalizedFirstDepolarizationCapacitance_fF.pF	ENSG00000187778	200	-0.0556286	-0.221986	0.135328	0.0912187	0.508548	5	0	0.0556286	0.357314	0.0609475	0.00531887	MCRS1	MCRS1	0.0608722	0.00531882
NormalizedFirstDepolarizationCapacitance_fF.pF	ENSG00000116857	200	-0.0556044	-0.207004	0.134307	0.0900327	0.489602	5	0	0.0556044	0.341311	-0.0240829	-0.0796874	TMEM9	TMEM9	-0.0240783	-0.0795191
NormalizedFirstDepolarizationCapacitance_fF.pF	ENSG00000137502	198	-0.0555707	-0.201124	0.0901718	0.0817711	0.237873	5	0	0.0555707	0.291296	0.0117143	-0.0435985	RAB30	RAB30	0.0117137	-0.0435709
NormalizedFirstDepolarizationCapacitance_fF.pF	ENSG00000186310	171	-0.0554994	-0.202626	0.0766154	0.0794356	0	5	0	0.0554994	0.279242	0.0478459	-0.00624396	NAP1L3	NAP1L3	0.0478095	-0.00624388
NormalizedFirstDepolarizationCapacitance_fF.pF	ENSG00000184903	128	0.0554297	-0.0735092	0.208748	0.088658	0.164204	5	0	0.0554297	0.282257	-0.0313989	0.0196252	IMMP2L	IMMP2L	-0.0313885	0.0196227
NormalizedFirstDepolarizationCapacitance_fF.pF	ENSG00000077549	200	0.05532	-0.0865849	0.206876	0.0936739	0.560992	5	0	0.05532	0.293461	-0.0526517	0.00266831	CAPZB	CAPZB	-0.0526031	0.0026683
NormalizedFirstDepolarizationCapacitance_fF.pF	ENSG00000087302	200	-0.0553117	-0.203032	0.0976608	0.0906762	0.494781	5	0	0.0553117	0.300693	0.0217866	-0.0335252	C14orf166	C14orf166	0.0217831	-0.0335126
NormalizedFirstDepolarizationCapacitance_fF.pF	ENSG00000100307	174	-0.0552192	-0.22684	0.101155	0.0945786	0.548494	5	0	0.0552192	0.327995	0.0365337	-0.0178679	CBX7	CBX7	0.0365174	-0.017866
NormalizedFirstDepolarizationCapacitance_fF.pF	ENSG00000103043	191	-0.0552145	-0.211638	0.111879	0.0889945	0.47653	5	0	0.0552145	0.323517	-0.000507808	-0.0563357	VAC14	VAC14	-0.000507808	-0.0562762
NormalizedFirstDepolarizationCapacitance_fF.pF	ENSG00000185049	198	-0.0552057	-0.182973	0.0786871	0.0821979	0.240949	5	0	0.0552057	0.26166	0.0329534	-0.0222727	NELFA	NELFA	0.0329415	-0.022269
NormalizedFirstDepolarizationCapacitance_fF.pF	ENSG00000142186	200	-0.0551319	-0.225461	0.102551	0.105052	0.728678	5	0	0.0551319	0.328013	0.053893	-0.00123886	SCYL1	SCYL1	0.0538409	-0.00123886
NormalizedFirstDepolarizationCapacitance_fF.pF	ENSG00000214160	200	0.0550788	-0.0825762	0.196187	0.0850227	0.335446	5	0	0.0550788	0.278763	0.000785906	0.0558647	ALG3	ALG3	0.000785905	0.0558067
NormalizedFirstDepolarizationCapacitance_fF.pF	ENSG00000084676	200	0.0550613	-0.0762107	0.197492	0.0821173	0.0923631	5	0	0.0550613	0.273703	0.00819689	0.0632582	NCOA1	NCOA1	0.00819671	0.063174
NormalizedFirstDepolarizationCapacitance_fF.pF	ENSG00000130956	200	0.0550578	-0.0941157	0.192373	0.104856	0.723671	5	0	0.0550578	0.286489	0.0629235	0.117981	HABP4	HABP4	0.0628406	0.117437
NormalizedFirstDepolarizationCapacitance_fF.pF	ENSG00000179152	195	-0.0550277	-0.205648	0.106136	0.0809783	0.134169	5	0	0.0550277	0.311784	-0.00968291	-0.065615	TCAIM	TCAIM	-0.00968261	-0.065521
NormalizedFirstDepolarizationCapacitance_fF.pF	ENSG00000108666	200	-0.0550273	-0.206296	0.110078	0.0913942	0.539612	5	0	0.0550273	0.316374	0.051573	-0.00345429	C17orf75	C17orf75	0.0515273	-0.00345428
NormalizedFirstDepolarizationCapacitance_fF.pF	ENSG00000054356	200	0.0549802	-0.0863767	0.209139	0.0943866	0.586488	5	0	0.0549802	0.295516	0.0641504	0.119131	PTPRN	PTPRN	0.0640625	0.11857
NormalizedFirstDepolarizationCapacitance_fF.pF	ENSG00000128654	200	-0.0549219	-0.208586	0.11023	0.0873324	0.408246	5	0	0.0549219	0.318815	0.0194956	-0.0354264	MTX2	MTX2	0.0194931	-0.0354116
NormalizedFirstDepolarizationCapacitance_fF.pF	ENSG00000274070	200	-0.0549219	-0.225871	0.102945	0.0893158	0.458969	5	0	0.0549219	0.328816	-0.00350357	-0.0584254	GATSL2	GATSL2	-0.00350355	-0.058359
NormalizedFirstDepolarizationCapacitance_fF.pF	ENSG00000130175	200	-0.054899	-0.207441	0.0899226	0.09571	0.583849	5	0	0.054899	0.297364	0.0212312	-0.0336678	PRKCSH	PRKCSH	0.021228	-0.0336551
NormalizedFirstDepolarizationCapacitance_fF.pF	ENSG00000075407	200	0.0548538	-0.0871798	0.21737	0.0899058	0.495917	5	0	0.0548538	0.30455	-0.0361121	0.0187417	ZNF37A	ZNF37A	-0.0360964	0.0187395
NormalizedFirstDepolarizationCapacitance_fF.pF	ENSG00000047579	192	0.0548468	-0.0849848	0.205394	0.0831521	0.256022	5	0	0.0548468	0.290378	-0.0047377	0.0508522	DTNBP1	DTNBP1	-0.00473766	0.0508084
NormalizedFirstDepolarizationCapacitance_fF.pF	ENSG00000174516	200	0.0548199	-0.0963134	0.219134	0.0873322	0.432106	5	0	0.0548199	0.315448	0.00397995	0.0587999	PELI3	PELI3	0.00397993	0.0587322
NormalizedFirstDepolarizationCapacitance_fF.pF	ENSG00000167657	198	-0.0547821	-0.190469	0.0934021	0.0905378	0.496119	5	0	0.0547821	0.283871	0.0602385	0.00561087	DAPK3	DAPK3	0.0601658	0.00561081
NormalizedFirstDepolarizationCapacitance_fF.pF	ENSG00000131013	200	0.054776	-0.08906	0.254209	0.124721	0.833988	5	0	0.054776	0.343269	-0.0211451	0.0336309	PPIL4	PPIL4	-0.021142	0.0336182
NormalizedFirstDepolarizationCapacitance_fF.pF	ENSG00000171314	200	-0.0547534	-0.202061	0.0833349	0.0847875	0.331553	5	0	0.0547534	0.285396	0.0360947	-0.0186587	PGAM1	PGAM1	0.036079	-0.0186565
NormalizedFirstDepolarizationCapacitance_fF.pF	ENSG00000147654	200	0.0546867	-0.095317	0.201497	0.0814084	0.16777	5	0	0.0546867	0.296814	0.00164782	0.0563345	EBAG9	EBAG9	0.00164782	0.056275
NormalizedFirstDepolarizationCapacitance_fF.pF	ENSG00000110723	199	-0.0546783	-0.205576	0.10324	0.0937813	0.566396	5	0	0.0546783	0.308816	0.0854326	0.0307146	EXPH5	EXPH5	0.0852253	0.0307049
NormalizedFirstDepolarizationCapacitance_fF.pF	ENSG00000006530	197	0.0546574	-0.0793483	0.177901	0.0839197	0.283777	5	0	0.0546574	0.257249	-0.00392349	0.0509789	AGK	AGK	-0.00392347	0.0509347
NormalizedFirstDepolarizationCapacitance_fF.pF	ENSG00000126457	200	-0.0546162	-0.219597	0.112189	0.0826596	0.205441	5	0	0.0546162	0.331786	0.00449217	-0.050124	PRMT1	PRMT1	0.00449214	-0.0500821
NormalizedFirstDepolarizationCapacitance_fF.pF	ENSG00000168701	200	-0.054605	-0.203167	0.0897465	0.0830576	0.278194	5	0	0.054605	0.292914	0.00656104	-0.0480439	TMEM208	TMEM208	0.00656095	-0.048007
NormalizedFirstDepolarizationCapacitance_fF.pF	ENSG00000129657	200	0.0545944	-0.0731712	0.222989	0.100823	0.66942	5	0	0.0545944	0.29616	-0.0474164	0.00717801	SEC14L1	SEC14L1	-0.0473809	0.00717789
NormalizedFirstDepolarizationCapacitance_fF.pF	ENSG00000157540	199	0.0545723	-0.0928695	0.229811	0.0876478	0.43328	5	0	0.0545723	0.32268	0.0307441	0.0855751	DYRK1A	DYRK1A	0.0307344	0.0853668
NormalizedFirstDepolarizationCapacitance_fF.pF	ENSG00000169756	183	-0.0545692	-0.169857	0.0753458	0.0781318	0	5	0	0.0545692	0.245203	0.0114499	-0.0410626	LIMS1	LIMS1	0.0114494	-0.0410395
NormalizedFirstDepolarizationCapacitance_fF.pF	ENSG00000105193	200	-0.0545495	-0.184855	0.108703	0.080872	0.105498	5	0	0.0545495	0.293558	-0.0114062	-0.0659557	RPS16	RPS16	-0.0114057	-0.0658602
NormalizedFirstDepolarizationCapacitance_fF.pF	ENSG00000177700	200	-0.0545304	-0.195466	0.127673	0.0814405	0.1476	5	0	0.0545304	0.32314	0.0462016	-0.00832885	POLR2L	POLR2L	0.0461687	-0.00832866
NormalizedFirstDepolarizationCapacitance_fF.pF	ENSG00000197457	200	-0.0545245	-0.192971	0.0955906	0.098382	0.652179	5	0	0.0545245	0.288561	0.072712	0.0181875	STMN3	STMN3	0.0725841	0.0181855
NormalizedFirstDepolarizationCapacitance_fF.pF	ENSG00000170852	200	0.0545065	-0.0944544	0.182013	0.0815449	0.183235	5	0	0.0545065	0.276467	0.0193863	0.0738928	KBTBD2	KBTBD2	0.0193839	0.0737586
NormalizedFirstDepolarizationCapacitance_fF.pF	ENSG00000179958	200	-0.054502	-0.216598	0.116157	0.0900616	0.491858	5	0	0.054502	0.332754	0.0532285	-0.00127352	DCTPP1	DCTPP1	0.0531783	-0.00127352
NormalizedFirstDepolarizationCapacitance_fF.pF	ENSG00000148057	198	0.0544901	-0.0834194	0.193009	0.0805046	0.0355211	5	0	0.0544901	0.276429	-0.00716957	0.0473818	IDNK	IDNK	-0.00716944	0.0473464
NormalizedFirstDepolarizationCapacitance_fF.pF	ENSG00000185842	172	0.0544717	-0.0951673	0.179832	0.0850707	0.27173	5	0	0.0544717	0.274999	0.0401378	0.0947275	DNAH14	DNAH14	0.0401163	0.0944452
NormalizedFirstDepolarizationCapacitance_fF.pF	ENSG00000088356	200	0.0544541	-0.0777125	0.226027	0.0924267	0.569936	5	0	0.0544541	0.303739	0.0118491	0.0663033	PDRG1	PDRG1	0.0118486	0.0662063
NormalizedFirstDepolarizationCapacitance_fF.pF	ENSG00000151612	200	0.0544093	-0.0969104	0.213334	0.0920232	0.53895	5	0	0.0544093	0.310245	-0.0302916	0.0241177	ZNF827	ZNF827	-0.0302823	0.024113
NormalizedFirstDepolarizationCapacitance_fF.pF	ENSG00000082898	200	0.0543847	-0.072922	0.212918	0.0793231	0	5	0	0.0543847	0.28584	0.0113294	0.0657141	XPO1	XPO1	0.011329	0.0656197
NormalizedFirstDepolarizationCapacitance_fF.pF	ENSG00000036828	200	0.0543586	-0.106717	0.185774	0.089034	0.432162	5	0	0.0543586	0.292491	0.0733089	0.127667	CASR	CASR	0.0731778	0.126978
NormalizedFirstDepolarizationCapacitance_fF.pF	ENSG00000165527	200	0.0543439	-0.124355	0.21392	0.0900169	0.501768	5	0	0.0543439	0.338274	-0.0336446	0.0206993	ARF6	ARF6	-0.0336319	0.0206963
NormalizedFirstDepolarizationCapacitance_fF.pF	ENSG00000143314	200	-0.0543417	-0.258304	0.0842201	0.0916673	0.524472	5	0	0.0543417	0.342525	-0.0525541	-0.106896	MRPL24	MRPL24	-0.0525057	-0.10649
NormalizedFirstDepolarizationCapacitance_fF.pF	ENSG00000184900	200	-0.0543409	-0.208541	0.10598	0.0940816	0.59677	5	0	0.0543409	0.314521	0.0614613	0.00712044	SUMO3	SUMO3	0.061384	0.00712032
NormalizedFirstDepolarizationCapacitance_fF.pF	ENSG00000099246	200	0.0543392	-0.0922256	0.210085	0.0823764	0.244197	5	0	0.0543392	0.30231	-0.01007	0.0442692	RAB18	RAB18	-0.0100697	0.0442403
NormalizedFirstDepolarizationCapacitance_fF.pF	ENSG00000010404	200	0.0543279	-0.0870575	0.208062	0.100837	0.691812	5	0	0.0543279	0.295119	0.0524375	0.106765	IDS	IDS	0.0523895	0.106362
NormalizedFirstDepolarizationCapacitance_fF.pF	ENSG00000137106	200	-0.0543056	-0.195792	0.0978235	0.087599	0.443807	5	0	0.0543056	0.293616	-0.00981363	-0.0641193	GRHPR	GRHPR	-0.00981332	-0.0640315
NormalizedFirstDepolarizationCapacitance_fF.pF	ENSG00000083520	200	0.054273	-0.102473	0.190843	0.0945237	0.581271	5	0	0.054273	0.293316	-0.0134809	0.0407921	DIS3	DIS3	-0.0134801	0.0407695
NormalizedFirstDepolarizationCapacitance_fF.pF	ENSG00000116731	200	0.0542512	-0.148768	0.214241	0.0890747	0.440892	5	0	0.0542512	0.363009	0.0395169	0.0937681	PRDM2	PRDM2	0.0394963	0.0934942
NormalizedFirstDepolarizationCapacitance_fF.pF	ENSG00000105821	200	0.0541878	-0.0920459	0.2249	0.0824505	0.250108	5	0	0.0541878	0.316946	0.00155381	0.0557416	DNAJC2	DNAJC2	0.00155381	0.0556839
NormalizedFirstDepolarizationCapacitance_fF.pF	ENSG00000136938	200	-0.0541266	-0.19836	0.0897015	0.0925264	0.565432	5	0	0.0541266	0.288061	0.0412918	-0.0128348	ANP32B	ANP32B	0.0412684	-0.0128341
NormalizedFirstDepolarizationCapacitance_fF.pF	ENSG00000068745	200	0.0541243	-0.0931044	0.24258	0.0925417	0.536472	5	0	0.0541243	0.335684	-0.0176667	0.0364576	IP6K2	IP6K2	-0.0176649	0.0364414
NormalizedFirstDepolarizationCapacitance_fF.pF	ENSG00000171492	199	0.054104	-0.109811	0.209781	0.0805195	0	5	0	0.054104	0.319592	0.0192281	0.0730849	LRRC8D	LRRC8D	0.0192257	0.072955
NormalizedFirstDepolarizationCapacitance_fF.pF	ENSG00000145833	200	0.054089	-0.0686486	0.208049	0.0876407	0.456299	5	0	0.054089	0.276698	-0.0238658	0.0302232	DDX46	DDX46	-0.0238613	0.030214
NormalizedFirstDepolarizationCapacitance_fF.pF	ENSG00000053501	200	0.0540871	-0.0868324	0.192339	0.0850256	0.353766	5	0	0.0540871	0.279171	-0.0196877	0.0343994	USE1	USE1	-0.0196852	0.0343859
NormalizedFirstDepolarizationCapacitance_fF.pF	ENSG00000148584	127	-0.0540783	-0.203271	0.084142	0.0794856	0	5	0	0.0540783	0.287413	0.0240786	-0.0309165	A1CF	A1CF	0.0240739	-0.0309066
NormalizedFirstDepolarizationCapacitance_fF.pF	ENSG00000136271	200	-0.0540608	-0.193374	0.0762823	0.081959	0.199916	5	0	0.0540608	0.269656	0.0192887	-0.0347721	DDX56	DDX56	0.0192863	-0.0347581
NormalizedFirstDepolarizationCapacitance_fF.pF	ENSG00000165434	110	0.0540559	-0.0961665	0.186341	0.0865309	0	5	0	0.0540559	0.282507	-0.00228119	0.0524134	PGM2L1	PGM2L1	-0.00228118	0.0523655
NormalizedFirstDepolarizationCapacitance_fF.pF	ENSG00000172380	197	-0.0540536	-0.176918	0.0845301	0.0827257	0.233471	5	0	0.0540536	0.261448	0.0336917	-0.0207134	GNG12	GNG12	0.0336789	-0.0207104
NormalizedFirstDepolarizationCapacitance_fF.pF	ENSG00000104093	200	0.0540185	-0.120359	0.23368	0.0878936	0.43812	5	0	0.0540185	0.354039	0.0645306	0.118549	DMXL2	DMXL2	0.0644412	0.117997
NormalizedFirstDepolarizationCapacitance_fF.pF	ENSG00000106591	200	-0.054012	-0.194232	0.106699	0.0923438	0.515266	5	0	0.054012	0.300931	-0.0204115	-0.0744236	MRPL32	MRPL32	-0.0204087	-0.0742865
NormalizedFirstDepolarizationCapacitance_fF.pF	ENSG00000035141	198	0.0539535	-0.112942	0.196414	0.0920471	0.545398	5	0	0.0539535	0.309356	-0.0380095	0.0167203	FAM136A	FAM136A	-0.0379912	0.0167187
NormalizedFirstDepolarizationCapacitance_fF.pF	ENSG00000204264	200	-0.0539328	-0.172028	0.104581	0.0928731	0.567368	5	0	0.0539328	0.276609	0.0701254	0.0161925	PSMB8	PSMB8	0.0700106	0.0161911
NormalizedFirstDepolarizationCapacitance_fF.pF	ENSG00000180098	200	-0.0539312	-0.229106	0.106071	0.0875662	0.446388	5	0	0.0539312	0.335176	0.0213974	-0.0325338	TRNAU1AP	TRNAU1AP	0.0213942	-0.0325223
NormalizedFirstDepolarizationCapacitance_fF.pF	ENSG00000117419	200	0.0538951	-0.104887	0.224182	0.104608	0.725615	5	0	0.0538951	0.329069	-0.041688	0.0122071	ERI3	ERI3	-0.0416638	0.0122065
NormalizedFirstDepolarizationCapacitance_fF.pF	ENSG00000040487	200	-0.0538868	-0.18738	0.0775263	0.082331	0.176571	5	0	0.0538868	0.264907	0.0452447	-0.00864212	PQLC2	PQLC2	0.0452139	-0.0086419
NormalizedFirstDepolarizationCapacitance_fF.pF	ENSG00000196704	200	0.0538851	-0.0938758	0.204874	0.0855109	0.388848	5	0	0.0538851	0.298749	-0.0221972	0.0316879	AMZ2	AMZ2	-0.0221935	0.0316773
NormalizedFirstDepolarizationCapacitance_fF.pF	ENSG00000166747	200	0.0538838	-0.102139	0.260007	0.0832898	0.260685	5	0	0.0538838	0.362146	0.0156508	0.0695346	AP1G1	AP1G1	0.0156495	0.0694227
NormalizedFirstDepolarizationCapacitance_fF.pF	ENSG00000071794	199	0.0538707	-0.0985987	0.204791	0.081019	0.122618	5	0	0.0538707	0.30339	0.0435768	0.0979249	HLTF	HLTF	0.0435492	0.0976131
NormalizedFirstDepolarizationCapacitance_fF.pF	ENSG00000136699	200	0.0538632	-0.139564	0.198718	0.0869985	0.349144	5	0	0.0538632	0.338282	0.0424069	0.0962701	SMPD4	SMPD4	0.0423815	0.0959737
NormalizedFirstDepolarizationCapacitance_fF.pF	ENSG00000205531	200	-0.053857	-0.203183	0.0732468	0.0849505	0.292182	5	0	0.053857	0.27643	0.0081748	-0.0456822	NAP1L4	NAP1L4	0.00817462	-0.0456505
NormalizedFirstDepolarizationCapacitance_fF.pF	ENSG00000143742	200	0.0537491	-0.0871318	0.20978	0.0916957	0.539606	5	0	0.0537491	0.296911	-0.0502177	0.00353138	SRP9	SRP9	-0.0501755	0.00353137
NormalizedFirstDepolarizationCapacitance_fF.pF	ENSG00000116752	200	-0.0537445	-0.201828	0.0999341	0.0844666	0.245046	5	0	0.0537445	0.301762	0.0383719	-0.0153726	BCAS2	BCAS2	0.0383531	-0.0153714
NormalizedFirstDepolarizationCapacitance_fF.pF	ENSG00000161179	198	-0.0537239	-0.190698	0.0935581	0.0844348	0.30658	5	0	0.0537239	0.284256	0.0201714	-0.0331283	YDJC	YDJC	0.0201687	-0.0331162
NormalizedFirstDepolarizationCapacitance_fF.pF	ENSG00000105254	200	-0.0537121	-0.200231	0.10851	0.0949792	0.594029	5	0	0.0537121	0.308741	0.103496	0.0497838	TBCB	TBCB	0.103128	0.0497427
NormalizedFirstDepolarizationCapacitance_fF.pF	ENSG00000130254	200	0.0536614	-0.104109	0.264617	0.1139	0.776757	5	0	0.0536614	0.368726	0.00451075	0.0581722	SAFB2	SAFB2	0.00451072	0.0581066
NormalizedFirstDepolarizationCapacitance_fF.pF	ENSG00000114770	198	0.0536208	-0.0788646	0.194384	0.0850103	0.355184	5	0	0.0536208	0.273249	0.0258946	0.0787344	ABCC5	ABCC5	0.0258888	0.0785721
NormalizedFirstDepolarizationCapacitance_fF.pF	ENSG00000116017	200	0.0536114	-0.101873	0.202036	0.0909666	0.504506	5	0	0.0536114	0.303909	0.0482547	0.101866	ARID3A	ARID3A	0.0482172	0.101515
NormalizedFirstDepolarizationCapacitance_fF.pF	ENSG00000130312	200	-0.0536101	-0.186622	0.0946829	0.0839032	0.297327	5	0	0.0536101	0.281305	0.000190841	-0.0534192	MRPL34	MRPL34	0.000190841	-0.0533685
NormalizedFirstDepolarizationCapacitance_fF.pF	ENSG00000183576	200	-0.0535985	-0.205425	0.0995941	0.0850587	0.32476	5	0	0.0535985	0.305019	0.0751786	0.0215801	SETD3	SETD3	0.0750373	0.0215768
NormalizedFirstDepolarizationCapacitance_fF.pF	ENSG00000086475	199	0.0535979	-0.0777334	0.177154	0.0864544	0.394074	5	0	0.0535979	0.254888	-0.00221875	0.051298	SEPHS1	SEPHS1	-0.00221875	0.051253
NormalizedFirstDepolarizationCapacitance_fF.pF	ENSG00000110906	200	0.0535901	-0.0908493	0.191143	0.0849587	0.362779	5	0	0.0535901	0.281992	0.070461	0.124051	KCTD10	KCTD10	0.0703446	0.123419
NormalizedFirstDepolarizationCapacitance_fF.pF	ENSG00000140718	200	0.0535647	-0.133463	0.202708	0.0915268	0.523047	5	0	0.0535647	0.336171	0.0762657	0.12983	FTO	FTO	0.0761182	0.129106
NormalizedFirstDepolarizationCapacitance_fF.pF	ENSG00000158435	200	-0.0535503	-0.203175	0.089851	0.0892296	0.455399	5	0	0.0535503	0.293026	0.034702	-0.0188483	CNOT11	CNOT11	0.034688	-0.0188461
NormalizedFirstDepolarizationCapacitance_fF.pF	ENSG00000143977	200	-0.0535405	-0.208535	0.0861085	0.082003	0.175697	5	0	0.0535405	0.294643	0.0704081	0.0168676	SNRPG	SNRPG	0.070292	0.016866
NormalizedFirstDepolarizationCapacitance_fF.pF	ENSG00000130921	195	0.0534988	-0.102157	0.231697	0.0920121	0.546191	5	0	0.0534988	0.333855	0.0231507	0.0760104	C12orf65	C12orf65	0.0231465	0.0758644
NormalizedFirstDepolarizationCapacitance_fF.pF	ENSG00000143924	200	0.0534935	-0.102981	0.205472	0.0858695	0.351454	5	0	0.0534935	0.308452	0.0183703	0.0718637	EML4	EML4	0.0183682	0.0717403
NormalizedFirstDepolarizationCapacitance_fF.pF	ENSG00000103034	200	-0.0534881	-0.209377	0.124743	0.0886023	0.421817	5	0	0.0534881	0.33412	0.00103353	-0.0524546	NDRG4	NDRG4	0.00103353	-0.0524065
NormalizedFirstDepolarizationCapacitance_fF.pF	ENSG00000134077	200	0.053446	-0.100175	0.189096	0.0816815	0.220486	5	0	0.053446	0.289271	0.0153542	0.0688002	THUMPD3	THUMPD3	0.0153529	0.0686918
NormalizedFirstDepolarizationCapacitance_fF.pF	ENSG00000170633	200	0.0534339	-0.0918573	0.181871	0.082141	0.239321	5	0	0.0534339	0.273729	0.0170068	0.0704407	RNF34	RNF34	0.0170052	0.0703244
NormalizedFirstDepolarizationCapacitance_fF.pF	ENSG00000198492	200	-0.0534093	-0.216846	0.135074	0.0952915	0.618641	5	0	0.0534093	0.351919	-0.00868584	-0.0620951	YTHDF2	YTHDF2	-0.00868563	-0.0620155
NormalizedFirstDepolarizationCapacitance_fF.pF	ENSG00000139697	200	-0.0533746	-0.212847	0.106424	0.0915969	0.5315	5	0	0.0533746	0.319271	0.0672357	0.0138611	SBNO1	SBNO1	0.0671346	0.0138602
NormalizedFirstDepolarizationCapacitance_fF.pF	ENSG00000184983	200	-0.0533678	-0.188433	0.106863	0.0874635	0.40743	5	0	0.0533678	0.295296	0.0299075	-0.0234603	NDUFA6	NDUFA6	0.0298986	-0.023456
NormalizedFirstDepolarizationCapacitance_fF.pF	ENSG00000106009	194	0.0533498	-0.120866	0.245156	0.105778	0.721474	5	0	0.0533498	0.366022	-0.00190771	0.052399	BRAT1	BRAT1	-0.0019077	0.0523511
NormalizedFirstDepolarizationCapacitance_fF.pF	ENSG00000036549	200	0.0533184	-0.0923765	0.235783	0.0971804	0.641776	5	0	0.0533184	0.328159	-0.00484843	0.04847	ZZZ3	ZZZ3	-0.0048484	0.0484321
NormalizedFirstDepolarizationCapacitance_fF.pF	ENSG00000099901	200	0.0532662	-0.129533	0.20471	0.0938867	0.600895	5	0	0.0532662	0.334243	0.0225612	0.0758274	RANBP1	RANBP1	0.0225574	0.0756824
NormalizedFirstDepolarizationCapacitance_fF.pF	ENSG00000126945	200	0.0532602	-0.102631	0.224851	0.106576	0.739094	5	0	0.0532602	0.327481	0.0189626	0.0722228	HNRNPH2	HNRNPH2	0.0189604	0.0720975
NormalizedFirstDepolarizationCapacitance_fF.pF	ENSG00000099290	200	0.0532026	-0.0954962	0.214828	0.0844991	0.33205	5	0	0.0532026	0.310324	0.00891484	0.0621174	FAM21A	FAM21A	0.0089146	0.0620376
NormalizedFirstDepolarizationCapacitance_fF.pF	ENSG00000170791	200	-0.0531734	-0.189643	0.100247	0.0893518	0.48068	5	0	0.0531734	0.28989	-0.0257754	-0.0789487	CHCHD7	CHCHD7	-0.0257697	-0.0787851
NormalizedFirstDepolarizationCapacitance_fF.pF	ENSG00000163257	200	0.0531689	-0.0927959	0.197385	0.0855446	0.364181	5	0	0.0531689	0.290181	0.0421184	0.0952873	DCAF16	DCAF16	0.0420935	0.0949999
NormalizedFirstDepolarizationCapacitance_fF.pF	ENSG00000163811	195	0.0531285	-0.119374	0.200084	0.0905468	0.491088	5	0	0.0531285	0.319458	0.0199874	0.0733978	WDR43	WDR43	0.0199847	0.0732663
NormalizedFirstDepolarizationCapacitance_fF.pF	ENSG00000106244	200	-0.0530495	-0.229958	0.108563	0.0932015	0.557565	5	0	0.0530495	0.338521	0.0232672	-0.0297824	PDAP1	PDAP1	0.023263	-0.0297735
NormalizedFirstDepolarizationCapacitance_fF.pF	ENSG00000179981	106	-0.0530319	-0.228173	0.0961967	0.0913067	0	5	0	0.0530319	0.324369	0.0249595	-0.0364064	TSHZ1	TSHZ1	0.0249543	-0.0363904
NormalizedFirstDepolarizationCapacitance_fF.pF	ENSG00000164885	200	0.0530217	-0.111139	0.210603	0.0974898	0.642777	5	0	0.0530217	0.321742	0.0402737	0.0932954	CDK5	CDK5	0.0402519	0.0930257
NormalizedFirstDepolarizationCapacitance_fF.pF	ENSG00000148143	200	0.0530128	-0.111048	0.21621	0.0905658	0.525437	5	0	0.0530128	0.327258	-0.0171627	0.0358501	ZNF462	ZNF462	-0.017161	0.0358348
NormalizedFirstDepolarizationCapacitance_fF.pF	ENSG00000182518	200	-0.0529747	-0.231306	0.0851259	0.0837922	0.295829	5	0	0.0529747	0.316432	0.0330321	-0.0199426	FAM104B	FAM104B	0.0330201	-0.01994
NormalizedFirstDepolarizationCapacitance_fF.pF	ENSG00000048991	200	0.0529639	-0.10153	0.192768	0.0911076	0.512737	5	0	0.0529639	0.294298	0.0768348	0.129799	R3HDM1	R3HDM1	0.0766839	0.129075
NormalizedFirstDepolarizationCapacitance_fF.pF	ENSG00000124275	198	-0.052936	-0.205287	0.107145	0.0809361	0.0405247	5	0	0.052936	0.312432	0.049765	-0.00351879	MTRR	MTRR	0.0497239	-0.00351878
NormalizedFirstDepolarizationCapacitance_fF.pF	ENSG00000085831	200	-0.0529214	-0.192202	0.100946	0.0910354	0.501656	5	0	0.0529214	0.293148	0.0421715	-0.0107499	TTC39A	TTC39A	0.0421465	-0.0107495
NormalizedFirstDepolarizationCapacitance_fF.pF	ENSG00000196712	200	0.0528773	-0.095939	0.203447	0.0895778	0.472048	5	0	0.0528773	0.299386	0.00230666	0.055184	NF1	NF1	0.00230666	0.055128
NormalizedFirstDepolarizationCapacitance_fF.pF	ENSG00000173409	200	-0.0528432	-0.204782	0.103585	0.0894616	0.514197	5	0	0.0528432	0.308367	0.0942761	0.0414329	ARV1	ARV1	0.0939978	0.0414092
NormalizedFirstDepolarizationCapacitance_fF.pF	ENSG00000059691	173	0.0528316	-0.0962892	0.217801	0.101378	0.644179	5	0	0.0528316	0.31409	-0.0149151	0.0397884	GATB	GATB	-0.014914	0.0397674
NormalizedFirstDepolarizationCapacitance_fF.pF	ENSG00000182628	200	-0.0528302	-0.178169	0.0825213	0.0849422	0.363877	5	0	0.0528302	0.260691	-0.00993282	-0.062763	SKA2	SKA2	-0.00993249	-0.0626807
NormalizedFirstDepolarizationCapacitance_fF.pF	ENSG00000143870	200	0.0526836	-0.0815265	0.203081	0.0853212	0.36768	5	0	0.0526836	0.284608	0.00858463	0.0612682	PDIA6	PDIA6	0.00858441	0.0611916
NormalizedFirstDepolarizationCapacitance_fF.pF	ENSG00000176142	199	0.0526806	-0.0892985	0.20046	0.0781891	0	5	0	0.0526806	0.289758	-0.0171561	0.0354745	TMEM39A	TMEM39A	-0.0171544	0.0354596
NormalizedFirstDepolarizationCapacitance_fF.pF	ENSG00000259974	113	0.0526756	-0.0865463	0.227368	0.0832188	0	5	0	0.0526756	0.313914	0.0329399	0.0814933	LINC00261	LINC00261	0.032928	0.0813134
NormalizedFirstDepolarizationCapacitance_fF.pF	ENSG00000169398	200	-0.0526744	-0.209009	0.110122	0.0966568	0.611287	5	0	0.0526744	0.319131	0.0244148	-0.0282597	PTK2	PTK2	0.0244099	-0.0282522
NormalizedFirstDepolarizationCapacitance_fF.pF	ENSG00000166471	200	0.0526737	-0.126931	0.207943	0.0981589	0.640139	5	0	0.0526737	0.334874	-0.0140356	0.0386381	TMEM41B	TMEM41B	-0.0140347	0.0386188
NormalizedFirstDepolarizationCapacitance_fF.pF	ENSG00000163683	200	-0.0526595	-0.21291	0.114275	0.0863667	0.366879	5	0	0.0526595	0.327185	0.0309901	-0.0216694	SMIM14	SMIM14	0.0309802	-0.021666
NormalizedFirstDepolarizationCapacitance_fF.pF	ENSG00000066027	200	0.0526567	-0.0913085	0.21008	0.0871863	0.38601	5	0	0.0526567	0.301389	-0.0631057	-0.010449	PPP2R5A	PPP2R5A	-0.063022	-0.0104486
NormalizedFirstDepolarizationCapacitance_fF.pF	ENSG00000237441	200	-0.052625	-0.225894	0.0725749	0.0865391	0.39132	5	0	0.052625	0.298469	0.0725239	0.019899	RGL2	RGL2	0.072397	0.0198963
NormalizedFirstDepolarizationCapacitance_fF.pF	ENSG00000183978	200	-0.0526245	-0.205778	0.0941393	0.0817962	0.161352	5	0	0.0526245	0.299917	-0.0144891	-0.0671136	COA3	COA3	-0.0144881	-0.067013
NormalizedFirstDepolarizationCapacitance_fF.pF	ENSG00000114745	193	-0.0526139	-0.215481	0.10355	0.0809714	0.0979082	5	0	0.0526139	0.319032	0.0735298	0.0217006	GORASP1	GORASP1	0.0733976	0.0216972
NormalizedFirstDepolarizationCapacitance_fF.pF	ENSG00000171867	200	-0.0526097	-0.209689	0.106172	0.0892637	0.479755	5	0	0.0526097	0.315861	0.0155836	-0.0370262	PRNP	PRNP	0.0155823	-0.0370093
NormalizedFirstDepolarizationCapacitance_fF.pF	ENSG00000165443	200	-0.052604	-0.223919	0.13016	0.107375	0.742327	5	0	0.052604	0.35408	-0.04969	-0.102294	PHYHIPL	PHYHIPL	-0.0496492	-0.101939
NormalizedFirstDepolarizationCapacitance_fF.pF	ENSG00000155959	200	0.0525757	-0.108849	0.213048	0.0915419	0.548583	5	0	0.0525757	0.321897	0.00489124	0.057467	VBP1	VBP1	0.0048912	0.0574038
NormalizedFirstDepolarizationCapacitance_fF.pF	ENSG00000170004	200	0.0525432	-0.08315	0.20237	0.0892846	0.49406	5	0	0.0525432	0.28552	0.0211537	0.073697	CHD3	CHD3	0.0211506	0.0735638
NormalizedFirstDepolarizationCapacitance_fF.pF	ENSG00000143437	200	0.0525252	-0.106078	0.191279	0.107693	0.744883	5	0	0.0525252	0.297357	0.0408024	0.0933276	ARNT	ARNT	0.0407798	0.0930576
NormalizedFirstDepolarizationCapacitance_fF.pF	ENSG00000137312	200	-0.052515	-0.227038	0.0858687	0.0825311	0.173109	5	0	0.052515	0.312907	0.049539	-0.00297598	FLOT1	FLOT1	0.0494985	-0.00297597
NormalizedFirstDepolarizationCapacitance_fF.pF	ENSG00000114115	200	-0.0525069	-0.200024	0.112756	0.0892783	0.427487	5	0	0.0525069	0.31278	0.0971289	0.0446221	RBP1	RBP1	0.0968247	0.0445925
NormalizedFirstDepolarizationCapacitance_fF.pF	ENSG00000103024	200	-0.05245	-0.20158	0.0903594	0.101985	0.683941	5	0	0.05245	0.29194	0.0853923	0.0329424	NME3	NME3	0.0851854	0.0329305
NormalizedFirstDepolarizationCapacitance_fF.pF	ENSG00000160460	199	-0.0524489	-0.194756	0.0955696	0.0812709	0.157265	5	0	0.0524489	0.290325	0.0816702	0.0290767	SPTBN4	SPTBN4	0.0814891	0.0290685
NormalizedFirstDepolarizationCapacitance_fF.pF	ENSG00000140105	200	-0.0524239	-0.209064	0.125202	0.0909418	0.514434	5	0	0.0524239	0.334266	-0.0226513	-0.0750752	WARS	WARS	-0.0226474	-0.0749344
NormalizedFirstDepolarizationCapacitance_fF.pF	ENSG00000122729	200	-0.0524074	-0.206614	0.10341	0.0903183	0.477254	5	0	0.0524074	0.310024	0.0337455	-0.0186619	ACO1	ACO1	0.0337327	-0.0186597
NormalizedFirstDepolarizationCapacitance_fF.pF	ENSG00000090612	195	0.0523998	-0.103133	0.197341	0.0824167	0.248078	5	0	0.0523998	0.300474	-0.0171478	0.0367502	ZNF268	ZNF268	-0.0171461	0.0367337
NormalizedFirstDepolarizationCapacitance_fF.pF	ENSG00000107518	200	-0.0523528	-0.212815	0.123076	0.0968251	0.636404	5	0	0.0523528	0.335891	0.0250475	-0.0273053	ATRNL1	ATRNL1	0.0250423	-0.0272985
NormalizedFirstDepolarizationCapacitance_fF.pF	ENSG00000127870	200	-0.0523503	-0.203382	0.0842414	0.0845647	0.307773	5	0	0.0523503	0.287624	-0.016155	-0.0685053	RNF6	RNF6	-0.0161535	-0.0683983
NormalizedFirstDepolarizationCapacitance_fF.pF	ENSG00000105176	200	0.0523445	-0.101758	0.194326	0.0846166	0.275134	5	0	0.0523445	0.296085	0.0190888	0.0714332	URI1	URI1	0.0190865	0.071312
NormalizedFirstDepolarizationCapacitance_fF.pF	ENSG00000108061	200	0.0523391	-0.0950886	0.184681	0.104952	0.714675	5	0	0.0523391	0.279769	0.0308937	0.0832327	SHOC2	SHOC2	0.0308838	0.0830411
NormalizedFirstDepolarizationCapacitance_fF.pF	ENSG00000110911	200	-0.0523115	-0.205288	0.0998631	0.0894624	0.502587	5	0	0.0523115	0.305151	0.0459125	-0.00639903	SLC11A2	SLC11A2	0.0458802	-0.00639894
NormalizedFirstDepolarizationCapacitance_fF.pF	ENSG00000125445	200	-0.0523082	-0.223473	0.117679	0.11441	0.792777	5	0	0.0523082	0.341151	-0.00723645	-0.0595446	MRPS7	MRPS7	-0.00723632	-0.0594743
NormalizedFirstDepolarizationCapacitance_fF.pF	ENSG00000197586	200	-0.0522932	-0.211772	0.092196	0.0910151	0.510229	5	0	0.0522932	0.303968	0.0343407	-0.0179525	ENTPD6	ENTPD6	0.0343272	-0.0179505
NormalizedFirstDepolarizationCapacitance_fF.pF	ENSG00000124541	200	0.0522683	-0.0821389	0.187805	0.0818488	0.20489	5	0	0.0522683	0.269944	0.0162452	0.0685135	RRP36	RRP36	0.0162438	0.0684065
NormalizedFirstDepolarizationCapacitance_fF.pF	ENSG00000198535	188	0.0522324	-0.0841047	0.194606	0.0776331	0	5	0	0.0522324	0.27871	0.0525797	0.102868	C2CD4A	C2CD4A	0.0525313	0.102507
NormalizedFirstDepolarizationCapacitance_fF.pF	ENSG00000135720	200	-0.0522318	-0.250581	0.114519	0.0919629	0.519921	5	0	0.0522318	0.3651	0.0311178	-0.0211139	DYNC1LI2	DYNC1LI2	0.0311078	-0.0211108
NormalizedFirstDepolarizationCapacitance_fF.pF	ENSG00000135070	200	-0.052216	-0.196475	0.0829067	0.0882343	0.500369	5	0	0.052216	0.279382	-0.00484986	-0.0570658	ISCA1	ISCA1	-0.00484982	-0.057004
NormalizedFirstDepolarizationCapacitance_fF.pF	ENSG00000147676	200	-0.0522116	-0.196529	0.0980896	0.0987166	0.648581	5	0	0.0522116	0.294619	-0.00862527	-0.0608368	MAL2	MAL2	-0.00862506	-0.0607619
NormalizedFirstDepolarizationCapacitance_fF.pF	ENSG00000177885	200	0.0521856	-0.0981839	0.178482	0.0827025	0.178824	5	0	0.0521856	0.276666	-0.0123549	0.0398306	GRB2	GRB2	-0.0123543	0.0398096
NormalizedFirstDepolarizationCapacitance_fF.pF	ENSG00000115758	200	-0.0521834	-0.198868	0.0824591	0.0831656	0.236344	5	0	0.0521834	0.281328	-0.00105065	-0.0532341	ODC1	ODC1	-0.00105065	-0.0531838
NormalizedFirstDepolarizationCapacitance_fF.pF	ENSG00000188895	198	0.0521666	-0.104197	0.184853	0.0850722	0.325245	5	0	0.0521666	0.28905	0.0126434	0.0648337	MSL1	MSL1	0.0126427	0.064743
NormalizedFirstDepolarizationCapacitance_fF.pF	ENSG00000197601	199	-0.0521507	-0.211199	0.128905	0.0844831	0.337338	5	0	0.0521507	0.340105	0.0894237	0.0370413	FAR1	FAR1	0.0891861	0.0370243
NormalizedFirstDepolarizationCapacitance_fF.pF	ENSG00000140943	200	0.0521419	-0.0890966	0.203958	0.0865901	0.408526	5	0	0.0521419	0.293055	0.00392866	0.0560705	MBTPS1	MBTPS1	0.00392864	0.0560118
NormalizedFirstDepolarizationCapacitance_fF.pF	ENSG00000177674	200	-0.0521236	-0.190506	0.102656	0.0978497	0.646097	5	0	0.0521236	0.293163	0.0366399	-0.0154837	AGTRAP	AGTRAP	0.0366235	-0.0154825
NormalizedFirstDepolarizationCapacitance_fF.pF	ENSG00000114439	200	0.0521143	-0.0939903	0.224009	0.0972338	0.610066	5	0	0.0521143	0.317999	-0.0206554	0.0314589	BBX	BBX	-0.0206525	0.0314485
NormalizedFirstDepolarizationCapacitance_fF.pF	ENSG00000146842	200	0.0520823	-0.144361	0.21534	0.0887159	0.487463	5	0	0.0520823	0.359701	-0.00811899	0.0439634	TMEM209	TMEM209	-0.00811881	0.0439351
NormalizedFirstDepolarizationCapacitance_fF.pF	ENSG00000105135	200	0.0520734	-0.0816111	0.209402	0.0799666	0.0641854	5	0	0.0520734	0.291013	0.0309768	0.0830502	ILVBL	ILVBL	0.0309669	0.0828598
NormalizedFirstDepolarizationCapacitance_fF.pF	ENSG00000004660	200	-0.052031	-0.232212	0.123437	0.0821391	0.154939	5	0	0.052031	0.355649	0.0343048	-0.0177261	CAMKK1	CAMKK1	0.0342914	-0.0177243
NormalizedFirstDepolarizationCapacitance_fF.pF	ENSG00000138629	200	-0.0520307	-0.224232	0.10597	0.0956464	0.613743	5	0	0.0520307	0.330202	0.0377093	-0.0143214	UBL7	UBL7	0.0376914	-0.0143204
NormalizedFirstDepolarizationCapacitance_fF.pF	ENSG00000170348	200	-0.0520246	-0.220562	0.114944	0.10266	0.697029	5	0	0.0520246	0.335506	0.00421163	-0.0478129	TMED10	TMED10	0.00421161	-0.0477765
NormalizedFirstDepolarizationCapacitance_fF.pF	ENSG00000138231	196	-0.0520089	-0.198136	0.0950807	0.0910175	0.540963	5	0	0.0520089	0.293217	0.0763147	0.0247576	DBR1	DBR1	0.0761669	0.0247526
NormalizedFirstDepolarizationCapacitance_fF.pF	ENSG00000166902	200	-0.0520062	-0.198876	0.105004	0.0936393	0.572346	5	0	0.0520062	0.30388	0.0391229	-0.0128833	MRPL16	MRPL16	0.0391029	-0.0128826
NormalizedFirstDepolarizationCapacitance_fF.pF	ENSG00000122692	200	0.0519855	-0.125987	0.209924	0.0798257	0.0913471	5	0	0.0519855	0.335911	-0.0375213	0.0144642	SMU1	SMU1	-0.0375037	0.0144632
NormalizedFirstDepolarizationCapacitance_fF.pF	ENSG00000065833	200	0.0519789	-0.102233	0.197909	0.0813242	0.13198	5	0	0.0519789	0.300143	-1.85e-05	0.0519604	ME1	ME1	-1.85e-05	0.0519136
NormalizedFirstDepolarizationCapacitance_fF.pF	ENSG00000164548	200	0.051955	-0.100273	0.236894	0.0901972	0.458408	5	0	0.051955	0.337167	0.05157	0.103525	TRA2A	TRA2A	0.0515243	0.103157
NormalizedFirstDepolarizationCapacitance_fF.pF	ENSG00000138767	200	0.0519506	-0.0727963	0.199374	0.0980261	0.651988	5	0	0.0519506	0.27217	0.0297454	0.081696	CNOT6L	CNOT6L	0.0297367	0.0815147
NormalizedFirstDepolarizationCapacitance_fF.pF	ENSG00000167110	200	-0.0519465	-0.217176	0.0963739	0.0889363	0.461938	5	0	0.0519465	0.31355	0.0302699	-0.0216766	GOLGA2	GOLGA2	0.0302607	-0.0216732
NormalizedFirstDepolarizationCapacitance_fF.pF	ENSG00000164366	200	-0.0519346	-0.204732	0.0889515	0.0851915	0.344823	5	0	0.0519346	0.293684	0.0422863	-0.00964831	CCDC127	CCDC127	0.0422611	-0.00964801
NormalizedFirstDepolarizationCapacitance_fF.pF	ENSG00000182903	199	0.0518828	-0.0974541	0.179306	0.0838553	0.270916	5	0	0.0518828	0.27676	-0.00521056	0.0466183	ZNF721	ZNF721	-0.00521051	0.0465845
NormalizedFirstDepolarizationCapacitance_fF.pF	ENSG00000128699	200	-0.0518607	-0.194986	0.0937221	0.0852249	0.379839	5	0	0.0518607	0.288708	-0.0142782	-0.0661388	ORMDL1	ORMDL1	-0.0142772	-0.0660426
NormalizedFirstDepolarizationCapacitance_fF.pF	ENSG00000197343	199	0.0518458	-0.0876314	0.191129	0.0810039	0.160672	5	0	0.0518458	0.27876	0.024886	0.0763096	ZNF655	ZNF655	0.0248809	0.0761618
NormalizedFirstDepolarizationCapacitance_fF.pF	ENSG00000091129	200	-0.05184	-0.216667	0.115287	0.0907549	0.498532	5	0	0.05184	0.331955	-0.00879458	-0.0606346	NRCAM	NRCAM	-0.00879435	-0.0605604
NormalizedFirstDepolarizationCapacitance_fF.pF	ENSG00000140396	200	-0.0518339	-0.187929	0.114665	0.0914812	0.529788	5	0	0.0518339	0.302593	0.0384133	-0.0134207	NCOA2	NCOA2	0.0383944	-0.0134199
NormalizedFirstDepolarizationCapacitance_fF.pF	ENSG00000089053	200	0.0518243	-0.154006	0.209452	0.109674	0.748171	5	0	0.0518243	0.363457	0.0262334	0.0780577	ANAPC5	ANAPC5	0.0262274	0.0778995
NormalizedFirstDepolarizationCapacitance_fF.pF	ENSG00000165669	197	-0.0518213	-0.219905	0.128736	0.0898891	0.493245	5	0	0.0518213	0.348641	0.0519902	-0.00031521	FAM204A	FAM204A	0.0519434	-0.00031521
NormalizedFirstDepolarizationCapacitance_fF.pF	ENSG00000158856	200	-0.0517542	-0.201653	0.0962194	0.0936482	0.581787	5	0	0.0517542	0.297872	0.0301091	-0.0216452	DMTN	DMTN	0.0301	-0.0216418
NormalizedFirstDepolarizationCapacitance_fF.pF	ENSG00000143624	191	-0.05173	-0.182049	0.0934176	0.0837076	0.29797	5	0	0.05173	0.275466	0.0511748	-0.000882771	INTS3	INTS3	0.0511302	-0.00088277
NormalizedFirstDepolarizationCapacitance_fF.pF	ENSG00000143363	200	0.0517291	-0.0978197	0.178566	0.0801681	0.064448	5	0	0.0517291	0.276386	0.0476799	0.0994091	PRUNE1	PRUNE1	0.0476438	0.0990829
NormalizedFirstDepolarizationCapacitance_fF.pF	ENSG00000067704	200	-0.0517008	-0.23268	0.0972414	0.0943507	0.575924	5	0	0.0517008	0.329922	0.0718004	0.0200995	IARS2	IARS2	0.0716772	0.0200968
NormalizedFirstDepolarizationCapacitance_fF.pF	ENSG00000158528	200	0.0516933	-0.0763028	0.188653	0.0855116	0.389283	5	0	0.0516933	0.264956	0.00763221	0.0593256	PPP1R9A	PPP1R9A	0.00763207	0.0592561
NormalizedFirstDepolarizationCapacitance_fF.pF	ENSG00000186487	199	-0.0516785	-0.20266	0.0920134	0.0935037	0.563181	5	0	0.0516785	0.294674	0.0613056	0.00966735	MYT1L	MYT1L	0.0612289	0.00966705
NormalizedFirstDepolarizationCapacitance_fF.pF	ENSG00000152348	200	-0.0515924	-0.202364	0.0912311	0.0815383	0.134087	5	0	0.0515924	0.293595	0.0289678	-0.0226245	ATG10	ATG10	0.0289597	-0.0226207
NormalizedFirstDepolarizationCapacitance_fF.pF	ENSG00000186260	194	0.0515918	-0.110402	0.198354	0.0842662	0.30759	5	0	0.0515918	0.308755	0.0690999	0.121873	MKL2	MKL2	0.0689901	0.121273
NormalizedFirstDepolarizationCapacitance_fF.pF	ENSG00000184209	200	0.0515544	-0.0924384	0.185896	0.0984195	0.638146	5	0	0.0515544	0.278335	-0.0130385	0.0385159	SNRNP35	SNRNP35	-0.0130377	0.0384969
NormalizedFirstDepolarizationCapacitance_fF.pF	ENSG00000008283	200	0.0515101	-0.101485	0.194638	0.108318	0.743758	5	0	0.0515101	0.296123	-0.0286681	0.022842	CYB561	CYB561	-0.0286603	0.022838
NormalizedFirstDepolarizationCapacitance_fF.pF	ENSG00000183207	200	-0.051496	-0.260455	0.105855	0.0925995	0.554196	5	0	0.051496	0.366311	0.0425129	-0.00898309	RUVBL2	RUVBL2	0.0424873	-0.00898285
NormalizedFirstDepolarizationCapacitance_fF.pF	ENSG00000130349	192	0.0514842	-0.119828	0.209521	0.0822038	0.18815	5	0	0.0514842	0.329348	0.00678426	0.0570822	C6orf203	C6orf203	0.00678416	0.0570203
NormalizedFirstDepolarizationCapacitance_fF.pF	ENSG00000167740	200	-0.0514514	-0.193569	0.0894639	0.082507	0.204656	5	0	0.0514514	0.283033	0.0703967	0.0189453	CYB5D2	CYB5D2	0.0702806	0.018943
NormalizedFirstDepolarizationCapacitance_fF.pF	ENSG00000140598	172	-0.05141	-0.200918	0.072048	0.0807616	0.00808993	5	0	0.05141	0.272966	0.0515079	0.000822546	EFL1	EFL1	0.0514624	0.000822546
NormalizedFirstDepolarizationCapacitance_fF.pF	ENSG00000162695	200	-0.0514044	-0.185662	0.10754	0.0951081	0.614164	5	0	0.0514044	0.293201	0.0521847	0.000780384	SLC30A7	SLC30A7	0.0521374	0.000780384
NormalizedFirstDepolarizationCapacitance_fF.pF	ENSG00000131238	200	-0.0514039	-0.225241	0.0965517	0.0970385	0.619682	5	0	0.0514039	0.321793	0.052143	0.000739101	PPT1	PPT1	0.0520958	0.000739101
NormalizedFirstDepolarizationCapacitance_fF.pF	ENSG00000151376	200	-0.0513745	-0.25391	0.16811	0.112349	0.775686	5	0	0.0513745	0.42202	-0.044029	-0.0954036	ME3	ME3	-0.0440006	-0.0951152
NormalizedFirstDepolarizationCapacitance_fF.pF	ENSG00000178104	200	-0.051373	-0.1933	0.105825	0.0862092	0.40224	5	0	0.051373	0.299124	-0.0224701	-0.0738431	PDE4DIP	PDE4DIP	-0.0224663	-0.0737092
NormalizedFirstDepolarizationCapacitance_fF.pF	ENSG00000119185	200	-0.0513455	-0.214405	0.116557	0.0922327	0.52853	5	0	0.0513455	0.330961	-0.0183206	-0.0696661	ITGB1BP1	ITGB1BP1	-0.0183186	-0.0695536
NormalizedFirstDepolarizationCapacitance_fF.pF	ENSG00000051108	200	0.0513333	-0.117564	0.230522	0.0928364	0.562634	5	0	0.0513333	0.348086	0.0235692	0.0749024	HERPUD1	HERPUD1	0.0235648	0.0747627
NormalizedFirstDepolarizationCapacitance_fF.pF	ENSG00000102309	200	-0.0513269	-0.192645	0.093651	0.100506	0.67565	5	0	0.0513269	0.286296	0.0197243	-0.0316026	PIN4	PIN4	0.0197217	-0.0315921
NormalizedFirstDepolarizationCapacitance_fF.pF	ENSG00000115204	200	-0.0512677	-0.198784	0.085425	0.0824885	0.24282	5	0	0.0512677	0.284209	0.00992046	-0.0413472	MPV17	MPV17	0.00992014	-0.0413237
NormalizedFirstDepolarizationCapacitance_fF.pF	ENSG00000132591	200	0.0511752	-0.113601	0.235936	0.0905945	0.511906	5	0	0.0511752	0.349537	0.00466992	0.0558452	ERAL1	ERAL1	0.00466989	0.0557872
NormalizedFirstDepolarizationCapacitance_fF.pF	ENSG00000136100	196	0.0511616	-0.101431	0.18368	0.0824615	0.243974	5	0	0.0511616	0.285111	-0.00407937	0.0473714	VPS36	VPS36	-0.00407935	0.047336
NormalizedFirstDepolarizationCapacitance_fF.pF	ENSG00000138670	200	-0.0511244	-0.194184	0.126333	0.116172	0.790461	5	0	0.0511244	0.320517	-0.054149	-0.105273	RASGEF1B	RASGEF1B	-0.0540961	-0.104886
NormalizedFirstDepolarizationCapacitance_fF.pF	ENSG00000273611	190	-0.0510829	-0.182262	0.102912	0.0850427	0.295972	5	0	0.0510829	0.285174	0.0459804	-0.00551162	ZNHIT3	ZNHIT3	0.045948	-0.00551156
NormalizedFirstDepolarizationCapacitance_fF.pF	ENSG00000129932	176	0.0510602	-0.094451	0.177808	0.0945476	0.566116	5	0	0.0510602	0.272259	-0.0164725	0.0359766	DOHH	DOHH	-0.016471	0.0359611
NormalizedFirstDepolarizationCapacitance_fF.pF	ENSG00000033867	184	0.0510333	-0.119128	0.19854	0.0884551	0.401022	5	0	0.0510333	0.317668	-0.0413706	0.0117131	SLC4A7	SLC4A7	-0.041347	0.0117126
NormalizedFirstDepolarizationCapacitance_fF.pF	ENSG00000092068	200	-0.0510321	-0.186788	0.0945958	0.0876242	0.4266	5	0	0.0510321	0.281384	0.0191217	-0.0319104	SLC7A8	SLC7A8	0.0191193	-0.0318996
NormalizedFirstDepolarizationCapacitance_fF.pF	ENSG00000151779	200	0.0510275	-0.107442	0.203218	0.0856198	0.38373	5	0	0.0510275	0.310661	0.0137354	0.0647629	NBAS	NBAS	0.0137345	0.0646725
NormalizedFirstDepolarizationCapacitance_fF.pF	ENSG00000125356	200	0.0509891	-0.0980971	0.209438	0.0992753	0.656731	5	0	0.0509891	0.307535	0.0102366	0.0612257	NDUFA1	NDUFA1	0.0102362	0.0611493
NormalizedFirstDepolarizationCapacitance_fF.pF	ENSG00000125485	200	-0.0508692	-0.193149	0.09218	0.0803262	0.0877166	5	0	0.0508692	0.285329	0.0560279	0.00515866	DDX31	DDX31	0.0559693	0.00515861
NormalizedFirstDepolarizationCapacitance_fF.pF	ENSG00000112078	200	-0.0508503	-0.19294	0.0997303	0.0773198	0	5	0	0.0508503	0.292671	0.0758105	0.0249602	KCTD20	KCTD20	0.0756656	0.0249551
NormalizedFirstDepolarizationCapacitance_fF.pF	ENSG00000144381	200	0.0508323	-0.0921251	0.216778	0.0978335	0.643043	5	0	0.0508323	0.308903	-0.0341056	0.0167266	HSPD1	HSPD1	-0.0340924	0.0167251
NormalizedFirstDepolarizationCapacitance_fF.pF	ENSG00000203880	200	0.0508196	-0.0998378	0.201468	0.0783943	0	5	0	0.0508196	0.301306	0.0349508	0.0857704	PCMTD2	PCMTD2	0.0349365	0.0855607
NormalizedFirstDepolarizationCapacitance_fF.pF	ENSG00000163820	200	-0.050817	-0.226322	0.111513	0.0852302	0.291468	5	0	0.050817	0.337835	0.0272195	-0.0235974	FYCO1	FYCO1	0.0272128	-0.0235931
NormalizedFirstDepolarizationCapacitance_fF.pF	ENSG00000122378	200	-0.0507934	-0.184989	0.0940261	0.0869054	0.41676	5	0	0.0507934	0.279015	0.0154333	-0.0353601	FAM213A	FAM213A	0.015432	-0.0353454
NormalizedFirstDepolarizationCapacitance_fF.pF	ENSG00000122126	176	0.0507831	-0.0876551	0.190649	0.0842729	0.187838	5	0	0.0507831	0.278304	0.00552123	0.0572373	OCRL	OCRL	0.00552117	0.0571749
NormalizedFirstDepolarizationCapacitance_fF.pF	ENSG00000115053	200	0.0507571	-0.108188	0.211677	0.0911285	0.536036	5	0	0.0507571	0.319864	0.00866902	0.0594262	NCL	NCL	0.0086688	0.0593563
NormalizedFirstDepolarizationCapacitance_fF.pF	ENSG00000128789	200	-0.0507566	-0.206816	0.117482	0.0807363	0.146642	5	0	0.0507566	0.324298	-0.00984091	-0.0605975	PSMG2	PSMG2	-0.00984059	-0.0605234
NormalizedFirstDepolarizationCapacitance_fF.pF	ENSG00000164506	200	0.0507288	-0.106887	0.225022	0.0834114	0.184161	5	0	0.0507288	0.331909	0.0149035	0.0656323	STXBP5	STXBP5	0.0149024	0.0655382
NormalizedFirstDepolarizationCapacitance_fF.pF	ENSG00000133657	200	0.0507249	-0.113277	0.197881	0.092004	0.550018	5	0	0.0507249	0.311158	0.0226744	0.0733993	ATP13A3	ATP13A3	0.0226706	0.0732678
NormalizedFirstDepolarizationCapacitance_fF.pF	ENSG00000109689	200	0.0507177	-0.0948937	0.186945	0.086348	0.401834	5	0	0.0507177	0.281839	0.00861841	0.0593361	STIM2	STIM2	0.0086182	0.0592666
NormalizedFirstDepolarizationCapacitance_fF.pF	ENSG00000107957	200	0.0507054	-0.106234	0.204163	0.0861997	0.376466	5	0	0.0507054	0.310396	0.0625324	0.113238	SH3PXD2A	SH3PXD2A	0.062451	0.112756
NormalizedFirstDepolarizationCapacitance_fF.pF	ENSG00000124098	200	0.0506989	-0.0913151	0.204636	0.0884656	0.476835	5	0	0.0506989	0.295951	0.0862374	0.136936	FAM210B	FAM210B	0.0860243	0.136087
NormalizedFirstDepolarizationCapacitance_fF.pF	ENSG00000104343	200	-0.050689	-0.226832	0.105752	0.087334	0.393746	5	0	0.050689	0.332583	0.0300266	-0.0206624	UBE2W	UBE2W	0.0300176	-0.0206595
NormalizedFirstDepolarizationCapacitance_fF.pF	ENSG00000119938	188	0.0506657	-0.116822	0.232605	0.0902815	0.472465	5	0	0.0506657	0.349427	0.00616327	0.0586504	PPP1R3C	PPP1R3C	0.00616319	0.0585832
NormalizedFirstDepolarizationCapacitance_fF.pF	ENSG00000215218	200	0.0506333	-0.0988516	0.201168	0.0835781	0.250613	5	0	0.0506333	0.30002	0.0269896	0.0776229	UBE2QL1	UBE2QL1	0.026983	0.0774674
NormalizedFirstDepolarizationCapacitance_fF.pF	ENSG00000137941	200	0.0505834	-0.102137	0.202675	0.0888295	0.477597	5	0	0.0505834	0.304812	0.0466716	0.0972551	TTLL7	TTLL7	0.0466378	0.0969496
NormalizedFirstDepolarizationCapacitance_fF.pF	ENSG00000131018	200	0.0505829	-0.103183	0.241704	0.0882158	0.411383	5	0	0.0505829	0.344887	0.0542808	0.104864	SYNE1	SYNE1	0.0542275	0.104481
NormalizedFirstDepolarizationCapacitance_fF.pF	ENSG00000119547	176	0.0505309	-0.109652	0.187183	0.0772365	0	5	0	0.0505309	0.296835	-0.0463947	0.00614043	ONECUT2	ONECUT2	-0.0463614	0.00614035
NormalizedFirstDepolarizationCapacitance_fF.pF	ENSG00000119707	200	-0.0505259	-0.20464	0.099627	0.0815425	0.1911	5	0	0.0505259	0.304267	0.0568795	0.00635359	RBM25	RBM25	0.0568183	0.00635351
NormalizedFirstDepolarizationCapacitance_fF.pF	ENSG00000182093	200	0.0505173	-0.0811701	0.200614	0.0814328	0.191549	5	0	0.0505173	0.281784	0.0111805	0.0616978	WRB	WRB	0.01118	0.0616197
NormalizedFirstDepolarizationCapacitance_fF.pF	ENSG00000003756	200	0.0505061	-0.105982	0.235549	0.0886056	0.446	5	0	0.0505061	0.341531	0.0097051	0.0602112	RBM5	RBM5	0.0097048	0.0601385
NormalizedFirstDepolarizationCapacitance_fF.pF	ENSG00000035928	200	0.0504993	-0.0985106	0.191329	0.0921084	0.491444	5	0	0.0504993	0.28984	0.0658775	0.116377	RFC1	RFC1	0.0657824	0.115854
NormalizedFirstDepolarizationCapacitance_fF.pF	ENSG00000165672	200	-0.0504975	-0.212684	0.113221	0.0816462	0.171169	5	0	0.0504975	0.325905	-0.0282867	-0.0787843	PRDX3	PRDX3	-0.0282792	-0.0786217
NormalizedFirstDepolarizationCapacitance_fF.pF	ENSG00000148090	200	-0.0504889	-0.197167	0.11291	0.0900842	0.51072	5	0	0.0504889	0.310077	0.0352364	-0.0152526	AUH	AUH	0.0352218	-0.0152514
NormalizedFirstDepolarizationCapacitance_fF.pF	ENSG00000174851	200	-0.0504815	-0.204155	0.105327	0.0977603	0.619659	5	0	0.0504815	0.309482	-0.0290324	-0.0795139	YIF1A	YIF1A	-0.0290242	-0.0793468
NormalizedFirstDepolarizationCapacitance_fF.pF	ENSG00000119013	200	-0.0504337	-0.200307	0.142179	0.0823985	0.228722	5	0	0.0504337	0.342486	0.0621275	0.0116938	NDUFB3	NDUFB3	0.0620477	0.0116932
NormalizedFirstDepolarizationCapacitance_fF.pF	ENSG00000134759	200	0.050408	-0.0966717	0.189086	0.0892052	0.468928	5	0	0.050408	0.285758	0.017825	0.068233	ELP2	ELP2	0.0178231	0.0681273
NormalizedFirstDepolarizationCapacitance_fF.pF	ENSG00000048392	198	0.0503886	-0.103771	0.195223	0.0980324	0.65523	5	0	0.0503886	0.298993	0.0448884	0.0961933	RRM2B	RRM2B	0.0448583	0.0958977
NormalizedFirstDepolarizationCapacitance_fF.pF	ENSG00000101160	180	0.0503862	-0.0883338	0.194309	0.0785672	0	5	0	0.0503862	0.282643	-0.000279866	0.0524495	CTSZ	CTSZ	-0.000279866	0.0524014
NormalizedFirstDepolarizationCapacitance_fF.pF	ENSG00000157796	189	-0.05038	-0.196525	0.105507	0.0892873	0.449985	5	0	0.05038	0.302032	0.0471415	-0.00159224	WDR19	WDR19	0.0471066	-0.00159224
NormalizedFirstDepolarizationCapacitance_fF.pF	ENSG00000131467	200	0.0503685	-0.0652328	0.190159	0.0855498	0.371142	5	0	0.0503685	0.255392	0.0235581	0.0739267	PSME3	PSME3	0.0235538	0.0737923
NormalizedFirstDepolarizationCapacitance_fF.pF	ENSG00000103381	200	-0.0503658	-0.189426	0.0942148	0.0853699	0.386686	5	0	0.0503658	0.283641	0.0294269	-0.0209389	CPPED1	CPPED1	0.0294184	-0.0209358
NormalizedFirstDepolarizationCapacitance_fF.pF	ENSG00000040731	164	-0.050363	-0.198827	0.0710838	0.0845895	0.192949	5	0	0.050363	0.269911	0.0249256	-0.0252143	CDH10	CDH10	0.0249204	-0.0252089
NormalizedFirstDepolarizationCapacitance_fF.pF	ENSG00000138430	200	-0.0503536	-0.194911	0.0904046	0.0856038	0.372283	5	0	0.0503536	0.285315	-0.022849	-0.0732026	OLA1	OLA1	-0.0228451	-0.0730721
NormalizedFirstDepolarizationCapacitance_fF.pF	ENSG00000213339	200	0.050301	-0.101118	0.177576	0.0867831	0.42878	5	0	0.050301	0.278694	-0.00465982	0.0456412	QTRT1	QTRT1	-0.00465979	0.0456095
NormalizedFirstDepolarizationCapacitance_fF.pF	ENSG00000198961	200	0.0502892	-0.0777145	0.192365	0.0936768	0.588728	5	0	0.0502892	0.270079	0.021544	0.0718331	PJA2	PJA2	0.0215407	0.0717098
NormalizedFirstDepolarizationCapacitance_fF.pF	ENSG00000156973	200	-0.0502884	-0.209323	0.0956745	0.0812917	0.144472	5	0	0.0502884	0.304998	0.0936942	0.0434058	PDE6D	PDE6D	0.093421	0.0433786
NormalizedFirstDepolarizationCapacitance_fF.pF	ENSG00000152684	200	-0.0502785	-0.248769	0.100814	0.0904321	0.534818	5	0	0.0502785	0.349582	0.0959962	0.0457178	PELO	PELO	0.0957024	0.0456859
NormalizedFirstDepolarizationCapacitance_fF.pF	ENSG00000112977	200	0.050272	-0.0970242	0.208238	0.108727	0.760937	5	0	0.050272	0.305262	-0.0366103	0.0136617	DAP	DAP	-0.0365939	0.0136609
NormalizedFirstDepolarizationCapacitance_fF.pF	ENSG00000112996	200	-0.0502685	-0.189358	0.0899409	0.0897388	0.509268	5	0	0.0502685	0.279299	-0.0407797	-0.0910483	MRPS30	MRPS30	-0.0407571	-0.0907975
NormalizedFirstDepolarizationCapacitance_fF.pF	ENSG00000139668	200	0.0502392	-0.0856002	0.210726	0.0875259	0.437016	5	0	0.0502392	0.296326	0.0577621	0.108001	WDFY2	WDFY2	0.057698	0.107583
NormalizedFirstDepolarizationCapacitance_fF.pF	ENSG00000132950	199	-0.0502192	-0.200962	0.0986241	0.0834698	0.258081	5	0	0.0502192	0.299586	0.0242336	-0.0265357	ZMYM5	ZMYM5	0.0242289	-0.0265294
NormalizedFirstDepolarizationCapacitance_fF.pF	ENSG00000168936	200	-0.0501911	-0.226469	0.125726	0.0991317	0.6387	5	0	0.0501911	0.352194	0.020662	-0.029529	TMEM129	TMEM129	0.0206591	-0.0295205
NormalizedFirstDepolarizationCapacitance_fF.pF	ENSG00000143222	200	-0.0501868	-0.189279	0.109291	0.0834218	0.274005	5	0	0.0501868	0.29857	0.0420193	-0.00816749	UFC1	UFC1	0.0419946	-0.0081673
NormalizedFirstDepolarizationCapacitance_fF.pF	ENSG00000155660	200	-0.0501726	-0.182684	0.0797567	0.0874108	0.412816	5	0	0.0501726	0.26244	0.00326915	-0.0469035	PDIA4	PDIA4	0.00326913	-0.0468691
NormalizedFirstDepolarizationCapacitance_fF.pF	ENSG00000277791	200	0.0501524	-0.0966662	0.196477	0.0868215	0.366142	5	0	0.0501524	0.293143	0.00524842	0.0554008	PSMB3	PSMB3	0.00524837	0.0553442
NormalizedFirstDepolarizationCapacitance_fF.pF	ENSG00000133961	200	0.0501102	-0.0751892	0.207763	0.0943934	0.592937	5	0	0.0501102	0.282952	-0.0183154	0.0317948	NUMB	NUMB	-0.0183133	0.0317841
NormalizedFirstDepolarizationCapacitance_fF.pF	ENSG00000151348	199	-0.050105	-0.197925	0.0736916	0.0809716	0.156719	5	0	0.050105	0.271617	0.0122205	-0.0375975	EXT2	EXT2	0.0122199	-0.0375798
NormalizedFirstDepolarizationCapacitance_fF.pF	ENSG00000090432	200	-0.0500967	-0.214515	0.0933413	0.0850865	0.364363	5	0	0.0500967	0.307856	0.0888083	0.0387116	MUL1	MUL1	0.0885755	0.0386923
NormalizedFirstDepolarizationCapacitance_fF.pF	ENSG00000161202	191	0.0500904	-0.0780642	0.187053	0.0937674	0.562606	5	0	0.0500904	0.265117	-0.00081509	0.0487399	DVL3	DVL3	-0.000815089	0.0487014
NormalizedFirstDepolarizationCapacitance_fF.pF	ENSG00000135447	200	0.0500622	-0.134755	0.20425	0.109574	0.751169	5	0	0.0500622	0.339005	0.0220374	0.0720996	PPP1R1A	PPP1R1A	0.0220338	0.0719749
NormalizedFirstDepolarizationCapacitance_fF.pF	ENSG00000104823	200	-0.0500509	-0.200707	0.0944551	0.0808699	0.120086	5	0	0.0500509	0.295162	0.02706	-0.0229909	ECH1	ECH1	0.0270533	-0.0229869
NormalizedFirstDepolarizationCapacitance_fF.pF	ENSG00000153922	196	0.049975	-0.0947244	0.200574	0.0774194	0	5	0	0.049975	0.295298	0.030915	0.0803229	CHD1	CHD1	0.0309052	0.0801506
NormalizedFirstDepolarizationCapacitance_fF.pF	ENSG00000136045	200	-0.0499513	-0.191398	0.107261	0.096703	0.629488	5	0	0.0499513	0.29866	-0.0192598	-0.0692111	PWP1	PWP1	-0.0192574	-0.0691008
NormalizedFirstDepolarizationCapacitance_fF.pF	ENSG00000148950	200	0.0499343	-0.081771	0.201365	0.0857321	0.349309	5	0	0.0499343	0.283136	-0.0179987	0.0319356	IMMP1L	IMMP1L	-0.0179968	0.0319247
NormalizedFirstDepolarizationCapacitance_fF.pF	ENSG00000105887	200	-0.0499245	-0.174673	0.0848203	0.0814114	0.151463	5	0	0.0499245	0.259493	0.0772229	0.0272983	MTPN	MTPN	0.0770697	0.0272915
NormalizedFirstDepolarizationCapacitance_fF.pF	ENSG00000072364	200	-0.0499166	-0.19458	0.0992582	0.0878871	0.454654	5	0	0.0499166	0.293839	0.0425403	-0.00737634	AFF4	AFF4	0.0425147	-0.00737621
NormalizedFirstDepolarizationCapacitance_fF.pF	ENSG00000177830	200	-0.0498895	-0.201122	0.120838	0.0846097	0.35162	5	0	0.0498895	0.32196	0.00980645	-0.040083	CHID1	CHID1	0.00980614	-0.0400616
NormalizedFirstDepolarizationCapacitance_fF.pF	ENSG00000164077	190	0.0498612	-0.111018	0.191526	0.095204	0.598611	5	0	0.0498612	0.302544	0.0872328	0.136974	MON1A	MON1A	0.0870122	0.136124
NormalizedFirstDepolarizationCapacitance_fF.pF	ENSG00000099817	200	-0.0498307	-0.209903	0.128007	0.0901546	0.443279	5	0	0.0498307	0.33791	-0.057886	-0.107717	POLR2E	POLR2E	-0.0578214	-0.107302
NormalizedFirstDepolarizationCapacitance_fF.pF	ENSG00000060237	200	-0.049817	-0.18937	0.0875894	0.0850474	0.288599	5	0	0.049817	0.27696	0.0641188	0.0143018	WNK1	WNK1	0.0640311	0.0143008
NormalizedFirstDepolarizationCapacitance_fF.pF	ENSG00000094975	200	0.0498144	-0.107812	0.195137	0.0869931	0.41522	5	0	0.0498144	0.302948	0.0237516	0.073566	SUCO	SUCO	0.0237472	0.0734336
NormalizedFirstDepolarizationCapacitance_fF.pF	ENSG00000010270	200	-0.0498063	-0.230054	0.122288	0.0939655	0.550231	5	0	0.0498063	0.352342	0.0945316	0.0447254	STARD3NL	STARD3NL	0.0942511	0.0446956
NormalizedFirstDepolarizationCapacitance_fF.pF	ENSG00000142657	200	-0.0497611	-0.176498	0.100484	0.0807409	0.0980676	5	0	0.0497611	0.276982	0.0563333	0.00657221	PGD	PGD	0.0562738	0.00657211
NormalizedFirstDepolarizationCapacitance_fF.pF	ENSG00000056736	200	0.0497572	-0.128207	0.215983	0.0929978	0.594956	5	0	0.0497572	0.344189	0.0147541	0.0645113	IL17RB	IL17RB	0.014753	0.064422
NormalizedFirstDepolarizationCapacitance_fF.pF	ENSG00000166579	200	-0.0497502	-0.199233	0.103427	0.0875499	0.434115	5	0	0.0497502	0.30266	0.0771905	0.0274403	NDEL1	NDEL1	0.0770376	0.0274334
NormalizedFirstDepolarizationCapacitance_fF.pF	ENSG00000125844	200	-0.0497246	-0.204815	0.114264	0.0941207	0.593028	5	0	0.0497246	0.319079	0.0448563	-0.00486838	RRBP1	RRBP1	0.0448262	-0.00486834
NormalizedFirstDepolarizationCapacitance_fF.pF	ENSG00000120697	200	-0.0497113	-0.237799	0.109463	0.095917	0.622506	5	0	0.0497113	0.347263	0.00723329	-0.042478	ALG5	ALG5	0.00723316	-0.0424525
NormalizedFirstDepolarizationCapacitance_fF.pF	ENSG00000141560	176	0.0496915	-0.0877521	0.192515	0.0811008	0.0063215	5	0	0.0496915	0.280267	0.0413126	0.0930384	FN3KRP	FN3KRP	0.0412891	0.0927709
NormalizedFirstDepolarizationCapacitance_fF.pF	ENSG00000116922	190	0.0496635	-0.0866809	0.210419	0.0867354	0.384148	5	0	0.0496635	0.2971	-0.0166142	0.0319919	C1orf109	C1orf109	-0.0166126	0.031981
NormalizedFirstDepolarizationCapacitance_fF.pF	ENSG00000182199	200	0.0496525	-0.101593	0.188589	0.0891932	0.476827	5	0	0.0496525	0.290182	0.0709907	0.120643	SHMT2	SHMT2	0.0708716	0.120061
NormalizedFirstDepolarizationCapacitance_fF.pF	ENSG00000138069	200	-0.0496344	-0.199729	0.12068	0.0864668	0.27125	5	0	0.0496344	0.320409	0.0572822	0.00764781	RAB1A	RAB1A	0.0572197	0.00764766
NormalizedFirstDepolarizationCapacitance_fF.pF	ENSG00000171953	199	-0.0495476	-0.172842	0.142982	0.0889725	0.450156	5	0	0.0495476	0.315824	0.0405212	-0.00882962	ATPAF2	ATPAF2	0.040499	-0.00882939
NormalizedFirstDepolarizationCapacitance_fF.pF	ENSG00000173915	200	-0.0495372	-0.211713	0.115681	0.0831577	0.207383	5	0	0.0495372	0.327393	0.0119142	-0.037623	USMG5	USMG5	0.0119136	-0.0376053
NormalizedFirstDepolarizationCapacitance_fF.pF	ENSG00000106144	200	0.0494571	-0.0949727	0.190437	0.0844802	0.313002	5	0	0.0494571	0.28541	0.0285967	0.0780538	CASP2	CASP2	0.0285889	0.0778957
NormalizedFirstDepolarizationCapacitance_fF.pF	ENSG00000109670	200	0.0494526	-0.0984568	0.218203	0.0900712	0.496349	5	0	0.0494526	0.316659	0.0309485	0.0804011	FBXW7	FBXW7	0.0309386	0.0802283
NormalizedFirstDepolarizationCapacitance_fF.pF	ENSG00000197063	200	-0.0494132	-0.188245	0.0940754	0.0852991	0.362128	5	0	0.0494132	0.28232	0.0262538	-0.0231595	MAFG	MAFG	0.0262477	-0.0231553
NormalizedFirstDepolarizationCapacitance_fF.pF	ENSG00000150768	199	-0.0494039	-0.191931	0.0857915	0.0862826	0.379753	5	0	0.0494039	0.277722	0.010732	-0.039184	DLAT	DLAT	0.0107316	-0.039164
NormalizedFirstDepolarizationCapacitance_fF.pF	ENSG00000263072	200	0.0493884	-0.0846956	0.197823	0.0891748	0.492584	5	0	0.0493884	0.282519	0.00548719	0.0548756	ZNF213-AS1	ZNF213-AS1	0.00548714	0.0548206
NormalizedFirstDepolarizationCapacitance_fF.pF	ENSG00000137947	199	0.0493869	-0.0920981	0.195655	0.0830678	0.277581	5	0	0.0493869	0.287753	0.0181329	0.0677767	GTF2B	GTF2B	0.0181309	0.0676731
NormalizedFirstDepolarizationCapacitance_fF.pF	ENSG00000182636	198	-0.0493657	-0.225209	0.11624	0.091333	0.507244	5	0	0.0493657	0.341449	-0.00123535	-0.0510401	NDN	NDN	-0.00123535	-0.0509959
NormalizedFirstDepolarizationCapacitance_fF.pF	ENSG00000113732	200	-0.0493562	-0.180184	0.102337	0.101375	0.682789	5	0	0.0493562	0.282522	-0.00544417	-0.0548003	ATP6V0E1	ATP6V0E1	-0.00544412	-0.0547455
NormalizedFirstDepolarizationCapacitance_fF.pF	ENSG00000105939	132	-0.0493495	-0.198384	0.0916593	0.0861004	0.12885	5	0	0.0493495	0.290044	0.00989768	-0.0356264	ZC3HAV1	ZC3HAV1	0.00989736	-0.0356113
NormalizedFirstDepolarizationCapacitance_fF.pF	ENSG00000123144	200	0.0493223	-0.0985002	0.172713	0.084974	0.340508	5	0	0.0493223	0.271214	0.0430203	0.0923426	C19orf43	C19orf43	0.0429938	0.092081
NormalizedFirstDepolarizationCapacitance_fF.pF	ENSG00000102531	200	0.049315	-0.0805091	0.212354	0.0860982	0.350231	5	0	0.049315	0.292864	0.00106291	0.0503779	FNDC3A	FNDC3A	0.00106291	0.0503353
NormalizedFirstDepolarizationCapacitance_fF.pF	ENSG00000105053	200	0.0493024	-0.0862128	0.187355	0.0840691	0.293752	5	0	0.0493024	0.273568	-0.00308814	0.0462143	VRK3	VRK3	-0.00308813	0.0461814
NormalizedFirstDepolarizationCapacitance_fF.pF	ENSG00000167863	200	-0.0492991	-0.199993	0.115965	0.0942695	0.574932	5	0	0.0492991	0.315958	0.0114581	-0.037841	ATP5H	ATP5H	0.0114576	-0.0378229
NormalizedFirstDepolarizationCapacitance_fF.pF	ENSG00000097033	200	-0.0492963	-0.182868	0.0748209	0.0863262	0.361281	5	0	0.0492963	0.257689	0.00351045	-0.0457858	SH3GLB1	SH3GLB1	0.00351044	-0.0457538
NormalizedFirstDepolarizationCapacitance_fF.pF	ENSG00000082269	199	-0.0492885	-0.21087	0.105181	0.0859874	0.344944	5	0	0.0492885	0.316051	0.0427253	-0.00644009	FAM135A	FAM135A	0.0426994	-0.00644
NormalizedFirstDepolarizationCapacitance_fF.pF	ENSG00000197771	195	-0.0492829	-0.215749	0.0833135	0.0832826	0.254842	5	0	0.0492829	0.299062	0.0450778	-0.00456094	MCMBP	MCMBP	0.0450473	-0.00456091
NormalizedFirstDepolarizationCapacitance_fF.pF	ENSG00000120725	200	-0.0492227	-0.21675	0.12104	0.0968548	0.631389	5	0	0.0492227	0.337789	-0.0483673	-0.09759	SIL1	SIL1	-0.0483296	-0.0972814
NormalizedFirstDepolarizationCapacitance_fF.pF	ENSG00000183337	199	-0.0491977	-0.195668	0.10602	0.0923657	0.524226	5	0	0.0491977	0.301688	0.0396657	-0.00873775	BCOR	BCOR	0.0396449	-0.00873753
NormalizedFirstDepolarizationCapacitance_fF.pF	ENSG00000154978	200	0.049187	-0.0989328	0.174782	0.0824621	0.217264	5	0	0.049187	0.273715	-0.0119038	0.0372832	VOPP1	VOPP1	-0.0119032	0.037266
NormalizedFirstDepolarizationCapacitance_fF.pF	ENSG00000166405	200	0.0491743	-0.109074	0.182483	0.0818356	0.238441	5	0	0.0491743	0.291558	0.014442	0.0636163	RIC3	RIC3	0.014441	0.0635306
NormalizedFirstDepolarizationCapacitance_fF.pF	ENSG00000138744	199	0.0491639	-0.0753103	0.173999	0.0892137	0.444554	5	0	0.0491639	0.249309	0.0228051	0.0723116	NAAA	NAAA	0.0228012	0.0721858
NormalizedFirstDepolarizationCapacitance_fF.pF	ENSG00000067900	200	0.0491563	-0.102234	0.211696	0.081163	0.11706	5	0	0.0491563	0.313929	0.0356696	0.0848259	ROCK1	ROCK1	0.0356545	0.084623
NormalizedFirstDepolarizationCapacitance_fF.pF	ENSG00000135469	199	0.0491544	-0.105676	0.208904	0.0827682	0.232064	5	0	0.0491544	0.31458	-0.000699925	0.0483612	COQ10A	COQ10A	-0.000699925	0.0483235
NormalizedFirstDepolarizationCapacitance_fF.pF	ENSG00000156642	200	0.0491062	-0.0969612	0.162743	0.081606	0.156777	5	0	0.0491062	0.259705	0.0341989	0.0833051	NPTN	NPTN	0.0341855	0.0831129
NormalizedFirstDepolarizationCapacitance_fF.pF	ENSG00000253719	200	-0.0491004	-0.198583	0.0987115	0.0867167	0.407802	5	0	0.0491004	0.297294	0.0559546	0.0068542	ATXN7L3B	ATXN7L3B	0.0558962	0.00685409
NormalizedFirstDepolarizationCapacitance_fF.pF	ENSG00000107779	200	0.049067	-0.0885966	0.218564	0.0860686	0.341279	5	0	0.049067	0.30716	0.0157111	0.064778	BMPR1A	BMPR1A	0.0157098	0.0646876
NormalizedFirstDepolarizationCapacitance_fF.pF	ENSG00000137817	200	0.04906	-0.100894	0.209896	0.0935888	0.575495	5	0	0.04906	0.31079	-0.00248303	0.046577	PARP6	PARP6	-0.00248302	0.0465433
NormalizedFirstDepolarizationCapacitance_fF.pF	ENSG00000116688	196	-0.0490496	-0.200775	0.114042	0.094495	0.600731	5	0	0.0490496	0.314818	0.0256031	-0.024323	MFN2	MFN2	0.0255975	-0.0243182
NormalizedFirstDepolarizationCapacitance_fF.pF	ENSG00000032444	200	0.0490398	-0.123503	0.235935	0.0923607	0.553202	5	0	0.0490398	0.359438	0.0312303	0.08027	PNPLA6	PNPLA6	0.0312201	0.0800981
NormalizedFirstDepolarizationCapacitance_fF.pF	ENSG00000125611	200	-0.0489883	-0.178263	0.113523	0.0852424	0.371316	5	0	0.0489883	0.291786	0.0201183	-0.02887	CHCHD5	CHCHD5	0.0201156	-0.028862
NormalizedFirstDepolarizationCapacitance_fF.pF	ENSG00000180694	188	-0.0489274	-0.203947	0.091156	0.0888999	0.44575	5	0	0.0489274	0.295103	0.0179125	-0.0314583	TMEM64	TMEM64	0.0179105	-0.031448
NormalizedFirstDepolarizationCapacitance_fF.pF	ENSG00000035115	200	-0.0489193	-0.205647	0.12285	0.0932522	0.578101	5	0	0.0489193	0.328497	0.0705887	0.0216693	SH3YL1	SH3YL1	0.0704717	0.0216659
NormalizedFirstDepolarizationCapacitance_fF.pF	ENSG00000198408	200	0.0489018	-0.0873976	0.201804	0.0797373	0.026991	5	0	0.0489018	0.289202	0.03312	0.0820218	MGEA5	MGEA5	0.0331079	0.0818384
NormalizedFirstDepolarizationCapacitance_fF.pF	ENSG00000159348	200	-0.0488962	-0.179658	0.116263	0.0959198	0.591255	5	0	0.0488962	0.295921	-0.0342983	-0.0831945	CYB5R1	CYB5R1	-0.0342849	-0.0830031
NormalizedFirstDepolarizationCapacitance_fF.pF	ENSG00000062716	200	-0.0488862	-0.180456	0.101309	0.0817811	0.190425	5	0	0.0488862	0.281765	0.0530639	0.00417769	VMP1	VMP1	0.0530141	0.00417767
NormalizedFirstDepolarizationCapacitance_fF.pF	ENSG00000111845	200	0.048857	-0.103907	0.182443	0.0868558	0.440406	5	0	0.048857	0.28635	-0.0144893	0.0343677	PAK1IP1	PAK1IP1	-0.0144882	0.0343542
NormalizedFirstDepolarizationCapacitance_fF.pF	ENSG00000165943	200	-0.0488461	-0.234526	0.117073	0.0963945	0.631731	5	0	0.0488461	0.351599	0.0759978	0.0271517	MOAP1	MOAP1	0.0758518	0.027145
NormalizedFirstDepolarizationCapacitance_fF.pF	ENSG00000179195	200	-0.0488429	-0.210246	0.0886013	0.0857268	0.383346	5	0	0.0488429	0.298847	0.0582289	0.00938599	ZNF664	ZNF664	0.0581631	0.00938572
NormalizedFirstDepolarizationCapacitance_fF.pF	ENSG00000167528	200	-0.0487886	-0.1806	0.0643756	0.0792598	0	5	0	0.0487886	0.244975	-0.0505078	-0.0992965	ZNF641	ZNF641	-0.0504649	-0.0989714
NormalizedFirstDepolarizationCapacitance_fF.pF	ENSG00000132478	190	0.0487109	-0.104737	0.206313	0.0881533	0.447033	5	0	0.0487109	0.31105	0.02913	0.0774455	UNK	UNK	0.0291217	0.0772911
NormalizedFirstDepolarizationCapacitance_fF.pF	ENSG00000124226	200	0.0486572	-0.0877328	0.223	0.0843837	0.311188	5	0	0.0486572	0.310732	-0.0169203	0.0317369	RNF114	RNF114	-0.0169187	0.0317262
NormalizedFirstDepolarizationCapacitance_fF.pF	ENSG00000196419	200	0.0486379	-0.145489	0.187874	0.103146	0.682982	5	0	0.0486379	0.333363	-0.0437803	0.00485758	XRCC6	XRCC6	-0.0437524	0.00485754
NormalizedFirstDepolarizationCapacitance_fF.pF	ENSG00000055917	200	-0.0486036	-0.196201	0.102294	0.0857052	0.385318	5	0	0.0486036	0.298495	0.0391952	-0.00940843	PUM2	PUM2	0.0391752	-0.00940815
NormalizedFirstDepolarizationCapacitance_fF.pF	ENSG00000124486	200	0.0485812	-0.125158	0.191412	0.0838093	0.302887	5	0	0.0485812	0.31657	-0.0154287	0.0331526	USP9X	USP9X	-0.0154274	0.0331405
NormalizedFirstDepolarizationCapacitance_fF.pF	ENSG00000012174	172	0.0485763	-0.0897802	0.167771	0.0916688	0.49416	5	0	0.0485763	0.257552	-0.00351912	0.0458082	MBTPS2	MBTPS2	-0.0035191	0.0457762
NormalizedFirstDepolarizationCapacitance_fF.pF	ENSG00000110711	200	0.0485735	-0.110087	0.216131	0.0830894	0.250968	5	0	0.0485735	0.326218	0.013371	0.0619445	AIP	AIP	0.0133702	0.0618654
NormalizedFirstDepolarizationCapacitance_fF.pF	ENSG00000143324	200	0.0485522	-0.0895958	0.190387	0.0844947	0.353665	5	0	0.0485522	0.279983	-0.00366092	0.0448912	XPR1	XPR1	-0.0036609	0.0448611
NormalizedFirstDepolarizationCapacitance_fF.pF	ENSG00000027697	200	0.0485494	-0.0920794	0.177856	0.0816204	0.222544	5	0	0.0485494	0.269936	-0.0291585	0.0193909	IFNGR1	IFNGR1	-0.0291503	0.0193884
NormalizedFirstDepolarizationCapacitance_fF.pF	ENSG00000136868	200	0.0485485	-0.101187	0.2122	0.0869084	0.398714	5	0	0.0485485	0.313387	-0.0121105	0.036438	SLC31A1	SLC31A1	-0.0121099	0.0364219
NormalizedFirstDepolarizationCapacitance_fF.pF	ENSG00000246695	184	0.0485325	-0.106987	0.193997	0.0944121	0.582459	5	0	0.0485325	0.300984	0.0279252	0.076692	RASSF8-AS1	RASSF8-AS1	0.027918	0.076542
NormalizedFirstDepolarizationCapacitance_fF.pF	ENSG00000115364	200	0.0485273	-0.10216	0.18946	0.0880597	0.456563	5	0	0.0485273	0.29162	0.0128081	0.0613354	MRPL19	MRPL19	0.0128074	0.0612586
NormalizedFirstDepolarizationCapacitance_fF.pF	ENSG00000100167	176	0.0485111	-0.0963028	0.181948	0.0839127	0.254424	5	0	0.0485111	0.278251	0.0302999	0.0819019	2026-09-03	2026-09-03	0.0302906	0.0817192
NormalizedFirstDepolarizationCapacitance_fF.pF	ENSG00000187735	200	0.0484836	-0.0771309	0.180183	0.0853081	0.316784	5	0	0.0484836	0.257314	0.0114237	0.0599073	TCEA1	TCEA1	0.0114232	0.0598357
NormalizedFirstDepolarizationCapacitance_fF.pF	ENSG00000108312	200	0.048465	-0.104288	0.204691	0.103413	0.712181	5	0	0.048465	0.308979	0.0740303	0.122495	UBTF	UBTF	0.0738953	0.121886
NormalizedFirstDepolarizationCapacitance_fF.pF	ENSG00000107262	200	0.0484413	-0.11984	0.205526	0.0934864	0.566458	5	0	0.0484413	0.325365	-0.0174501	0.0309912	BAG1	BAG1	-0.0174483	0.0309813
NormalizedFirstDepolarizationCapacitance_fF.pF	ENSG00000139641	200	-0.0483693	-0.188872	0.0967823	0.080914	0.117839	5	0	0.0483693	0.285654	0.00907803	-0.0392913	ESYT1	ESYT1	0.00907778	-0.0392711
NormalizedFirstDepolarizationCapacitance_fF.pF	ENSG00000116977	199	0.0483481	-0.0857382	0.193811	0.0988502	0.646383	5	0	0.0483481	0.279549	0.0533752	0.101569	LGALS8	LGALS8	0.0533245	0.101221
NormalizedFirstDepolarizationCapacitance_fF.pF	ENSG00000073350	200	-0.0483435	-0.191754	0.0943667	0.0831654	0.263378	5	0	0.0483435	0.28612	0.0299569	-0.0183866	LLGL2	LLGL2	0.0299479	-0.0183845
NormalizedFirstDepolarizationCapacitance_fF.pF	ENSG00000198836	198	0.0483056	-0.0848571	0.215075	0.0842308	0.315295	5	0	0.0483056	0.299932	-0.0314231	0.0172248	OPA1	OPA1	-0.0314128	0.0172231
NormalizedFirstDepolarizationCapacitance_fF.pF	ENSG00000171135	200	0.0483044	-0.118164	0.187304	0.0846142	0.330781	5	0	0.0483044	0.305468	-0.014658	0.0336465	JAGN1	JAGN1	-0.0146569	0.0336338
NormalizedFirstDepolarizationCapacitance_fF.pF	ENSG00000151239	200	0.0482982	-0.10815	0.192311	0.0854026	0.311034	5	0	0.0482982	0.300461	0.081397	0.129695	TWF1	TWF1	0.0812177	0.128973
NormalizedFirstDepolarizationCapacitance_fF.pF	ENSG00000122566	200	0.0482546	-0.0780217	0.19379	0.0826335	0.218858	5	0	0.0482546	0.271812	-0.00207395	0.0461806	HNRNPA2B1	HNRNPA2B1	-0.00207395	0.0461478
NormalizedFirstDepolarizationCapacitance_fF.pF	ENSG00000095787	200	-0.0482307	-0.188265	0.111305	0.0869153	0.395883	5	0	0.0482307	0.29957	0.0650689	0.0168382	WAC	WAC	0.0649772	0.0168367
NormalizedFirstDepolarizationCapacitance_fF.pF	ENSG00000158109	200	-0.0482181	-0.23522	0.114513	0.0939272	0.560785	5	0	0.0482181	0.349733	0.148882	0.100664	TPRG1L	TPRG1L	0.147792	0.100325
NormalizedFirstDepolarizationCapacitance_fF.pF	ENSG00000143740	200	0.0481728	-0.0855261	0.18994	0.0871357	0.434429	5	0	0.0481728	0.275466	-0.0127443	0.0354285	SNAP47	SNAP47	-0.0127436	0.0354137
NormalizedFirstDepolarizationCapacitance_fF.pF	ENSG00000152332	199	0.0481689	-0.0962251	0.212986	0.0858518	0.378651	5	0	0.0481689	0.309211	-0.0260182	0.0225354	UHMK1	UHMK1	-0.0260124	0.0225315
NormalizedFirstDepolarizationCapacitance_fF.pF	ENSG00000101343	193	0.0481682	-0.0986631	0.183299	0.0773108	0	5	0	0.0481682	0.281962	0.0473965	0.0976293	CRNKL1	CRNKL1	0.047361	0.0973203
NormalizedFirstDepolarizationCapacitance_fF.pF	ENSG00000140983	199	-0.048161	-0.232367	0.118515	0.0882741	0.443613	5	0	0.048161	0.350882	0.0890975	0.0410852	RHOT2	RHOT2	0.0888625	0.0410621
NormalizedFirstDepolarizationCapacitance_fF.pF	ENSG00000236287	200	0.0481284	-0.109029	0.216565	0.0884869	0.451821	5	0	0.0481284	0.325594	0.0143934	0.0625218	ZBED5	ZBED5	0.0143924	0.0624405
NormalizedFirstDepolarizationCapacitance_fF.pF	ENSG00000118985	200	-0.0481127	-0.191843	0.0990086	0.103555	0.70331	5	0	0.0481127	0.290851	0.121052	0.0729389	ELL2	ELL2	0.120464	0.0728098
NormalizedFirstDepolarizationCapacitance_fF.pF	ENSG00000135018	200	0.0480769	-0.0994749	0.209075	0.0928793	0.566062	5	0	0.0480769	0.30855	-0.0620734	-0.0139965	UBQLN1	UBQLN1	-0.0619938	-0.0139956
NormalizedFirstDepolarizationCapacitance_fF.pF	ENSG00000010295	194	0.0480679	-0.101083	0.220155	0.092386	0.52791	5	0	0.0480679	0.321238	0.0019828	0.0505786	IFFO1	IFFO1	0.00198279	0.0505355
NormalizedFirstDepolarizationCapacitance_fF.pF	ENSG00000196199	200	-0.0480619	-0.198392	0.0942281	0.0915998	0.532393	5	0	0.0480619	0.292621	0.0399319	-0.00813	MPHOSPH8	MPHOSPH8	0.0399107	-0.00812983
NormalizedFirstDepolarizationCapacitance_fF.pF	ENSG00000173214	199	0.0480553	-0.089284	0.195881	0.0826653	0.25526	5	0	0.0480553	0.285165	-0.00105196	0.0467716	MFSD4B	MFSD4B	-0.00105196	0.0467375
NormalizedFirstDepolarizationCapacitance_fF.pF	ENSG00000068400	195	0.0480435	-0.0968361	0.180891	0.0807321	0.0870661	5	0	0.0480435	0.277728	0.0301419	0.0783807	GRIPAP1	GRIPAP1	0.0301327	0.0782206
NormalizedFirstDepolarizationCapacitance_fF.pF	ENSG00000139146	200	0.0480033	-0.123945	0.185861	0.0830919	0.222142	5	0	0.0480033	0.309806	0.0126985	0.0607018	FAM60A	FAM60A	0.0126979	0.0606274
NormalizedFirstDepolarizationCapacitance_fF.pF	ENSG00000175416	200	-0.0480016	-0.20088	0.10027	0.0912961	0.531286	5	0	0.0480016	0.30115	0.0289818	-0.0190198	CLTB	CLTB	0.0289737	-0.0190175
NormalizedFirstDepolarizationCapacitance_fF.pF	ENSG00000079462	200	-0.0479829	-0.182245	0.0995152	0.0873621	0.444159	5	0	0.0479829	0.28176	0.00988121	-0.0381017	PAFAH1B3	PAFAH1B3	0.00988089	-0.0380833
NormalizedFirstDepolarizationCapacitance_fF.pF	ENSG00000177917	195	0.047977	-0.0868669	0.177958	0.0946436	0.608957	5	0	0.047977	0.264825	0.0305262	0.0783106	ARL6IP6	ARL6IP6	0.0305167	0.0781509
NormalizedFirstDepolarizationCapacitance_fF.pF	ENSG00000103978	200	0.0479671	-0.096728	0.203588	0.0828658	0.18899	5	0	0.0479671	0.300316	-0.00635158	0.0416155	TMEM87A	TMEM87A	-0.00635149	0.0415915
NormalizedFirstDepolarizationCapacitance_fF.pF	ENSG00000133943	121	0.0479407	-0.0910842	0.177029	0.0821964	0	5	0	0.0479407	0.268113	0.0569129	0.105916	C14orf159	C14orf159	0.0568515	0.105522
NormalizedFirstDepolarizationCapacitance_fF.pF	ENSG00000054118	200	0.0479113	-0.0756147	0.201314	0.0869983	0.400838	5	0	0.0479113	0.276928	-0.0266609	0.0212504	THRAP3	THRAP3	-0.0266546	0.0212472
NormalizedFirstDepolarizationCapacitance_fF.pF	ENSG00000149970	200	0.0479023	-0.0819041	0.194899	0.0838509	0.293329	5	0	0.0479023	0.276803	0.0691942	0.117096	CNKSR2	CNKSR2	0.069084	0.116564
NormalizedFirstDepolarizationCapacitance_fF.pF	ENSG00000106263	200	0.0478856	-0.120583	0.22512	0.103694	0.702942	5	0	0.0478856	0.345703	-0.0283189	0.0195667	EIF3B	EIF3B	-0.0283114	0.0195642
NormalizedFirstDepolarizationCapacitance_fF.pF	ENSG00000164609	200	0.0478802	-0.0877091	0.215433	0.0833635	0.219564	5	0	0.0478802	0.303142	-0.0142194	0.0336608	SLU7	SLU7	-0.0142185	0.0336481
NormalizedFirstDepolarizationCapacitance_fF.pF	ENSG00000215845	200	-0.0478739	-0.214161	0.104947	0.0848325	0.35821	5	0	0.0478739	0.319107	0.0407277	-0.00714617	TSTD1	TSTD1	0.0407052	-0.00714605
NormalizedFirstDepolarizationCapacitance_fF.pF	ENSG00000149923	200	0.0478435	-0.0992102	0.187986	0.0870779	0.372277	5	0	0.0478435	0.287196	0.00115233	0.0489958	PPP4C	PPP4C	0.00115233	0.0489567
NormalizedFirstDepolarizationCapacitance_fF.pF	ENSG00000101460	200	0.0478289	-0.108817	0.237165	0.0909916	0.53453	5	0	0.0478289	0.345982	0.0180059	0.0658348	MAP1LC3A	MAP1LC3A	0.0180039	0.0657398
NormalizedFirstDepolarizationCapacitance_fF.pF	ENSG00000132669	200	0.0478115	-0.0826481	0.187067	0.0834606	0.303016	5	0	0.0478115	0.269715	0.0556748	0.103486	RIN2	RIN2	0.0556173	0.103118
NormalizedFirstDepolarizationCapacitance_fF.pF	ENSG00000064225	194	-0.0477869	-0.192956	0.0727692	0.0835516	0.304177	5	0	0.0477869	0.265726	0.0586008	0.0107616	ST3GAL6	ST3GAL6	0.0585338	0.0107612
NormalizedFirstDepolarizationCapacitance_fF.pF	ENSG00000149212	128	0.0477776	-0.116223	0.19681	0.103167	0.526299	5	0	0.0477776	0.313033	0.0139624	0.0547413	SESN3	SESN3	0.0139615	0.0546866
NormalizedFirstDepolarizationCapacitance_fF.pF	ENSG00000116030	200	-0.0477729	-0.197812	0.120702	0.0883936	0.462355	5	0	0.0477729	0.318514	0.0585488	0.0107759	SUMO1	SUMO1	0.058482	0.0107755
NormalizedFirstDepolarizationCapacitance_fF.pF	ENSG00000132938	200	0.047721	-0.0852601	0.213422	0.0925297	0.547823	5	0	0.047721	0.298682	-0.0210052	0.0267158	MTUS2	MTUS2	-0.0210022	0.0267094
NormalizedFirstDepolarizationCapacitance_fF.pF	ENSG00000099800	200	-0.047718	-0.225662	0.103438	0.0951878	0.597251	5	0	0.047718	0.3291	0.0429588	-0.00475921	TIMM13	TIMM13	0.0429324	-0.00475918
NormalizedFirstDepolarizationCapacitance_fF.pF	ENSG00000096872	196	0.0477042	-0.101992	0.180287	0.0798742	0	5	0	0.0477042	0.282279	0.0488925	0.0970761	IFT74	IFT74	0.0488536	0.0967723
NormalizedFirstDepolarizationCapacitance_fF.pF	ENSG00000115520	200	-0.0476631	-0.204557	0.127033	0.0908391	0.511119	5	0	0.0476631	0.33159	0.0235554	-0.0241077	COQ10B	COQ10B	0.023551	-0.0241031
NormalizedFirstDepolarizationCapacitance_fF.pF	ENSG00000132294	197	0.0476323	-0.13252	0.207677	0.0897085	0.507096	5	0	0.0476323	0.340196	-0.0121109	0.0368155	EFR3A	EFR3A	-0.0121103	0.0367989
NormalizedFirstDepolarizationCapacitance_fF.pF	ENSG00000171298	199	-0.0476261	-0.196489	0.111806	0.0895981	0.47611	5	0	0.0476261	0.308294	0.0557427	0.00860802	GAA	GAA	0.055685	0.00860781
NormalizedFirstDepolarizationCapacitance_fF.pF	ENSG00000166452	200	0.047611	-0.09771	0.197045	0.083068	0.258349	5	0	0.047611	0.294755	0.028215	0.0758261	AKIP1	AKIP1	0.0282075	0.0756811
NormalizedFirstDepolarizationCapacitance_fF.pF	ENSG00000178952	200	-0.0476035	-0.221671	0.0918247	0.0836206	0.285749	5	0	0.0476035	0.313496	0.0171697	-0.0304337	TUFM	TUFM	0.017168	-0.0304244
NormalizedFirstDepolarizationCapacitance_fF.pF	ENSG00000156239	192	0.047552	-0.102967	0.193046	0.0881451	0.442875	5	0	0.047552	0.296013	0.02932	0.0779852	N6AMT1	N6AMT1	0.0293116	0.0778275
NormalizedFirstDepolarizationCapacitance_fF.pF	ENSG00000133401	197	-0.0475331	-0.211393	0.103484	0.0802987	0	5	0	0.0475331	0.314878	0.0407822	-0.00683101	PDZD2	PDZD2	0.0407596	-0.0068309
NormalizedFirstDepolarizationCapacitance_fF.pF	ENSG00000123562	200	0.0475141	-0.103467	0.207603	0.0922077	0.516827	5	0	0.0475141	0.31107	0.00338112	0.0508953	MORF4L2	MORF4L2	0.00338111	0.0508514
NormalizedFirstDepolarizationCapacitance_fF.pF	ENSG00000117054	200	0.0474961	-0.10059	0.200165	0.0899248	0.511518	5	0	0.0474961	0.300755	0.0426813	0.0901774	ACADM	ACADM	0.0426554	0.0899337
NormalizedFirstDepolarizationCapacitance_fF.pF	ENSG00000188342	192	0.0474928	-0.11573	0.195832	0.0827541	0.239768	5	0	0.0474928	0.311561	-0.0296979	0.0176135	GTF2F2	GTF2F2	-0.0296892	0.0176117
NormalizedFirstDepolarizationCapacitance_fF.pF	ENSG00000076108	200	0.0474713	-0.0921867	0.201832	0.0901093	0.487897	5	0	0.0474713	0.294019	-0.00901559	0.0384557	BAZ2A	BAZ2A	-0.00901535	0.0384367
NormalizedFirstDepolarizationCapacitance_fF.pF	ENSG00000163125	200	-0.0474643	-0.220559	0.0943894	0.090368	0.529544	5	0	0.0474643	0.314948	0.0322626	-0.0152017	RPRD2	RPRD2	0.0322514	-0.0152006
NormalizedFirstDepolarizationCapacitance_fF.pF	ENSG00000197965	200	0.0474566	-0.111683	0.206433	0.0949486	0.589335	5	0	0.0474566	0.318115	-0.0452624	0.00219419	MPZL1	MPZL1	-0.0452315	0.00219419
NormalizedFirstDepolarizationCapacitance_fF.pF	ENSG00000078747	200	-0.0474343	-0.185557	0.112301	0.0785351	0	5	0	0.0474343	0.297858	0.0797502	0.032316	ITCH	ITCH	0.0795816	0.0323048
NormalizedFirstDepolarizationCapacitance_fF.pF	ENSG00000134748	200	-0.0474268	-0.23472	0.112098	0.0922659	0.556389	5	0	0.0474268	0.346818	0.0703733	0.0229465	PRPF38A	PRPF38A	0.0702574	0.0229425
NormalizedFirstDepolarizationCapacitance_fF.pF	ENSG00000128641	200	0.0474213	-0.113575	0.202595	0.0842612	0.352716	5	0	0.0474213	0.31617	0.0482396	0.0956609	MYO1B	MYO1B	0.0482022	0.0953702
NormalizedFirstDepolarizationCapacitance_fF.pF	ENSG00000143353	198	-0.0473882	-0.196417	0.0998041	0.0827952	0.278484	5	0	0.0473882	0.296222	0.0270895	-0.0202408	LYPLAL1	LYPLAL1	0.0270828	-0.0202381
NormalizedFirstDepolarizationCapacitance_fF.pF	ENSG00000135968	200	-0.0473525	-0.186267	0.0798603	0.0852169	0.351381	5	0	0.0473525	0.266127	0.0881418	0.0407893	GCC2	GCC2	0.0879143	0.0407667
NormalizedFirstDepolarizationCapacitance_fF.pF	ENSG00000155096	200	-0.0473502	-0.203303	0.0994721	0.0819337	0.172409	5	0	0.0473502	0.302775	-0.0258366	-0.0731868	AZIN1	AZIN1	-0.0258308	-0.0730564
NormalizedFirstDepolarizationCapacitance_fF.pF	ENSG00000023318	200	0.0473413	-0.0877029	0.176047	0.083508	0.26845	5	0	0.0473413	0.26375	0.00181997	0.0491613	ERP44	ERP44	0.00181997	0.0491217
NormalizedFirstDepolarizationCapacitance_fF.pF	ENSG00000080815	191	-0.0473348	-0.182755	0.0717792	0.0935726	0.572349	5	0	0.0473348	0.254534	0.0660778	0.0180904	PSEN1	PSEN1	0.0659818	0.0180884
NormalizedFirstDepolarizationCapacitance_fF.pF	ENSG00000057294	189	-0.0473179	-0.189024	0.084438	0.0886895	0.479933	5	0	0.0473179	0.273462	0.0368644	-0.0108057	PKP2	PKP2	0.0368477	-0.0108053
NormalizedFirstDepolarizationCapacitance_fF.pF	ENSG00000124784	198	-0.0472979	-0.186262	0.0965056	0.0819474	0.160731	5	0	0.0472979	0.282768	0.026553	-0.0211064	RIOK1	RIOK1	0.0265467	-0.0211032
NormalizedFirstDepolarizationCapacitance_fF.pF	ENSG00000119888	200	0.0472413	-0.0868224	0.210556	0.0809485	0.179334	5	0	0.0472413	0.297378	-0.0361027	0.0111386	EPCAM	EPCAM	-0.036087	0.0111382
NormalizedFirstDepolarizationCapacitance_fF.pF	ENSG00000198417	199	0.0472157	-0.10244	0.22292	0.0958231	0.606606	5	0	0.0472157	0.32536	0.0621801	0.10901	MT1F	MT1F	0.0621001	0.108581
NormalizedFirstDepolarizationCapacitance_fF.pF	ENSG00000169372	200	0.0472098	-0.107528	0.249352	0.0861353	0.330652	5	0	0.0472098	0.35688	0.0452232	0.092433	CRADD	CRADD	0.0451924	0.0921706
NormalizedFirstDepolarizationCapacitance_fF.pF	ENSG00000159176	200	-0.0471214	-0.203217	0.114678	0.091043	0.510376	5	0	0.0471214	0.317895	0.0314536	-0.0156678	CSRP1	CSRP1	0.0314433	-0.0156665
NormalizedFirstDepolarizationCapacitance_fF.pF	ENSG00000078070	197	-0.0471194	-0.197932	0.0947971	0.0861919	0.389774	5	0	0.0471194	0.292729	0.0222804	-0.0250437	MCCC1	MCCC1	0.0222767	-0.0250385
NormalizedFirstDepolarizationCapacitance_fF.pF	ENSG00000130522	200	-0.0471094	-0.20388	0.104933	0.0862168	0.389199	5	0	0.0471094	0.308812	0.0600932	0.0129837	JUND	JUND	0.0600209	0.012983
NormalizedFirstDepolarizationCapacitance_fF.pF	ENSG00000115828	200	0.0470683	-0.101777	0.198213	0.0902043	0.512814	5	0	0.0470683	0.299991	-0.0422265	0.00484181	QPCT	QPCT	-0.0422015	0.00484178
NormalizedFirstDepolarizationCapacitance_fF.pF	ENSG00000117500	200	-0.0470501	-0.183437	0.110855	0.100604	0.678025	5	0	0.0470501	0.294291	-0.0085581	-0.0556082	TMED5	TMED5	-0.00855789	-0.055551
NormalizedFirstDepolarizationCapacitance_fF.pF	ENSG00000197386	200	0.0470448	-0.125146	0.177478	0.083006	0.142802	5	0	0.0470448	0.302624	0.0495649	0.0966097	HTT	HTT	0.0495243	0.0963103
NormalizedFirstDepolarizationCapacitance_fF.pF	ENSG00000068308	182	-0.0470424	-0.211473	0.0874192	0.0798591	0	5	0	0.0470424	0.298892	0.0263565	-0.0216335	OTUD5	OTUD5	0.0263504	-0.0216301
NormalizedFirstDepolarizationCapacitance_fF.pF	ENSG00000119596	200	0.0470412	-0.0829464	0.200664	0.096697	0.615372	5	0	0.0470412	0.28361	0.0048136	0.0518548	YLPM1	YLPM1	0.00481356	0.0518084
NormalizedFirstDepolarizationCapacitance_fF.pF	ENSG00000160075	200	-0.046968	-0.182226	0.0780569	0.0813669	0.135631	5	0	0.046968	0.260283	0.0359242	-0.0110439	SSU72	SSU72	0.0359087	-0.0110434
NormalizedFirstDepolarizationCapacitance_fF.pF	ENSG00000136051	199	0.0469647	-0.10139	0.189538	0.0851413	0.359429	5	0	0.0469647	0.290928	0.0604383	0.107508	KIAA1033	KIAA1033	0.0603649	0.107096
NormalizedFirstDepolarizationCapacitance_fF.pF	ENSG00000119977	200	0.0469586	-0.114811	0.190903	0.0829744	0.279879	5	0	0.0469586	0.305714	0.0177063	0.0646649	TCTN3	TCTN3	0.0177045	0.0645749
NormalizedFirstDepolarizationCapacitance_fF.pF	ENSG00000105197	198	-0.0469315	-0.170337	0.0842433	0.0849029	0.376012	5	0	0.0469315	0.254581	0.000552038	-0.0462578	TIMM50	TIMM50	0.000552038	-0.0462249
NormalizedFirstDepolarizationCapacitance_fF.pF	ENSG00000168818	200	0.0469178	-0.103409	0.209442	0.084886	0.357507	5	0	0.0469178	0.312851	-0.00444099	0.0424768	STX18	STX18	-0.00444096	0.0424513
NormalizedFirstDepolarizationCapacitance_fF.pF	ENSG00000107175	200	0.0469138	-0.0975839	0.206398	0.0810201	0.132922	5	0	0.0469138	0.303982	0.00202941	0.0489432	CREB3	CREB3	0.0020294	0.0489042
NormalizedFirstDepolarizationCapacitance_fF.pF	ENSG00000116198	200	-0.0468939	-0.207158	0.11124	0.0930565	0.580034	5	0	0.0468939	0.318398	0.126381	0.0794873	CEP104	CEP104	0.125713	0.0793203
NormalizedFirstDepolarizationCapacitance_fF.pF	ENSG00000174437	200	0.0468556	-0.103735	0.224511	0.104435	0.71585	5	0	0.0468556	0.328246	-0.0414081	0.00544752	ATP2A2	ATP2A2	-0.0413844	0.00544747
NormalizedFirstDepolarizationCapacitance_fF.pF	ENSG00000121680	197	0.0468553	-0.110767	0.173828	0.0828356	0.23797	5	0	0.0468553	0.284596	0.00609234	0.0524622	PEX16	PEX16	0.00609227	0.0524141
NormalizedFirstDepolarizationCapacitance_fF.pF	ENSG00000013441	200	0.0468293	-0.105742	0.200174	0.0859554	0.366015	5	0	0.0468293	0.305916	0.0157647	0.062594	CLK1	CLK1	0.0157634	0.0625124
NormalizedFirstDepolarizationCapacitance_fF.pF	ENSG00000181904	200	-0.046816	-0.221266	0.0804213	0.0946095	0.565171	5	0	0.046816	0.301687	0.11848	0.071664	C5orf24	C5orf24	0.117929	0.0715416
NormalizedFirstDepolarizationCapacitance_fF.pF	ENSG00000173875	200	-0.0467824	-0.171516	0.0947323	0.0882258	0.441558	5	0	0.0467824	0.266248	0.0220743	-0.0247081	ZNF791	ZNF791	0.0220708	-0.024703
NormalizedFirstDepolarizationCapacitance_fF.pF	ENSG00000156469	200	-0.0467682	-0.18636	0.0889541	0.0857116	0.362222	5	0	0.0467682	0.275315	0.0383663	-0.0084019	MTERF3	MTERF3	0.0383475	-0.0084017
NormalizedFirstDepolarizationCapacitance_fF.pF	ENSG00000198931	200	-0.0467591	-0.190638	0.103656	0.0826703	0.242989	5	0	0.0467591	0.294294	0.0114836	-0.0352755	APRT	APRT	0.0114831	-0.0352608
NormalizedFirstDepolarizationCapacitance_fF.pF	ENSG00000112249	200	0.0466866	-0.113162	0.194866	0.101806	0.701025	5	0	0.0466866	0.308028	-0.00479202	0.0418946	ASCC3	ASCC3	-0.00479199	0.0418701
NormalizedFirstDepolarizationCapacitance_fF.pF	ENSG00000005022	200	0.0466863	-0.0807245	0.177711	0.0834886	0.26573	5	0	0.0466863	0.258436	-0.0126493	0.034037	SLC25A5	SLC25A5	-0.0126486	0.0340239
NormalizedFirstDepolarizationCapacitance_fF.pF	ENSG00000064995	190	0.0466474	-0.0904915	0.191711	0.0831678	0.293482	5	0	0.0466474	0.282202	0.0425019	0.088532	TAF11	TAF11	0.0424763	0.0883014
NormalizedFirstDepolarizationCapacitance_fF.pF	ENSG00000142669	200	0.0466341	-0.118819	0.183519	0.0931259	0.565363	5	0	0.0466341	0.302339	0.0167207	0.0633548	SH3BGRL3	SH3BGRL3	0.0167191	0.0632701
NormalizedFirstDepolarizationCapacitance_fF.pF	ENSG00000127884	200	-0.0466159	-0.240574	0.0861764	0.0950268	0.590828	5	0	0.0466159	0.32675	0.0225065	-0.0241095	ECHS1	ECHS1	0.0225027	-0.0241048
NormalizedFirstDepolarizationCapacitance_fF.pF	ENSG00000134198	199	0.0466139	-0.0837168	0.199334	0.0789956	0	5	0	0.0466139	0.283051	0.0494214	0.0961365	TSPAN2	TSPAN2	0.0493812	0.0958415
NormalizedFirstDepolarizationCapacitance_fF.pF	ENSG00000164114	200	0.0465856	-0.116171	0.188615	0.0883803	0.453337	5	0	0.0465856	0.304786	0.0295551	0.0761407	MAP9	MAP9	0.0295465	0.0759939
NormalizedFirstDepolarizationCapacitance_fF.pF	ENSG00000197217	195	-0.0465645	-0.192015	0.0993437	0.0858048	0.326752	5	0	0.0465645	0.291359	0.0663983	0.0194082	ENTPD4	ENTPD4	0.0663009	0.0194057
NormalizedFirstDepolarizationCapacitance_fF.pF	ENSG00000009307	200	-0.0465639	-0.173728	0.0760755	0.0840542	0.262611	5	0	0.0465639	0.249803	0.00456517	-0.0419988	CSDE1	CSDE1	0.00456514	-0.0419741
NormalizedFirstDepolarizationCapacitance_fF.pF	ENSG00000122786	200	-0.0465553	-0.201594	0.0896853	0.0835423	0.304867	5	0	0.0465553	0.29128	0.0302111	-0.0163442	CALD1	CALD1	0.0302019	-0.0163428
NormalizedFirstDepolarizationCapacitance_fF.pF	ENSG00000152601	200	-0.0465217	-0.193857	0.121429	0.0983386	0.628827	5	0	0.0465217	0.315286	-0.0161893	-0.062711	MBNL1	MBNL1	-0.0161879	-0.0626289
NormalizedFirstDepolarizationCapacitance_fF.pF	ENSG00000233276	200	0.0464944	-0.140241	0.221699	0.0899952	0.472896	5	0	0.0464944	0.36194	0.0377416	0.084236	GPX1	GPX1	0.0377237	0.0840373
NormalizedFirstDepolarizationCapacitance_fF.pF	ENSG00000146476	114	0.0464433	-0.0798014	0.204892	0.0868719	0	5	0	0.0464433	0.284694	0.0552895	0.100112	ARMT1	ARMT1	0.0552332	0.0997791
NormalizedFirstDepolarizationCapacitance_fF.pF	ENSG00000124839	198	-0.0464431	-0.202696	0.128304	0.0893822	0.465378	5	0	0.0464431	0.331	-7.06e-05	-0.0468423	RAB17	RAB17	-7.06e-05	-0.0468081
NormalizedFirstDepolarizationCapacitance_fF.pF	ENSG00000089876	200	0.0464133	-0.104341	0.189144	0.081312	0.169949	5	0	0.0464133	0.293484	0.0967118	0.143125	DHX32	DHX32	0.0964114	0.142156
NormalizedFirstDepolarizationCapacitance_fF.pF	ENSG00000100077	200	-0.0464091	-0.187973	0.111925	0.082643	0.204923	5	0	0.0464091	0.299898	-0.0182112	-0.0646204	GRK3	GRK3	-0.0182092	-0.0645306
NormalizedFirstDepolarizationCapacitance_fF.pF	ENSG00000112146	200	-0.0463975	-0.214655	0.114672	0.0889954	0.433156	5	0	0.0463975	0.329327	0.080817	0.0344196	FBXO9	FBXO9	0.0806415	0.034406
NormalizedFirstDepolarizationCapacitance_fF.pF	ENSG00000065526	200	0.0463956	-0.0880102	0.193327	0.0887864	0.436086	5	0	0.0463956	0.281338	0.0921972	0.138593	SPEN	SPEN	0.0919368	0.137712
NormalizedFirstDepolarizationCapacitance_fF.pF	ENSG00000164897	200	-0.0463755	-0.178357	0.105166	0.0814013	0.130391	5	0	0.0463755	0.283524	0.0260442	-0.0203313	TMUB1	TMUB1	0.0260383	-0.0203285
NormalizedFirstDepolarizationCapacitance_fF.pF	ENSG00000124596	200	0.0463383	-0.113988	0.194829	0.0911786	0.502005	5	0	0.0463383	0.308818	0.0479932	0.0943315	OARD1	OARD1	0.0479564	0.0940527
NormalizedFirstDepolarizationCapacitance_fF.pF	ENSG00000079739	200	0.0463282	-0.117562	0.202266	0.091082	0.524206	5	0	0.0463282	0.319828	-0.0323615	0.0139667	PGM1	PGM1	-0.0323502	0.0139658
NormalizedFirstDepolarizationCapacitance_fF.pF	ENSG00000114650	200	-0.0463259	-0.212303	0.116295	0.0901082	0.468466	5	0	0.0463259	0.328598	0.0296405	-0.0166854	SCAP	SCAP	0.0296318	-0.0166839
NormalizedFirstDepolarizationCapacitance_fF.pF	ENSG00000028839	193	0.0462661	-0.0822992	0.180365	0.0830615	0.220473	5	0	0.0462661	0.262664	0.0434146	0.0882876	TBPL1	TBPL1	0.0433873	0.0880589
NormalizedFirstDepolarizationCapacitance_fF.pF	ENSG00000137409	200	-0.0462574	-0.221555	0.105073	0.0939244	0.590489	5	0	0.0462574	0.326629	0.0477568	0.00149939	MTCH1	MTCH1	0.0477206	0.00149939
NormalizedFirstDepolarizationCapacitance_fF.pF	ENSG00000136205	194	0.0462372	-0.105786	0.201334	0.0959616	0.574405	5	0	0.0462372	0.30712	0.0490434	0.0949959	TNS3	TNS3	0.0490041	0.0947112
NormalizedFirstDepolarizationCapacitance_fF.pF	ENSG00000079689	200	0.0462366	-0.119679	0.21846	0.0990246	0.629841	5	0	0.0462366	0.338139	0.0417105	0.0879471	SCGN	SCGN	0.0416863	0.0877211
NormalizedFirstDepolarizationCapacitance_fF.pF	ENSG00000148153	200	-0.046193	-0.202881	0.0989507	0.0795972	0	5	0	0.046193	0.301831	0.0465763	0.000383329	INIP	INIP	0.0465427	0.000383329
NormalizedFirstDepolarizationCapacitance_fF.pF	ENSG00000197885	200	-0.0461768	-0.192505	0.128264	0.104905	0.713173	5	0	0.0461768	0.320768	0.0813659	0.0351891	NKIRAS1	NKIRAS1	0.0811868	0.0351746
NormalizedFirstDepolarizationCapacitance_fF.pF	ENSG00000186106	197	0.0461166	-0.0962657	0.180833	0.0857591	0.369269	5	0	0.0461166	0.277099	0.0091859	0.0558262	ANKRD46	ANKRD46	0.00918565	0.0557683
NormalizedFirstDepolarizationCapacitance_fF.pF	ENSG00000006715	200	0.0461133	-0.111285	0.20592	0.0990301	0.630996	5	0	0.0461133	0.317205	-0.0118665	0.0342468	VPS41	VPS41	-0.0118659	0.0342334
NormalizedFirstDepolarizationCapacitance_fF.pF	ENSG00000132563	200	-0.0460898	-0.196463	0.0836961	0.0838905	0.264446	5	0	0.0460898	0.280159	0.045718	-0.000371712	REEP2	REEP2	0.0456862	-0.000371712
NormalizedFirstDepolarizationCapacitance_fF.pF	ENSG00000151500	200	0.0460843	-0.0871102	0.201993	0.0803508	0.100362	5	0	0.0460843	0.289103	-0.036265	0.00981935	THYN1	THYN1	-0.0362491	0.00981904
NormalizedFirstDepolarizationCapacitance_fF.pF	ENSG00000135945	167	0.0460294	-0.0851196	0.205607	0.0882948	0.429544	5	0	0.0460294	0.290727	-0.00241442	0.0432723	REV1	REV1	-0.00241442	0.0432453
NormalizedFirstDepolarizationCapacitance_fF.pF	ENSG00000204991	200	-0.0460028	-0.185233	0.0886709	0.0844299	0.344611	5	0	0.0460028	0.273904	0.0403741	-0.00562875	SPIRE2	SPIRE2	0.0403522	-0.00562869
NormalizedFirstDepolarizationCapacitance_fF.pF	ENSG00000147454	199	-0.0459743	-0.187671	0.0918687	0.0996379	0.665631	5	0	0.0459743	0.27954	-0.0156852	-0.0619332	SLC25A37	SLC25A37	-0.015684	-0.0618541
NormalizedFirstDepolarizationCapacitance_fF.pF	ENSG00000156171	199	0.0459695	-0.10308	0.196173	0.0821772	0.151898	5	0	0.0459695	0.299253	0.0349568	0.0807078	DRAM2	DRAM2	0.0349425	0.080533
NormalizedFirstDepolarizationCapacitance_fF.pF	ENSG00000162604	200	-0.045946	-0.193776	0.103942	0.0922236	0.511211	5	0	0.045946	0.297718	-0.0335907	-0.0795367	TM2D1	TM2D1	-0.0335781	-0.0793694
NormalizedFirstDepolarizationCapacitance_fF.pF	ENSG00000164975	169	0.045864	-0.173064	0.179271	0.0990534	0.594139	5	0	0.045864	0.352335	0.0452049	0.0880615	SNAPC3	SNAPC3	0.0451741	0.0878346
NormalizedFirstDepolarizationCapacitance_fF.pF	ENSG00000084764	200	0.045853	-0.0914371	0.219591	0.0867182	0.406393	5	0	0.045853	0.311029	0.0462911	0.092144	MAPRE3	MAPRE3	0.046258	0.0918841
NormalizedFirstDepolarizationCapacitance_fF.pF	ENSG00000033627	200	0.0458282	-0.0950753	0.171154	0.0817476	0.170241	5	0	0.0458282	0.266229	0.0524335	0.0982617	ATP6V0A1	ATP6V0A1	0.0523855	0.0979466
NormalizedFirstDepolarizationCapacitance_fF.pF	ENSG00000128923	200	0.0458113	-0.0918392	0.196692	0.0858296	0.378073	5	0	0.0458113	0.288531	0.0110167	0.0568281	FAM63B	FAM63B	0.0110163	0.056767
NormalizedFirstDepolarizationCapacitance_fF.pF	ENSG00000136522	200	0.0457916	-0.111598	0.210677	0.0877436	0.406027	5	0	0.0457916	0.322275	-0.0241745	0.0216171	MRPL47	MRPL47	-0.0241698	0.0216137
NormalizedFirstDepolarizationCapacitance_fF.pF	ENSG00000196632	191	0.0457791	-0.0929188	0.220851	0.0811955	0.0802435	5	0	0.0457791	0.31377	0.0359098	0.0814298	WNK3	WNK3	0.0358944	0.0812503
NormalizedFirstDepolarizationCapacitance_fF.pF	ENSG00000111412	199	0.0457769	-0.106374	0.188577	0.104039	0.71751	5	0	0.0457769	0.294951	0.0267824	0.0731024	C12orf49	C12orf49	0.026776	0.0729724
NormalizedFirstDepolarizationCapacitance_fF.pF	ENSG00000185728	200	-0.0457761	-0.184658	0.0858093	0.0825067	0.228296	5	0	0.0457761	0.270467	0.0736309	0.0278549	YTHDF3	YTHDF3	0.0734982	0.0278477
NormalizedFirstDepolarizationCapacitance_fF.pF	ENSG00000153187	200	-0.0457596	-0.188949	0.112977	0.085618	0.388996	5	0	0.0457596	0.301925	-0.00195977	-0.0477194	HNRNPU	HNRNPU	-0.00195977	-0.0476832
NormalizedFirstDepolarizationCapacitance_fF.pF	ENSG00000152382	200	0.0457519	-0.0909818	0.17672	0.0830098	0.273278	5	0	0.0457519	0.267702	0.00660505	0.052357	TADA1	TADA1	0.00660495	0.0523092
NormalizedFirstDepolarizationCapacitance_fF.pF	ENSG00000099942	200	-0.0457337	-0.179049	0.0927975	0.0806711	0.128663	5	0	0.0457337	0.271847	0.0757841	0.0300504	CRKL	CRKL	0.0756394	0.0300414
NormalizedFirstDepolarizationCapacitance_fF.pF	ENSG00000150672	199	-0.0456695	-0.18706	0.11752	0.0867543	0.405169	5	0	0.0456695	0.30458	0.0258068	-0.0202104	DLG2	DLG2	0.0258011	-0.0202076
NormalizedFirstDepolarizationCapacitance_fF.pF	ENSG00000109519	200	0.045656	-0.157657	0.179435	0.0880476	0.469084	5	0	0.045656	0.337092	0.0151695	0.0608255	GRPEL1	GRPEL1	0.0151683	0.0607506
NormalizedFirstDepolarizationCapacitance_fF.pF	ENSG00000215256	200	-0.0456185	-0.188153	0.0849175	0.0866593	0.454187	5	0	0.0456185	0.27307	0.0712639	0.0256454	DHRS4-AS1	DHRS4-AS1	0.0711436	0.0256398
NormalizedFirstDepolarizationCapacitance_fF.pF	ENSG00000102178	200	-0.0455933	-0.192941	0.116461	0.0901931	0.481486	5	0	0.0455933	0.309402	0.0639674	0.0183741	UBL4A	UBL4A	0.0638802	0.018372
NormalizedFirstDepolarizationCapacitance_fF.pF	ENSG00000103091	198	-0.0455699	-0.191027	0.10965	0.0884234	0.456766	5	0	0.0455699	0.300677	0.0377336	-0.00832522	WDR59	WDR59	0.0377157	-0.00832503
NormalizedFirstDepolarizationCapacitance_fF.pF	ENSG00000167460	200	-0.0455538	-0.192344	0.119082	0.091348	0.551535	5	0	0.0455538	0.311426	0.0669825	0.0214287	TPM4	TPM4	0.0668825	0.0214254
NormalizedFirstDepolarizationCapacitance_fF.pF	ENSG00000160789	200	-0.0455173	-0.198342	0.0877873	0.0819019	0.213245	5	0	0.0455173	0.286129	0.0400558	-0.00546147	LMNA	LMNA	0.0400344	-0.00546142
NormalizedFirstDepolarizationCapacitance_fF.pF	ENSG00000132824	200	0.0454993	-0.105261	0.23093	0.0871589	0.408989	5	0	0.0454993	0.336191	-0.0174203	0.0280791	SERINC3	SERINC3	-0.0174185	0.0280717
NormalizedFirstDepolarizationCapacitance_fF.pF	ENSG00000198356	200	0.0454886	-0.0931466	0.20429	0.088425	0.476122	5	0	0.0454886	0.297437	-0.0167447	0.0287439	ASNA1	ASNA1	-0.0167431	0.028736
NormalizedFirstDepolarizationCapacitance_fF.pF	ENSG00000107679	200	-0.0454823	-0.173948	0.103827	0.0890867	0.470708	5	0	0.0454823	0.277775	0.0420386	-0.00344369	PLEKHA1	PLEKHA1	0.0420138	-0.00344368
NormalizedFirstDepolarizationCapacitance_fF.pF	ENSG00000108641	200	0.0454614	-0.140875	0.224884	0.0897216	0.489798	5	0	0.0454614	0.365759	0.0123966	0.0578579	B9D1	B9D1	0.0123959	0.0577935
NormalizedFirstDepolarizationCapacitance_fF.pF	ENSG00000150347	200	0.0454474	-0.0989057	0.210567	0.094586	0.571146	5	0	0.0454474	0.309473	0.00464168	0.0500891	ARID5B	ARID5B	0.00464165	0.0500472
NormalizedFirstDepolarizationCapacitance_fF.pF	ENSG00000169609	200	-0.0454204	-0.178563	0.10387	0.10533	0.720299	5	0	0.0454204	0.282433	0.00743422	-0.0379862	C15orf40	C15orf40	0.00743408	-0.037968
NormalizedFirstDepolarizationCapacitance_fF.pF	ENSG00000185880	189	-0.0453855	-0.173992	0.0882657	0.0878964	0.399735	5	0	0.0453855	0.262258	0.0783341	0.0320906	TRIM69	TRIM69	0.0781743	0.0320796
NormalizedFirstDepolarizationCapacitance_fF.pF	ENSG00000005075	200	0.0453707	-0.0998921	0.198852	0.0880215	0.452422	5	0	0.0453707	0.298744	-0.0334076	0.0119631	POLR2J	POLR2J	-0.0333952	0.0119625
NormalizedFirstDepolarizationCapacitance_fF.pF	ENSG00000165591	192	0.0453689	-0.102502	0.195896	0.0826115	0.208297	5	0	0.0453689	0.298398	0.0317228	0.0776589	FAAH2	FAAH2	0.0317122	0.0775031
NormalizedFirstDepolarizationCapacitance_fF.pF	ENSG00000033800	200	0.045368	-0.0924504	0.231541	0.0885723	0.424991	5	0	0.045368	0.323992	-0.0407098	0.00465821	PIAS1	PIAS1	-0.0406873	0.00465817
NormalizedFirstDepolarizationCapacitance_fF.pF	ENSG00000197043	200	-0.0453576	-0.207727	0.112935	0.0919793	0.501982	5	0	0.0453576	0.320662	0.0842947	0.0389371	ANXA6	ANXA6	0.0840956	0.0389174
NormalizedFirstDepolarizationCapacitance_fF.pF	ENSG00000105993	200	0.0453473	-0.108939	0.227204	0.0880343	0.421261	5	0	0.0453473	0.336143	-0.0120327	0.0333146	DNAJB6	DNAJB6	-0.0120321	0.0333023
NormalizedFirstDepolarizationCapacitance_fF.pF	ENSG00000276644	200	0.0453238	-0.111987	0.204845	0.0965141	0.606928	5	0	0.0453238	0.316832	0.020259	0.0655829	DACH1	DACH1	0.0202563	0.065489
NormalizedFirstDepolarizationCapacitance_fF.pF	ENSG00000071243	200	0.0452556	-0.0947918	0.200092	0.0879737	0.455039	5	0	0.0452556	0.294884	0.0241027	0.0693583	ING3	ING3	0.024098	0.0692473
NormalizedFirstDepolarizationCapacitance_fF.pF	ENSG00000234608	179	0.0452511	-0.136317	0.208112	0.0920332	0.545562	5	0	0.0452511	0.344429	-0.00357561	0.0409063	MAPKAPK5-AS1	MAPKAPK5-AS1	-0.00357559	0.0408835
NormalizedFirstDepolarizationCapacitance_fF.pF	ENSG00000163875	200	0.0452212	-0.111191	0.197136	0.0848208	0.316072	5	0	0.0452212	0.308327	-0.0838795	-0.0386582	MEAF6	MEAF6	-0.0836833	-0.038639
NormalizedFirstDepolarizationCapacitance_fF.pF	ENSG00000169155	193	-0.0452184	-0.205353	0.108695	0.0958631	0.588562	5	0	0.0452184	0.314048	0.0723182	0.0280401	ZBTB43	ZBTB43	0.0721924	0.0280328
NormalizedFirstDepolarizationCapacitance_fF.pF	ENSG00000118181	200	-0.0452072	-0.180178	0.155463	0.0953377	0.60354	5	0	0.0452072	0.335641	0.0167034	-0.0285038	RPS25	RPS25	0.0167018	-0.0284961
NormalizedFirstDepolarizationCapacitance_fF.pF	ENSG00000074201	200	0.0452019	-0.110681	0.195412	0.0853511	0.39297	5	0	0.0452019	0.306093	0.0402363	0.0854382	CLNS1A	CLNS1A	0.0402146	0.085231
NormalizedFirstDepolarizationCapacitance_fF.pF	ENSG00000185442	200	0.0451996	-0.101664	0.198229	0.0895271	0.481704	5	0	0.0451996	0.299893	-0.0016908	0.0435088	FAM174B	FAM174B	-0.0016908	0.0434813
NormalizedFirstDepolarizationCapacitance_fF.pF	ENSG00000143409	199	0.0451895	-0.114028	0.1788	0.0786809	0	5	0	0.0451895	0.292828	-0.010715	0.0341762	FAM63A	FAM63A	-0.0107146	0.0341629
NormalizedFirstDepolarizationCapacitance_fF.pF	ENSG00000197535	200	0.045187	-0.138835	0.213445	0.0852513	0.333708	5	0	0.045187	0.35228	0.0324196	0.0776066	MYO5A	MYO5A	0.0324082	0.0774512
NormalizedFirstDepolarizationCapacitance_fF.pF	ENSG00000168438	196	-0.0451801	-0.189081	0.0912159	0.0802268	0.0415383	5	0	0.0451801	0.280296	0.0812409	0.0347721	CDC40	CDC40	0.0810626	0.034758
NormalizedFirstDepolarizationCapacitance_fF.pF	ENSG00000169045	200	-0.0451541	-0.241045	0.123997	0.0992856	0.68294	5	0	0.0451541	0.365042	0.161507	0.116353	HNRNPH1	HNRNPH1	0.160117	0.115831
NormalizedFirstDepolarizationCapacitance_fF.pF	ENSG00000144741	200	-0.0451336	-0.180998	0.0875759	0.0858485	0.367514	5	0	0.0451336	0.268574	-0.0398523	-0.084986	SLC25A26	SLC25A26	-0.0398313	-0.084782
NormalizedFirstDepolarizationCapacitance_fF.pF	ENSG00000090621	200	0.0451142	-0.11035	0.199938	0.0845955	0.302568	5	0	0.0451142	0.310288	-0.0224095	0.0227047	PABPC4	PABPC4	-0.0224058	0.0227008
NormalizedFirstDepolarizationCapacitance_fF.pF	ENSG00000175467	200	0.0451014	-0.11381	0.192912	0.0890575	0.463214	5	0	0.0451014	0.306722	-0.00255157	0.0425498	SART1	SART1	-0.00255156	0.0425242
NormalizedFirstDepolarizationCapacitance_fF.pF	ENSG00000170412	200	-0.0450984	-0.197829	0.0860156	0.0830525	0.286297	5	0	0.0450984	0.283845	0.0191703	-0.025928	GPRC5C	GPRC5C	0.019168	-0.0259222
NormalizedFirstDepolarizationCapacitance_fF.pF	ENSG00000166170	200	0.0450841	-0.0904048	0.178779	0.0792008	0	5	0	0.0450841	0.269184	0.0468041	0.0918882	BAG5	BAG5	0.04677	0.0916305
NormalizedFirstDepolarizationCapacitance_fF.pF	ENSG00000182150	200	0.0450383	-0.114034	0.195811	0.0820299	0.182863	5	0	0.0450383	0.309845	-0.00454797	0.0404903	ERCC6L2	ERCC6L2	-0.00454794	0.0404682
NormalizedFirstDepolarizationCapacitance_fF.pF	ENSG00000161981	200	0.0449956	-0.100507	0.186026	0.0861913	0.37924	5	0	0.0449956	0.286534	0.060544	0.10554	SNRNP25	SNRNP25	0.0604702	0.105149
NormalizedFirstDepolarizationCapacitance_fF.pF	ENSG00000175061	200	-0.0449867	-0.206263	0.152302	0.0951103	0.568659	5	0	0.0449867	0.358565	-0.00178126	-0.0467679	LRRC75A-AS1	LRRC75A-AS1	-0.00178126	-0.0467339
NormalizedFirstDepolarizationCapacitance_fF.pF	ENSG00000125505	200	-0.0449861	-0.206032	0.0957679	0.10507	0.71047	5	0	0.0449861	0.3018	0.0406345	-0.00435164	MBOAT7	MBOAT7	0.0406122	-0.00435161
NormalizedFirstDepolarizationCapacitance_fF.pF	ENSG00000170584	200	-0.0449702	-0.193028	0.107711	0.0892017	0.48203	5	0	0.0449702	0.300739	0.0294089	-0.0155613	NUDCD2	NUDCD2	0.0294004	-0.01556
NormalizedFirstDepolarizationCapacitance_fF.pF	ENSG00000178028	200	0.0449502	-0.109734	0.206935	0.099458	0.672067	5	0	0.0449502	0.316669	-0.00852002	0.0364302	DMAP1	DMAP1	-0.00851982	0.0364141
NormalizedFirstDepolarizationCapacitance_fF.pF	ENSG00000136448	200	-0.0448974	-0.180768	0.110274	0.0912218	0.527544	5	0	0.0448974	0.291041	0.0308428	-0.0140546	NMT1	NMT1	0.030833	-0.0140537
NormalizedFirstDepolarizationCapacitance_fF.pF	ENSG00000180992	200	-0.0448442	-0.199739	0.115661	0.096845	0.629157	5	0	0.0448442	0.3154	0.0499826	0.00513844	MRPL14	MRPL14	0.0499411	0.0051384
NormalizedFirstDepolarizationCapacitance_fF.pF	ENSG00000120251	200	0.0448286	-0.148185	0.235928	0.100465	0.68776	5	0	0.0448286	0.384113	-0.0158174	0.0290113	GRIA2	GRIA2	-0.015816	0.0290031
NormalizedFirstDepolarizationCapacitance_fF.pF	ENSG00000180104	199	-0.0448105	-0.196654	0.117015	0.0839309	0.336877	5	0	0.0448105	0.313669	0.081012	0.0359313	EXOC3	EXOC3	0.0808352	0.0359158
NormalizedFirstDepolarizationCapacitance_fF.pF	ENSG00000109339	200	0.0448043	-0.0893188	0.217808	0.0829864	0.255856	5	0	0.0448043	0.307127	0.067788	0.112592	MAPK10	MAPK10	0.0676844	0.112119
NormalizedFirstDepolarizationCapacitance_fF.pF	ENSG00000168397	200	0.044765	-0.123934	0.185999	0.0853201	0.342295	5	0	0.044765	0.309933	-0.00500789	0.0397571	ATG4B	ATG4B	-0.00500784	0.0397362
NormalizedFirstDepolarizationCapacitance_fF.pF	ENSG00000114391	200	-0.0447595	-0.194583	0.132013	0.0835093	0.274641	5	0	0.0447595	0.326596	-0.029053	-0.0738125	RPL24	RPL24	-0.0290448	-0.0736787
NormalizedFirstDepolarizationCapacitance_fF.pF	ENSG00000141446	166	0.0447591	-0.107624	0.186984	0.0839763	0.0862253	5	0	0.0447591	0.294608	0.0249626	0.0676674	ESCO1	ESCO1	0.0249575	0.0675643
NormalizedFirstDepolarizationCapacitance_fF.pF	ENSG00000057252	200	0.0447047	-0.0813478	0.181474	0.0865822	0.410286	5	0	0.0447047	0.262822	-0.0413861	0.00331864	SOAT1	SOAT1	-0.0413625	0.00331862
NormalizedFirstDepolarizationCapacitance_fF.pF	ENSG00000221914	193	-0.0446968	-0.194275	0.0857912	0.0805112	0.0551279	5	0	0.0446968	0.280066	-0.0261451	-0.0700538	PPP2R2A	PPP2R2A	-0.0261391	-0.0699394
NormalizedFirstDepolarizationCapacitance_fF.pF	ENSG00000130675	200	-0.0446925	-0.180517	0.104265	0.0863361	0.402875	5	0	0.0446925	0.284782	0.00394422	-0.0407483	MNX1	MNX1	0.0039442	-0.0407258
NormalizedFirstDepolarizationCapacitance_fF.pF	ENSG00000174238	200	0.0446625	-0.108066	0.190422	0.0905568	0.496601	5	0	0.0446625	0.298488	0.0394109	0.0840734	PITPNA	PITPNA	0.0393905	0.0838758
NormalizedFirstDepolarizationCapacitance_fF.pF	ENSG00000163166	200	-0.0446524	-0.174669	0.100283	0.0963946	0.627686	5	0	0.0446524	0.274952	0.0597515	0.0150991	IWS1	IWS1	0.0596805	0.0150979
NormalizedFirstDepolarizationCapacitance_fF.pF	ENSG00000120686	200	-0.0446382	-0.210296	0.100329	0.0896906	0.477757	5	0	0.0446382	0.310625	0.05978	0.0151418	UFM1	UFM1	0.0597089	0.0151406
NormalizedFirstDepolarizationCapacitance_fF.pF	ENSG00000139433	200	0.044627	-0.117681	0.189488	0.0878396	0.430721	5	0	0.044627	0.307169	-0.0401966	0.00443041	GLTP	GLTP	-0.040175	0.00443038
NormalizedFirstDepolarizationCapacitance_fF.pF	ENSG00000147535	200	-0.0446073	-0.179935	0.0861824	0.0814017	0.0909065	5	0	0.0446073	0.266117	0.022143	-0.0224643	PLPP5	PLPP5	0.0221394	-0.0224605
NormalizedFirstDepolarizationCapacitance_fF.pF	ENSG00000204977	200	0.0445474	-0.0915627	0.187604	0.0853467	0.375505	5	0	0.0445474	0.279167	0.0618798	0.106427	TRIM13	TRIM13	0.0618009	0.106027
NormalizedFirstDepolarizationCapacitance_fF.pF	ENSG00000215915	200	0.0445458	-0.0902812	0.200143	0.0792113	0	5	0	0.0445458	0.290424	0.00114101	0.0456869	ATAD3C	ATAD3C	0.00114101	0.0456551
NormalizedFirstDepolarizationCapacitance_fF.pF	ENSG00000137806	200	0.0445386	-0.104483	0.190013	0.0828848	0.237151	5	0	0.0445386	0.294496	0.0429796	0.0875182	NDUFAF1	NDUFAF1	0.0429531	0.0872954
NormalizedFirstDepolarizationCapacitance_fF.pF	ENSG00000197345	199	-0.0445316	-0.209319	0.102042	0.0841295	0.284487	5	0	0.0445316	0.311361	0.0393297	-0.00524573	MRPL21	MRPL21	0.0393094	-0.00524568
NormalizedFirstDepolarizationCapacitance_fF.pF	ENSG00000198231	200	-0.0445264	-0.199709	0.106893	0.0926513	0.543936	5	0	0.0445264	0.306602	0.028714	-0.0158124	DDX42	DDX42	0.0287061	-0.0158111
NormalizedFirstDepolarizationCapacitance_fF.pF	ENSG00000136383	200	-0.0444802	-0.185146	0.108689	0.0801435	0.104764	5	0	0.0444802	0.293835	0.0627786	0.0182983	ALPK3	ALPK3	0.0626962	0.0182963
NormalizedFirstDepolarizationCapacitance_fF.pF	ENSG00000181192	200	0.0443613	-0.127376	0.199164	0.0871417	0.438836	5	0	0.0443613	0.326541	0.079962	0.124323	DHTKD1	DHTKD1	0.079792	0.123687
NormalizedFirstDepolarizationCapacitance_fF.pF	ENSG00000121073	200	-0.0443556	-0.218144	0.0866009	0.0857453	0.336512	5	0	0.0443556	0.304745	0.00518092	-0.0391747	SLC35B1	SLC35B1	0.00518087	-0.0391547
NormalizedFirstDepolarizationCapacitance_fF.pF	ENSG00000128607	199	0.0443387	-0.0953914	0.188194	0.0854524	0.358366	5	0	0.0443387	0.283586	0.0375888	0.0815068	KLHDC10	KLHDC10	0.0375711	0.0813267
NormalizedFirstDepolarizationCapacitance_fF.pF	ENSG00000151092	199	0.0443386	-0.123749	0.204304	0.0883329	0.469005	5	0	0.0443386	0.328053	-0.028184	0.0159064	NGLY1	NGLY1	-0.0281765	0.0159051
NormalizedFirstDepolarizationCapacitance_fF.pF	ENSG00000145494	200	0.0443121	-0.101625	0.200611	0.0850863	0.304545	5	0	0.0443121	0.302237	0.0365202	0.0808323	NDUFS6	NDUFS6	0.036504	0.0806567
NormalizedFirstDepolarizationCapacitance_fF.pF	ENSG00000143333	200	-0.0442881	-0.182284	0.128075	0.0817731	0.220088	5	0	0.0442881	0.310359	-0.0172538	-0.0615419	RGS16	RGS16	-0.0172521	-0.0614644
NormalizedFirstDepolarizationCapacitance_fF.pF	ENSG00000085760	196	0.0442595	-0.117139	0.20347	0.0932715	0.57738	5	0	0.0442595	0.320609	0.0551274	0.0988426	MTIF2	MTIF2	0.0550717	0.098522
NormalizedFirstDepolarizationCapacitance_fF.pF	ENSG00000113384	200	0.0442384	-0.108827	0.195238	0.0860385	0.366913	5	0	0.0442384	0.304066	0.0397879	0.0840262	GOLPH3	GOLPH3	0.0397669	0.083829
NormalizedFirstDepolarizationCapacitance_fF.pF	ENSG00000173141	200	-0.044227	-0.214028	0.109778	0.0864929	0.396007	5	0	0.044227	0.323805	0.0414609	-0.00276613	MRPL57	MRPL57	0.0414371	-0.00276613
NormalizedFirstDepolarizationCapacitance_fF.pF	ENSG00000143224	194	-0.044226	-0.224428	0.0968324	0.100109	0.669754	5	0	0.044226	0.32126	0.0674432	0.0223622	PPOX	PPOX	0.0673412	0.0223585
NormalizedFirstDepolarizationCapacitance_fF.pF	ENSG00000101182	200	-0.0442129	-0.178656	0.125965	0.0876262	0.427946	5	0	0.0442129	0.304621	-0.0187538	-0.0629667	PSMA7	PSMA7	-0.0187516	-0.0628836
NormalizedFirstDepolarizationCapacitance_fF.pF	ENSG00000165209	200	-0.044209	-0.212309	0.125539	0.0900641	0.49547	5	0	0.044209	0.337848	0.0180308	-0.0261781	STRBP	STRBP	0.0180289	-0.0261722
NormalizedFirstDepolarizationCapacitance_fF.pF	ENSG00000011485	199	0.0442012	-0.0949742	0.205658	0.0853285	0.381045	5	0	0.0442012	0.300632	0.0350055	0.079049	PPP5C	PPP5C	0.0349912	0.0788848
NormalizedFirstDepolarizationCapacitance_fF.pF	ENSG00000136718	200	-0.0441933	-0.215461	0.102044	0.0861836	0.353584	5	0	0.0441933	0.317505	0.0211727	-0.0230206	IMP4	IMP4	0.0211696	-0.0230165
NormalizedFirstDepolarizationCapacitance_fF.pF	ENSG00000176928	200	0.0441837	-0.116324	0.177893	0.0826974	0.214881	5	0	0.0441837	0.294217	0.0041382	0.0483219	GCNT4	GCNT4	0.00413818	0.0482843
NormalizedFirstDepolarizationCapacitance_fF.pF	ENSG00000150459	200	-0.0441686	-0.180843	0.107598	0.0925793	0.560562	5	0	0.0441686	0.288441	-0.0478249	-0.0919935	SAP18	SAP18	-0.0477885	-0.0917349
NormalizedFirstDepolarizationCapacitance_fF.pF	ENSG00000015676	200	0.0441679	-0.102048	0.186987	0.0912946	0.551596	5	0	0.0441679	0.289035	-0.0216858	0.0224821	NUDCD3	NUDCD3	-0.0216824	0.0224784
NormalizedFirstDepolarizationCapacitance_fF.pF	ENSG00000204348	200	0.0441621	-0.106207	0.18758	0.099881	0.669234	5	0	0.0441621	0.293787	0.000755867	0.044918	DXO	DXO	0.000755867	0.0448878
NormalizedFirstDepolarizationCapacitance_fF.pF	ENSG00000106460	200	-0.0441417	-0.207889	0.101425	0.0927391	0.563329	5	0	0.0441417	0.309314	0.0635546	0.0194129	TMEM106B	TMEM106B	0.0634691	0.0194104
NormalizedFirstDepolarizationCapacitance_fF.pF	ENSG00000132768	170	-0.0441274	-0.168999	0.0786406	0.0897045	0.411385	5	0	0.0441274	0.247639	0.060503	0.0174744	DPH2	DPH2	0.0604293	0.0174726
NormalizedFirstDepolarizationCapacitance_fF.pF	ENSG00000008018	200	-0.0441235	-0.206919	0.100966	0.102139	0.696402	5	0	0.0441235	0.307885	0.0290177	-0.0151058	PSMB1	PSMB1	0.0290096	-0.0151046
NormalizedFirstDepolarizationCapacitance_fF.pF	ENSG00000106025	194	0.0441218	-0.102702	0.187987	0.0889097	0.470579	5	0	0.0441218	0.290689	0.0296787	0.0737316	TSPAN12	TSPAN12	0.02967	0.0735983
NormalizedFirstDepolarizationCapacitance_fF.pF	ENSG00000130779	200	0.0441125	-0.124848	0.247381	0.103999	0.713042	5	0	0.0441125	0.372229	0.0285081	0.0726206	CLIP1	CLIP1	0.0285004	0.0724932
NormalizedFirstDepolarizationCapacitance_fF.pF	ENSG00000114405	200	-0.0440928	-0.189471	0.131306	0.0870903	0.407066	5	0	0.0440928	0.320777	0.0474383	0.0033455	C3orf14	C3orf14	0.0474027	0.00334549
NormalizedFirstDepolarizationCapacitance_fF.pF	ENSG00000165688	199	-0.0440907	-0.2049	0.0912239	0.0832107	0.290245	5	0	0.0440907	0.296124	0.0507178	0.00670352	PMPCA	PMPCA	0.0506743	0.00670342
NormalizedFirstDepolarizationCapacitance_fF.pF	ENSG00000124198	200	-0.0440564	-0.186955	0.120365	0.0888322	0.480964	5	0	0.0440564	0.307321	0.0375921	-0.00646436	ARFGEF2	ARFGEF2	0.0375744	-0.00646427
NormalizedFirstDepolarizationCapacitance_fF.pF	ENSG00000049245	200	-0.0440554	-0.191804	0.124762	0.0839417	0.312068	5	0	0.0440554	0.316566	0.0580542	0.0139988	VAMP3	VAMP3	0.0579891	0.0139979
NormalizedFirstDepolarizationCapacitance_fF.pF	ENSG00000177606	171	-0.0440187	-0.187057	0.0794585	0.0831424	0.111872	5	0	0.0440187	0.266515	0.0192195	-0.0261883	JUN	JUN	0.0192171	-0.0261823
NormalizedFirstDepolarizationCapacitance_fF.pF	ENSG00000124562	200	-0.0440181	-0.185422	0.119686	0.0812808	0.131679	5	0	0.0440181	0.305108	-0.0153002	-0.0593184	SNRPC	SNRPC	-0.015299	-0.0592489
NormalizedFirstDepolarizationCapacitance_fF.pF	ENSG00000159202	200	-0.044009	-0.193508	0.136785	0.0951701	0.590255	5	0	0.044009	0.330293	0.0287777	-0.0152312	UBE2Z	UBE2Z	0.0287698	-0.0152301
NormalizedFirstDepolarizationCapacitance_fF.pF	ENSG00000109184	200	0.0440007	-0.110949	0.224147	0.0915386	0.48832	5	0	0.0440007	0.335096	0.032249	0.0762497	DCUN1D4	DCUN1D4	0.0322379	0.0761023
NormalizedFirstDepolarizationCapacitance_fF.pF	ENSG00000134982	200	0.0439971	-0.0947054	0.202855	0.0822512	0.151718	5	0	0.0439971	0.297561	-0.00291646	0.0410807	APC	APC	-0.00291645	0.0410576
NormalizedFirstDepolarizationCapacitance_fF.pF	ENSG00000214046	200	0.0439886	-0.0917583	0.207339	0.0807698	0.136086	5	0	0.0439886	0.299098	-0.019038	0.0249506	SMIM7	SMIM7	-0.0190357	0.0249454
NormalizedFirstDepolarizationCapacitance_fF.pF	ENSG00000104980	200	-0.0439424	-0.203342	0.0722851	0.100051	0.651271	5	0	0.0439424	0.275627	0.0481727	0.00423033	TIMM44	TIMM44	0.0481355	0.00423031
NormalizedFirstDepolarizationCapacitance_fF.pF	ENSG00000110011	200	-0.0439276	-0.223591	0.131823	0.0939541	0.561872	5	0	0.0439276	0.355414	0.0135117	-0.030416	DNAJC4	DNAJC4	0.0135108	-0.0304066
NormalizedFirstDepolarizationCapacitance_fF.pF	ENSG00000125107	196	-0.0439216	-0.218198	0.109539	0.0992171	0.648559	5	0	0.0439216	0.327737	0.0705074	0.0268455	CNOT1	CNOT1	0.0703907	0.026839
NormalizedFirstDepolarizationCapacitance_fF.pF	ENSG00000179335	200	-0.0439118	-0.193379	0.0888182	0.0792752	0	5	0	0.0439118	0.282197	0.0901412	0.0462294	CLK3	CLK3	0.0898978	0.0461965
NormalizedFirstDepolarizationCapacitance_fF.pF	ENSG00000148296	199	0.0438998	-0.0954343	0.184334	0.0792885	0	5	0	0.0438998	0.279769	-0.0110268	0.0329875	SURF6	SURF6	-0.0110263	0.0329755
NormalizedFirstDepolarizationCapacitance_fF.pF	ENSG00000066455	200	0.0438917	-0.111175	0.180705	0.080466	0.11807	5	0	0.0438917	0.291879	0.0542214	0.0981131	GOLGA5	GOLGA5	0.0541683	0.0977995
NormalizedFirstDepolarizationCapacitance_fF.pF	ENSG00000119820	200	-0.0438543	-0.178298	0.0999291	0.0865888	0.435402	5	0	0.0438543	0.278227	0.00836014	-0.0354942	YIPF4	YIPF4	0.00835994	-0.0354793
NormalizedFirstDepolarizationCapacitance_fF.pF	ENSG00000182149	200	0.0438518	-0.121058	0.185054	0.0893975	0.468074	5	0	0.0438518	0.306112	0.0203175	0.0641693	IST1	IST1	0.0203147	0.0640814
NormalizedFirstDepolarizationCapacitance_fF.pF	ENSG00000166398	200	0.0438149	-0.103418	0.167207	0.0796287	0.0166475	5	0	0.0438149	0.270625	0.0138201	0.057635	KIAA0355	KIAA0355	0.0138192	0.0575713
NormalizedFirstDepolarizationCapacitance_fF.pF	ENSG00000079332	200	-0.0437829	-0.215178	0.115727	0.094822	0.595045	5	0	0.0437829	0.330905	0.0841581	0.0403752	SAR1A	SAR1A	0.08396	0.0403533
NormalizedFirstDepolarizationCapacitance_fF.pF	ENSG00000138363	200	-0.0437553	-0.223856	0.107081	0.0839162	0.230334	5	0	0.0437553	0.330937	0.0769192	0.0331639	ATIC	ATIC	0.0767678	0.0331517
NormalizedFirstDepolarizationCapacitance_fF.pF	ENSG00000100243	200	0.0437532	-0.11282	0.254235	0.102577	0.694427	5	0	0.0437532	0.367055	-0.00455108	0.0392022	CYB5R3	CYB5R3	-0.00455105	0.0391821
NormalizedFirstDepolarizationCapacitance_fF.pF	ENSG00000079257	198	-0.0437293	-0.187949	0.117071	0.0904313	0.52201	5	0	0.0437293	0.30502	-0.00292623	-0.0460334	LXN	LXN	-0.00292623	-0.0460009
NormalizedFirstDepolarizationCapacitance_fF.pF	ENSG00000198890	200	0.0437208	-0.116192	0.19031	0.0792125	0.0277278	5	0	0.0437208	0.306502	0.0191724	0.0628932	PRMT6	PRMT6	0.0191701	0.0628104
NormalizedFirstDepolarizationCapacitance_fF.pF	ENSG00000136156	200	-0.0437205	-0.210524	0.114001	0.102857	0.696071	5	0	0.0437205	0.324525	0.000749654	-0.0429708	ITM2B	ITM2B	0.000749654	-0.0429444
NormalizedFirstDepolarizationCapacitance_fF.pF	ENSG00000087053	200	0.0436908	-0.0994737	0.174317	0.0793343	0.0278053	5	0	0.0436908	0.27379	0.058355	0.102046	MTMR2	MTMR2	0.0582889	0.101693
NormalizedFirstDepolarizationCapacitance_fF.pF	ENSG00000164347	176	-0.04368	-0.210292	0.100411	0.0888318	0.399117	5	0	0.04368	0.310703	0.0752882	0.0305004	GFM2	GFM2	0.0751463	0.0304909
NormalizedFirstDepolarizationCapacitance_fF.pF	ENSG00000036054	199	0.0436697	-0.108681	0.161307	0.092944	0.574559	5	0	0.0436697	0.269988	0.0176028	0.0610299	TBC1D23	TBC1D23	0.017601	0.0609543
NormalizedFirstDepolarizationCapacitance_fF.pF	ENSG00000100461	200	0.043657	-0.0966047	0.193027	0.0855969	0.382001	5	0	0.043657	0.289632	-0.0133943	0.0302627	RBM23	RBM23	-0.0133935	0.0302534
NormalizedFirstDepolarizationCapacitance_fF.pF	ENSG00000104047	200	-0.0436404	-0.196987	0.104042	0.0850795	0.302171	5	0	0.0436404	0.301029	0.102475	0.0588342	DTWD1	DTWD1	0.102117	0.0587664
NormalizedFirstDepolarizationCapacitance_fF.pF	ENSG00000150756	197	0.0436375	-0.0942655	0.19141	0.0870691	0.40239	5	0	0.0436375	0.285675	0.0664741	0.10955	FAM173B	FAM173B	0.0663763	0.109114
NormalizedFirstDepolarizationCapacitance_fF.pF	ENSG00000117155	200	-0.0436044	-0.193006	0.110744	0.0807944	0.136034	5	0	0.0436044	0.30375	0.0726997	0.0290953	SSX2IP	SSX2IP	0.0725719	0.0290871
NormalizedFirstDepolarizationCapacitance_fF.pF	ENSG00000174446	200	0.0435961	-0.0733948	0.177581	0.0882945	0.432614	5	0	0.0435961	0.250976	0.0550481	0.0986441	SNAPC5	SNAPC5	0.0549925	0.0983254
NormalizedFirstDepolarizationCapacitance_fF.pF	ENSG00000174165	200	0.0435749	-0.133357	0.21105	0.113681	0.79335	5	0	0.0435749	0.344408	0.0598926	0.103468	ZDHHC24	ZDHHC24	0.0598211	0.1031
NormalizedFirstDepolarizationCapacitance_fF.pF	ENSG00000152942	200	-0.0435673	-0.185193	0.0828033	0.0907284	0.511296	5	0	0.0435673	0.267996	0.0679347	0.0243674	RAD17	RAD17	0.0678304	0.0243626
NormalizedFirstDepolarizationCapacitance_fF.pF	ENSG00000077080	200	-0.0435391	-0.188506	0.133116	0.0928177	0.526292	5	0	0.0435391	0.321622	-0.0132146	-0.0567538	ACTL6B	ACTL6B	-0.0132139	-0.0566929
NormalizedFirstDepolarizationCapacitance_fF.pF	ENSG00000105373	200	0.0434899	-0.0948641	0.207083	0.0855758	0.34027	5	0	0.0434899	0.301947	0.0131725	0.0566625	GLTSCR2	GLTSCR2	0.0131718	0.0566019
NormalizedFirstDepolarizationCapacitance_fF.pF	ENSG00000134644	200	-0.043471	-0.18247	0.11363	0.0943929	0.597335	5	0	0.043471	0.2961	0.0134691	-0.0300019	PUM1	PUM1	0.0134683	-0.0299929
NormalizedFirstDepolarizationCapacitance_fF.pF	ENSG00000111203	198	0.0434561	-0.122276	0.202017	0.0804564	0.00452409	5	0	0.0434561	0.324293	0.0429105	0.0868514	ITFG2	ITFG2	0.0428842	0.0866337
NormalizedFirstDepolarizationCapacitance_fF.pF	ENSG00000126698	200	0.0434278	-0.138009	0.212716	0.0863896	0.398083	5	0	0.0434278	0.350725	-0.00268083	0.040747	DNAJC8	DNAJC8	-0.00268082	0.0407245
NormalizedFirstDepolarizationCapacitance_fF.pF	ENSG00000108510	194	0.0434224	-0.115553	0.182606	0.0815892	0.0929022	5	0	0.0434224	0.298159	0.0170244	0.0612842	MED13	MED13	0.0170228	0.0612076
NormalizedFirstDepolarizationCapacitance_fF.pF	ENSG00000140350	200	-0.0434046	-0.189776	0.0844007	0.0811264	0.104873	5	0	0.0434046	0.274177	-0.0200012	-0.0634058	ANP32A	ANP32A	-0.0199985	-0.063321
NormalizedFirstDepolarizationCapacitance_fF.pF	ENSG00000182670	200	0.0433723	-0.111921	0.182649	0.093452	0.577734	5	0	0.0433723	0.29457	0.0035712	0.0469435	TTC3	TTC3	0.00357119	0.046909
NormalizedFirstDepolarizationCapacitance_fF.pF	ENSG00000151240	200	-0.0433694	-0.210463	0.124809	0.085423	0.385286	5	0	0.0433694	0.335272	0.00782747	-0.035542	DIP2C	DIP2C	0.00782731	-0.035527
NormalizedFirstDepolarizationCapacitance_fF.pF	ENSG00000111144	200	-0.0433426	-0.196226	0.126918	0.08823	0.410047	5	0	0.0433426	0.323144	0.0642398	0.0208971	LTA4H	LTA4H	0.0641515	0.0208941
NormalizedFirstDepolarizationCapacitance_fF.pF	ENSG00000105698	200	-0.0433415	-0.193206	0.0928721	0.0825396	0.161429	5	0	0.0433415	0.286078	0.0356394	-0.00770214	USF2	USF2	0.0356243	-0.00770199
NormalizedFirstDepolarizationCapacitance_fF.pF	ENSG00000114779	200	-0.0433331	-0.196057	0.0975439	0.0807489	0.119592	5	0	0.0433331	0.2936	0.0805114	0.0371783	ABHD14B	ABHD14B	0.0803379	0.0371612
NormalizedFirstDepolarizationCapacitance_fF.pF	ENSG00000157259	199	-0.0433168	-0.171873	0.10998	0.0916963	0.528028	5	0	0.0433168	0.281853	0.0253734	-0.0178984	GATAD1	GATAD1	0.0253679	-0.0178965
NormalizedFirstDepolarizationCapacitance_fF.pF	ENSG00000186480	199	0.0433067	-0.0797183	0.163129	0.080907	0.0623057	5	0	0.0433067	0.242847	0.0839637	0.126717	INSIG1	INSIG1	0.0837669	0.126043
NormalizedFirstDepolarizationCapacitance_fF.pF	ENSG00000120738	200	-0.0433052	-0.188041	0.0854294	0.0873904	0.439452	5	0	0.0433052	0.27347	0.0312864	-0.0120188	EGR1	EGR1	0.0312762	-0.0120182
NormalizedFirstDepolarizationCapacitance_fF.pF	ENSG00000069020	200	-0.0433004	-0.182666	0.0946144	0.0858078	0.350018	5	0	0.0433004	0.27728	-0.0523246	-0.095625	MAST4	MAST4	-0.0522769	-0.0953346
NormalizedFirstDepolarizationCapacitance_fF.pF	ENSG00000114209	200	0.0433001	-0.127535	0.200486	0.0882612	0.454977	5	0	0.0433001	0.328021	-0.0425448	0.000755327	PDCD10	PDCD10	-0.0425191	0.000755327
NormalizedFirstDepolarizationCapacitance_fF.pF	ENSG00000166226	200	-0.0432969	-0.187768	0.129333	0.0835854	0.290057	5	0	0.0432969	0.317101	0.0277973	-0.0154996	CCT2	CCT2	0.0277901	-0.0154984
NormalizedFirstDepolarizationCapacitance_fF.pF	ENSG00000090060	200	0.0432685	-0.108907	0.200989	0.0836443	0.199534	5	0	0.0432685	0.309897	0.0780654	0.121334	PAPOLA	PAPOLA	0.0779072	0.120742
NormalizedFirstDepolarizationCapacitance_fF.pF	ENSG00000164978	199	-0.0432552	-0.177831	0.115202	0.082273	0.139092	5	0	0.0432552	0.293033	0.030823	-0.0122946	NUDT2	NUDT2	0.0308132	-0.0122939
NormalizedFirstDepolarizationCapacitance_fF.pF	ENSG00000008294	200	0.0432499	-0.102055	0.187876	0.084188	0.309605	5	0	0.0432499	0.28993	0.076891	0.120141	SPAG9	SPAG9	0.0767399	0.119566
NormalizedFirstDepolarizationCapacitance_fF.pF	ENSG00000058404	200	0.0432496	-0.131535	0.221066	0.103205	0.698468	5	0	0.0432496	0.352601	0.0121527	0.0554023	CAMK2B	CAMK2B	0.0121521	0.0553457
NormalizedFirstDepolarizationCapacitance_fF.pF	ENSG00000023572	200	-0.04323	-0.202654	0.120734	0.0824471	0.202799	5	0	0.04323	0.323389	0.0343692	-0.00886077	GLRX2	GLRX2	0.0343557	-0.00886054
NormalizedFirstDepolarizationCapacitance_fF.pF	ENSG00000102317	197	-0.0432149	-0.202261	0.0951226	0.0817189	0.0660364	5	0	0.0432149	0.297383	-0.0133201	-0.0570259	RBM3	RBM3	-0.0133193	-0.0569641
NormalizedFirstDepolarizationCapacitance_fF.pF	ENSG00000040341	200	0.0431964	-0.100607	0.202521	0.0867892	0.408554	5	0	0.0431964	0.303129	0.00857661	0.051773	STAU2	STAU2	0.0085764	0.0517268
NormalizedFirstDepolarizationCapacitance_fF.pF	ENSG00000056972	200	0.0431887	-0.0887616	0.183585	0.0843692	0.372738	5	0	0.0431887	0.272347	-0.0180322	0.0251564	TRAF3IP2	TRAF3IP2	-0.0180303	0.0251511
NormalizedFirstDepolarizationCapacitance_fF.pF	ENSG00000168734	200	0.0431824	-0.0997696	0.166374	0.0854344	0.343019	5	0	0.0431824	0.266144	0.00241945	0.0456019	PKIG	PKIG	0.00241945	0.0455703
NormalizedFirstDepolarizationCapacitance_fF.pF	ENSG00000106628	200	-0.0431818	-0.224186	0.10478	0.0802721	0.085934	5	0	0.0431818	0.328967	0.0195554	-0.0236264	POLD2	POLD2	0.0195529	-0.023622
NormalizedFirstDepolarizationCapacitance_fF.pF	ENSG00000025800	200	-0.0431565	-0.185695	0.0879328	0.0861354	0.374905	5	0	0.0431565	0.273628	0.0821066	0.0389501	KPNA6	KPNA6	0.0819226	0.0389304
NormalizedFirstDepolarizationCapacitance_fF.pF	ENSG00000073969	200	0.0431331	-0.0952694	0.179695	0.0896185	0.503175	5	0	0.0431331	0.274964	0.0154391	0.0585722	NSF	NSF	0.0154378	0.0585053
NormalizedFirstDepolarizationCapacitance_fF.pF	ENSG00000141452	200	-0.0431048	-0.184245	0.102657	0.0849663	0.300324	5	0	0.0431048	0.286902	0.126327	0.0832217	C18orf8	C18orf8	0.125659	0.0830301
NormalizedFirstDepolarizationCapacitance_fF.pF	ENSG00000006468	199	0.0430696	-0.122893	0.203916	0.0850213	0.280231	5	0	0.0430696	0.326809	0.0460637	0.0892335	ETV1	ETV1	0.0460311	0.0889974
NormalizedFirstDepolarizationCapacitance_fF.pF	ENSG00000074071	200	-0.0430391	-0.188649	0.0817909	0.0863455	0.349107	5	0	0.0430391	0.27044	-0.022092	-0.0651311	MRPS34	MRPS34	-0.0220884	-0.0650392
NormalizedFirstDepolarizationCapacitance_fF.pF	ENSG00000185477	197	0.0430259	-0.136086	0.217178	0.096302	0.615699	5	0	0.0430259	0.353264	-0.00354514	0.0392362	GPRIN3	GPRIN3	-0.00354513	0.0392161
NormalizedFirstDepolarizationCapacitance_fF.pF	ENSG00000114354	200	-0.0430198	-0.231227	0.124684	0.104862	0.724219	5	0	0.0430198	0.355911	0.064176	0.0211563	TFG	TFG	0.0640881	0.0211531
NormalizedFirstDepolarizationCapacitance_fF.pF	ENSG00000143171	200	-0.0430167	-0.194481	0.124438	0.110443	0.766782	5	0	0.0430167	0.318919	-0.0201353	-0.0631519	RXRG	RXRG	-0.0201325	-0.0630681
NormalizedFirstDepolarizationCapacitance_fF.pF	ENSG00000174684	199	-0.0429938	-0.220898	0.120024	0.0892267	0.480402	5	0	0.0429938	0.340922	0.0278231	-0.0147963	B4GAT1	B4GAT1	0.0278159	-0.0147952
NormalizedFirstDepolarizationCapacitance_fF.pF	ENSG00000010818	178	0.0429886	-0.0928468	0.188364	0.0804475	0	5	0	0.0429886	0.28121	-0.0259814	0.0175259	HIVEP2	HIVEP2	-0.0259756	0.0175241
NormalizedFirstDepolarizationCapacitance_fF.pF	ENSG00000172890	168	-0.0429766	-0.210807	0.113231	0.107591	0.708736	5	0	0.0429766	0.324038	0.0384253	-0.00266357	NADSYN1	NADSYN1	0.0384064	-0.00266356
NormalizedFirstDepolarizationCapacitance_fF.pF	ENSG00000179091	200	0.0429444	-0.128812	0.188702	0.0839844	0.349155	5	0	0.0429444	0.317514	-0.0303333	0.0126112	CYC1	CYC1	-0.030324	0.0126105
NormalizedFirstDepolarizationCapacitance_fF.pF	ENSG00000089123	126	-0.0429322	-0.180579	0.129286	0.0830333	0	5	0	0.0429322	0.309865	0.0237418	-0.022624	TASP1	TASP1	0.0237373	-0.0226201
NormalizedFirstDepolarizationCapacitance_fF.pF	ENSG00000105397	198	0.0429304	-0.0903882	0.180256	0.0924595	0.556938	5	0	0.0429304	0.270645	0.058989	0.101595	TYK2	TYK2	0.0589207	0.101247
NormalizedFirstDepolarizationCapacitance_fF.pF	ENSG00000178074	198	0.0429274	-0.0959968	0.185924	0.0797209	0.0698847	5	0	0.0429274	0.281921	0.00842045	0.0514989	C2orf69	C2orf69	0.00842025	0.0514534
NormalizedFirstDepolarizationCapacitance_fF.pF	ENSG00000119411	200	-0.0429227	-0.198461	0.173101	0.0863765	0.405759	5	0	0.0429227	0.371562	-0.0368483	-0.079771	BSPRY	BSPRY	-0.0368316	-0.0796023
NormalizedFirstDepolarizationCapacitance_fF.pF	ENSG00000204619	200	0.0429151	-0.101593	0.194866	0.0812806	0.0755197	5	0	0.0429151	0.296459	0.0318763	0.0747915	PPP1R11	PPP1R11	0.0318656	0.0746523
NormalizedFirstDepolarizationCapacitance_fF.pF	ENSG00000103363	200	0.04289	-0.109073	0.173665	0.079954	0.0349748	5	0	0.04289	0.282737	0.0169387	0.0598287	TCEB2	TCEB2	0.0169371	0.0597574
NormalizedFirstDepolarizationCapacitance_fF.pF	ENSG00000103429	200	-0.0428778	-0.184829	0.126818	0.0839546	0.300626	5	0	0.0428778	0.311647	0.0344127	-0.00846504	BFAR	BFAR	0.0343991	-0.00846484
NormalizedFirstDepolarizationCapacitance_fF.pF	ENSG00000176101	200	0.0428535	-0.106339	0.171134	0.0836911	0.231585	5	0	0.0428535	0.277473	-0.00060218	0.0422513	SSNA1	SSNA1	-0.00060218	0.0422261
NormalizedFirstDepolarizationCapacitance_fF.pF	ENSG00000111897	200	0.0428303	-0.124851	0.208112	0.0858053	0.340858	5	0	0.0428303	0.332964	0.0350258	0.0778561	SERINC1	SERINC1	0.0350115	0.0776992
NormalizedFirstDepolarizationCapacitance_fF.pF	ENSG00000130159	192	-0.0428109	-0.20254	0.139245	0.0886297	0.448949	5	0	0.0428109	0.341785	-0.0264614	-0.0678102	ECSIT	ECSIT	-0.0264552	-0.0677064
NormalizedFirstDepolarizationCapacitance_fF.pF	ENSG00000138821	170	0.0427899	-0.0980864	0.183853	0.0778195	0	5	0	0.0427899	0.281939	0.0837289	0.127042	SLC39A8	SLC39A8	0.0835338	0.126363
NormalizedFirstDepolarizationCapacitance_fF.pF	ENSG00000170876	200	-0.0427656	-0.200629	0.111629	0.0837365	0.270528	5	0	0.0427656	0.312258	0.067155	0.0243894	TMEM43	TMEM43	0.0670542	0.0243845
NormalizedFirstDepolarizationCapacitance_fF.pF	ENSG00000143252	200	-0.0427446	-0.175136	0.0994287	0.0930782	0.55605	5	0	0.0427446	0.274564	0.000471393	-0.0422732	SDHC	SDHC	0.000471393	-0.042248
NormalizedFirstDepolarizationCapacitance_fF.pF	ENSG00000196352	200	0.0427344	-0.0971264	0.185328	0.0828094	0.277555	5	0	0.0427344	0.282455	0.0125382	0.0552726	CD55	CD55	0.0125376	0.0552164
NormalizedFirstDepolarizationCapacitance_fF.pF	ENSG00000204386	200	0.0427201	-0.0888711	0.160618	0.0792827	0.0215514	5	0	0.0427201	0.24949	0.00181002	0.0445301	NEU1	NEU1	0.00181002	0.0445007
NormalizedFirstDepolarizationCapacitance_fF.pF	ENSG00000183354	200	-0.0427161	-0.205877	0.110326	0.0872059	0.433882	5	0	0.0427161	0.316203	0.0581854	0.0154693	KIAA2026	KIAA2026	0.0581198	0.0154681
NormalizedFirstDepolarizationCapacitance_fF.pF	ENSG00000173914	198	0.042707	-0.091597	0.191119	0.0902241	0.495883	5	0	0.042707	0.282716	-0.0208948	0.0223997	RBM4B	RBM4B	-0.0208918	0.022396
NormalizedFirstDepolarizationCapacitance_fF.pF	ENSG00000125962	170	-0.0426976	-0.157554	0.0872666	0.0878819	0.358954	5	0	0.0426976	0.244821	0.0315636	-0.012177	ARMCX5	ARMCX5	0.0315532	-0.0121764
NormalizedFirstDepolarizationCapacitance_fF.pF	ENSG00000205352	200	-0.0426881	-0.197907	0.0989214	0.0860491	0.380075	5	0	0.0426881	0.296828	0.0197403	-0.0229479	PRR13	PRR13	0.0197377	-0.0229438
NormalizedFirstDepolarizationCapacitance_fF.pF	ENSG00000172500	200	-0.0426667	-0.177386	0.109011	0.100008	0.678814	5	0	0.0426667	0.286397	-0.0179708	-0.0606376	FIBP	FIBP	-0.0179689	-0.0605633
NormalizedFirstDepolarizationCapacitance_fF.pF	ENSG00000116670	200	-0.0426503	-0.203479	0.119052	0.0876209	0.448135	5	0	0.0426503	0.322531	-0.0136432	-0.0562935	MAD2L2	MAD2L2	-0.0136423	-0.0562341
NormalizedFirstDepolarizationCapacitance_fF.pF	ENSG00000122550	188	-0.0426105	-0.205131	0.0986178	0.0809859	0.0542783	5	0	0.0426105	0.303749	0.072614	0.0289243	KLHL7	KLHL7	0.0724866	0.0289163
NormalizedFirstDepolarizationCapacitance_fF.pF	ENSG00000171435	198	0.0426017	-0.117453	0.162919	0.0855468	0.368876	5	0	0.0426017	0.280372	0.0233794	0.0655225	KSR2	KSR2	0.0233752	0.0654289
NormalizedFirstDepolarizationCapacitance_fF.pF	ENSG00000180917	123	-0.0425421	-0.175111	0.110353	0.0843646	0	5	0	0.0425421	0.285465	0.0772851	0.0303825	CMTR2	CMTR2	0.0771316	0.0303731
NormalizedFirstDepolarizationCapacitance_fF.pF	ENSG00000114784	200	0.0425403	-0.0921068	0.189231	0.0888222	0.459112	5	0	0.0425403	0.281338	0.0138833	0.0564236	EIF1B	EIF1B	0.0138824	0.0563638
NormalizedFirstDepolarizationCapacitance_fF.pF	ENSG00000123575	200	-0.0424833	-0.194083	0.11705	0.0910614	0.540547	5	0	0.0424833	0.311133	0.0501997	0.00771634	FAM199X	FAM199X	0.0501575	0.00771618
NormalizedFirstDepolarizationCapacitance_fF.pF	ENSG00000171724	200	0.0424809	-0.126435	0.197178	0.0988812	0.652547	5	0	0.0424809	0.323613	-0.0768959	-0.034415	VAT1L	VAT1L	-0.0767447	-0.0344014
NormalizedFirstDepolarizationCapacitance_fF.pF	ENSG00000133103	199	0.0424799	-0.113333	0.189645	0.115254	0.792625	5	0	0.0424799	0.302977	0.0454214	0.0878339	COG6	COG6	0.0453902	0.0876087
NormalizedFirstDepolarizationCapacitance_fF.pF	ENSG00000143443	200	0.0423973	-0.112214	0.199459	0.0803852	0.0917189	5	0	0.0423973	0.311673	0.00260161	0.0449989	C1orf56	C1orf56	0.0026016	0.0449685
NormalizedFirstDepolarizationCapacitance_fF.pF	ENSG00000133835	200	-0.0423838	-0.181713	0.11823	0.084944	0.260822	5	0	0.0423838	0.299943	0.0449001	0.00251632	HSD17B4	HSD17B4	0.04487	0.00251632
NormalizedFirstDepolarizationCapacitance_fF.pF	ENSG00000141367	200	-0.0423604	-0.209402	0.0962002	0.091088	0.508954	5	0	0.0423604	0.305603	0.0966337	0.0542733	CLTC	CLTC	0.096334	0.05422
NormalizedFirstDepolarizationCapacitance_fF.pF	ENSG00000008869	199	0.0423012	-0.101583	0.183076	0.0888061	0.470289	5	0	0.0423012	0.284659	0.0425512	0.0845624	HEATR5B	HEATR5B	0.0425256	0.0843614
NormalizedFirstDepolarizationCapacitance_fF.pF	ENSG00000166685	176	0.0422831	-0.101333	0.178363	0.0914401	0.499706	5	0	0.0422831	0.279696	0.0435581	0.0879583	COG1	COG1	0.0435306	0.0877322
NormalizedFirstDepolarizationCapacitance_fF.pF	ENSG00000205981	200	0.0422599	-0.103668	0.17195	0.0871423	0.396105	5	0	0.0422599	0.275617	0.0533916	0.0956516	DNAJC19	DNAJC19	0.053341	0.0953609
NormalizedFirstDepolarizationCapacitance_fF.pF	ENSG00000141279	200	0.0422323	-0.0880055	0.203949	0.083782	0.285128	5	0	0.0422323	0.291955	0.00223536	0.0444677	NPEPPS	NPEPPS	0.00223535	0.0444384
NormalizedFirstDepolarizationCapacitance_fF.pF	ENSG00000160190	200	-0.0422141	-0.202804	0.156475	0.0985782	0.667949	5	0	0.0422141	0.359279	0.000202469	-0.0420116	SLC37A1	SLC37A1	0.000202469	-0.0419869
NormalizedFirstDepolarizationCapacitance_fF.pF	ENSG00000131148	200	0.0421572	-0.0983286	0.200848	0.083358	0.224193	5	0	0.0421572	0.299176	-0.0368391	0.00531808	EMC8	EMC8	-0.0368225	0.00531803
NormalizedFirstDepolarizationCapacitance_fF.pF	ENSG00000112701	200	0.0421148	-0.102841	0.189568	0.0839904	0.293728	5	0	0.0421148	0.292409	-0.0262141	0.0159007	SENP6	SENP6	-0.0262081	0.0158993
NormalizedFirstDepolarizationCapacitance_fF.pF	ENSG00000067225	200	-0.0421108	-0.190602	0.126449	0.0927781	0.552869	5	0	0.0421108	0.317051	-0.00149022	-0.043601	PKM	PKM	-0.00149022	-0.0435734
NormalizedFirstDepolarizationCapacitance_fF.pF	ENSG00000180185	200	0.0420968	-0.0839826	0.174239	0.0866477	0.413133	5	0	0.0420968	0.258221	0.0156548	0.0577515	FAHD1	FAHD1	0.0156535	0.0576874
NormalizedFirstDepolarizationCapacitance_fF.pF	ENSG00000155508	195	0.0420842	-0.109791	0.199257	0.0900159	0.495457	5	0	0.0420842	0.309048	-0.00959463	0.032304	CNOT8	CNOT8	-0.00959433	0.0322928
NormalizedFirstDepolarizationCapacitance_fF.pF	ENSG00000196182	200	-0.0420665	-0.166797	0.079419	0.0904651	0.517361	5	0	0.0420665	0.246216	0.00751127	-0.0345552	STK40	STK40	0.00751113	-0.0345415
NormalizedFirstDepolarizationCapacitance_fF.pF	ENSG00000130935	200	0.0420503	-0.0950096	0.184026	0.0841503	0.332229	5	0	0.0420503	0.279035	-0.0133423	0.028708	NOL11	NOL11	-0.0133415	0.0287001
NormalizedFirstDepolarizationCapacitance_fF.pF	ENSG00000225663	200	0.0420409	-0.120645	0.191781	0.0891761	0.449151	5	0	0.0420409	0.312426	-0.0284249	0.0136161	MCRIP1	MCRIP1	-0.0284172	0.0136152
NormalizedFirstDepolarizationCapacitance_fF.pF	ENSG00000140400	199	-0.0420351	-0.190923	0.102749	0.0837816	0.157935	5	0	0.0420351	0.293672	0.041788	-0.000259034	MAN2C1	MAN2C1	0.0417637	-0.000259034
NormalizedFirstDepolarizationCapacitance_fF.pF	ENSG00000139438	197	-0.0420181	-0.184875	0.124844	0.0881277	0.444157	5	0	0.0420181	0.309719	0.0361723	-0.00446054	FAM222A	FAM222A	0.0361565	-0.00446051
NormalizedFirstDepolarizationCapacitance_fF.pF	ENSG00000127184	200	-0.0420178	-0.196857	0.0894188	0.0802619	0.115701	5	0	0.0420178	0.286276	0.0344204	-0.00759741	COX7C	COX7C	0.0344068	-0.00759727
NormalizedFirstDepolarizationCapacitance_fF.pF	ENSG00000106070	180	0.0419883	-0.138061	0.191579	0.0863407	0.291835	5	0	0.0419883	0.32964	0.000526034	0.0428251	GRB10	GRB10	0.000526034	0.0427989
NormalizedFirstDepolarizationCapacitance_fF.pF	ENSG00000159063	200	0.0419734	-0.113134	0.207226	0.0803555	0.0642567	5	0	0.0419734	0.320361	-0.0118854	0.030088	ALG8	ALG8	-0.0118848	0.0300789
NormalizedFirstDepolarizationCapacitance_fF.pF	ENSG00000083067	200	0.041959	-0.0874437	0.198453	0.0819047	0.118559	5	0	0.041959	0.285897	-0.0330177	0.00894132	TRPM3	TRPM3	-0.0330057	0.00894108
NormalizedFirstDepolarizationCapacitance_fF.pF	ENSG00000088812	200	-0.0419552	-0.177153	0.116996	0.0792125	0.0120578	5	0	0.0419552	0.294149	0.0646678	0.0227126	ATRN	ATRN	0.0645778	0.0227087
NormalizedFirstDepolarizationCapacitance_fF.pF	ENSG00000117477	198	0.0419337	-0.0975451	0.211999	0.0888907	0.488372	5	0	0.0419337	0.309544	0.0245269	0.0664874	CCDC181	CCDC181	0.024522	0.0663896
NormalizedFirstDepolarizationCapacitance_fF.pF	ENSG00000138794	200	-0.041922	-0.181428	0.105895	0.090013	0.514631	5	0	0.041922	0.287323	-0.00411949	-0.0460415	CASP6	CASP6	-0.00411947	-0.046009
NormalizedFirstDepolarizationCapacitance_fF.pF	ENSG00000197780	200	-0.0419031	-0.197175	0.107864	0.0869116	0.428892	5	0	0.0419031	0.30504	0.0171306	-0.0247725	TAF13	TAF13	0.0171289	-0.0247675
NormalizedFirstDepolarizationCapacitance_fF.pF	ENSG00000136682	200	0.0418926	-0.104226	0.186021	0.0835953	0.259254	5	0	0.0418926	0.290247	-0.00825102	0.0336415	CBWD2	CBWD2	-0.00825083	0.0336288
NormalizedFirstDepolarizationCapacitance_fF.pF	ENSG00000135749	193	-0.0418795	-0.22059	0.115134	0.0886114	0.433705	5	0	0.0418795	0.335723	0.0203982	-0.0211078	PCNX2	PCNX2	0.0203954	-0.0211047
NormalizedFirstDepolarizationCapacitance_fF.pF	ENSG00000116266	200	0.0417892	-0.112955	0.22648	0.0915771	0.526229	5	0	0.0417892	0.339434	0.00759548	0.0493846	STXBP3	STXBP3	0.00759534	0.0493445
NormalizedFirstDepolarizationCapacitance_fF.pF	ENSG00000213762	198	0.0417765	-0.0999899	0.193608	0.0885778	0.447747	5	0	0.0417765	0.293598	-0.0155647	0.0262272	ZNF134	ZNF134	-0.0155634	0.0262211
NormalizedFirstDepolarizationCapacitance_fF.pF	ENSG00000175334	200	0.0417466	-0.110903	0.176436	0.0823304	0.259716	5	0	0.0417466	0.287338	-0.000444424	0.0413022	BANF1	BANF1	-0.000444424	0.0412787
NormalizedFirstDepolarizationCapacitance_fF.pF	ENSG00000176153	200	-0.0417435	-0.211147	0.132185	0.0851304	0.367168	5	0	0.0417435	0.343332	0.0831189	0.0413754	GPX2	GPX2	0.082928	0.0413518
NormalizedFirstDepolarizationCapacitance_fF.pF	ENSG00000102401	200	0.0416931	-0.105899	0.212715	0.0993901	0.648969	5	0	0.0416931	0.318614	-0.0132991	0.0283939	ARMCX3	ARMCX3	-0.0132983	0.0283863
NormalizedFirstDepolarizationCapacitance_fF.pF	ENSG00000106609	200	0.041673	-0.11621	0.225638	0.0885457	0.44536	5	0	0.041673	0.341848	0.0506463	0.0923193	TMEM248	TMEM248	0.050603	0.0920579
NormalizedFirstDepolarizationCapacitance_fF.pF	ENSG00000143321	200	-0.0416586	-0.179664	0.0854694	0.0870154	0.413943	5	0	0.0416586	0.265133	0.0276461	-0.0140125	HDGF	HDGF	0.0276391	-0.0140116
NormalizedFirstDepolarizationCapacitance_fF.pF	ENSG00000171148	200	-0.0416554	-0.173833	0.108766	0.0829336	0.24691	5	0	0.0416554	0.2826	0.0408345	-0.000820944	TADA3	TADA3	0.0408118	-0.000820944
NormalizedFirstDepolarizationCapacitance_fF.pF	ENSG00000091947	200	-0.0415939	-0.184139	0.120055	0.0881766	0.419816	5	0	0.0415939	0.304194	0.0211941	-0.0203998	TMEM101	TMEM101	0.0211909	-0.020397
NormalizedFirstDepolarizationCapacitance_fF.pF	ENSG00000138801	199	0.0415926	-0.092579	0.177268	0.0849683	0.350148	5	0	0.0415926	0.269847	0.0151712	0.0570216	PAPSS1	PAPSS1	0.01517	0.0569599
NormalizedFirstDepolarizationCapacitance_fF.pF	ENSG00000172725	200	0.0415675	-0.12029	0.205838	0.105299	0.711215	5	0	0.0415675	0.326129	0.0491652	0.0907326	CORO1B	CORO1B	0.0491256	0.0904845
NormalizedFirstDepolarizationCapacitance_fF.pF	ENSG00000175054	200	0.0415385	-0.113977	0.18189	0.0803171	0.147159	5	0	0.0415385	0.295867	0.00788475	0.0494232	ATR	ATR	0.00788458	0.049383
NormalizedFirstDepolarizationCapacitance_fF.pF	ENSG00000080298	115	0.0415183	-0.0704401	0.155196	0.0848579	0	5	0	0.0415183	0.225636	0.0178198	0.0532726	RFX3	RFX3	0.0178179	0.0532223
NormalizedFirstDepolarizationCapacitance_fF.pF	ENSG00000197841	200	-0.0415142	-0.203609	0.12223	0.0898373	0.526177	5	0	0.0415142	0.325839	0.0748061	0.0332919	ZNF181	ZNF181	0.0746669	0.0332796
NormalizedFirstDepolarizationCapacitance_fF.pF	ENSG00000170860	200	-0.04147	-0.201404	0.119717	0.0795502	0.0411035	5	0	0.04147	0.32112	-0.00647247	-0.0479425	LSM3	LSM3	-0.00647238	-0.0479058
NormalizedFirstDepolarizationCapacitance_fF.pF	ENSG00000108784	200	-0.041456	-0.185548	0.13204	0.0893965	0.467791	5	0	0.041456	0.317589	0.0353658	-0.00609026	NAGLU	NAGLU	0.035351	-0.00609019
NormalizedFirstDepolarizationCapacitance_fF.pF	ENSG00000124535	200	-0.0414021	-0.1799	0.120434	0.0787228	0	5	0	0.0414021	0.300334	0.0675744	0.0261723	WRNIP1	WRNIP1	0.0674717	0.0261663
NormalizedFirstDepolarizationCapacitance_fF.pF	ENSG00000110955	200	-0.0413781	-0.189088	0.121189	0.0918104	0.549071	5	0	0.0413781	0.310277	-0.0112505	-0.0526286	ATP5B	ATP5B	-0.01125	-0.05258
NormalizedFirstDepolarizationCapacitance_fF.pF	ENSG00000120685	126	0.0413505	-0.107992	0.198991	0.0839069	0	5	0	0.0413505	0.306982	0.0461572	0.0874538	PROSER1	PROSER1	0.0461245	0.0872315
NormalizedFirstDepolarizationCapacitance_fF.pF	ENSG00000145920	200	0.0413009	-0.0899863	0.191226	0.0909928	0.544679	5	0	0.0413009	0.281212	0.0363394	0.0776403	CPLX2	CPLX2	0.0363234	0.0774847
NormalizedFirstDepolarizationCapacitance_fF.pF	ENSG00000223501	200	-0.0412907	-0.180201	0.118115	0.0812378	0.136004	5	0	0.0412907	0.298316	0.036382	-0.00490879	VPS52	VPS52	0.0363659	-0.00490875
NormalizedFirstDepolarizationCapacitance_fF.pF	ENSG00000120742	200	-0.0412843	-0.206494	0.0971777	0.0834546	0.227271	5	0	0.0412843	0.303672	0.00517939	-0.0361049	SERP1	SERP1	0.00517935	-0.0360892
NormalizedFirstDepolarizationCapacitance_fF.pF	ENSG00000091542	200	0.0412817	-0.105208	0.195721	0.0813523	0.18308	5	0	0.0412817	0.300929	0.0365069	0.0777886	ALKBH5	ALKBH5	0.0364907	0.077632
NormalizedFirstDepolarizationCapacitance_fF.pF	ENSG00000116128	198	-0.0412008	-0.181349	0.109966	0.0813943	0.14616	5	0	0.0412008	0.291315	0.0473282	0.00549276	BCL9	BCL9	0.0472929	0.00549271
NormalizedFirstDepolarizationCapacitance_fF.pF	ENSG00000145545	200	0.041198	-0.105576	0.178581	0.0857068	0.421153	5	0	0.041198	0.284157	0.00622628	0.0474243	SRD5A1	SRD5A1	0.0062262	0.0473888
NormalizedFirstDepolarizationCapacitance_fF.pF	ENSG00000090316	200	0.0411946	-0.109949	0.225693	0.0871487	0.389821	5	0	0.0411946	0.335642	0.0132834	0.0544779	MAEA	MAEA	0.0132826	0.0544241
NormalizedFirstDepolarizationCapacitance_fF.pF	ENSG00000163870	197	-0.0411895	-0.174706	0.0955733	0.0799784	0.0640977	5	0	0.0411895	0.27028	0.0171329	-0.0239514	TPRA1	TPRA1	0.0171312	-0.0239468
NormalizedFirstDepolarizationCapacitance_fF.pF	ENSG00000160991	200	-0.0411494	-0.184278	0.0890238	0.0854017	0.392858	5	0	0.0411494	0.273302	0.0299134	-0.011236	ORAI2	ORAI2	0.0299045	-0.0112355
NormalizedFirstDepolarizationCapacitance_fF.pF	ENSG00000175602	200	-0.0411493	-0.196834	0.112217	0.0853704	0.345012	5	0	0.0411493	0.309052	0.0489039	0.00775455	CCDC85B	CCDC85B	0.0488649	0.0077544
NormalizedFirstDepolarizationCapacitance_fF.pF	ENSG00000123143	200	-0.0411331	-0.188742	0.10527	0.0856558	0.309497	5	0	0.0411331	0.294011	0.0304273	-0.0107057	PKN1	PKN1	0.0304179	-0.0107053
NormalizedFirstDepolarizationCapacitance_fF.pF	ENSG00000151726	200	0.0411246	-0.108438	0.189575	0.0814296	0.0918861	5	0	0.0411246	0.298014	-0.00818159	0.032943	ACSL1	ACSL1	-0.0081814	0.0329311
NormalizedFirstDepolarizationCapacitance_fF.pF	ENSG00000119946	171	-0.0411165	-0.197725	0.141213	0.0853054	0.300167	5	0	0.0411165	0.338938	0.0302095	-0.0120975	CNNM1	CNNM1	0.0302003	-0.0120969
NormalizedFirstDepolarizationCapacitance_fF.pF	ENSG00000198786	200	-0.041106	-0.179771	0.108225	0.0858024	0.35808	5	0	0.041106	0.287996	-0.0613256	-0.102432	MT-ND5	MT-ND5	-0.0612489	-0.102075
NormalizedFirstDepolarizationCapacitance_fF.pF	ENSG00000144566	200	-0.0410825	-0.195171	0.112075	0.0833102	0.239916	5	0	0.0410825	0.307246	0.0208734	-0.020209	RAB5A	RAB5A	0.0208704	-0.0202063
NormalizedFirstDepolarizationCapacitance_fF.pF	ENSG00000177189	200	0.0410752	-0.120964	0.232608	0.099921	0.662475	5	0	0.0410752	0.353572	0.000474173	0.0415494	RPS6KA3	RPS6KA3	0.000474173	0.0415255
NormalizedFirstDepolarizationCapacitance_fF.pF	ENSG00000163320	200	0.0410538	-0.117821	0.192831	0.0845258	0.238456	5	0	0.0410538	0.310653	2.89e-05	0.0410828	CGGBP1	CGGBP1	2.89e-05	0.0410597
NormalizedFirstDepolarizationCapacitance_fF.pF	ENSG00000122033	200	0.0410346	-0.114238	0.177772	0.087043	0.334734	5	0	0.0410346	0.29201	0.0565205	0.0975551	MTIF3	MTIF3	0.0564604	0.0972468
NormalizedFirstDepolarizationCapacitance_fF.pF	ENSG00000160299	200	-0.0410285	-0.186923	0.101514	0.082738	0.22838	5	0	0.0410285	0.288437	0.0357055	-0.00532305	PCNT	PCNT	0.0356903	-0.005323
NormalizedFirstDepolarizationCapacitance_fF.pF	ENSG00000131374	199	-0.041021	-0.197941	0.127906	0.0959277	0.615079	5	0	0.041021	0.325847	0.0394234	-0.00179682	TBC1D5	TBC1D5	0.0394029	-0.00179682
NormalizedFirstDepolarizationCapacitance_fF.pF	ENSG00000168395	200	0.0410152	-0.102839	0.191216	0.0810605	0.176295	5	0	0.0410152	0.294055	0.040147	0.0811622	ING5	ING5	0.0401255	0.0809844
NormalizedFirstDepolarizationCapacitance_fF.pF	ENSG00000092203	200	-0.0409707	-0.182893	0.105521	0.0872445	0.435406	5	0	0.0409707	0.288413	0.0570261	0.0160554	TOX4	TOX4	0.0569644	0.0160541
NormalizedFirstDepolarizationCapacitance_fF.pF	ENSG00000048740	193	-0.0409648	-0.197275	0.107421	0.0953358	0.605603	5	0	0.0409648	0.304696	-0.0100953	-0.0518506	CELF2	CELF2	-0.0100949	-0.0518042
NormalizedFirstDepolarizationCapacitance_fF.pF	ENSG00000214595	173	-0.0409405	-0.198077	0.0962574	0.0821182	0.0866827	5	0	0.0409405	0.294335	-0.00107562	-0.0416685	EML6	EML6	-0.00107562	-0.0416444
NormalizedFirstDepolarizationCapacitance_fF.pF	ENSG00000135506	200	0.040939	-0.125822	0.192186	0.10692	0.727418	5	0	0.040939	0.318009	0.0687004	0.109639	OS9	OS9	0.0685925	0.109202
NormalizedFirstDepolarizationCapacitance_fF.pF	ENSG00000093183	200	-0.040917	-0.199197	0.118291	0.0930358	0.572376	5	0	0.040917	0.317488	0.0516141	0.010697	SEC22C	SEC22C	0.0515683	0.0106966
NormalizedFirstDepolarizationCapacitance_fF.pF	ENSG00000131149	200	-0.0407562	-0.196703	0.114682	0.0941213	0.595048	5	0	0.0407562	0.311385	0.00713791	-0.0336183	GSE1	GSE1	0.00713779	-0.0336056
NormalizedFirstDepolarizationCapacitance_fF.pF	ENSG00000107281	200	0.0407152	-0.0920926	0.20583	0.0851545	0.320619	5	0	0.0407152	0.297923	0.0117569	0.0524722	NPDC1	NPDC1	0.0117564	0.0524241
NormalizedFirstDepolarizationCapacitance_fF.pF	ENSG00000089195	200	-0.0406894	-0.190574	0.118726	0.0927204	0.577375	5	0	0.0406894	0.3093	0.00569339	-0.034996	TRMT6	TRMT6	0.00569333	-0.0349817
NormalizedFirstDepolarizationCapacitance_fF.pF	ENSG00000123240	200	-0.0406766	-0.196841	0.123513	0.0924663	0.536289	5	0	0.0406766	0.320354	0.0402523	-0.00042425	OPTN	OPTN	0.0402306	-0.00042425
NormalizedFirstDepolarizationCapacitance_fF.pF	ENSG00000197329	135	-0.0406514	-0.181086	0.0936373	0.081669	0	5	0	0.0406514	0.274723	-0.00253671	-0.0357782	PELI1	PELI1	-0.0025367	-0.0357629
NormalizedFirstDepolarizationCapacitance_fF.pF	ENSG00000112118	175	0.0406261	-0.106804	0.194955	0.0832974	0.282897	5	0	0.0406261	0.301759	0.0368077	0.0750541	MCM3	MCM3	0.036791	0.0749135
NormalizedFirstDepolarizationCapacitance_fF.pF	ENSG00000102103	200	-0.0406202	-0.188549	0.115979	0.0982969	0.625155	5	0	0.0406202	0.304528	-0.0754713	-0.116091	PQBP1	PQBP1	-0.0753283	-0.115573
NormalizedFirstDepolarizationCapacitance_fF.pF	ENSG00000077585	198	0.0405931	-0.131551	0.19968	0.089665	0.45544	5	0	0.0405931	0.331231	0.0615716	0.102698	GPR137B	GPR137B	0.061494	0.102339
NormalizedFirstDepolarizationCapacitance_fF.pF	ENSG00000198954	200	0.0405883	-0.11237	0.165943	0.0819046	0.193229	5	0	0.0405883	0.278313	0.0284888	0.0690771	KIF1BP	KIF1BP	0.0284811	0.0689674
NormalizedFirstDepolarizationCapacitance_fF.pF	ENSG00000108021	199	-0.0405819	-0.197715	0.0966597	0.0890874	0.451427	5	0	0.0405819	0.294375	0.053912	0.0127855	FAM208B	FAM208B	0.0538599	0.0127848
NormalizedFirstDepolarizationCapacitance_fF.pF	ENSG00000187555	200	-0.0405704	-0.195591	0.113581	0.0948838	0.60091	5	0	0.0405704	0.309172	-0.0320096	-0.07258	USP7	USP7	-0.0319987	-0.0724528
NormalizedFirstDepolarizationCapacitance_fF.pF	ENSG00000118058	200	0.0405679	-0.100731	0.229296	0.0896344	0.461525	5	0	0.0405679	0.330028	0.0406707	0.0812386	KMT2A	KMT2A	0.0406482	0.0810603
NormalizedFirstDepolarizationCapacitance_fF.pF	ENSG00000114279	200	-0.040542	-0.176131	0.117783	0.0824338	0.245371	5	0	0.040542	0.293914	0.0494097	0.0088677	FGF12	FGF12	0.0493696	0.00886746
NormalizedFirstDepolarizationCapacitance_fF.pF	ENSG00000122545	200	-0.0405084	-0.187445	0.128984	0.0911765	0.529625	5	0	0.0405084	0.316429	0.00485952	-0.0356488	2026-09-07	2026-09-07	0.00485949	-0.0356338
NormalizedFirstDepolarizationCapacitance_fF.pF	ENSG00000101266	200	0.0404942	-0.113037	0.188754	0.094117	0.596504	5	0	0.0404942	0.301792	0.0612074	0.101702	CSNK2A1	CSNK2A1	0.061131	0.101352
NormalizedFirstDepolarizationCapacitance_fF.pF	ENSG00000073910	189	0.0404695	-0.110701	0.187453	0.0859648	0.328469	5	0	0.0404695	0.298154	0.0189593	0.0610421	FRY	FRY	0.0189571	0.0609664
NormalizedFirstDepolarizationCapacitance_fF.pF	ENSG00000172954	200	0.040451	-0.111348	0.23879	0.0830163	0.243744	5	0	0.040451	0.350138	0.0376151	0.0780661	LCLAT1	LCLAT1	0.0375974	0.0779079
NormalizedFirstDepolarizationCapacitance_fF.pF	ENSG00000204852	200	-0.040421	-0.189974	0.0889405	0.0802871	0.106526	5	0	0.040421	0.278914	0.0699069	0.029486	TCTN1	TCTN1	0.0697932	0.0294774
NormalizedFirstDepolarizationCapacitance_fF.pF	ENSG00000146540	200	0.0403851	-0.100296	0.16849	0.080964	0.0908701	5	0	0.0403851	0.268785	0.026409	0.066794	C7orf50	C7orf50	0.0264028	0.0666949
NormalizedFirstDepolarizationCapacitance_fF.pF	ENSG00000123836	200	0.0403653	-0.116405	0.192141	0.10102	0.67761	5	0	0.0403653	0.308545	-0.0520478	-0.0116824	PFKFB2	PFKFB2	-0.0520008	-0.0116819
NormalizedFirstDepolarizationCapacitance_fF.pF	ENSG00000163686	195	0.0403583	-0.127287	0.162318	0.095289	0.609686	5	0	0.0403583	0.289605	0.0316494	0.071815	ABHD6	ABHD6	0.0316389	0.0716918
NormalizedFirstDepolarizationCapacitance_fF.pF	ENSG00000116750	200	-0.0403424	-0.192815	0.129323	0.0806178	0.0967924	5	0	0.0403424	0.322138	-0.0074373	-0.0477797	UCHL5	UCHL5	-0.00743716	-0.0477434
NormalizedFirstDepolarizationCapacitance_fF.pF	ENSG00000141644	165	0.0403326	-0.121316	0.168252	0.0825776	0.127438	5	0	0.0403326	0.289569	0.0563948	0.0962923	MBD1	MBD1	0.0563351	0.0959958
NormalizedFirstDepolarizationCapacitance_fF.pF	ENSG00000151502	200	0.0403043	-0.119782	0.164098	0.0792098	0	5	0	0.0403043	0.28388	0.0537952	0.0940995	VPS26B	VPS26B	0.0537434	0.0938228
NormalizedFirstDepolarizationCapacitance_fF.pF	ENSG00000172943	189	-0.0402944	-0.178731	0.0995071	0.0953925	0.596734	5	0	0.0402944	0.278238	0.0511157	0.0117961	PHF8	PHF8	0.0510712	0.0117956
NormalizedFirstDepolarizationCapacitance_fF.pF	ENSG00000134824	198	0.0402734	-0.136508	0.235979	0.10763	0.739192	5	0	0.0402734	0.372487	0.0407939	0.0811908	FADS2	FADS2	0.0407713	0.0810129
NormalizedFirstDepolarizationCapacitance_fF.pF	ENSG00000118363	200	0.0402718	-0.15226	0.184129	0.0867884	0.371352	5	0	0.0402718	0.336389	-0.0317193	0.00855255	SPCS2	SPCS2	-0.0317086	0.00855234
NormalizedFirstDepolarizationCapacitance_fF.pF	ENSG00000081307	200	-0.040205	-0.172675	0.0989968	0.0843472	0.309987	5	0	0.040205	0.271672	0.0711298	0.0309247	UBA5	UBA5	0.0710101	0.0309149
NormalizedFirstDepolarizationCapacitance_fF.pF	ENSG00000117143	200	0.0401949	-0.0911654	0.214127	0.0854748	0.424051	5	0	0.0401949	0.305293	0.0477125	0.0879074	UAP1	UAP1	0.0476763	0.0876817
NormalizedFirstDepolarizationCapacitance_fF.pF	ENSG00000139324	199	0.0401472	-0.129174	0.204496	0.101028	0.677242	5	0	0.0401472	0.33367	-0.0240227	0.0159461	TMTC3	TMTC3	-0.0240181	0.0159447
NormalizedFirstDepolarizationCapacitance_fF.pF	ENSG00000090863	200	0.0400914	-0.098694	0.234364	0.0923902	0.557854	5	0	0.0400914	0.333058	-0.0120874	0.028004	GLG1	GLG1	-0.0120868	0.0279967
NormalizedFirstDepolarizationCapacitance_fF.pF	ENSG00000070159	200	-0.0400611	-0.180996	0.133752	0.0812527	0.106197	5	0	0.0400611	0.314747	0.0245283	-0.0155328	PTPN3	PTPN3	0.0245234	-0.0155316
NormalizedFirstDepolarizationCapacitance_fF.pF	ENSG00000172020	127	-0.0400301	-0.176809	0.116373	0.0912728	0.287427	5	0	0.0400301	0.293182	0.0685864	0.0283963	GAP43	GAP43	0.068479	0.0283887
NormalizedFirstDepolarizationCapacitance_fF.pF	ENSG00000163399	200	0.0400152	-0.100067	0.20373	0.0798397	0.010098	5	0	0.0400152	0.303797	0.0645301	0.104545	ATP1A1	ATP1A1	0.0644407	0.104166
NormalizedFirstDepolarizationCapacitance_fF.pF	ENSG00000129355	200	0.0400152	-0.112719	0.19981	0.0887476	0.463293	5	0	0.0400152	0.312529	-0.009881	0.0301342	CDKN2D	CDKN2D	-0.00988068	0.0301251
NormalizedFirstDepolarizationCapacitance_fF.pF	ENSG00000163882	200	0.0400103	-0.108275	0.209076	0.0840439	0.304734	5	0	0.0400103	0.317352	-0.0125244	0.0274859	POLR2H	POLR2H	-0.0125238	0.027479
NormalizedFirstDepolarizationCapacitance_fF.pF	ENSG00000112874	192	0.0400057	-0.0962799	0.171682	0.0817004	0.204218	5	0	0.0400057	0.267962	0.0105386	0.0503358	NUDT12	NUDT12	0.0105382	0.0502934
NormalizedFirstDepolarizationCapacitance_fF.pF	ENSG00000153006	200	-0.039948	-0.193811	0.106414	0.0899974	0.501782	5	0	0.039948	0.300225	0.00199775	-0.0379502	SREK1IP1	SREK1IP1	0.00199775	-0.037932
NormalizedFirstDepolarizationCapacitance_fF.pF	ENSG00000006007	200	-0.0399411	-0.170961	0.0993688	0.0865332	0.360644	5	0	0.0399411	0.27033	0.0138792	-0.0260618	GDE1	GDE1	0.0138784	-0.0260559
NormalizedFirstDepolarizationCapacitance_fF.pF	ENSG00000163069	200	-0.0399282	-0.173655	0.118206	0.0880145	0.41435	5	0	0.0399282	0.291862	-0.0121456	-0.0520737	SGCB	SGCB	-0.012145	-0.0520267
NormalizedFirstDepolarizationCapacitance_fF.pF	ENSG00000156675	199	0.0398891	-0.0999869	0.187147	0.0806563	0.137569	5	0	0.0398891	0.287134	0.031273	0.0717314	RAB11FIP1	RAB11FIP1	0.0312629	0.0716086
NormalizedFirstDepolarizationCapacitance_fF.pF	ENSG00000140157	200	-0.0398752	-0.168817	0.1097	0.0802555	0.0590292	5	0	0.0398752	0.278517	0.0489875	0.00911238	NIPA2	NIPA2	0.0489484	0.00911213
NormalizedFirstDepolarizationCapacitance_fF.pF	ENSG00000100731	199	0.0398716	-0.128322	0.227964	0.0916722	0.534769	5	0	0.0398716	0.356286	0.0138614	0.0541112	PCNX1	PCNX1	0.0138605	0.0540584
NormalizedFirstDepolarizationCapacitance_fF.pF	ENSG00000115159	199	0.0398305	-0.118619	0.200044	0.0849344	0.363173	5	0	0.0398305	0.318663	0.00689885	0.0468721	GPD2	GPD2	0.00689874	0.0468378
NormalizedFirstDepolarizationCapacitance_fF.pF	ENSG00000164484	200	-0.0398173	-0.177194	0.112723	0.0956085	0.620173	5	0	0.0398173	0.289918	0.0908104	0.050993	TMEM200A	TMEM200A	0.0905616	0.0509489
NormalizedFirstDepolarizationCapacitance_fF.pF	ENSG00000125734	200	-0.0398055	-0.201111	0.130648	0.084738	0.368223	5	0	0.0398055	0.331759	0.0473038	0.00749829	GPR108	GPR108	0.0472685	0.00749815
NormalizedFirstDepolarizationCapacitance_fF.pF	ENSG00000108671	200	-0.0397945	-0.194201	0.106322	0.0971186	0.631179	5	0	0.0397945	0.300524	-0.00188202	-0.0416766	PSMD11	PSMD11	-0.00188202	-0.0416524
NormalizedFirstDepolarizationCapacitance_fF.pF	ENSG00000176749	198	0.0397874	-0.10808	0.20305	0.09417	0.587168	5	0	0.0397874	0.31113	-0.0182485	0.0208357	CDK5R1	CDK5R1	-0.0182465	0.0208327
NormalizedFirstDepolarizationCapacitance_fF.pF	ENSG00000145741	200	0.0397709	-0.111982	0.194277	0.0793789	0.023938	5	0	0.0397709	0.306259	-0.0167259	0.0230449	BTF3	BTF3	-0.0167244	0.0230408
NormalizedFirstDepolarizationCapacitance_fF.pF	ENSG00000141580	200	-0.0397657	-0.177888	0.11316	0.0886902	0.491343	5	0	0.0397657	0.291048	0.0506793	0.0109136	WDR45B	WDR45B	0.050636	0.0109132
NormalizedFirstDepolarizationCapacitance_fF.pF	ENSG00000102981	200	0.0397363	-0.10814	0.164317	0.0808556	0.145785	5	0	0.0397363	0.272457	0.0361169	0.0758532	PARD6A	PARD6A	0.0361012	0.0757081
NormalizedFirstDepolarizationCapacitance_fF.pF	ENSG00000149262	196	-0.0396967	-0.196681	0.116356	0.0893417	0.476281	5	0	0.0396967	0.313037	0.0549152	0.0147613	INTS4	INTS4	0.0548601	0.0147602
NormalizedFirstDepolarizationCapacitance_fF.pF	ENSG00000144306	200	0.0396567	-0.10038	0.177289	0.0844742	0.312807	5	0	0.0396567	0.27767	0.0336793	0.0733359	SCRN3	SCRN3	0.0336665	0.0732047
NormalizedFirstDepolarizationCapacitance_fF.pF	ENSG00000082212	200	-0.0396529	-0.185827	0.0951495	0.0833076	0.294117	5	0	0.0396529	0.280977	0.0416436	0.00199069	ME2	ME2	0.0416196	0.00199069
NormalizedFirstDepolarizationCapacitance_fF.pF	ENSG00000114023	200	-0.0396484	-0.200018	0.112267	0.0815686	0.183299	5	0	0.0396484	0.312285	-0.00175397	-0.0414024	FAM162A	FAM162A	-0.00175397	-0.0413788
NormalizedFirstDepolarizationCapacitance_fF.pF	ENSG00000151135	200	0.0396479	-0.148123	0.195358	0.0936432	0.592916	5	0	0.0396479	0.343481	-0.0143379	0.02531	TMEM263	TMEM263	-0.0143369	0.0253046
NormalizedFirstDepolarizationCapacitance_fF.pF	ENSG00000157778	200	0.0396186	-0.123032	0.21032	0.100624	0.655984	5	0	0.0396186	0.333352	-0.0477414	-0.00812288	PSMG3	PSMG3	-0.0477052	-0.0081227
NormalizedFirstDepolarizationCapacitance_fF.pF	ENSG00000170802	200	0.0395906	-0.113569	0.188039	0.0999418	0.662309	5	0	0.0395906	0.301608	-0.000708192	0.0388824	FOXN2	FOXN2	-0.000708192	0.0388628
NormalizedFirstDepolarizationCapacitance_fF.pF	ENSG00000101363	200	0.0395817	-0.151271	0.218525	0.101566	0.675783	5	0	0.0395817	0.369796	-0.0278519	0.0117297	MANBAL	MANBAL	-0.0278447	0.0117292
NormalizedFirstDepolarizationCapacitance_fF.pF	ENSG00000198265	200	0.0395514	-0.10466	0.163614	0.0812346	0.144046	5	0	0.0395514	0.268274	0.0157332	0.0552846	HELZ	HELZ	0.0157319	0.0552283
NormalizedFirstDepolarizationCapacitance_fF.pF	ENSG00000171365	122	0.0395104	-0.107928	0.188906	0.0880116	0.0219148	5	0	0.0395104	0.296833	0.0113413	0.0555761	CLCN5	CLCN5	0.0113409	0.055519
NormalizedFirstDepolarizationCapacitance_fF.pF	ENSG00000124702	200	-0.0394804	-0.183761	0.113486	0.0813937	0.106291	5	0	0.0394804	0.297248	0.0756317	0.0361513	KLHDC3	KLHDC3	0.0754878	0.0361355
NormalizedFirstDepolarizationCapacitance_fF.pF	ENSG00000178607	198	0.0394758	-0.0994135	0.191316	0.0806445	0.133848	5	0	0.0394758	0.29073	0.0623744	0.102252	ERN1	ERN1	0.0622937	0.101897
NormalizedFirstDepolarizationCapacitance_fF.pF	ENSG00000114686	200	-0.0394724	-0.178943	0.0987429	0.0850331	0.312205	5	0	0.0394724	0.277686	0.0215402	-0.0179322	MRPL3	MRPL3	0.0215368	-0.0179302
NormalizedFirstDepolarizationCapacitance_fF.pF	ENSG00000122218	200	0.0394578	-0.123667	0.177861	0.0846204	0.275134	5	0	0.0394578	0.301528	0.0137399	0.0531977	COPA	COPA	0.0137391	0.0531476
NormalizedFirstDepolarizationCapacitance_fF.pF	ENSG00000069667	200	0.039407	-0.127256	0.179723	0.0967815	0.609446	5	0	0.039407	0.306979	0.0371671	0.0765741	RORA	RORA	0.03715	0.0764248
NormalizedFirstDepolarizationCapacitance_fF.pF	ENSG00000088986	200	0.0393484	-0.126567	0.189688	0.095127	0.592063	5	0	0.0393484	0.316255	-0.0200876	0.0192608	DYNLL1	DYNLL1	-0.0200849	0.0192584
NormalizedFirstDepolarizationCapacitance_fF.pF	ENSG00000136152	199	-0.0393121	-0.176758	0.0863785	0.0880617	0.430628	5	0	0.0393121	0.263137	0.0235213	-0.0156299	COG3	COG3	0.0235169	-0.0156287
NormalizedFirstDepolarizationCapacitance_fF.pF	ENSG00000111696	196	-0.0393094	-0.181177	0.0792224	0.0843429	0.283077	5	0	0.0393094	0.2604	0.0456503	0.00661541	NT5DC3	NT5DC3	0.0456186	0.00661532
NormalizedFirstDepolarizationCapacitance_fF.pF	ENSG00000136986	200	0.0392854	-0.100101	0.22192	0.0821881	0.227292	5	0	0.0392854	0.322021	-0.0069682	0.0323172	DERL1	DERL1	-0.00696809	0.0323059
NormalizedFirstDepolarizationCapacitance_fF.pF	ENSG00000118518	200	0.0392194	-0.107436	0.18207	0.081255	0.131731	5	0	0.0392194	0.289506	0.104255	0.143475	RNF146	RNF146	0.103879	0.142498
NormalizedFirstDepolarizationCapacitance_fF.pF	ENSG00000111615	200	-0.039184	-0.179997	0.102765	0.0793694	0.00223499	5	0	0.039184	0.282762	0.0713642	0.0321803	KRR1	KRR1	0.0712433	0.0321692
NormalizedFirstDepolarizationCapacitance_fF.pF	ENSG00000002549	198	0.0391571	-0.115893	0.207939	0.094531	0.591603	5	0	0.0391571	0.323831	0.0850701	0.123916	LAP3	LAP3	0.0848654	0.123286
NormalizedFirstDepolarizationCapacitance_fF.pF	ENSG00000119318	200	-0.0391475	-0.198222	0.141603	0.104415	0.714571	5	0	0.0391475	0.339825	0.000658215	-0.0384893	RAD23B	RAD23B	0.000658215	-0.0384703
NormalizedFirstDepolarizationCapacitance_fF.pF	ENSG00000141378	200	-0.0391375	-0.194055	0.141656	0.0963606	0.616164	5	0	0.0391375	0.335711	0.0421922	0.00305468	PTRH2	PTRH2	0.0421672	0.00305467
NormalizedFirstDepolarizationCapacitance_fF.pF	ENSG00000107874	200	-0.0391223	-0.209741	0.129048	0.0834756	0.228155	5	0	0.0391223	0.338789	0.0482581	0.00913575	CUEDC2	CUEDC2	0.0482207	0.0091355
NormalizedFirstDepolarizationCapacitance_fF.pF	ENSG00000116062	200	-0.0391043	-0.180681	0.138048	0.094366	0.603162	5	0	0.0391043	0.318729	0.0432021	0.00409781	MSH6	MSH6	0.0431753	0.00409778
NormalizedFirstDepolarizationCapacitance_fF.pF	ENSG00000101337	200	0.0390699	-0.112412	0.240003	0.103019	0.684911	5	0	0.0390699	0.352416	-0.00819553	0.0308744	TM9SF4	TM9SF4	-0.00819534	0.0308646
NormalizedFirstDepolarizationCapacitance_fF.pF	ENSG00000129990	200	0.0390578	-0.121762	0.213295	0.10164	0.660548	5	0	0.0390578	0.335057	0.0147996	0.0538574	SYT5	SYT5	0.0147985	0.0538054
NormalizedFirstDepolarizationCapacitance_fF.pF	ENSG00000159228	200	-0.039053	-0.203112	0.126112	0.0894463	0.480501	5	0	0.039053	0.329224	0.0348362	-0.00421685	CBR1	CBR1	0.0348221	-0.00421682
NormalizedFirstDepolarizationCapacitance_fF.pF	ENSG00000278845	200	0.039051	-0.146259	0.200597	0.10756	0.752355	5	0	0.039051	0.346856	0.000509243	0.0395602	MRPL45	MRPL45	0.000509243	0.0395396
NormalizedFirstDepolarizationCapacitance_fF.pF	ENSG00000095906	200	0.0389348	-0.0882002	0.165363	0.080547	0.0739211	5	0	0.0389348	0.253563	0.0466487	0.0855835	NUBP2	NUBP2	0.0466149	0.0853751
NormalizedFirstDepolarizationCapacitance_fF.pF	ENSG00000086589	200	0.0389322	-0.103335	0.179197	0.0909068	0.51994	5	0	0.0389322	0.282531	0.0296959	0.0686281	RBM22	RBM22	0.0296872	0.0685206
NormalizedFirstDepolarizationCapacitance_fF.pF	ENSG00000158195	200	-0.0389179	-0.196458	0.116411	0.0934786	0.57512	5	0	0.0389179	0.312868	0.0179671	-0.0209508	WASF2	WASF2	0.0179652	-0.0209477
NormalizedFirstDepolarizationCapacitance_fF.pF	ENSG00000172270	200	-0.0388909	-0.190381	0.105223	0.0795811	0.0879551	5	0	0.0388909	0.295604	0.0808093	0.0419184	BSG	BSG	0.0806339	0.0418939
NormalizedFirstDepolarizationCapacitance_fF.pF	ENSG00000178741	200	-0.0388802	-0.223761	0.160285	0.107564	0.735176	5	0	0.0388802	0.384046	-0.0324874	-0.0713676	COX5A	COX5A	-0.032476	-0.0712467
NormalizedFirstDepolarizationCapacitance_fF.pF	ENSG00000158711	200	-0.0388775	-0.183459	0.107962	0.0904687	0.493691	5	0	0.0388775	0.29142	0.06074	0.0218625	ELK4	ELK4	0.0606654	0.021859
NormalizedFirstDepolarizationCapacitance_fF.pF	ENSG00000154639	200	-0.0388651	-0.167908	0.118602	0.0875326	0.437187	5	0	0.0388651	0.28651	0.0148742	-0.0239909	CXADR	CXADR	0.0148731	-0.0239863
NormalizedFirstDepolarizationCapacitance_fF.pF	ENSG00000166887	198	0.0388531	-0.11707	0.206067	0.0922738	0.563594	5	0	0.0388531	0.323137	0.0320846	0.070639	VPS39	VPS39	0.0320736	0.0705218
NormalizedFirstDepolarizationCapacitance_fF.pF	ENSG00000114416	200	-0.0388002	-0.189758	0.0897575	0.0852443	0.353107	5	0	0.0388002	0.279516	-0.0236682	-0.0624684	FXR1	FXR1	-0.0236638	-0.0623873
NormalizedFirstDepolarizationCapacitance_fF.pF	ENSG00000170903	200	0.0387954	-0.136477	0.208785	0.0990726	0.659011	5	0	0.0387954	0.345262	0.0250932	0.0638886	MSANTD4	MSANTD4	0.0250879	0.0638018
NormalizedFirstDepolarizationCapacitance_fF.pF	ENSG00000167118	200	0.0387877	-0.128733	0.194531	0.096591	0.630682	5	0	0.0387877	0.323263	0.0287898	0.0675776	URM1	URM1	0.0287819	0.0674749
NormalizedFirstDepolarizationCapacitance_fF.pF	ENSG00000147274	200	0.0387776	-0.115112	0.178281	0.0906605	0.477255	5	0	0.0387776	0.293393	-0.00257328	0.0362043	RBMX	RBMX	-0.00257328	0.0361885
NormalizedFirstDepolarizationCapacitance_fF.pF	ENSG00000183696	191	0.0387156	-0.112654	0.177631	0.0917243	0.529995	5	0	0.0387156	0.290285	0.00724248	0.0447964	UPP1	UPP1	0.00724235	0.0447665
NormalizedFirstDepolarizationCapacitance_fF.pF	ENSG00000170571	175	0.0387153	-0.107373	0.169841	0.0817703	0.0595677	5	0	0.0387153	0.277214	0.037695	0.0756529	EMB	EMB	0.0376772	0.0755089
NormalizedFirstDepolarizationCapacitance_fF.pF	ENSG00000127526	200	-0.0387106	-0.217944	0.110094	0.0834192	0.304457	5	0	0.0387106	0.328038	0.00434813	-0.0343625	SLC35E1	SLC35E1	0.0043481	-0.034349
NormalizedFirstDepolarizationCapacitance_fF.pF	ENSG00000181222	200	0.038699	-0.13047	0.181434	0.0823773	0.288192	5	0	0.038699	0.311904	0.00197255	0.0406715	POLR2A	POLR2A	0.00197254	0.0406491
NormalizedFirstDepolarizationCapacitance_fF.pF	ENSG00000125656	200	0.0386537	-0.113054	0.224934	0.0818138	0.200776	5	0	0.0386537	0.337989	-0.027859	0.0107947	CLPP	CLPP	-0.0278518	0.0107943
NormalizedFirstDepolarizationCapacitance_fF.pF	ENSG00000115904	199	0.0386397	-0.10374	0.167222	0.0955906	0.583695	5	0	0.0386397	0.270962	0.124722	0.163246	SOS1	SOS1	0.124079	0.161811
NormalizedFirstDepolarizationCapacitance_fF.pF	ENSG00000196642	200	0.0386017	-0.116031	0.175833	0.0907494	0.526339	5	0	0.0386017	0.291865	0.0622913	0.100893	RABL6	RABL6	0.0622108	0.100552
NormalizedFirstDepolarizationCapacitance_fF.pF	ENSG00000269609	200	0.0385968	-0.135614	0.191286	0.0917758	0.54851	5	0	0.0385968	0.326901	0.00262195	0.0412187	RPARP-AS1	RPARP-AS1	0.00262194	0.0411954
NormalizedFirstDepolarizationCapacitance_fF.pF	ENSG00000078061	197	0.038572	-0.0957291	0.205294	0.0943419	0.569639	5	0	0.038572	0.301023	-0.00736399	0.0317356	ARAF	ARAF	-0.00736386	0.031725
NormalizedFirstDepolarizationCapacitance_fF.pF	ENSG00000123908	200	0.0385427	-0.0940613	0.216142	0.0872086	0.421618	5	0	0.0385427	0.310204	-0.051496	-0.0129533	AGO2	AGO2	-0.0514506	-0.0129526
NormalizedFirstDepolarizationCapacitance_fF.pF	ENSG00000187231	200	-0.0385383	-0.171916	0.108886	0.0796951	0.0101407	5	0	0.0385383	0.280802	0.0468356	0.00829724	SESTD1	SESTD1	0.0468013	0.00829705
NormalizedFirstDepolarizationCapacitance_fF.pF	ENSG00000124383	200	0.0385063	-0.0988535	0.18177	0.0799634	0.0280712	5	0	0.0385063	0.280623	-0.0132288	0.0252776	MPHOSPH10	MPHOSPH10	-0.013228	0.0252722
NormalizedFirstDepolarizationCapacitance_fF.pF	ENSG00000072210	200	-0.0384948	-0.17539	0.129296	0.09001	0.512746	5	0	0.0384948	0.304686	0.0747933	0.0362985	ALDH3A2	ALDH3A2	0.0746541	0.0362825
NormalizedFirstDepolarizationCapacitance_fF.pF	ENSG00000177459	199	0.0384807	-0.0932503	0.19105	0.0849517	0.339576	5	0	0.0384807	0.284301	0.0324949	0.0707599	ERICH5	ERICH5	0.0324835	0.070642
NormalizedFirstDepolarizationCapacitance_fF.pF	ENSG00000212907	200	-0.0384766	-0.185596	0.118845	0.0842443	0.298571	5	0	0.0384766	0.304441	-0.0492671	-0.0877437	MT-ND4L	MT-ND4L	-0.0492273	-0.0875192
NormalizedFirstDepolarizationCapacitance_fF.pF	ENSG00000173221	199	-0.0384279	-0.182855	0.0985199	0.0867515	0.42248	5	0	0.0384279	0.281375	-0.0133598	-0.0511364	GLRX	GLRX	-0.013359	-0.0510919
NormalizedFirstDepolarizationCapacitance_fF.pF	ENSG00000093000	197	-0.038424	-0.181471	0.131862	0.0867756	0.377124	5	0	0.038424	0.313333	0.0293444	-0.00873604	NUP50	NUP50	0.0293359	-0.00873582
NormalizedFirstDepolarizationCapacitance_fF.pF	ENSG00000128266	199	0.0384008	-0.118783	0.208008	0.0905658	0.502917	5	0	0.0384008	0.326791	0.0308164	0.0686247	GNAZ	GNAZ	0.0308067	0.0685171
NormalizedFirstDepolarizationCapacitance_fF.pF	ENSG00000068903	200	-0.0383908	-0.18328	0.0915744	0.0832046	0.188866	5	0	0.0383908	0.274854	0.0719708	0.03358	SIRT2	SIRT2	0.0718468	0.0335674
NormalizedFirstDepolarizationCapacitance_fF.pF	ENSG00000088298	199	0.0383313	-0.126442	0.217953	0.0897661	0.498117	5	0	0.0383313	0.344395	-0.058368	-0.0189206	EDEM2	EDEM2	-0.0583018	-0.0189183
NormalizedFirstDepolarizationCapacitance_fF.pF	ENSG00000156110	200	-0.038315	-0.220542	0.109406	0.0840212	0.339511	5	0	0.038315	0.329949	-0.00133289	-0.0396479	ADK	ADK	-0.00133289	-0.0396272
NormalizedFirstDepolarizationCapacitance_fF.pF	ENSG00000183283	200	-0.0383005	-0.204639	0.131111	0.0957479	0.622401	5	0	0.0383005	0.33575	-0.0205409	-0.0588414	DAZAP2	DAZAP2	-0.020538	-0.0587736
NormalizedFirstDepolarizationCapacitance_fF.pF	ENSG00000119203	200	-0.0382781	-0.197591	0.113246	0.0896869	0.481582	5	0	0.0382781	0.310837	0.0485173	0.0102392	CPSF3	CPSF3	0.0484792	0.0102388
NormalizedFirstDepolarizationCapacitance_fF.pF	ENSG00000137601	200	-0.0382674	-0.184926	0.138221	0.0907718	0.532942	5	0	0.0382674	0.323147	0.0551082	0.0168408	NEK1	NEK1	0.0550525	0.0168392
NormalizedFirstDepolarizationCapacitance_fF.pF	ENSG00000137714	196	-0.0382443	-0.206858	0.139655	0.100661	0.660512	5	0	0.0382443	0.346513	0.0938846	0.0569484	FDX1	FDX1	0.0936097	0.0568869
NormalizedFirstDepolarizationCapacitance_fF.pF	ENSG00000041988	199	-0.0381978	-0.175872	0.117948	0.0810865	0.173706	5	0	0.0381978	0.29382	0.0678646	0.0299421	THAP3	THAP3	0.0677606	0.0299331
NormalizedFirstDepolarizationCapacitance_fF.pF	ENSG00000072110	199	-0.0381837	-0.201353	0.11011	0.0844606	0.34657	5	0	0.0381837	0.311463	0.0728034	0.0346198	ACTN1	ACTN1	0.0726751	0.034606
NormalizedFirstDepolarizationCapacitance_fF.pF	ENSG00000169738	200	0.0381807	-0.136204	0.193241	0.100455	0.683087	5	0	0.0381807	0.329445	-0.0390821	-0.000901411	DCXR	DCXR	-0.0390622	-0.000901411
NormalizedFirstDepolarizationCapacitance_fF.pF	ENSG00000170881	134	-0.0381287	-0.165823	0.0892422	0.0772699	0	5	0	0.0381287	0.255065	0.0501686	0.0112506	RNF139	RNF139	0.0501265	0.0112501
NormalizedFirstDepolarizationCapacitance_fF.pF	ENSG00000197894	200	0.0381274	-0.115366	0.209679	0.0959313	0.612779	5	0	0.0381274	0.325045	-0.0123035	0.0258239	ADH5	ADH5	-0.0123029	0.0258182
NormalizedFirstDepolarizationCapacitance_fF.pF	ENSG00000133997	200	-0.038112	-0.18747	0.110425	0.0826455	0.230726	5	0	0.038112	0.297894	0.00983137	-0.0282806	MED6	MED6	0.00983105	-0.0282731
NormalizedFirstDepolarizationCapacitance_fF.pF	ENSG00000120071	200	0.0381111	-0.113994	0.191858	0.0988395	0.652427	5	0	0.0381111	0.305852	0.0319739	0.070085	KANSL1	KANSL1	0.031963	0.0699705
NormalizedFirstDepolarizationCapacitance_fF.pF	ENSG00000143458	199	0.038105	-0.107993	0.183777	0.079427	0	5	0	0.038105	0.29177	0.065449	0.103517	GABPB2	GABPB2	0.0653557	0.103149
NormalizedFirstDepolarizationCapacitance_fF.pF	ENSG00000163728	130	0.0380864	-0.108792	0.194705	0.078486	0	5	0	0.0380864	0.303497	0.0111807	0.048874	TTC14	TTC14	0.0111803	0.0488352
NormalizedFirstDepolarizationCapacitance_fF.pF	ENSG00000137824	196	0.0380815	-0.113583	0.179795	0.0913629	0.537126	5	0	0.0380815	0.293378	0.0346868	0.0731534	RMDN3	RMDN3	0.0346729	0.0730232
NormalizedFirstDepolarizationCapacitance_fF.pF	ENSG00000183520	199	-0.038081	-0.219082	0.127169	0.0845765	0.333587	5	0	0.038081	0.346251	-0.00538758	-0.0441094	UTP11	UTP11	-0.00538753	-0.0440808
NormalizedFirstDepolarizationCapacitance_fF.pF	ENSG00000119392	189	-0.0380548	-0.217997	0.145587	0.0894966	0.471	5	0	0.0380548	0.363584	0.0355167	-0.00307091	GLE1	GLE1	0.0355017	-0.0030709
NormalizedFirstDepolarizationCapacitance_fF.pF	ENSG00000144659	199	0.0380313	-0.11586	0.217216	0.0991889	0.649631	5	0	0.0380313	0.333076	-0.0511896	-0.0132516	SLC25A38	SLC25A38	-0.051145	-0.0132508
NormalizedFirstDepolarizationCapacitance_fF.pF	ENSG00000123091	200	-0.038018	-0.178654	0.116311	0.0940594	0.556211	5	0	0.038018	0.294965	0.0563023	0.0182843	RNF11	RNF11	0.0562429	0.0182823
NormalizedFirstDepolarizationCapacitance_fF.pF	ENSG00000174243	200	-0.0380146	-0.183727	0.101995	0.0871998	0.367782	5	0	0.0380146	0.285721	0.0493829	0.0113683	DDX23	DDX23	0.0493428	0.0113678
NormalizedFirstDepolarizationCapacitance_fF.pF	ENSG00000069702	200	0.0379869	-0.103709	0.162386	0.0808411	0.152015	5	0	0.0379869	0.266094	0.0286873	0.0666743	TGFBR3	TGFBR3	0.0286795	0.0665756
NormalizedFirstDepolarizationCapacitance_fF.pF	ENSG00000141552	200	0.0379627	-0.126282	0.217191	0.0940525	0.549513	5	0	0.0379627	0.343473	-0.0235626	0.0144001	ANAPC11	ANAPC11	-0.0235583	0.0143991
NormalizedFirstDepolarizationCapacitance_fF.pF	ENSG00000163866	199	0.0379451	-0.123429	0.249344	0.0952946	0.590433	5	0	0.0379451	0.372773	-0.0479443	-0.010095	SMIM12	SMIM12	-0.0479076	-0.0100947
NormalizedFirstDepolarizationCapacitance_fF.pF	ENSG00000167508	199	0.0379328	-0.127904	0.214543	0.0882269	0.396124	5	0	0.0379328	0.342446	0.00490864	0.0427309	MVD	MVD	0.0049086	0.042705
NormalizedFirstDepolarizationCapacitance_fF.pF	ENSG00000067064	200	0.0379274	-0.120461	0.177776	0.0836689	0.283484	5	0	0.0379274	0.298236	0.0522952	0.0902226	IDI1	IDI1	0.0522476	0.0899785
NormalizedFirstDepolarizationCapacitance_fF.pF	ENSG00000197712	200	0.0379225	-0.105903	0.180723	0.0834188	0.259591	5	0	0.0379225	0.286626	-0.00251218	0.0354103	FAM114A1	FAM114A1	-0.00251217	0.0353956
NormalizedFirstDepolarizationCapacitance_fF.pF	ENSG00000067221	200	-0.0379114	-0.199767	0.116959	0.0881725	0.47101	5	0	0.0379114	0.316727	0.0163688	-0.0215426	STOML1	STOML1	0.0163674	-0.0215392
NormalizedFirstDepolarizationCapacitance_fF.pF	ENSG00000139515	200	-0.0378947	-0.191549	0.131598	0.0822407	0.225215	5	0	0.0378947	0.323147	-0.0250028	-0.0628975	PDX1	PDX1	-0.0249976	-0.0628147
NormalizedFirstDepolarizationCapacitance_fF.pF	ENSG00000114738	200	-0.0378747	-0.189402	0.090939	0.0837035	0.328027	5	0	0.0378747	0.280341	0.00504985	-0.0328248	MAPKAPK3	MAPKAPK3	0.00504981	-0.032813
NormalizedFirstDepolarizationCapacitance_fF.pF	ENSG00000101558	200	-0.0378705	-0.20803	0.142956	0.0941992	0.577448	5	0	0.0378705	0.350986	0.000622033	-0.0372484	VAPA	VAPA	0.000622033	-0.0372312
NormalizedFirstDepolarizationCapacitance_fF.pF	ENSG00000143669	200	-0.0377841	-0.183212	0.155252	0.103002	0.679599	5	0	0.0377841	0.338464	0.0334226	-0.00436155	LYST	LYST	0.0334102	-0.00436152
NormalizedFirstDepolarizationCapacitance_fF.pF	ENSG00000100380	200	-0.0377319	-0.158432	0.106224	0.0806348	0.0681665	5	0	0.0377319	0.264656	0.013469	-0.024263	ST13	ST13	0.0134681	-0.0242582
NormalizedFirstDepolarizationCapacitance_fF.pF	ENSG00000101400	200	-0.0377266	-0.212027	0.115407	0.0894158	0.422221	5	0	0.0377266	0.327434	0.0114783	-0.0262483	SNTA1	SNTA1	0.0114778	-0.0262423
NormalizedFirstDepolarizationCapacitance_fF.pF	ENSG00000034510	200	-0.0377226	-0.194984	0.149168	0.0926383	0.57622	5	0	0.0377226	0.344152	0.0386575	0.000934883	TMSB10	TMSB10	0.0386382	0.000934882
NormalizedFirstDepolarizationCapacitance_fF.pF	ENSG00000084731	194	0.0376989	-0.103114	0.164741	0.0810721	0.13358	5	0	0.0376989	0.267855	0.102066	0.139189	KIF3C	KIF3C	0.101713	0.138297
NormalizedFirstDepolarizationCapacitance_fF.pF	ENSG00000072042	200	-0.037675	-0.203457	0.0993312	0.0932823	0.560801	5	0	0.037675	0.302788	-0.00414468	-0.0418197	RDH11	RDH11	-0.00414466	-0.0417953
NormalizedFirstDepolarizationCapacitance_fF.pF	ENSG00000136560	200	0.0376479	-0.110161	0.193382	0.0916336	0.496866	5	0	0.0376479	0.303542	0.0473342	0.084982	TANK	TANK	0.0472988	0.084778
NormalizedFirstDepolarizationCapacitance_fF.pF	ENSG00000196981	124	-0.0375975	-0.165759	0.0939563	0.081864	0	5	0	0.0375975	0.259715	0.0533702	0.0124463	WDR5B	WDR5B	0.0533196	0.0124457
NormalizedFirstDepolarizationCapacitance_fF.pF	ENSG00000077684	200	0.0375965	-0.134983	0.201839	0.0930091	0.563372	5	0	0.0375965	0.336822	-0.0261501	0.0114464	JADE1	JADE1	-0.0261441	0.0114459
NormalizedFirstDepolarizationCapacitance_fF.pF	ENSG00000006576	200	-0.0375762	-0.171119	0.127657	0.089195	0.490186	5	0	0.0375762	0.298776	-0.0112324	-0.0488085	PHTF2	PHTF2	-0.0112319	-0.0487698
NormalizedFirstDepolarizationCapacitance_fF.pF	ENSG00000143621	200	-0.0375414	-0.195421	0.0962388	0.091292	0.548648	5	0	0.0375414	0.29166	0.0149008	-0.0226405	ILF2	ILF2	0.0148997	-0.0226367
NormalizedFirstDepolarizationCapacitance_fF.pF	ENSG00000130702	200	0.0375367	-0.0980631	0.178751	0.0857138	0.345528	5	0	0.0375367	0.276814	0.0438205	0.0813571	LAMA5	LAMA5	0.0437924	0.0811781
NormalizedFirstDepolarizationCapacitance_fF.pF	ENSG00000048471	199	0.0375062	-0.0898491	0.18861	0.0865183	0.404237	5	0	0.0375062	0.278459	0.0738451	0.111188	SNX29	SNX29	0.0737112	0.110732
NormalizedFirstDepolarizationCapacitance_fF.pF	ENSG00000041802	200	-0.0375038	-0.185153	0.116706	0.0834592	0.293277	5	0	0.0375038	0.301859	0.0475255	0.0100217	LSG1	LSG1	0.0474897	0.0100214
NormalizedFirstDepolarizationCapacitance_fF.pF	ENSG00000083844	180	-0.0374886	-0.212111	0.0943088	0.0876922	0.434802	5	0	0.0374886	0.30642	0.0710554	0.0339778	ZNF264	ZNF264	0.0709361	0.0339647
NormalizedFirstDepolarizationCapacitance_fF.pF	ENSG00000197563	200	0.0374825	-0.111952	0.195574	0.0838052	0.298543	5	0	0.0374825	0.307526	-0.0314866	0.00599586	PIGN	PIGN	-0.0314762	0.00599579
NormalizedFirstDepolarizationCapacitance_fF.pF	ENSG00000184203	200	-0.0374704	-0.19643	0.0845426	0.0877492	0.467263	5	0	0.0374704	0.280972	0.0548883	0.0174179	PPP1R2	PPP1R2	0.0548333	0.0174161
NormalizedFirstDepolarizationCapacitance_fF.pF	ENSG00000126070	200	-0.0374558	-0.203836	0.12337	0.089221	0.414645	5	0	0.0374558	0.327207	-0.027944	-0.0653998	AGO3	AGO3	-0.0279368	-0.0653067
NormalizedFirstDepolarizationCapacitance_fF.pF	ENSG00000182827	200	-0.037397	-0.208852	0.120988	0.0915814	0.516994	5	0	0.037397	0.329839	0.0688078	0.0314108	ACBD3	ACBD3	0.0686994	0.0314005
NormalizedFirstDepolarizationCapacitance_fF.pF	ENSG00000136810	200	-0.0373657	-0.20024	0.130313	0.0915165	0.537413	5	0	0.0373657	0.330552	-0.0289149	-0.0662806	TXN	TXN	-0.0289068	-0.0661837
NormalizedFirstDepolarizationCapacitance_fF.pF	ENSG00000086065	200	0.0373096	-0.105177	0.192363	0.0847958	0.270103	5	0	0.0373096	0.29754	-0.0115335	0.0257762	CHMP5	CHMP5	-0.011533	0.0257705
NormalizedFirstDepolarizationCapacitance_fF.pF	ENSG00000156990	200	-0.0373059	-0.205241	0.12733	0.0868967	0.362677	5	0	0.0373059	0.332571	0.048785	0.0114791	RPUSD3	RPUSD3	0.0487463	0.0114786
NormalizedFirstDepolarizationCapacitance_fF.pF	ENSG00000174939	200	-0.0372789	-0.195637	0.0945089	0.0853591	0.348524	5	0	0.0372789	0.290146	0.0166293	-0.0206496	ASPHD1	ASPHD1	0.0166278	-0.0206467
NormalizedFirstDepolarizationCapacitance_fF.pF	ENSG00000177556	200	-0.0372465	-0.195199	0.119361	0.0878955	0.449923	5	0	0.0372465	0.314561	0.00932343	-0.0279231	ATOX1	ATOX1	0.00932316	-0.0279159
NormalizedFirstDepolarizationCapacitance_fF.pF	ENSG00000114796	183	-0.0372016	-0.181659	0.0932309	0.0840959	0.236834	5	0	0.0372016	0.27489	0.0880829	0.0512969	KLHL24	KLHL24	0.0878558	0.051252
NormalizedFirstDepolarizationCapacitance_fF.pF	ENSG00000144357	200	-0.0371966	-0.186829	0.111089	0.0896013	0.475232	5	0	0.0371966	0.297918	0.0121137	-0.0250829	UBR3	UBR3	0.0121132	-0.0250776
NormalizedFirstDepolarizationCapacitance_fF.pF	ENSG00000105854	200	-0.0371908	-0.159172	0.0994372	0.0831535	0.277186	5	0	0.0371908	0.258609	0.0303103	-0.00688049	PON2	PON2	0.030301	-0.00688038
NormalizedFirstDepolarizationCapacitance_fF.pF	ENSG00000116337	200	-0.0371879	-0.169809	0.097684	0.0802946	0.0579793	5	0	0.0371879	0.267493	0.037423	0.000235056	AMPD2	AMPD2	0.0374055	0.000235056
NormalizedFirstDepolarizationCapacitance_fF.pF	ENSG00000138399	199	-0.0371839	-0.177735	0.103224	0.0790461	0	5	0	0.0371839	0.280959	0.0188806	-0.0184982	FASTKD1	FASTKD1	0.0188784	-0.0184961
NormalizedFirstDepolarizationCapacitance_fF.pF	ENSG00000164111	200	-0.0371804	-0.183752	0.111935	0.0856293	0.326186	5	0	0.0371804	0.295686	0.0281128	-0.00906759	ANXA5	ANXA5	0.0281054	-0.00906734
NormalizedFirstDepolarizationCapacitance_fF.pF	ENSG00000061676	200	0.0371737	-0.115426	0.198102	0.0951515	0.592071	5	0	0.0371737	0.313528	-0.0246389	0.0125348	NCKAP1	NCKAP1	-0.0246339	0.0125342
NormalizedFirstDepolarizationCapacitance_fF.pF	ENSG00000114098	200	0.0371533	-0.0917301	0.17609	0.0803533	0.0851744	5	0	0.0371533	0.26782	0.022233	0.0593863	ARMC8	ARMC8	0.0222293	0.0593166
NormalizedFirstDepolarizationCapacitance_fF.pF	ENSG00000165152	200	-0.0371331	-0.186494	0.122086	0.0815537	0.124582	5	0	0.0371331	0.30858	0.0477838	0.0106507	TMEM246	TMEM246	0.0477475	0.0106503
NormalizedFirstDepolarizationCapacitance_fF.pF	ENSG00000134970	200	0.0371293	-0.11731	0.187643	0.0859985	0.384449	5	0	0.0371293	0.304954	0.0319641	0.0690934	TMED7	TMED7	0.0319532	0.0689837
NormalizedFirstDepolarizationCapacitance_fF.pF	ENSG00000164323	200	0.0371267	-0.150088	0.1877	0.0838995	0.246605	5	0	0.0371267	0.337788	0.0188889	0.0560156	CFAP97	CFAP97	0.0188866	0.0559571
NormalizedFirstDepolarizationCapacitance_fF.pF	ENSG00000168569	200	-0.037101	-0.198565	0.105932	0.092184	0.559345	5	0	0.037101	0.304497	-0.0162186	-0.0533197	TMEM223	TMEM223	-0.0162172	-0.0532692
NormalizedFirstDepolarizationCapacitance_fF.pF	ENSG00000176407	199	0.0370798	-0.0974269	0.17739	0.0828708	0.113629	5	0	0.0370798	0.274817	0.0214013	0.058654	KCMF1	KCMF1	0.0213981	0.0585868
NormalizedFirstDepolarizationCapacitance_fF.pF	ENSG00000078699	200	0.0370741	-0.110918	0.19835	0.0816751	0.153392	5	0	0.0370741	0.309269	-0.00324153	0.0338326	CBFA2T2	CBFA2T2	-0.00324152	0.0338197
NormalizedFirstDepolarizationCapacitance_fF.pF	ENSG00000166526	132	0.0370592	-0.105416	0.172798	0.0895697	0.29212	5	0	0.0370592	0.278214	0.0172444	0.0581737	ZNF3	ZNF3	0.0172427	0.0581082
NormalizedFirstDepolarizationCapacitance_fF.pF	ENSG00000126267	200	-0.0370271	-0.18373	0.129703	0.0818254	0.132446	5	0	0.0370271	0.313433	0.0169783	-0.0200488	COX6B1	COX6B1	0.0169767	-0.0200461
NormalizedFirstDepolarizationCapacitance_fF.pF	ENSG00000145734	200	0.037023	-0.113783	0.189548	0.0832595	0.275928	5	0	0.037023	0.303331	0.0263526	0.0633756	BDP1	BDP1	0.0263465	0.0632908
NormalizedFirstDepolarizationCapacitance_fF.pF	ENSG00000164144	200	-0.0370222	-0.195463	0.128216	0.0909513	0.528083	5	0	0.0370222	0.323679	0.0440574	0.00703517	ARFIP1	ARFIP1	0.0440289	0.00703505
NormalizedFirstDepolarizationCapacitance_fF.pF	ENSG00000103275	200	0.0369841	-0.113735	0.170377	0.0868133	0.427328	5	0	0.0369841	0.284112	-0.0729378	-0.0359537	UBE2I	UBE2I	-0.0728087	-0.0359382
NormalizedFirstDepolarizationCapacitance_fF.pF	ENSG00000002933	195	-0.0369549	-0.186484	0.113673	0.082994	0.278157	5	0	0.0369549	0.300157	0.0600157	0.0228976	TMEM176A	TMEM176A	0.0599437	0.0228936
NormalizedFirstDepolarizationCapacitance_fF.pF	ENSG00000104863	200	-0.0369153	-0.19468	0.0871303	0.0802739	0.0769173	5	0	0.0369153	0.28181	-0.0419048	-0.0788201	LIN7B	LIN7B	-0.0418803	-0.0786573
NormalizedFirstDepolarizationCapacitance_fF.pF	ENSG00000178096	200	-0.036909	-0.216711	0.116023	0.100829	0.662469	5	0	0.036909	0.332734	0.00375957	-0.0331494	BOLA1	BOLA1	0.00375956	-0.0331373
NormalizedFirstDepolarizationCapacitance_fF.pF	ENSG00000198736	199	-0.0369019	-0.178221	0.120729	0.082447	0.133343	5	0	0.0369019	0.298951	0.0510402	0.0140995	MSRB1	MSRB1	0.050996	0.0140985
NormalizedFirstDepolarizationCapacitance_fF.pF	ENSG00000112110	200	-0.0368959	-0.185658	0.111697	0.0846878	0.283687	5	0	0.0368959	0.297355	0.0323813	-0.00451462	MRPL18	MRPL18	0.03237	-0.00451459
NormalizedFirstDepolarizationCapacitance_fF.pF	ENSG00000181555	200	-0.0368827	-0.20178	0.11763	0.0902946	0.520807	5	0	0.0368827	0.319409	0.057274	0.0203913	SETD2	SETD2	0.0572115	0.0203885
NormalizedFirstDepolarizationCapacitance_fF.pF	ENSG00000159592	200	-0.036878	-0.17427	0.110296	0.0950688	0.611282	5	0	0.036878	0.284565	0.0325809	-0.00429712	GPBP1L1	GPBP1L1	0.0325694	-0.00429709
NormalizedFirstDepolarizationCapacitance_fF.pF	ENSG00000143303	193	-0.036842	-0.183476	0.114712	0.0807682	0.134309	5	0	0.036842	0.298188	0.01893	-0.0176396	RRNAD1	RRNAD1	0.0189277	-0.0176378
NormalizedFirstDepolarizationCapacitance_fF.pF	ENSG00000131724	200	0.036839	-0.13115	0.171008	0.0827113	0.26452	5	0	0.036839	0.302158	0.0434318	0.0802708	IL13RA1	IL13RA1	0.0434045	0.0800988
NormalizedFirstDepolarizationCapacitance_fF.pF	ENSG00000133872	200	-0.0368308	-0.170191	0.0969061	0.0824445	0.130644	5	0	0.0368308	0.267098	0.024043	-0.0127877	SARAF	SARAF	0.0240384	-0.012787
NormalizedFirstDepolarizationCapacitance_fF.pF	ENSG00000177951	200	-0.0368302	-0.193318	0.112597	0.0918059	0.547485	5	0	0.0368302	0.305916	0.0374044	0.000574184	BET1L	BET1L	0.0373869	0.000574184
NormalizedFirstDepolarizationCapacitance_fF.pF	ENSG00000106049	200	0.0368297	-0.116958	0.181183	0.0867169	0.432653	5	0	0.0368297	0.298141	0.0803924	0.117222	HIBADH	HIBADH	0.0802197	0.116688
NormalizedFirstDepolarizationCapacitance_fF.pF	ENSG00000111237	200	-0.0368293	-0.189395	0.120707	0.0834979	0.327783	5	0	0.0368293	0.310103	0.0338398	-0.00298943	VPS29	VPS29	0.0338269	-0.00298943
NormalizedFirstDepolarizationCapacitance_fF.pF	ENSG00000136877	200	-0.0368276	-0.183564	0.117979	0.0865639	0.370134	5	0	0.0368276	0.301543	0.0853299	0.0485023	FPGS	FPGS	0.0851234	0.0484643
NormalizedFirstDepolarizationCapacitance_fF.pF	ENSG00000111540	200	0.0367908	-0.105779	0.219518	0.0960603	0.594704	5	0	0.0367908	0.325298	0.016225	0.0530158	RAB5B	RAB5B	0.0162236	0.0529662
NormalizedFirstDepolarizationCapacitance_fF.pF	ENSG00000124406	192	0.0367656	-0.104682	0.243248	0.0886756	0.444706	5	0	0.0367656	0.34793	-0.00330725	0.0341882	ATP8A1	ATP8A1	-0.00330724	0.0341749
NormalizedFirstDepolarizationCapacitance_fF.pF	ENSG00000165195	198	0.0367486	-0.0948463	0.201657	0.0934572	0.541733	5	0	0.0367486	0.296503	-0.0710998	-0.0343805	PIGA	PIGA	-0.0709802	-0.0343669
NormalizedFirstDepolarizationCapacitance_fF.pF	ENSG00000133134	200	-0.0367369	-0.192484	0.133983	0.0890381	0.451652	5	0	0.0367369	0.326468	0.00769013	-0.0290468	BEX2	BEX2	0.00768998	-0.0290386
NormalizedFirstDepolarizationCapacitance_fF.pF	ENSG00000100578	200	-0.0366807	-0.181373	0.0884194	0.0824423	0.206589	5	0	0.0366807	0.269792	-0.0120633	-0.048744	KIAA0586	KIAA0586	-0.0120627	-0.0487054
NormalizedFirstDepolarizationCapacitance_fF.pF	ENSG00000275052	200	0.0366753	-0.125458	0.191272	0.0834234	0.20268	5	0	0.0366753	0.31673	0.0140812	0.0507564	PPP4R3B	PPP4R3B	0.0140802	0.0507129
NormalizedFirstDepolarizationCapacitance_fF.pF	ENSG00000131389	200	-0.0366736	-0.185256	0.125339	0.0894631	0.469296	5	0	0.0366736	0.310595	-0.0389793	-0.0756529	SLC6A6	SLC6A6	-0.0389596	-0.0755089
NormalizedFirstDepolarizationCapacitance_fF.pF	ENSG00000102054	200	0.0366613	-0.108161	0.180522	0.0854151	0.364136	5	0	0.0366613	0.288683	-0.00218277	0.0344785	RBBP7	RBBP7	-0.00218277	0.0344648
NormalizedFirstDepolarizationCapacitance_fF.pF	ENSG00000177383	200	-0.0366576	-0.19091	0.115363	0.0873429	0.401392	5	0	0.0366576	0.306272	0.0531201	0.0164625	MAGEF1	MAGEF1	0.0530702	0.016461
NormalizedFirstDepolarizationCapacitance_fF.pF	ENSG00000145817	200	-0.0366243	-0.213814	0.124541	0.0839972	0.281458	5	0	0.0366243	0.338355	0.0637047	0.0270803	YIPF5	YIPF5	0.0636186	0.0270737
NormalizedFirstDepolarizationCapacitance_fF.pF	ENSG00000125818	200	0.0366135	-0.121485	0.193613	0.0951386	0.592861	5	0	0.0366135	0.315099	-0.0327804	0.00383309	PSMF1	PSMF1	-0.0327686	0.00383307
NormalizedFirstDepolarizationCapacitance_fF.pF	ENSG00000154556	200	0.0365934	-0.121197	0.207093	0.0967051	0.616431	5	0	0.0365934	0.32829	0.0285392	0.0651327	SORBS2	SORBS2	0.0285315	0.0650407
NormalizedFirstDepolarizationCapacitance_fF.pF	ENSG00000130119	200	-0.0365753	-0.184467	0.112312	0.0887514	0.476503	5	0	0.0365753	0.296779	0.0310649	-0.00551043	GNL3L	GNL3L	0.0310549	-0.00551037
NormalizedFirstDepolarizationCapacitance_fF.pF	ENSG00000176261	200	0.0365642	-0.109172	0.181118	0.0801144	0.00307275	5	0	0.0365642	0.290289	-0.0314339	0.00513027	ZBTB8OS	ZBTB8OS	-0.0314236	0.00513023
NormalizedFirstDepolarizationCapacitance_fF.pF	ENSG00000052802	200	0.0365525	-0.0942057	0.177646	0.087547	0.44588	5	0	0.0365525	0.271852	-0.0295591	0.0069934	MSMO1	MSMO1	-0.0295505	0.00699329
NormalizedFirstDepolarizationCapacitance_fF.pF	ENSG00000144224	200	-0.0365411	-0.169427	0.106388	0.0835848	0.258669	5	0	0.0365411	0.275815	0.0942624	0.0577213	UBXN4	UBXN4	0.0939842	0.0576573
NormalizedFirstDepolarizationCapacitance_fF.pF	ENSG00000132466	200	-0.0365395	-0.196281	0.117199	0.0989368	0.623851	5	0	0.0365395	0.31348	0.0561083	0.0195688	ANKRD17	ANKRD17	0.0560495	0.0195663
NormalizedFirstDepolarizationCapacitance_fF.pF	ENSG00000085978	200	0.0364988	-0.102705	0.181061	0.0837373	0.298678	5	0	0.0364988	0.283766	-0.0954375	-0.0589386	ATG16L1	ATG16L1	-0.0951488	-0.0588705
NormalizedFirstDepolarizationCapacitance_fF.pF	ENSG00000025039	200	-0.0364978	-0.185332	0.0916359	0.0836854	0.274018	5	0	0.0364978	0.276968	-0.022745	-0.0592428	RRAGD	RRAGD	-0.0227411	-0.0591736
NormalizedFirstDepolarizationCapacitance_fF.pF	ENSG00000186298	200	-0.0364408	-0.16828	0.0887361	0.0873131	0.435195	5	0	0.0364408	0.257016	0.0258171	-0.0106237	PPP1CC	PPP1CC	0.0258114	-0.0106233
NormalizedFirstDepolarizationCapacitance_fF.pF	ENSG00000198932	200	0.0363712	-0.131502	0.172985	0.0888025	0.436988	5	0	0.0363712	0.304487	0.123196	0.159567	GPRASP1	GPRASP1	0.122576	0.158226
NormalizedFirstDepolarizationCapacitance_fF.pF	ENSG00000095066	200	0.0363683	-0.115613	0.231235	0.0880737	0.420751	5	0	0.0363683	0.346847	-0.00772738	0.0286409	HOOK2	HOOK2	-0.00772723	0.0286331
NormalizedFirstDepolarizationCapacitance_fF.pF	ENSG00000158716	200	0.0363602	-0.118255	0.199552	0.104763	0.71208	5	0	0.0363602	0.317807	-0.012524	0.0238362	DUSP23	DUSP23	-0.0125233	0.0238317
NormalizedFirstDepolarizationCapacitance_fF.pF	ENSG00000070018	84	0.0363509	-0.0982005	0.183423	0.0807426	0	4	0	0.0363509	0.281624	0.0598971	0.101006	LRP6	LRP6	0.0598256	0.100664
NormalizedFirstDepolarizationCapacitance_fF.pF	ENSG00000172869	200	0.0363267	-0.107747	0.179689	0.0815584	0.180083	5	0	0.0363267	0.287436	0.049834	0.0861607	DMXL1	DMXL1	0.0497928	0.0859481
NormalizedFirstDepolarizationCapacitance_fF.pF	ENSG00000175756	200	-0.036307	-0.186064	0.0966837	0.0904958	0.499057	5	0	0.036307	0.282748	0.0186472	-0.0176598	AURKAIP1	AURKAIP1	0.0186451	-0.017658
NormalizedFirstDepolarizationCapacitance_fF.pF	ENSG00000080293	192	0.036304	-0.101911	0.172035	0.103321	0.713076	5	0	0.036304	0.273946	-0.0251385	0.0115437	SCTR	SCTR	-0.0251332	0.0115432
NormalizedFirstDepolarizationCapacitance_fF.pF	ENSG00000173482	192	-0.0362912	-0.190354	0.126539	0.0807529	0.0674297	5	0	0.0362912	0.316893	0.0410394	0.00616636	PTPRM	PTPRM	0.0410164	0.00616628
NormalizedFirstDepolarizationCapacitance_fF.pF	ENSG00000077721	200	-0.0362743	-0.198794	0.112179	0.0910762	0.516238	5	0	0.0362743	0.310972	0.0222707	-0.0140036	UBE2A	UBE2A	0.022267	-0.0140027
NormalizedFirstDepolarizationCapacitance_fF.pF	ENSG00000138760	200	0.0362432	-0.0986823	0.180491	0.0828623	0.0830089	5	0	0.0362432	0.279173	-0.0353261	0.000917073	SCARB2	SCARB2	-0.0353114	0.000917073
NormalizedFirstDepolarizationCapacitance_fF.pF	ENSG00000155975	200	-0.0362076	-0.213388	0.0983195	0.110926	0.757167	5	0	0.0362076	0.311708	0.0541272	0.0179196	VPS37A	VPS37A	0.0540744	0.0179177
NormalizedFirstDepolarizationCapacitance_fF.pF	ENSG00000088930	200	0.0362071	-0.113505	0.21024	0.0802728	0.127219	5	0	0.0362071	0.323745	0.0424662	0.0786734	XRN2	XRN2	0.0424407	0.0785115
NormalizedFirstDepolarizationCapacitance_fF.pF	ENSG00000121775	199	0.0361962	-0.106185	0.211577	0.0899518	0.455205	5	0	0.0361962	0.317762	-0.00276983	0.0336584	TMEM39B	TMEM39B	-0.00276982	0.0336457
NormalizedFirstDepolarizationCapacitance_fF.pF	ENSG00000122068	200	-0.0361844	-0.186463	0.091338	0.084998	0.352239	5	0	0.0361844	0.277801	0.0890542	0.0528697	FYTTD1	FYTTD1	0.0888195	0.0528205
NormalizedFirstDepolarizationCapacitance_fF.pF	ENSG00000144647	197	0.0361843	-0.0952065	0.171013	0.0862105	0.363383	5	0	0.0361843	0.26622	0.000204005	0.0365315	POMGNT2	POMGNT2	0.000204005	0.0365153
NormalizedFirstDepolarizationCapacitance_fF.pF	ENSG00000129636	200	-0.0361764	-0.187414	0.111523	0.0969077	0.634522	5	0	0.0361764	0.298937	0.025257	-0.0109195	ITFG1	ITFG1	0.0252516	-0.010919
NormalizedFirstDepolarizationCapacitance_fF.pF	ENSG00000198793	200	0.036157	-0.103017	0.183466	0.0829564	0.277183	5	0	0.036157	0.286484	-0.0187931	0.0173639	MTOR	MTOR	-0.0187909	0.0173622
NormalizedFirstDepolarizationCapacitance_fF.pF	ENSG00000138459	198	0.0360611	-0.0889253	0.181145	0.0781874	0	5	0	0.0360611	0.270071	0.0057725	0.0411342	SLC35A5	SLC35A5	0.00577243	0.041111
NormalizedFirstDepolarizationCapacitance_fF.pF	ENSG00000175283	194	0.0360582	-0.115055	0.230378	0.101547	0.683833	5	0	0.0360582	0.345433	-0.00512719	0.0293366	DOLK	DOLK	-0.00512715	0.0293282
NormalizedFirstDepolarizationCapacitance_fF.pF	ENSG00000155849	200	-0.0360527	-0.162232	0.112277	0.0820502	0.188677	5	0	0.0360527	0.274509	0.0397941	0.00374141	ELMO1	ELMO1	0.0397731	0.00374139
NormalizedFirstDepolarizationCapacitance_fF.pF	ENSG00000145907	200	0.0360391	-0.145453	0.192857	0.0988114	0.656863	5	0	0.0360391	0.338309	0.00640758	0.0424467	G3BP1	G3BP1	0.0064075	0.0424213
NormalizedFirstDepolarizationCapacitance_fF.pF	ENSG00000011295	200	-0.0360296	-0.190442	0.102419	0.0936672	0.563518	5	0	0.0360296	0.292861	0.0352769	-0.000752671	TTC19	TTC19	0.0352623	-0.000752671
NormalizedFirstDepolarizationCapacitance_fF.pF	ENSG00000115368	190	0.0360248	-0.0990689	0.200631	0.0848422	0.353159	5	0	0.0360248	0.2997	0.0216948	0.0558512	WDR75	WDR75	0.0216914	0.0557932
NormalizedFirstDepolarizationCapacitance_fF.pF	ENSG00000064115	200	-0.0360052	-0.187473	0.11861	0.084951	0.344827	5	0	0.0360052	0.306083	0.0240023	-0.0120029	TM7SF3	TM7SF3	0.0239977	-0.0120023
NormalizedFirstDepolarizationCapacitance_fF.pF	ENSG00000107537	197	-0.0359729	-0.176101	0.108983	0.0835117	0.284683	5	0	0.0359729	0.285084	0.0316497	-0.00390713	PHYH	PHYH	0.0316391	-0.00390711
NormalizedFirstDepolarizationCapacitance_fF.pF	ENSG00000081154	200	0.035956	-0.0936108	0.169359	0.085856	0.363538	5	0	0.035956	0.26297	-0.0200293	0.0159267	PCNP	PCNP	-0.0200266	0.0159254
NormalizedFirstDepolarizationCapacitance_fF.pF	ENSG00000184575	200	0.0359314	-0.115108	0.176978	0.094442	0.5993	5	0	0.0359314	0.292087	0.00334507	0.0392765	XPOT	XPOT	0.00334506	0.0392563
NormalizedFirstDepolarizationCapacitance_fF.pF	ENSG00000168175	200	-0.0359131	-0.197033	0.111558	0.104994	0.725051	5	0	0.0359131	0.308591	0.0832298	0.0473168	MAPK1IP1L	MAPK1IP1L	0.0830382	0.0472815
NormalizedFirstDepolarizationCapacitance_fF.pF	ENSG00000055332	200	0.0359109	-0.0961463	0.167665	0.0932133	0.54685	5	0	0.0359109	0.263811	0.00947235	0.0453833	EIF2AK2	EIF2AK2	0.00947207	0.0453521
NormalizedFirstDepolarizationCapacitance_fF.pF	ENSG00000109220	195	-0.0358967	-0.159891	0.104297	0.0807861	0.152388	5	0	0.0358967	0.264187	0.0338573	-0.0016568	CHIC2	CHIC2	0.0338444	-0.0016568
NormalizedFirstDepolarizationCapacitance_fF.pF	ENSG00000138814	200	0.0358955	-0.0925469	0.184782	0.0857823	0.409732	5	0	0.0358955	0.277329	0.0399253	0.0758207	PPP3CA	PPP3CA	0.039904	0.0756758
NormalizedFirstDepolarizationCapacitance_fF.pF	ENSG00000135951	200	-0.0358759	-0.184032	0.0973725	0.0839813	0.328424	5	0	0.0358759	0.281405	0.0450342	0.00915833	TSGA10	TSGA10	0.0450038	0.00915807
NormalizedFirstDepolarizationCapacitance_fF.pF	ENSG00000177169	115	-0.0358068	-0.170076	0.0976584	0.0876927	0	5	0	0.0358068	0.267734	0.0268048	-0.00973174	ULK1	ULK1	0.0267984	-0.00973144
NormalizedFirstDepolarizationCapacitance_fF.pF	ENSG00000166145	200	-0.035804	-0.20728	0.123263	0.0859171	0.300161	5	0	0.035804	0.330543	0.0401967	0.00439269	SPINT1	SPINT1	0.0401751	0.00439266
NormalizedFirstDepolarizationCapacitance_fF.pF	ENSG00000116473	200	-0.0357885	-0.172319	0.120047	0.0877349	0.435823	5	0	0.0357885	0.292366	0.0127302	-0.0230583	RAP1A	RAP1A	0.0127295	-0.0230542
NormalizedFirstDepolarizationCapacitance_fF.pF	ENSG00000156030	199	-0.0357882	-0.168149	0.130477	0.0894992	0.445682	5	0	0.0357882	0.298626	0.065071	0.0290454	ELMSAN1	ELMSAN1	0.0649794	0.0290372
NormalizedFirstDepolarizationCapacitance_fF.pF	ENSG00000159377	200	-0.0357545	-0.187391	0.115559	0.084309	0.275874	5	0	0.0357545	0.30295	-0.050164	-0.0859185	PSMB4	PSMB4	-0.0501219	-0.0857077
NormalizedFirstDepolarizationCapacitance_fF.pF	ENSG00000111669	200	0.035749	-0.0911671	0.16655	0.0875707	0.441488	5	0	0.035749	0.257717	-0.0591364	-0.0233874	TPI1	TPI1	-0.0590675	-0.0233831
NormalizedFirstDepolarizationCapacitance_fF.pF	ENSG00000115504	200	-0.0357474	-0.197051	0.106955	0.0884053	0.461465	5	0	0.0357474	0.304005	0.0377414	0.00199399	EHBP1	EHBP1	0.0377235	0.00199399
NormalizedFirstDepolarizationCapacitance_fF.pF	ENSG00000198060	200	-0.0357231	-0.163443	0.107104	0.0835319	0.280336	5	0	0.0357231	0.270547	0.0523971	0.016674	2026-03-05	2026-03-05	0.0523492	0.0166724
NormalizedFirstDepolarizationCapacitance_fF.pF	ENSG00000109046	200	0.0355553	-0.110534	0.204339	0.0929465	0.574897	5	0	0.0355553	0.314873	0.00182623	0.0373816	WSB1	WSB1	0.00182623	0.0373642
NormalizedFirstDepolarizationCapacitance_fF.pF	ENSG00000125651	200	-0.0355315	-0.180758	0.101117	0.095893	0.625178	5	0	0.0355315	0.281875	0.0482699	0.0127384	GTF2F1	GTF2F1	0.0482324	0.0127377
NormalizedFirstDepolarizationCapacitance_fF.pF	ENSG00000167703	200	0.0354907	-0.118893	0.218969	0.0851299	0.332891	5	0	0.0354907	0.337863	0.0382567	0.0737474	SLC43A2	SLC43A2	0.038238	0.073614
NormalizedFirstDepolarizationCapacitance_fF.pF	ENSG00000121774	200	0.0354537	-0.0900006	0.172628	0.0881893	0.433842	5	0	0.0354537	0.262629	0.0354413	0.070895	KHDRBS1	KHDRBS1	0.0354265	0.0707765
NormalizedFirstDepolarizationCapacitance_fF.pF	ENSG00000116539	200	0.0354304	-0.109141	0.174084	0.0820457	0.171405	5	0	0.0354304	0.283224	0.068587	0.104017	ASH1L	ASH1L	0.0684797	0.103644
NormalizedFirstDepolarizationCapacitance_fF.pF	ENSG00000151461	200	-0.0354277	-0.182854	0.110242	0.08276	0.228076	5	0	0.0354277	0.293096	0.0545312	0.0191035	UPF2	UPF2	0.0544772	0.0191012
NormalizedFirstDepolarizationCapacitance_fF.pF	ENSG00000168374	200	-0.0354061	-0.172211	0.103437	0.106846	0.730427	5	0	0.0354061	0.275649	0.104458	0.0690519	ARF4	ARF4	0.10408	0.0689423
NormalizedFirstDepolarizationCapacitance_fF.pF	ENSG00000064419	196	0.0353863	-0.124129	0.190043	0.0855635	0.391837	5	0	0.0353863	0.314172	-0.0117225	0.0241033	TNPO3	TNPO3	-0.0117219	0.0240987
NormalizedFirstDepolarizationCapacitance_fF.pF	ENSG00000164172	200	-0.0353831	-0.160094	0.108486	0.0796567	0.0777077	5	0	0.0353831	0.26858	0.0376687	0.00228568	MOCS2	MOCS2	0.0376509	0.00228568
NormalizedFirstDepolarizationCapacitance_fF.pF	ENSG00000178980	200	0.0353715	-0.162077	0.197084	0.107097	0.735937	5	0	0.0353715	0.359162	0.00980467	0.0451761	SEPW1	SEPW1	0.00980436	0.0451454
NormalizedFirstDepolarizationCapacitance_fF.pF	ENSG00000136783	200	0.0353613	-0.106367	0.177843	0.080775	0.145078	5	0	0.0353613	0.284209	0.0305543	0.0659156	NIPSNAP3A	NIPSNAP3A	0.0305448	0.0658203
NormalizedFirstDepolarizationCapacitance_fF.pF	ENSG00000132471	200	-0.0353485	-0.192755	0.0993522	0.0839624	0.290558	5	0	0.0353485	0.292107	0.0384726	0.00312407	WBP2	WBP2	0.0384536	0.00312406
NormalizedFirstDepolarizationCapacitance_fF.pF	ENSG00000143549	200	0.0353452	-0.0856282	0.177631	0.0942557	0.571003	5	0	0.0353452	0.263259	-0.0126569	0.0226883	TPM3	TPM3	-0.0126562	0.0226844
NormalizedFirstDepolarizationCapacitance_fF.pF	ENSG00000109445	200	-0.0353427	-0.191109	0.100996	0.0871457	0.376828	5	0	0.0353427	0.292106	-0.0128985	-0.0482413	ZNF330	ZNF330	-0.0128978	-0.0482039
NormalizedFirstDepolarizationCapacitance_fF.pF	ENSG00000163938	200	0.0353306	-0.116828	0.210883	0.0949939	0.565349	5	0	0.0353306	0.32771	-0.0254022	0.00992836	GNL3	GNL3	-0.0253967	0.00992804
NormalizedFirstDepolarizationCapacitance_fF.pF	ENSG00000182054	200	-0.0353041	-0.189594	0.121612	0.0926436	0.557469	5	0	0.0353041	0.311207	-0.0463571	-0.0816612	IDH2	IDH2	-0.0463239	-0.0814801
NormalizedFirstDepolarizationCapacitance_fF.pF	ENSG00000122085	200	-0.0352859	-0.196019	0.10417	0.083356	0.228986	5	0	0.0352859	0.300189	0.0295579	-0.005728	MTERF4	MTERF4	0.0295493	-0.00572794
NormalizedFirstDepolarizationCapacitance_fF.pF	ENSG00000100612	200	0.035255	-0.132838	0.205005	0.0985287	0.639042	5	0	0.035255	0.337844	-0.00869477	0.0265603	DHRS7	DHRS7	-0.00869455	0.026554
NormalizedFirstDepolarizationCapacitance_fF.pF	ENSG00000108344	200	-0.0352406	-0.208701	0.112528	0.0870073	0.431957	5	0	0.0352406	0.321229	0.0193881	-0.0158525	PSMD3	PSMD3	0.0193856	-0.0158512
NormalizedFirstDepolarizationCapacitance_fF.pF	ENSG00000093072	200	-0.0352227	-0.180251	0.11119	0.102739	0.691426	5	0	0.0352227	0.291441	0.032365	-0.00285767	CECR1	CECR1	0.0323537	-0.00285766
NormalizedFirstDepolarizationCapacitance_fF.pF	ENSG00000187164	200	0.0352203	-0.120739	0.224578	0.0991516	0.653107	5	0	0.0352203	0.345317	0.0423125	0.0775328	SHTN1	SHTN1	0.0422873	0.0773778
NormalizedFirstDepolarizationCapacitance_fF.pF	ENSG00000176783	200	-0.0352179	-0.196822	0.128291	0.096594	0.625146	5	0	0.0352179	0.325113	0.0849202	0.0497022	RUFY1	RUFY1	0.0847166	0.0496613
NormalizedFirstDepolarizationCapacitance_fF.pF	ENSG00000198707	199	0.0352055	-0.120779	0.182053	0.0839227	0.300735	5	0	0.0352055	0.302832	0.0589874	0.0941027	CEP290	CEP290	0.0589191	0.0938259
NormalizedFirstDepolarizationCapacitance_fF.pF	ENSG00000197006	200	0.0352017	-0.12114	0.189379	0.0902336	0.525405	5	0	0.0352017	0.31052	0.0118126	0.0470144	METTL9	METTL9	0.0118121	0.0469798
NormalizedFirstDepolarizationCapacitance_fF.pF	ENSG00000128513	190	0.0351991	-0.10739	0.17434	0.0877157	0.429814	5	0	0.0351991	0.281729	0.025044	0.0597027	POT1	POT1	0.0250387	0.0596319
NormalizedFirstDepolarizationCapacitance_fF.pF	ENSG00000053372	200	-0.0351817	-0.192098	0.10897	0.0822845	0.231713	5	0	0.0351817	0.301068	0.0501964	0.0150147	MRTO4	MRTO4	0.0501543	0.0150135
NormalizedFirstDepolarizationCapacitance_fF.pF	ENSG00000257103	200	-0.0351174	-0.191767	0.137505	0.0876194	0.400658	5	0	0.0351174	0.329272	0.0532774	0.01816	LSM14A	LSM14A	0.053227	0.018158
NormalizedFirstDepolarizationCapacitance_fF.pF	ENSG00000067560	200	0.0351078	-0.112576	0.179759	0.0899654	0.496113	5	0	0.0351078	0.292335	0.00249353	0.0376013	RHOA	RHOA	0.00249352	0.0375836
NormalizedFirstDepolarizationCapacitance_fF.pF	ENSG00000174173	200	0.0350923	-0.108167	0.194834	0.081708	0.148721	5	0	0.0350923	0.303001	0.00451805	0.0396103	TRMT10C	TRMT10C	0.00451802	0.0395896
NormalizedFirstDepolarizationCapacitance_fF.pF	ENSG00000135956	200	-0.0350771	-0.170009	0.136644	0.0954503	0.613594	5	0	0.0350771	0.306653	-0.0164333	-0.0515104	TMEM127	TMEM127	-0.0164318	-0.0514649
NormalizedFirstDepolarizationCapacitance_fF.pF	ENSG00000101473	200	0.0350667	-0.0938158	0.166997	0.0843463	0.309499	5	0	0.0350667	0.260813	0.0275829	0.0626496	ACOT8	ACOT8	0.0275759	0.0625677
NormalizedFirstDepolarizationCapacitance_fF.pF	ENSG00000158290	200	-0.0350593	-0.17894	0.116173	0.0846156	0.33479	5	0	0.0350593	0.295112	0.0317954	-0.00326385	CUL4B	CUL4B	0.0317847	-0.00326384
NormalizedFirstDepolarizationCapacitance_fF.pF	ENSG00000168303	200	-0.0350306	-0.173974	0.117731	0.0837777	0.310534	5	0	0.0350306	0.291705	0.0270554	-0.0079752	MPLKIP	MPLKIP	0.0270488	-0.00797503
NormalizedFirstDepolarizationCapacitance_fF.pF	ENSG00000154813	200	-0.0349811	-0.175312	0.119697	0.0894635	0.483142	5	0	0.0349811	0.295009	0.0687351	0.0337541	DPH3	DPH3	0.0686271	0.0337413
NormalizedFirstDepolarizationCapacitance_fF.pF	ENSG00000137288	200	-0.0349718	-0.165145	0.115937	0.0853867	0.329456	5	0	0.0349718	0.281082	0.00282121	-0.0321505	UQCC2	UQCC2	0.0028212	-0.0321395
NormalizedFirstDepolarizationCapacitance_fF.pF	ENSG00000187118	200	-0.0349085	-0.230696	0.196192	0.106345	0.721063	5	0	0.0349085	0.426888	-0.0192319	-0.0541404	CMC1	CMC1	-0.0192295	-0.0540876
NormalizedFirstDepolarizationCapacitance_fF.pF	ENSG00000169813	200	0.0348502	-0.131194	0.179908	0.0830434	0.238276	5	0	0.0348502	0.311102	0.0659435	0.100794	HNRNPF	HNRNPF	0.0658481	0.100454
NormalizedFirstDepolarizationCapacitance_fF.pF	ENSG00000100632	200	-0.0348406	-0.199103	0.145641	0.0935562	0.533926	5	0	0.0348406	0.344743	-0.0203973	-0.0552379	ERH	ERH	-0.0203945	-0.0551818
NormalizedFirstDepolarizationCapacitance_fF.pF	ENSG00000137776	200	0.034786	-0.127788	0.197369	0.0921772	0.5526	5	0	0.034786	0.325158	0.0126395	0.0474254	SLTM	SLTM	0.0126388	0.0473899
NormalizedFirstDepolarizationCapacitance_fF.pF	ENSG00000135404	200	-0.034784	-0.163132	0.118779	0.0912593	0.523802	5	0	0.034784	0.281912	0.0173763	-0.0174077	CD63	CD63	0.0173746	-0.017406
NormalizedFirstDepolarizationCapacitance_fF.pF	ENSG00000040933	129	0.0347481	-0.0990774	0.177532	0.0839851	0	5	0	0.0347481	0.276609	0.0118294	0.0427946	INPP4A	INPP4A	0.0118289	0.0427685
NormalizedFirstDepolarizationCapacitance_fF.pF	ENSG00000149485	200	0.0347369	-0.113924	0.170703	0.0850092	0.313431	5	0	0.0347369	0.284627	0.00423156	0.0389685	FADS1	FADS1	0.00423154	0.0389487
NormalizedFirstDepolarizationCapacitance_fF.pF	ENSG00000087191	200	0.0347351	-0.11545	0.159941	0.0849831	0.363921	5	0	0.0347351	0.275391	0.0197906	0.0545257	PSMC5	PSMC5	0.019788	0.0544717
NormalizedFirstDepolarizationCapacitance_fF.pF	ENSG00000198585	200	0.0347256	-0.10139	0.162078	0.0861046	0.379362	5	0	0.0347256	0.263468	0.0248455	0.0595711	NUDT16	NUDT16	0.0248404	0.0595008
NormalizedFirstDepolarizationCapacitance_fF.pF	ENSG00000155008	200	-0.0347078	-0.182247	0.114794	0.0851402	0.329694	5	0	0.0347078	0.297041	-0.00929395	-0.0440018	APOOL	APOOL	-0.00929369	-0.0439734
NormalizedFirstDepolarizationCapacitance_fF.pF	ENSG00000131828	200	-0.0346909	-0.203953	0.129278	0.0831822	0.204545	5	0	0.0346909	0.333231	-0.0238401	-0.0585309	PDHA1	PDHA1	-0.0238355	-0.0584642
NormalizedFirstDepolarizationCapacitance_fF.pF	ENSG00000166311	200	-0.0346514	-0.222216	0.128467	0.0895195	0.490132	5	0	0.0346514	0.350683	0.0236981	-0.0109533	SMPD1	SMPD1	0.0236937	-0.0109529
NormalizedFirstDepolarizationCapacitance_fF.pF	ENSG00000065000	200	-0.0346458	-0.181018	0.131105	0.101816	0.681317	5	0	0.0346458	0.312123	0.0513961	0.0167503	AP3D1	AP3D1	0.0513509	0.0167487
NormalizedFirstDepolarizationCapacitance_fF.pF	ENSG00000120129	200	-0.0346159	-0.186512	0.125914	0.0833145	0.197515	5	0	0.0346159	0.312426	0.0270046	-0.00761131	DUSP1	DUSP1	0.026998	-0.00761117
NormalizedFirstDepolarizationCapacitance_fF.pF	ENSG00000166275	200	-0.0345952	-0.183388	0.113348	0.0863713	0.411678	5	0	0.0345952	0.296735	0.0385156	0.00392034	BORCS7	BORCS7	0.0384965	0.00392032
NormalizedFirstDepolarizationCapacitance_fF.pF	ENSG00000095564	200	-0.0345621	-0.171322	0.118247	0.0888448	0.456669	5	0	0.0345621	0.289569	0.00509806	-0.029464	BTAF1	BTAF1	0.00509802	-0.0294555
NormalizedFirstDepolarizationCapacitance_fF.pF	ENSG00000138757	200	0.0345575	-0.10284	0.198644	0.0965415	0.59616	5	0	0.0345575	0.301484	-0.0403853	-0.00582782	G3BP2	G3BP2	-0.0403634	-0.00582776
NormalizedFirstDepolarizationCapacitance_fF.pF	ENSG00000123415	200	-0.0345517	-0.204093	0.130144	0.0857188	0.37263	5	0	0.0345517	0.334237	0.0101416	-0.0244101	SMUG1	SMUG1	0.0101413	-0.0244052
NormalizedFirstDepolarizationCapacitance_fF.pF	ENSG00000171634	200	0.0345476	-0.128903	0.224683	0.0888202	0.440628	5	0	0.0345476	0.353586	0.0101883	0.0447359	BPTF	BPTF	0.010188	0.0447061
NormalizedFirstDepolarizationCapacitance_fF.pF	ENSG00000066044	200	0.0345366	-0.0754226	0.165747	0.0800127	0.140932	5	0	0.0345366	0.24117	0.0298534	0.0643901	ELAVL1	ELAVL1	0.0298446	0.0643012
NormalizedFirstDepolarizationCapacitance_fF.pF	ENSG00000177239	199	-0.0345147	-0.179117	0.104295	0.0965769	0.626162	5	0	0.0345147	0.283412	0.0233556	-0.0105165	MAN1B1	MAN1B1	0.0233513	-0.0105161
NormalizedFirstDepolarizationCapacitance_fF.pF	ENSG00000177981	200	0.0344688	-0.118409	0.182389	0.0883001	0.458509	5	0	0.0344688	0.300798	0.0230458	0.0575146	ASB8	ASB8	0.0230417	0.0574513
NormalizedFirstDepolarizationCapacitance_fF.pF	ENSG00000127990	200	-0.0344438	-0.195944	0.112465	0.080019	0.0822308	5	0	0.0344438	0.308409	0.0414792	0.0070354	SGCE	SGCE	0.0414554	0.00703528
NormalizedFirstDepolarizationCapacitance_fF.pF	ENSG00000204394	199	-0.0344126	-0.178187	0.10384	0.0834125	0.274177	5	0	0.0344126	0.282027	0.0609047	0.0272878	VARS	VARS	0.0608295	0.027281
NormalizedFirstDepolarizationCapacitance_fF.pF	ENSG00000167642	200	-0.0343872	-0.187299	0.164657	0.11227	0.788409	5	0	0.0343872	0.351956	-0.0175171	-0.0519044	SPINT2	SPINT2	-0.0175153	-0.0518578
NormalizedFirstDepolarizationCapacitance_fF.pF	ENSG00000184905	200	0.0343794	-0.129459	0.219564	0.120343	0.824353	5	0	0.0343794	0.349023	0.0220006	0.0563801	TCEAL2	TCEAL2	0.0219971	0.0563204
NormalizedFirstDepolarizationCapacitance_fF.pF	ENSG00000160714	198	-0.0343517	-0.179444	0.102497	0.0832315	0.230709	5	0	0.0343517	0.281941	0.0478393	0.0135917	UBE2Q1	UBE2Q1	0.0478029	0.0135909
NormalizedFirstDepolarizationCapacitance_fF.pF	ENSG00000115084	200	-0.0343482	-0.178661	0.115213	0.0818613	0.212995	5	0	0.0343482	0.293874	0.0571353	0.0227871	SLC35F5	SLC35F5	0.0570732	0.0227832
NormalizedFirstDepolarizationCapacitance_fF.pF	ENSG00000107186	194	0.0343114	-0.117495	0.200721	0.098072	0.661448	5	0	0.0343114	0.318215	-0.00805723	0.0267478	MPDZ	MPDZ	-0.00805706	0.0267414
NormalizedFirstDepolarizationCapacitance_fF.pF	ENSG00000176340	200	0.034304	-0.10817	0.189052	0.0866681	0.393908	5	0	0.034304	0.297222	0.0312976	0.0656016	COX8A	COX8A	0.0312874	0.0655076
NormalizedFirstDepolarizationCapacitance_fF.pF	ENSG00000134369	200	0.0342917	-0.11425	0.168071	0.0852481	0.362537	5	0	0.0342917	0.282321	0.0294513	0.063743	NAV1	NAV1	0.0294428	0.0636568
NormalizedFirstDepolarizationCapacitance_fF.pF	ENSG00000206573	200	0.0342489	-0.148732	0.191208	0.0862245	0.417512	5	0	0.0342489	0.339939	0.0412432	0.0754921	THUMPD3-AS1	THUMPD3-AS1	0.0412198	0.075349
NormalizedFirstDepolarizationCapacitance_fF.pF	ENSG00000123416	200	-0.0342352	-0.180528	0.103874	0.0894563	0.440121	5	0	0.0342352	0.284403	-0.0184607	-0.0526959	TUBA1B	TUBA1B	-0.0184586	-0.0526472
NormalizedFirstDepolarizationCapacitance_fF.pF	ENSG00000057663	200	-0.0342227	-0.186712	0.11872	0.0840457	0.310497	5	0	0.0342227	0.305433	0.044687	0.0104644	ATG5	ATG5	0.0446573	0.010464
NormalizedFirstDepolarizationCapacitance_fF.pF	ENSG00000120705	200	0.034215	-0.103393	0.175771	0.0880003	0.424063	5	0	0.034215	0.279163	-0.044247	-0.0100321	ETF1	ETF1	-0.0442182	-0.0100317
NormalizedFirstDepolarizationCapacitance_fF.pF	ENSG00000046651	200	0.0341354	-0.121724	0.169828	0.0798353	0.0928502	5	0	0.0341354	0.291551	0.0205337	0.0546691	OFD1	OFD1	0.0205308	0.0546147
NormalizedFirstDepolarizationCapacitance_fF.pF	ENSG00000132639	200	0.0341309	-0.114139	0.175852	0.08067	0.06434	5	0	0.0341309	0.289991	0.0443229	0.0784538	SNAP25	SNAP25	0.0442939	0.0782932
NormalizedFirstDepolarizationCapacitance_fF.pF	ENSG00000121578	200	-0.0341265	-0.195472	0.108697	0.0880363	0.420508	5	0	0.0341265	0.304169	0.0123371	-0.0217894	B4GALT4	B4GALT4	0.0123364	-0.021786
NormalizedFirstDepolarizationCapacitance_fF.pF	ENSG00000105438	200	0.0341158	-0.116319	0.190653	0.0823782	0.163748	5	0	0.0341158	0.306971	-0.00697807	0.0271377	KDELR1	KDELR1	-0.00697796	0.0271311
NormalizedFirstDepolarizationCapacitance_fF.pF	ENSG00000100393	200	0.034105	-0.118918	0.182915	0.0916412	0.536347	5	0	0.034105	0.301832	0.0161224	0.0502274	EP300	EP300	0.016121	0.0501852
NormalizedFirstDepolarizationCapacitance_fF.pF	ENSG00000168876	199	0.0340933	-0.106335	0.17833	0.0800178	0	5	0	0.0340933	0.284665	0.00331948	0.0378513	ANKRD49	ANKRD49	0.00331947	0.0378332
NormalizedFirstDepolarizationCapacitance_fF.pF	ENSG00000129691	196	-0.0340731	-0.177318	0.106346	0.0857662	0.378139	5	0	0.0340731	0.283664	0.0826353	0.04824	ASH2L	ASH2L	0.0824477	0.0482026
NormalizedFirstDepolarizationCapacitance_fF.pF	ENSG00000166266	199	-0.0340702	-0.189565	0.118854	0.0826811	0.208719	5	0	0.0340702	0.308419	0.0840287	0.0498193	CUL5	CUL5	0.0838315	0.0497781
NormalizedFirstDepolarizationCapacitance_fF.pF	ENSG00000105618	199	0.0340311	-0.0964514	0.197577	0.0924076	0.575629	5	0	0.0340311	0.294028	0.0321889	0.0658949	PRPF31	PRPF31	0.0321778	0.0657997
NormalizedFirstDepolarizationCapacitance_fF.pF	ENSG00000075413	200	-0.0340179	-0.179708	0.0910986	0.0911185	0.523879	5	0	0.0340179	0.270807	0.00773064	-0.0262873	MARK3	MARK3	0.00773048	-0.0262813
NormalizedFirstDepolarizationCapacitance_fF.pF	ENSG00000057608	200	0.0340103	-0.099264	0.161271	0.0813798	0.203486	5	0	0.0340103	0.260535	-0.0153499	0.0186605	GDI2	GDI2	-0.0153487	0.0186583
NormalizedFirstDepolarizationCapacitance_fF.pF	ENSG00000128626	200	0.0340047	-0.113588	0.162549	0.0824132	0.250782	5	0	0.0340047	0.276137	-0.0260185	0.00798629	MRPS12	MRPS12	-0.0260126	0.00798612
NormalizedFirstDepolarizationCapacitance_fF.pF	ENSG00000138660	199	0.0339884	-0.134983	0.2135	0.0931814	0.539904	5	0	0.0339884	0.348483	-0.00745124	0.0260426	AP1AR	AP1AR	-0.00745111	0.0260367
NormalizedFirstDepolarizationCapacitance_fF.pF	ENSG00000135372	190	-0.0339647	-0.177892	0.129621	0.0866119	0.318166	5	0	0.0339647	0.307513	0.0675945	0.0338601	NAT10	NAT10	0.0674917	0.0338471
NormalizedFirstDepolarizationCapacitance_fF.pF	ENSG00000163995	200	0.0339594	-0.105349	0.171772	0.0891083	0.444751	5	0	0.0339594	0.277122	0.00647667	0.040436	ABLIM2	ABLIM2	0.00647658	0.040414
NormalizedFirstDepolarizationCapacitance_fF.pF	ENSG00000136247	200	0.0339338	-0.125969	0.204979	0.0941261	0.582374	5	0	0.0339338	0.330948	0.00367001	0.0376038	ZDHHC4	ZDHHC4	0.00367	0.0375861
NormalizedFirstDepolarizationCapacitance_fF.pF	ENSG00000215712	200	-0.0339311	-0.182409	0.132222	0.0866928	0.362503	5	0	0.0339311	0.314631	-0.00408152	-0.0380126	TMEM242	TMEM242	-0.0040815	-0.0379943
NormalizedFirstDepolarizationCapacitance_fF.pF	ENSG00000130717	199	-0.0339262	-0.190642	0.162583	0.0847607	0.338845	5	0	0.0339262	0.353225	0.055046	0.0210189	UCK1	UCK1	0.0549905	0.0210158
NormalizedFirstDepolarizationCapacitance_fF.pF	ENSG00000177054	180	-0.0339164	-0.183132	0.109411	0.0881757	0.398612	5	0	0.0339164	0.292543	0.0231876	-0.0114438	ZDHHC13	ZDHHC13	0.0231834	-0.0114433
NormalizedFirstDepolarizationCapacitance_fF.pF	ENSG00000116285	184	0.0339147	-0.103962	0.214752	0.0908809	0.494687	5	0	0.0339147	0.318714	-0.0179013	0.017797	ERRFI1	ERRFI1	-0.0178994	0.0177951
NormalizedFirstDepolarizationCapacitance_fF.pF	ENSG00000205339	200	0.0339113	-0.135734	0.186947	0.0987781	0.632083	5	0	0.0339113	0.322681	0.00673267	0.0406439	IPO7	IPO7	0.00673257	0.0406216
NormalizedFirstDepolarizationCapacitance_fF.pF	ENSG00000197355	194	-0.0339066	-0.174534	0.151122	0.0827856	0.187198	5	0	0.0339066	0.325656	0.00893163	-0.0255682	UAP1L1	UAP1L1	0.0089314	-0.0255626
NormalizedFirstDepolarizationCapacitance_fF.pF	ENSG00000087258	200	-0.0339029	-0.195998	0.106592	0.080169	0.055524	5	0	0.0339029	0.30259	0.0424307	0.00852773	GNAO1	GNAO1	0.0424052	0.00852752
NormalizedFirstDepolarizationCapacitance_fF.pF	ENSG00000168461	200	0.0338944	-0.132527	0.16712	0.0821404	0.12152	5	0	0.0338944	0.299647	0.022149	0.0560434	RAB31	RAB31	0.0221454	0.0559848
NormalizedFirstDepolarizationCapacitance_fF.pF	ENSG00000087087	200	0.0338214	-0.098674	0.184747	0.0833817	0.249692	5	0	0.0338214	0.283421	-0.0132845	0.0205369	SRRT	SRRT	-0.0132837	0.020534
NormalizedFirstDepolarizationCapacitance_fF.pF	ENSG00000099204	200	-0.0337985	-0.17266	0.133217	0.102182	0.703518	5	0	0.0337985	0.305877	-0.0105551	-0.0443537	ABLIM1	ABLIM1	-0.0105547	-0.0443246
NormalizedFirstDepolarizationCapacitance_fF.pF	ENSG00000126602	195	0.0337919	-0.143509	0.189403	0.0914086	0.536903	5	0	0.0337919	0.332912	0.00714971	0.042659	TRAP1	TRAP1	0.00714959	0.0426331
NormalizedFirstDepolarizationCapacitance_fF.pF	ENSG00000169692	200	-0.0337659	-0.191976	0.127239	0.0908258	0.475832	5	0	0.0337659	0.319215	0.00774976	-0.0260162	AGPAT2	AGPAT2	0.0077496	-0.0260103
NormalizedFirstDepolarizationCapacitance_fF.pF	ENSG00000211459	200	-0.0337437	-0.189205	0.143264	0.0911359	0.507984	5	0	0.0337437	0.332468	-0.0332752	-0.0670189	MT-RNR1	MT-RNR1	-0.0332629	-0.0669187
NormalizedFirstDepolarizationCapacitance_fF.pF	ENSG00000141867	200	0.0337285	-0.109795	0.187075	0.0841373	0.297747	5	0	0.0337285	0.29687	-0.0240502	0.00967832	BRD4	BRD4	-0.0240456	0.00967802
NormalizedFirstDepolarizationCapacitance_fF.pF	ENSG00000130713	200	0.0337244	-0.105996	0.197596	0.0852276	0.317658	5	0	0.0337244	0.303593	0.00751723	0.0412416	EXOSC2	EXOSC2	0.00751709	0.0412183
NormalizedFirstDepolarizationCapacitance_fF.pF	ENSG00000149483	200	-0.0336973	-0.178122	0.0974881	0.0884667	0.470144	5	0	0.0336973	0.27561	0.0481321	0.0144348	TMEM138	TMEM138	0.0480949	0.0144338
NormalizedFirstDepolarizationCapacitance_fF.pF	ENSG00000118689	189	-0.0336965	-0.192624	0.0909658	0.0859055	0.36763	5	0	0.0336965	0.28359	0.015209	-0.019742	FOXO3	FOXO3	0.0152078	-0.0197394
NormalizedFirstDepolarizationCapacitance_fF.pF	ENSG00000101126	200	-0.0336937	-0.18264	0.132647	0.0823457	0.187206	5	0	0.0336937	0.315287	0.0321938	-0.00149996	ADNP	ADNP	0.0321827	-0.00149996
NormalizedFirstDepolarizationCapacitance_fF.pF	ENSG00000047188	198	0.0336853	-0.134853	0.160864	0.0843602	0.297175	5	0	0.0336853	0.295717	0.0471209	0.0818029	YTHDC2	YTHDC2	0.047086	0.081621
NormalizedFirstDepolarizationCapacitance_fF.pF	ENSG00000115271	200	-0.0336738	-0.200298	0.135222	0.081299	0.132631	5	0	0.0336738	0.33552	0.0551694	0.0214956	GCA	GCA	0.0551135	0.0214923
NormalizedFirstDepolarizationCapacitance_fF.pF	ENSG00000120451	200	-0.0336645	-0.217725	0.129347	0.088161	0.461253	5	0	0.0336645	0.347071	-0.000190039	-0.0338545	SNX19	SNX19	-0.000190039	-0.0338416
NormalizedFirstDepolarizationCapacitance_fF.pF	ENSG00000006125	200	0.0336547	-0.122014	0.213457	0.0907094	0.537368	5	0	0.0336547	0.335471	-0.0458768	-0.0122221	AP2B1	AP2B1	-0.0458447	-0.0122215
NormalizedFirstDepolarizationCapacitance_fF.pF	ENSG00000143418	200	-0.0336499	-0.187695	0.0910321	0.0927141	0.563758	5	0	0.0336499	0.278727	0.0847269	0.051077	CERS2	CERS2	0.0845248	0.0510327
NormalizedFirstDepolarizationCapacitance_fF.pF	ENSG00000160213	200	-0.0335938	-0.171102	0.100915	0.0903189	0.507956	5	0	0.0335938	0.272018	0.026948	-0.00664574	CSTB	CSTB	0.0269415	-0.00664564
NormalizedFirstDepolarizationCapacitance_fF.pF	ENSG00000198887	198	-0.0335856	-0.201243	0.118566	0.0800616	0.000406801	5	0	0.0335856	0.319809	0.0497749	0.0161626	SMC5	SMC5	0.0497339	0.0161612
NormalizedFirstDepolarizationCapacitance_fF.pF	ENSG00000065559	200	-0.0335806	-0.191036	0.122284	0.0865034	0.406213	5	0	0.0335806	0.31332	0.06895	0.0353695	MAP2K4	MAP2K4	0.068841	0.0353547
NormalizedFirstDepolarizationCapacitance_fF.pF	ENSG00000146072	200	0.0335749	-0.112597	0.229043	0.0931884	0.536388	5	0	0.0335749	0.341639	-0.00157707	0.0319979	TNFRSF21	TNFRSF21	-0.00157707	0.0319869
NormalizedFirstDepolarizationCapacitance_fF.pF	ENSG00000143155	200	0.0335692	-0.138072	0.221856	0.0960786	0.584111	5	0	0.0335692	0.359929	-0.0671099	-0.0335407	TIPRL	TIPRL	-0.0670094	-0.0335282
NormalizedFirstDepolarizationCapacitance_fF.pF	ENSG00000198625	200	-0.0335492	-0.169125	0.111539	0.0963183	0.604367	5	0	0.0335492	0.280664	0.0143419	-0.0192073	MDM4	MDM4	0.014341	-0.0192049
NormalizedFirstDepolarizationCapacitance_fF.pF	ENSG00000170500	198	0.033528	-0.122536	0.179553	0.0787117	0	5	0	0.033528	0.302089	0.0613221	0.0938705	LONRF2	LONRF2	0.0612453	0.0935958
NormalizedFirstDepolarizationCapacitance_fF.pF	ENSG00000129197	200	-0.0335226	-0.178002	0.105685	0.0889382	0.465838	5	0	0.0335226	0.283688	-0.00582885	-0.0393514	RPAIN	RPAIN	-0.00582879	-0.0393311
NormalizedFirstDepolarizationCapacitance_fF.pF	ENSG00000138698	200	0.0335223	-0.109471	0.138965	0.0801915	0.0550838	5	0	0.0335223	0.248436	0.0707936	0.104316	RAP1GDS1	RAP1GDS1	0.0706756	0.103939
NormalizedFirstDepolarizationCapacitance_fF.pF	ENSG00000068120	200	0.0335183	-0.110361	0.18482	0.0870901	0.399965	5	0	0.0335183	0.295181	0.0106009	0.0441192	COASY	COASY	0.0106005	0.0440906
NormalizedFirstDepolarizationCapacitance_fF.pF	ENSG00000104731	200	0.0335142	-0.102338	0.183463	0.0813051	0.0815744	5	0	0.0335142	0.2858	0.0686301	0.102144	KLHDC4	KLHDC4	0.0685225	0.101791
NormalizedFirstDepolarizationCapacitance_fF.pF	ENSG00000066084	198	0.0334743	-0.118449	0.198925	0.111948	0.766873	5	0	0.0334743	0.317374	0.01629	0.0490674	DIP2B	DIP2B	0.0162885	0.049028
NormalizedFirstDepolarizationCapacitance_fF.pF	ENSG00000087903	197	0.0334695	-0.107593	0.212223	0.0865983	0.369327	5	0	0.0334695	0.319816	0.00809798	0.0420246	RFX2	RFX2	0.00809781	0.0419999
NormalizedFirstDepolarizationCapacitance_fF.pF	ENSG00000137955	200	0.0334298	-0.106361	0.17241	0.0896066	0.501775	5	0	0.0334298	0.278771	-0.0688105	-0.0353807	RABGGTB	RABGGTB	-0.0687021	-0.0353659
NormalizedFirstDepolarizationCapacitance_fF.pF	ENSG00000128951	200	0.033424	-0.0977726	0.179489	0.0889406	0.463039	5	0	0.033424	0.277262	-0.0228458	0.0105782	DUT	DUT	-0.0228418	0.0105778
NormalizedFirstDepolarizationCapacitance_fF.pF	ENSG00000070061	200	-0.033416	-0.181143	0.130929	0.109952	0.75563	5	0	0.033416	0.312073	0.00351048	-0.0299055	IKBKAP	IKBKAP	0.00351047	-0.0298966
NormalizedFirstDepolarizationCapacitance_fF.pF	ENSG00000126432	200	0.0334034	-0.124902	0.181911	0.0839057	0.156601	5	0	0.0334034	0.306813	0.0255651	0.0589684	PRDX5	PRDX5	0.0255595	0.0589002
NormalizedFirstDepolarizationCapacitance_fF.pF	ENSG00000170270	200	0.0333919	-0.0947249	0.162243	0.0845235	0.333249	5	0	0.0333919	0.256968	0.0187333	0.0521252	GON7	GON7	0.0187311	0.052078
NormalizedFirstDepolarizationCapacitance_fF.pF	ENSG00000106392	200	0.0333796	-0.120603	0.158234	0.0890801	0.503721	5	0	0.0333796	0.278837	0.0647843	0.0981639	C1GALT1	C1GALT1	0.0646938	0.0978498
NormalizedFirstDepolarizationCapacitance_fF.pF	ENSG00000196715	200	-0.0333764	-0.172112	0.111114	0.0829555	0.245199	5	0	0.0333764	0.283226	0.00990542	-0.023471	VKORC1L1	VKORC1L1	0.00990509	-0.0234667
NormalizedFirstDepolarizationCapacitance_fF.pF	ENSG00000157637	200	-0.0333742	-0.185177	0.132468	0.102754	0.705226	5	0	0.0333742	0.317645	0.0448689	0.0114947	SLC38A10	SLC38A10	0.0448388	0.0114942
NormalizedFirstDepolarizationCapacitance_fF.pF	ENSG00000163468	200	0.0333637	-0.0930302	0.175087	0.086135	0.356436	5	0	0.0333637	0.268117	0.0407846	0.0741483	CCT3	CCT3	0.040762	0.0740128
NormalizedFirstDepolarizationCapacitance_fF.pF	ENSG00000105968	200	-0.0333545	-0.191508	0.112708	0.0850497	0.314375	5	0	0.0333545	0.304216	0.0449776	0.0116231	H2AFV	H2AFV	0.0449473	0.0116226
NormalizedFirstDepolarizationCapacitance_fF.pF	ENSG00000198792	200	0.0333435	-0.108291	0.173665	0.0867449	0.402575	5	0	0.0333435	0.281956	0.066414	0.0997575	TMEM184B	TMEM184B	0.0663165	0.0994279
NormalizedFirstDepolarizationCapacitance_fF.pF	ENSG00000100697	200	0.0333425	-0.111009	0.180455	0.0860683	0.367143	5	0	0.0333425	0.291465	-0.00250974	0.0308327	DICER1	DICER1	-0.00250973	0.030823
NormalizedFirstDepolarizationCapacitance_fF.pF	ENSG00000111269	200	-0.0333226	-0.182866	0.149122	0.0846704	0.285755	5	0	0.0333226	0.331988	0.0395943	0.00627167	CREBL2	CREBL2	0.0395736	0.00627159
NormalizedFirstDepolarizationCapacitance_fF.pF	ENSG00000182220	200	0.0333133	-0.119522	0.173351	0.0841944	0.30408	5	0	0.0333133	0.292873	-0.0238826	0.0094307	ATP6AP2	ATP6AP2	-0.0238781	0.00943042
NormalizedFirstDepolarizationCapacitance_fF.pF	ENSG00000152219	200	0.033312	-0.148716	0.174986	0.0848056	0.259448	5	0	0.033312	0.323703	0.0182436	0.0515557	ARL14EP	ARL14EP	0.0182416	0.05151
NormalizedFirstDepolarizationCapacitance_fF.pF	ENSG00000081791	200	0.0333079	-0.1291	0.185085	0.0853435	0.344883	5	0	0.0333079	0.314185	0.0727485	0.106056	KIAA0141	KIAA0141	0.0726205	0.105661
NormalizedFirstDepolarizationCapacitance_fF.pF	ENSG00000145781	200	-0.0332594	-0.171776	0.108215	0.078375	0	5	0	0.0332594	0.279991	0.0842949	0.0510356	COMMD10	COMMD10	0.0840959	0.0509913
NormalizedFirstDepolarizationCapacitance_fF.pF	ENSG00000130227	200	0.0332486	-0.13193	0.21163	0.088461	0.444647	5	0	0.0332486	0.343561	0.0201074	0.053356	XPO7	XPO7	0.0201046	0.0533054
NormalizedFirstDepolarizationCapacitance_fF.pF	ENSG00000116717	200	0.0332477	-0.105697	0.182843	0.088402	0.450943	5	0	0.0332477	0.28854	0.0349297	0.0681774	GADD45A	GADD45A	0.0349155	0.0680719
NormalizedFirstDepolarizationCapacitance_fF.pF	ENSG00000165914	200	-0.033211	-0.163552	0.0964652	0.0818498	0.236137	5	0	0.033211	0.260017	0.0550102	0.0217992	TTC7B	TTC7B	0.0549547	0.0217958
NormalizedFirstDepolarizationCapacitance_fF.pF	ENSG00000154122	200	0.0332108	-0.122909	0.201877	0.0892993	0.478075	5	0	0.0332108	0.324786	-0.00114338	0.0320674	ANKH	ANKH	-0.00114338	0.0320564
NormalizedFirstDepolarizationCapacitance_fF.pF	ENSG00000114316	200	0.0331787	-0.106919	0.180481	0.0870838	0.392348	5	0	0.0331787	0.2874	0.00696287	0.0401415	USP4	USP4	0.00696276	0.04012
NormalizedFirstDepolarizationCapacitance_fF.pF	ENSG00000213672	193	-0.0331652	-0.188505	0.115664	0.0831672	0.237771	5	0	0.0331652	0.30417	-0.00755462	-0.0398628	NCKIPSD	NCKIPSD	-0.00755448	-0.0398417
NormalizedFirstDepolarizationCapacitance_fF.pF	ENSG00000117525	175	-0.0331605	-0.195546	0.127911	0.0852985	0.227752	5	0	0.0331605	0.323457	0.0512472	0.0201397	F3	F3	0.0512024	0.020137
NormalizedFirstDepolarizationCapacitance_fF.pF	ENSG00000178234	200	-0.0331476	-0.22724	0.146118	0.0969384	0.594654	5	0	0.0331476	0.373358	0.0847455	0.051598	GALNT11	GALNT11	0.0845432	0.0515522
NormalizedFirstDepolarizationCapacitance_fF.pF	ENSG00000148290	200	-0.0331414	-0.192048	0.121074	0.0927073	0.556614	5	0	0.0331414	0.313122	-0.00845394	-0.0415953	SURF1	SURF1	-0.00845374	-0.0415713
NormalizedFirstDepolarizationCapacitance_fF.pF	ENSG00000112773	200	-0.0331262	-0.171536	0.121684	0.0943532	0.582185	5	0	0.0331262	0.293221	-0.000436355	-0.0335626	FAM46A	FAM46A	-0.000436355	-0.03355
NormalizedFirstDepolarizationCapacitance_fF.pF	ENSG00000104671	200	0.0331103	-0.119302	0.181242	0.0799498	0.0235769	5	0	0.0331103	0.300544	-0.0056213	0.027489	DCTN6	DCTN6	-0.00562123	0.0274821
NormalizedFirstDepolarizationCapacitance_fF.pF	ENSG00000114735	197	0.0331087	-0.101407	0.186021	0.0804747	0.0128203	5	0	0.0331087	0.287428	0.0191248	0.052552	HEMK1	HEMK1	0.0191224	0.0525036
NormalizedFirstDepolarizationCapacitance_fF.pF	ENSG00000117543	200	0.0330961	-0.122788	0.176951	0.0802058	0.0107943	5	0	0.0330961	0.299739	-0.000705501	0.0323906	DPH5	DPH5	-0.000705501	0.0323793
NormalizedFirstDepolarizationCapacitance_fF.pF	ENSG00000143093	197	0.0330353	-0.129334	0.176199	0.0829489	0.241853	5	0	0.0330353	0.305533	0.00877778	0.0415622	STRIP1	STRIP1	0.00877755	0.0415383
NormalizedFirstDepolarizationCapacitance_fF.pF	ENSG00000115977	200	-0.0330318	-0.189211	0.112725	0.0953662	0.608814	5	0	0.0330318	0.301936	0.0496816	0.0166498	AAK1	AAK1	0.0496407	0.0166482
NormalizedFirstDepolarizationCapacitance_fF.pF	ENSG00000126247	200	-0.0330096	-0.175959	0.111828	0.0833119	0.312701	5	0	0.0330096	0.287787	0.0369471	0.00393755	CAPNS1	CAPNS1	0.0369303	0.00393753
NormalizedFirstDepolarizationCapacitance_fF.pF	ENSG00000167106	200	0.0329178	-0.100876	0.184794	0.0854199	0.389721	5	0	0.0329178	0.285671	0.0461397	0.0790575	FAM102A	FAM102A	0.046107	0.0788932
NormalizedFirstDepolarizationCapacitance_fF.pF	ENSG00000063322	200	0.0329044	-0.147074	0.181628	0.0883058	0.450934	5	0	0.0329044	0.328701	0.0424228	0.0753272	MED29	MED29	0.0423974	0.075185
NormalizedFirstDepolarizationCapacitance_fF.pF	ENSG00000179271	200	0.0328855	-0.129026	0.228771	0.0928958	0.560924	5	0	0.0328855	0.357797	0.00819759	0.0410831	GADD45GIP1	GADD45GIP1	0.00819741	0.04106
NormalizedFirstDepolarizationCapacitance_fF.pF	ENSG00000102974	200	0.0328374	-0.127539	0.18119	0.084726	0.359838	5	0	0.0328374	0.308728	0.0444717	0.0773092	CTCF	CTCF	0.0444424	0.0771555
NormalizedFirstDepolarizationCapacitance_fF.pF	ENSG00000177432	199	0.032834	-0.106781	0.175987	0.0839217	0.254701	5	0	0.032834	0.282768	0.0394012	0.0722423	NAP1L5	NAP1L5	0.0393808	0.0721169
NormalizedFirstDepolarizationCapacitance_fF.pF	ENSG00000183258	197	0.0328332	-0.126128	0.192569	0.0922652	0.576419	5	0	0.0328332	0.318697	-0.0109724	0.0219512	DDX41	DDX41	-0.010972	0.0219477
NormalizedFirstDepolarizationCapacitance_fF.pF	ENSG00000104324	200	-0.0328244	-0.209778	0.152504	0.0906317	0.504633	5	0	0.0328244	0.362282	-0.00899026	-0.0418147	CPQ	CPQ	-0.00899001	-0.0417903
NormalizedFirstDepolarizationCapacitance_fF.pF	ENSG00000163159	200	-0.0327779	-0.207794	0.120512	0.0863018	0.411898	5	0	0.0327779	0.328306	0.0197814	-0.0129965	VPS72	VPS72	0.0197788	-0.0129958
NormalizedFirstDepolarizationCapacitance_fF.pF	ENSG00000103257	200	-0.0327508	-0.182028	0.121427	0.0886959	0.444203	5	0	0.0327508	0.303455	0.0480417	0.015291	SLC7A5	SLC7A5	0.0480048	0.0152898
NormalizedFirstDepolarizationCapacitance_fF.pF	ENSG00000119669	200	-0.0327409	-0.166412	0.117978	0.086099	0.364401	5	0	0.0327409	0.28439	0.034742	0.00200109	IRF2BPL	IRF2BPL	0.034728	0.00200109
NormalizedFirstDepolarizationCapacitance_fF.pF	ENSG00000107581	200	0.0327301	-0.0957042	0.192926	0.0814942	0.101215	5	0	0.0327301	0.28863	0.027231	0.0599612	EIF3A	EIF3A	0.0272243	0.0598894
NormalizedFirstDepolarizationCapacitance_fF.pF	ENSG00000120699	200	0.0327107	-0.121722	0.229837	0.0909052	0.479205	5	0	0.0327107	0.351559	-0.00633675	0.026374	EXOSC8	EXOSC8	-0.00633666	0.0263679
NormalizedFirstDepolarizationCapacitance_fF.pF	ENSG00000106605	200	0.032683	-0.128111	0.164026	0.0810411	0.163381	5	0	0.032683	0.292137	-0.00367943	0.0290036	BLVRA	BLVRA	-0.00367941	0.0289955
NormalizedFirstDepolarizationCapacitance_fF.pF	ENSG00000166503	200	-0.0326385	-0.163272	0.139872	0.0817623	0.216628	5	0	0.0326385	0.303144	-0.0111344	-0.0437729	RP11-382A20.3	RP11-382A20.3	-0.0111339	-0.0437449
NormalizedFirstDepolarizationCapacitance_fF.pF	ENSG00000132823	188	-0.0326276	-0.177114	0.133328	0.0795365	0.00293503	5	0	0.0326276	0.310442	-0.00908968	-0.043021	OSER1	OSER1	-0.00908943	-0.0429945
NormalizedFirstDepolarizationCapacitance_fF.pF	ENSG00000116786	199	-0.0326134	-0.192661	0.100901	0.0851638	0.290377	5	0	0.0326134	0.293563	0.0304126	-0.0020601	PLEKHM2	PLEKHM2	0.0304032	-0.0020601
NormalizedFirstDepolarizationCapacitance_fF.pF	ENSG00000054267	200	-0.0325905	-0.163136	0.099257	0.0802198	0.0948297	5	0	0.0325905	0.262393	0.0247034	-0.00788711	ARID4B	ARID4B	0.0246984	-0.00788695
NormalizedFirstDepolarizationCapacitance_fF.pF	ENSG00000131408	200	-0.0325612	-0.198342	0.120417	0.0971808	0.634293	5	0	0.0325612	0.318759	0.0331755	0.000614311	NR1H2	NR1H2	0.0331633	0.000614311
NormalizedFirstDepolarizationCapacitance_fF.pF	ENSG00000115652	198	0.0325579	-0.121307	0.191788	0.0843753	0.291657	5	0	0.0325579	0.313095	0.00107191	0.0330279	UXS1	UXS1	0.00107191	0.0330159
NormalizedFirstDepolarizationCapacitance_fF.pF	ENSG00000214022	200	0.0325311	-0.098158	0.191338	0.0840455	0.268762	5	0	0.0325311	0.289496	0.00842768	0.0409588	REPIN1	REPIN1	0.00842748	0.0409359
NormalizedFirstDepolarizationCapacitance_fF.pF	ENSG00000113282	200	0.0325216	-0.145109	0.173496	0.0870103	0.418798	5	0	0.0325216	0.318605	0.0703443	0.102866	CLINT1	CLINT1	0.0702285	0.102505
NormalizedFirstDepolarizationCapacitance_fF.pF	ENSG00000100592	200	0.0325121	-0.110674	0.192204	0.0844748	0.173828	5	0	0.0325121	0.302878	0.0354009	0.067913	DAAM1	DAAM1	0.0353861	0.0678087
NormalizedFirstDepolarizationCapacitance_fF.pF	ENSG00000120832	200	0.0325082	-0.112768	0.181391	0.0822137	0.157876	5	0	0.0325082	0.294159	0.00241891	0.0349271	MTERF2	MTERF2	0.0024189	0.0349129
NormalizedFirstDepolarizationCapacitance_fF.pF	ENSG00000079805	200	0.0324956	-0.121982	0.195769	0.0855184	0.354703	5	0	0.0324956	0.317752	0.0044974	0.036993	DNM2	DNM2	0.00449736	0.0369761
NormalizedFirstDepolarizationCapacitance_fF.pF	ENSG00000005194	200	-0.0324707	-0.167377	0.108789	0.0804134	0.136909	5	0	0.0324707	0.276166	0.061537	0.0290663	CIAPIN1	CIAPIN1	0.0614594	0.0290581
NormalizedFirstDepolarizationCapacitance_fF.pF	ENSG00000165609	200	0.0324687	-0.127909	0.186951	0.099655	0.659696	5	0	0.0324687	0.314861	0.0533104	0.0857791	NUDT5	NUDT5	0.05326	0.0855693
NormalizedFirstDepolarizationCapacitance_fF.pF	ENSG00000213719	200	0.0324353	-0.116233	0.157409	0.0809441	0.179028	5	0	0.0324353	0.273641	-0.0371732	-0.0047379	CLIC1	CLIC1	-0.0371561	-0.00473786
NormalizedFirstDepolarizationCapacitance_fF.pF	ENSG00000138802	200	0.0324017	-0.126701	0.172252	0.0782651	0	5	0	0.0324017	0.298952	0.0479693	0.080371	SEC24B	SEC24B	0.0479325	0.0801984
NormalizedFirstDepolarizationCapacitance_fF.pF	ENSG00000101019	200	-0.0323873	-0.177176	0.121449	0.0864064	0.356764	5	0	0.0323873	0.298625	0.131078	0.0986909	UQCC1	UQCC1	0.130333	0.0983717
NormalizedFirstDepolarizationCapacitance_fF.pF	ENSG00000154174	200	0.0323666	-0.13864	0.194374	0.0844426	0.293118	5	0	0.0323666	0.333014	0.0187789	0.0511456	TOMM70	TOMM70	0.0187767	0.051101
NormalizedFirstDepolarizationCapacitance_fF.pF	ENSG00000198162	200	0.0323025	-0.144864	0.181913	0.0957271	0.584695	5	0	0.0323025	0.326776	0.0627093	0.0950117	MAN1A2	MAN1A2	0.0626272	0.0947269
NormalizedFirstDepolarizationCapacitance_fF.pF	ENSG00000099956	200	0.0322977	-0.107073	0.166265	0.0822088	0.225794	5	0	0.0322977	0.273339	0.0152357	0.0475334	SMARCB1	SMARCB1	0.0152345	0.0474976
NormalizedFirstDepolarizationCapacitance_fF.pF	ENSG00000054611	200	-0.0322601	-0.179858	0.151644	0.0924306	0.545254	5	0	0.0322601	0.331502	-0.0187766	-0.0510367	TBC1D22A	TBC1D22A	-0.0187744	-0.0509925
NormalizedFirstDepolarizationCapacitance_fF.pF	ENSG00000079459	200	-0.0322129	-0.174969	0.116377	0.0866536	0.393612	5	0	0.0322129	0.291346	0.0837096	0.0514968	FDFT1	FDFT1	0.0835147	0.0514513
NormalizedFirstDepolarizationCapacitance_fF.pF	ENSG00000178171	200	0.0321956	-0.109273	0.193032	0.0813728	0.147758	5	0	0.0321956	0.302305	0.0836115	0.115807	AMER3	AMER3	0.0834172	0.115292
NormalizedFirstDepolarizationCapacitance_fF.pF	ENSG00000088888	200	-0.0321904	-0.185009	0.109796	0.0875901	0.446833	5	0	0.0321904	0.294804	0.0452947	0.0131043	MAVS	MAVS	0.0452637	0.0131035
NormalizedFirstDepolarizationCapacitance_fF.pF	ENSG00000143149	200	0.0321508	-0.0922866	0.171086	0.104591	0.724038	5	0	0.0321508	0.263373	0.0708917	0.103042	ALDH9A1	ALDH9A1	0.0707732	0.102679
NormalizedFirstDepolarizationCapacitance_fF.pF	ENSG00000137055	200	0.0321319	-0.0901357	0.178293	0.0842616	0.315214	5	0	0.0321319	0.268429	-0.0150854	0.0170465	PLAA	PLAA	-0.0150843	0.0170448
NormalizedFirstDepolarizationCapacitance_fF.pF	ENSG00000165476	200	-0.0321142	-0.173938	0.096048	0.0857377	0.355802	5	0	0.0321142	0.269985	-0.00502865	-0.0371429	REEP3	REEP3	-0.00502861	-0.0371258
NormalizedFirstDepolarizationCapacitance_fF.pF	ENSG00000265491	200	-0.0320988	-0.173589	0.128071	0.0876765	0.409105	5	0	0.0320988	0.301659	0.0444375	0.0123387	RNF115	RNF115	0.0444083	0.0123381
NormalizedFirstDepolarizationCapacitance_fF.pF	ENSG00000063241	188	0.0320739	-0.0977163	0.177053	0.0802707	0.00369485	5	0	0.0320739	0.274769	-0.0218503	0.0103999	ISOC2	ISOC2	-0.0218468	0.0103995
NormalizedFirstDepolarizationCapacitance_fF.pF	ENSG00000082701	200	0.0320711	-0.122189	0.172481	0.0941294	0.574311	5	0	0.0320711	0.29467	0.0630697	0.0951408	GSK3B	GSK3B	0.0629862	0.0948547
NormalizedFirstDepolarizationCapacitance_fF.pF	ENSG00000088832	200	-0.0320341	-0.164245	0.127233	0.0821376	0.239101	5	0	0.0320341	0.291478	-0.0122905	-0.0443246	FKBP1A	FKBP1A	-0.0122899	-0.0442956
NormalizedFirstDepolarizationCapacitance_fF.pF	ENSG00000164091	200	-0.0320293	-0.165158	0.117199	0.0906705	0.545622	5	0	0.0320293	0.282357	0.0373239	0.00529463	WDR82	WDR82	0.0373066	0.00529458
NormalizedFirstDepolarizationCapacitance_fF.pF	ENSG00000034152	199	-0.0320239	-0.183548	0.134622	0.0872917	0.387173	5	0	0.0320239	0.31817	-0.00385723	-0.0358364	MAP2K3	MAP2K3	-0.00385721	-0.0358211
NormalizedFirstDepolarizationCapacitance_fF.pF	ENSG00000101310	200	0.0319635	-0.101588	0.186263	0.0809138	0.120914	5	0	0.0319635	0.287851	0.0298676	0.0618311	SEC23B	SEC23B	0.0298588	0.0617524
NormalizedFirstDepolarizationCapacitance_fF.pF	ENSG00000005059	199	0.0319551	-0.105819	0.169736	0.0963148	0.636282	5	0	0.0319551	0.275554	-0.0370107	-0.00462961	MCUB	MCUB	-0.0369938	-0.00462958
NormalizedFirstDepolarizationCapacitance_fF.pF	ENSG00000143889	198	-0.0319482	-0.194222	0.139499	0.0810894	0.0714019	5	0	0.0319482	0.333721	0.0616939	0.0296962	HNRNPLL	HNRNPLL	0.0616157	0.0296875
NormalizedFirstDepolarizationCapacitance_fF.pF	ENSG00000084733	200	-0.0319277	-0.199263	0.12473	0.103669	0.716017	5	0	0.0319277	0.323993	0.0153148	-0.0166128	RAB10	RAB10	0.0153137	-0.0166113
NormalizedFirstDepolarizationCapacitance_fF.pF	ENSG00000198363	200	0.0319207	-0.124562	0.168227	0.0853643	0.365993	5	0	0.0319207	0.292789	0.0234898	0.0554105	ASPH	ASPH	0.0234855	0.0553539
NormalizedFirstDepolarizationCapacitance_fF.pF	ENSG00000197622	200	0.0319147	-0.141654	0.181678	0.0813705	0.187137	5	0	0.0319147	0.323331	0.00975974	0.0416745	CDC42SE1	CDC42SE1	0.00975943	0.0416504
NormalizedFirstDepolarizationCapacitance_fF.pF	ENSG00000270170	200	0.0319105	-0.103736	0.173508	0.0822755	0.209216	5	0	0.0319105	0.277244	0.00722287	0.0391333	NCBP2-AS2	NCBP2-AS2	0.00722274	0.0391134
NormalizedFirstDepolarizationCapacitance_fF.pF	ENSG00000137996	200	0.0319045	-0.115584	0.190151	0.0831455	0.168424	5	0	0.0319045	0.305735	-0.0485352	-0.0166307	RTCA	RTCA	-0.0484971	-0.0166292
NormalizedFirstDepolarizationCapacitance_fF.pF	ENSG00000204568	200	0.0318802	-0.114443	0.189106	0.083257	0.235581	5	0	0.0318802	0.303549	-0.0583496	-0.0264693	MRPS18B	MRPS18B	-0.0582835	-0.0264632
NormalizedFirstDepolarizationCapacitance_fF.pF	ENSG00000174485	200	0.031821	-0.135472	0.182151	0.084357	0.341515	5	0	0.031821	0.317623	0.0523936	0.0842146	DENND4A	DENND4A	0.0523457	0.0840161
NormalizedFirstDepolarizationCapacitance_fF.pF	ENSG00000103342	200	-0.0318102	-0.182213	0.103796	0.0788634	0	5	0	0.0318102	0.28601	0.0315875	-0.000222711	GSPT1	GSPT1	0.031577	-0.000222711
NormalizedFirstDepolarizationCapacitance_fF.pF	ENSG00000116698	198	-0.0318066	-0.173101	0.0993367	0.0863863	0.359701	5	0	0.0318066	0.272438	-0.043127	-0.0738673	SMG7	SMG7	-0.0431003	-0.0737333
NormalizedFirstDepolarizationCapacitance_fF.pF	ENSG00000140443	200	-0.0317925	-0.195937	0.113829	0.0858888	0.370455	5	0	0.0317925	0.309766	0.0384042	0.00661176	IGF1R	IGF1R	0.0383853	0.00661166
NormalizedFirstDepolarizationCapacitance_fF.pF	ENSG00000066933	200	-0.0317685	-0.174851	0.103243	0.0893837	0.492637	5	0	0.0317685	0.278094	0.104043	0.0722742	MYO9A	MYO9A	0.103669	0.0721486
NormalizedFirstDepolarizationCapacitance_fF.pF	ENSG00000156831	200	-0.0317648	-0.202409	0.125268	0.0803824	0.117035	5	0	0.0317648	0.327677	0.070511	0.0387462	NSMCE2	NSMCE2	0.0703943	0.0387268
NormalizedFirstDepolarizationCapacitance_fF.pF	ENSG00000100284	200	0.0317484	-0.111573	0.172291	0.082731	0.189264	5	0	0.0317484	0.283864	0.0663712	0.0981196	TOM1	TOM1	0.0662739	0.0978059
NormalizedFirstDepolarizationCapacitance_fF.pF	ENSG00000131788	176	0.0317429	-0.0953317	0.184712	0.0797778	0.0311658	5	0	0.0317429	0.280044	0.0251785	0.0562796	PIAS3	PIAS3	0.0251732	0.0562202
NormalizedFirstDepolarizationCapacitance_fF.pF	ENSG00000177646	200	-0.0316906	-0.182074	0.111158	0.0892552	0.475429	5	0	0.0316906	0.293232	0.0133212	-0.0183693	ACAD9	ACAD9	0.0133205	-0.0183672
NormalizedFirstDepolarizationCapacitance_fF.pF	ENSG00000196214	194	0.0316229	-0.127038	0.169854	0.0873764	0.411802	5	0	0.0316229	0.296893	-0.00623027	0.0260712	ZNF766	ZNF766	-0.00623019	0.0260653
NormalizedFirstDepolarizationCapacitance_fF.pF	ENSG00000114902	200	0.0316182	-0.110989	0.173593	0.0845688	0.353436	5	0	0.0316182	0.284583	-0.0210141	0.0106041	SPCS1	SPCS1	-0.021011	0.0106037
NormalizedFirstDepolarizationCapacitance_fF.pF	ENSG00000163931	200	-0.0316146	-0.180996	0.113802	0.0853711	0.320683	5	0	0.0316146	0.294798	0.00546629	-0.0261483	TKT	TKT	0.00546624	-0.0261424
NormalizedFirstDepolarizationCapacitance_fF.pF	ENSG00000148925	198	0.031555	-0.112172	0.181205	0.0931077	0.581838	5	0	0.031555	0.293376	0.0170821	0.0480829	BTBD10	BTBD10	0.0170804	0.0480459
NormalizedFirstDepolarizationCapacitance_fF.pF	ENSG00000130338	200	0.0315392	-0.122997	0.165928	0.094282	0.572415	5	0	0.0315392	0.288926	0.00967325	0.0412124	TULP4	TULP4	0.00967295	0.0411891
NormalizedFirstDepolarizationCapacitance_fF.pF	ENSG00000173905	200	0.0314793	-0.126563	0.228445	0.0995755	0.656437	5	0	0.0314793	0.355008	-0.00291798	0.0285613	GOLIM4	GOLIM4	-0.00291797	0.0285535
NormalizedFirstDepolarizationCapacitance_fF.pF	ENSG00000131375	200	-0.0314662	-0.197611	0.122448	0.099003	0.634103	5	0	0.0314662	0.320059	0.074998	0.0435319	CAPN7	CAPN7	0.0748577	0.0435044
NormalizedFirstDepolarizationCapacitance_fF.pF	ENSG00000205336	200	-0.0314612	-0.176703	0.112677	0.0881283	0.429067	5	0	0.0314612	0.28938	0.0940531	0.0625919	ADGRG1	ADGRG1	0.0937767	0.0625103
NormalizedFirstDepolarizationCapacitance_fF.pF	ENSG00000004897	200	-0.0314575	-0.185363	0.120165	0.0856216	0.336037	5	0	0.0314575	0.305528	0.0294808	-0.00197676	CDC27	CDC27	0.0294722	-0.00197675
NormalizedFirstDepolarizationCapacitance_fF.pF	ENSG00000125827	200	-0.0314122	-0.17829	0.134595	0.0837156	0.284375	5	0	0.0314122	0.312885	0.0804623	0.0490501	TMX4	TMX4	0.0802891	0.0490108
NormalizedFirstDepolarizationCapacitance_fF.pF	ENSG00000186432	200	0.0313928	-0.122626	0.184833	0.0883167	0.470795	5	0	0.0313928	0.307459	0.0278193	0.0592121	KPNA4	KPNA4	0.0278121	0.059143
NormalizedFirstDepolarizationCapacitance_fF.pF	ENSG00000136261	199	0.0313905	-0.121948	0.163242	0.0776327	0	5	0	0.0313905	0.28519	-0.00272361	0.0284642	BZW2	BZW2	-0.00272361	0.0284565
NormalizedFirstDepolarizationCapacitance_fF.pF	ENSG00000115268	200	0.0313282	-0.114873	0.195555	0.0877612	0.403892	5	0	0.0313282	0.310428	-0.00254589	0.0287823	RPS15	RPS15	-0.00254588	0.0287743
NormalizedFirstDepolarizationCapacitance_fF.pF	ENSG00000105953	200	0.0313204	-0.121044	0.194509	0.0817559	0.152986	5	0	0.0313204	0.315553	0.00521502	0.0365354	OGDH	OGDH	0.00521498	0.0365192
NormalizedFirstDepolarizationCapacitance_fF.pF	ENSG00000185305	176	0.0313079	-0.0932785	0.165582	0.0822502	0.0638956	5	0	0.0313079	0.258861	0.0517749	0.0824917	ARL15	ARL15	0.0517287	0.0823051
NormalizedFirstDepolarizationCapacitance_fF.pF	ENSG00000113391	200	-0.0313014	-0.168005	0.108577	0.0826288	0.242574	5	0	0.0313014	0.276581	0.0657913	0.03449	FAM172A	FAM172A	0.0656966	0.0344763
NormalizedFirstDepolarizationCapacitance_fF.pF	ENSG00000105701	200	0.0312909	-0.100211	0.172175	0.0863241	0.415813	5	0	0.0312909	0.272386	-0.0329193	-0.00162846	FKBP8	FKBP8	-0.0329074	-0.00162846
NormalizedFirstDepolarizationCapacitance_fF.pF	ENSG00000084652	200	-0.0312857	-0.164492	0.112878	0.0875488	0.451461	5	0	0.0312857	0.27737	0.0376796	0.00639388	TXLNA	TXLNA	0.0376618	0.00639379
NormalizedFirstDepolarizationCapacitance_fF.pF	ENSG00000196781	198	0.0312835	-0.127477	0.217313	0.0950209	0.583791	5	0	0.0312835	0.344791	-0.0901002	-0.0585352	TLE1	TLE1	-0.0898572	-0.0584684
NormalizedFirstDepolarizationCapacitance_fF.pF	ENSG00000112208	200	0.0312493	-0.117805	0.195339	0.0866206	0.395902	5	0	0.0312493	0.313143	0.0239643	0.0552136	BAG2	BAG2	0.0239597	0.0551576
NormalizedFirstDepolarizationCapacitance_fF.pF	ENSG00000070182	200	0.0312397	-0.0921766	0.20578	0.0950984	0.607498	5	0	0.0312397	0.297957	0.0406368	0.0718765	SPTB	SPTB	0.0406144	0.071753
NormalizedFirstDepolarizationCapacitance_fF.pF	ENSG00000106636	200	-0.031239	-0.172198	0.113732	0.0816322	0.122138	5	0	0.031239	0.28593	0.0242256	-0.00701344	YKT6	YKT6	0.0242209	-0.00701332
NormalizedFirstDepolarizationCapacitance_fF.pF	ENSG00000173473	200	-0.0312314	-0.171554	0.130796	0.08412	0.315327	5	0	0.0312314	0.30235	0.0451837	0.0139523	SMARCC1	SMARCC1	0.045153	0.0139514
NormalizedFirstDepolarizationCapacitance_fF.pF	ENSG00000163041	200	0.0312064	-0.129182	0.185258	0.0828047	0.211162	5	0	0.0312064	0.31444	0.033906	0.0651124	H3F3A	H3F3A	0.033893	0.0650206
NormalizedFirstDepolarizationCapacitance_fF.pF	ENSG00000168066	200	0.0312042	-0.111204	0.205398	0.087932	0.457225	5	0	0.0312042	0.316602	0.061304	0.0925082	SF1	SF1	0.0612273	0.0922452
NormalizedFirstDepolarizationCapacitance_fF.pF	ENSG00000247381	196	0.0311865	-0.111163	0.18287	0.0789986	0	5	0	0.0311865	0.294033	-0.0129254	0.0187192	PDX1-AS1	PDX1-AS1	-0.0129247	0.018717
NormalizedFirstDepolarizationCapacitance_fF.pF	ENSG00000129933	200	-0.0311574	-0.183722	0.113022	0.0808264	0.164	5	0	0.0311574	0.296744	0.0382228	0.00706544	MAU2	MAU2	0.0382042	0.00706532
NormalizedFirstDepolarizationCapacitance_fF.pF	ENSG00000001036	200	-0.0311397	-0.196754	0.131019	0.0935742	0.570849	5	0	0.0311397	0.327773	0.0165794	-0.0145603	FUCA2	FUCA2	0.0165779	-0.0145593
NormalizedFirstDepolarizationCapacitance_fF.pF	ENSG00000163754	200	0.0311354	-0.119223	0.179592	0.0844463	0.301704	5	0	0.0311354	0.298815	-0.0394623	-0.00832689	GYG1	GYG1	-0.0394419	-0.0083267
NormalizedFirstDepolarizationCapacitance_fF.pF	ENSG00000139531	198	-0.0311065	-0.178787	0.115202	0.0874256	0.433112	5	0	0.0311065	0.293989	0.00889193	-0.0227993	SUOX	SUOX	0.00889169	-0.0227954
NormalizedFirstDepolarizationCapacitance_fF.pF	ENSG00000107164	200	0.0310879	-0.125303	0.188176	0.0946739	0.603115	5	0	0.0310879	0.313479	0.0613682	0.0924561	FUBP3	FUBP3	0.0612913	0.0921935
NormalizedFirstDepolarizationCapacitance_fF.pF	ENSG00000104413	187	-0.0310024	-0.192274	0.10553	0.0808196	0.0231703	5	0	0.0310024	0.297805	0.0397341	0.00739139	ESRP1	ESRP1	0.0397132	0.00739126
NormalizedFirstDepolarizationCapacitance_fF.pF	ENSG00000057757	200	0.0309874	-0.118899	0.190589	0.0863132	0.372996	5	0	0.0309874	0.309489	0.0259866	0.056974	PITHD1	PITHD1	0.0259807	0.0569124
NormalizedFirstDepolarizationCapacitance_fF.pF	ENSG00000109814	200	0.0309842	-0.109992	0.180381	0.0972335	0.618	5	0	0.0309842	0.290373	-0.00225691	0.0287273	UGDH	UGDH	-0.00225691	0.0287194
NormalizedFirstDepolarizationCapacitance_fF.pF	ENSG00000070831	198	-0.0309782	-0.165831	0.109884	0.0959106	0.613927	5	0	0.0309782	0.275714	0.0241836	-0.00710153	CDC42	CDC42	0.0241788	-0.00710141
NormalizedFirstDepolarizationCapacitance_fF.pF	ENSG00000198682	200	-0.0309247	-0.179967	0.130615	0.0897538	0.475737	5	0	0.0309247	0.310582	0.00832589	-0.0225988	PAPSS2	PAPSS2	0.0083257	-0.0225949
NormalizedFirstDepolarizationCapacitance_fF.pF	ENSG00000132635	193	-0.0309001	-0.178761	0.138483	0.0849509	0.375234	5	0	0.0309001	0.317244	0.0706508	0.0385446	PCED1A	PCED1A	0.0705334	0.0385255
NormalizedFirstDepolarizationCapacitance_fF.pF	ENSG00000196305	200	-0.0308797	-0.195921	0.138439	0.0867336	0.421101	5	0	0.0308797	0.33436	0.00952203	-0.0213576	IARS	IARS	0.00952174	-0.0213544
NormalizedFirstDepolarizationCapacitance_fF.pF	ENSG00000148660	200	-0.0308793	-0.205889	0.115918	0.0839259	0.327698	5	0	0.0308793	0.321807	-0.054995	-0.0858743	CAMK2G	CAMK2G	-0.0549396	-0.0856639
NormalizedFirstDepolarizationCapacitance_fF.pF	ENSG00000180425	200	-0.0308759	-0.164447	0.130018	0.101177	0.687963	5	0	0.0308759	0.294465	0.0277557	-0.00312015	C11orf71	C11orf71	0.0277486	-0.00312014
NormalizedFirstDepolarizationCapacitance_fF.pF	ENSG00000126226	198	-0.0308343	-0.173866	0.115092	0.0848662	0.343261	5	0	0.0308343	0.288958	0.0104974	-0.0211873	PCID2	PCID2	0.010497	-0.0211841
NormalizedFirstDepolarizationCapacitance_fF.pF	ENSG00000182107	200	-0.0308139	-0.193835	0.11823	0.0812071	0.0596848	5	0	0.0308139	0.312065	0.06026	0.0294461	TMEM30B	TMEM30B	0.0601872	0.0294376
NormalizedFirstDepolarizationCapacitance_fF.pF	ENSG00000122359	200	-0.0308082	-0.186866	0.144986	0.104997	0.728959	5	0	0.0308082	0.331852	-0.0517069	-0.082515	ANXA11	ANXA11	-0.0516608	-0.0823283
NormalizedFirstDepolarizationCapacitance_fF.pF	ENSG00000232112	200	-0.0308059	-0.167262	0.148202	0.085009	0.331892	5	0	0.0308059	0.315464	0.0505638	0.0197579	TMA7	TMA7	0.0505207	0.0197554
NormalizedFirstDepolarizationCapacitance_fF.pF	ENSG00000138448	200	-0.0307558	-0.183037	0.114955	0.0832024	0.252737	5	0	0.0307558	0.297993	0.055152	0.0243962	ITGAV	ITGAV	0.0550962	0.0243914
NormalizedFirstDepolarizationCapacitance_fF.pF	ENSG00000139508	179	0.0307558	-0.112563	0.189851	0.081044	0.0524226	5	0	0.0307558	0.302414	0.0432452	0.0734516	SLC46A3	SLC46A3	0.0432183	0.0733198
NormalizedFirstDepolarizationCapacitance_fF.pF	ENSG00000121058	190	0.0307461	-0.107384	0.163961	0.0801193	0	5	0	0.0307461	0.271346	0.0129752	0.0426023	COIL	COIL	0.0129744	0.0425765
NormalizedFirstDepolarizationCapacitance_fF.pF	ENSG00000007168	200	0.0306984	-0.123318	0.192275	0.0835015	0.266902	5	0	0.0306984	0.315593	-0.0380805	-0.00738207	PAFAH1B1	PAFAH1B1	-0.0380621	-0.00738193
NormalizedFirstDepolarizationCapacitance_fF.pF	ENSG00000259943	184	0.0306486	-0.118431	0.169324	0.0865996	0.321944	5	0	0.0306486	0.287755	0.0401582	0.0690177	RP1-39G22.7	RP1-39G22.7	0.0401366	0.0689083
NormalizedFirstDepolarizationCapacitance_fF.pF	ENSG00000120137	200	-0.0306481	-0.166516	0.110714	0.0799075	0.0744825	5	0	0.0306481	0.27723	0.0741089	0.0434607	PANK3	PANK3	0.0739735	0.0434334
NormalizedFirstDepolarizationCapacitance_fF.pF	ENSG00000153815	180	0.0306359	-0.116677	0.186175	0.0862254	0.371017	5	0	0.0306359	0.302852	0.020083	0.0502597	CMIP	CMIP	0.0200803	0.0502174
NormalizedFirstDepolarizationCapacitance_fF.pF	ENSG00000117020	200	0.0306193	-0.115865	0.202542	0.0914319	0.486878	5	0	0.0306193	0.318407	0.0444431	0.0750624	AKT3	AKT3	0.0444139	0.0749217
NormalizedFirstDepolarizationCapacitance_fF.pF	ENSG00000138688	200	0.0306157	-0.100213	0.211863	0.0980391	0.647784	5	0	0.0306157	0.312075	0.0526017	0.0832173	KIAA1109	KIAA1109	0.0525532	0.0830258
NormalizedFirstDepolarizationCapacitance_fF.pF	ENSG00000073008	200	0.0306089	-0.109442	0.155454	0.0850405	0.363003	5	0	0.0306089	0.264896	0.0416719	0.0722808	PVR	PVR	0.0416478	0.0721552
NormalizedFirstDepolarizationCapacitance_fF.pF	ENSG00000062598	199	-0.0305831	-0.172238	0.119034	0.0837482	0.238594	5	0	0.0305831	0.291272	0.0444045	0.0136265	ELMO2	ELMO2	0.0443754	0.0136256
NormalizedFirstDepolarizationCapacitance_fF.pF	ENSG00000148187	198	0.0305421	-0.129809	0.19255	0.0841007	0.270116	5	0	0.0305421	0.322358	0.0283913	0.0588161	MRRF	MRRF	0.0283837	0.0587484
NormalizedFirstDepolarizationCapacitance_fF.pF	ENSG00000072135	200	-0.0304987	-0.188985	0.108602	0.0816447	0.231075	5	0	0.0304987	0.297587	0.0508928	0.0203941	PTPN18	PTPN18	0.0508489	0.0203913
NormalizedFirstDepolarizationCapacitance_fF.pF	ENSG00000164074	200	0.0304923	-0.139354	0.178372	0.0819179	0.1777	5	0	0.0304923	0.317726	-0.0315687	-0.00107642	ABHD18	ABHD18	-0.0315582	-0.00107642
NormalizedFirstDepolarizationCapacitance_fF.pF	ENSG00000128708	200	-0.0304837	-0.188883	0.125301	0.0848859	0.363961	5	0	0.0304837	0.314184	-0.000780969	-0.0312647	HAT1	HAT1	-0.000780969	-0.0312545
NormalizedFirstDepolarizationCapacitance_fF.pF	ENSG00000196937	200	-0.0304726	-0.178437	0.122058	0.0924198	0.592383	5	0	0.0304726	0.300495	0.0491185	0.0186459	FAM3C	FAM3C	0.049079	0.0186438
NormalizedFirstDepolarizationCapacitance_fF.pF	ENSG00000134779	200	-0.030462	-0.180867	0.116992	0.084824	0.344058	5	0	0.030462	0.297859	0.0161052	-0.0143568	TPGS2	TPGS2	0.0161038	-0.0143558
NormalizedFirstDepolarizationCapacitance_fF.pF	ENSG00000125351	200	0.0304597	-0.116276	0.195306	0.080747	0.115517	5	0	0.0304597	0.311583	0.0125733	0.043033	UPF3B	UPF3B	0.0125726	0.0430064
NormalizedFirstDepolarizationCapacitance_fF.pF	ENSG00000183726	200	-0.0304185	-0.168226	0.127197	0.0830905	0.256758	5	0	0.0304185	0.295423	0.0273905	-0.00302805	TMEM50A	TMEM50A	0.0273836	-0.00302804
NormalizedFirstDepolarizationCapacitance_fF.pF	ENSG00000172331	197	0.0304005	-0.130776	0.180541	0.0817944	0.156578	5	0	0.0304005	0.311317	0.0678691	0.0987077	BPGM	BPGM	0.067765	0.0983884
NormalizedFirstDepolarizationCapacitance_fF.pF	ENSG00000100412	200	0.0303819	-0.132484	0.202495	0.102196	0.704141	5	0	0.0303819	0.334979	-0.000435793	0.0299461	ACO2	ACO2	-0.000435793	0.0299371
NormalizedFirstDepolarizationCapacitance_fF.pF	ENSG00000125863	200	-0.0303808	-0.18043	0.150596	0.0919201	0.537232	5	0	0.0303808	0.331026	-0.00982083	-0.0402017	MKKS	MKKS	-0.00982051	-0.04018
NormalizedFirstDepolarizationCapacitance_fF.pF	ENSG00000221983	200	0.0303786	-0.123879	0.219681	0.0895527	0.539079	5	0	0.0303786	0.34356	-0.0324451	-0.00206651	UBA52	UBA52	-0.0324337	-0.0020665
NormalizedFirstDepolarizationCapacitance_fF.pF	ENSG00000005812	200	0.0303588	-0.10072	0.168428	0.0836968	0.294956	5	0	0.0303588	0.269148	0.0907174	0.121076	FBXL3	FBXL3	0.0904693	0.120488
NormalizedFirstDepolarizationCapacitance_fF.pF	ENSG00000072958	200	-0.0302915	-0.210484	0.107928	0.0892492	0.480212	5	0	0.0302915	0.318412	0.062193	0.0319015	AP1M1	AP1M1	0.0621129	0.0318907
NormalizedFirstDepolarizationCapacitance_fF.pF	ENSG00000080561	199	-0.0302585	-0.162761	0.0935257	0.0823965	0.199207	5	0	0.0302585	0.256286	0.0291472	-0.00104898	MID2	MID2	0.029139	-0.00104898
NormalizedFirstDepolarizationCapacitance_fF.pF	ENSG00000119446	200	-0.0302203	-0.181923	0.152847	0.0917408	0.538704	5	0	0.0302203	0.33477	0.0402423	0.010022	RBM18	RBM18	0.0402206	0.0100217
NormalizedFirstDepolarizationCapacitance_fF.pF	ENSG00000070495	200	0.0301805	-0.147887	0.24927	0.0947687	0.61372	5	0	0.0301805	0.397157	-0.0629159	-0.0327353	JMJD6	JMJD6	-0.062833	-0.0327237
NormalizedFirstDepolarizationCapacitance_fF.pF	ENSG00000047249	200	-0.0301724	-0.175782	0.109554	0.0887144	0.482585	5	0	0.0301724	0.285336	0.102173	0.0720005	ATP6V1H	ATP6V1H	0.101819	0.0718764
NormalizedFirstDepolarizationCapacitance_fF.pF	ENSG00000101752	200	-0.0301664	-0.171318	0.113993	0.0921721	0.554823	5	0	0.0301664	0.285311	0.0131863	-0.0169801	MIB1	MIB1	0.0131855	-0.0169785
NormalizedFirstDepolarizationCapacitance_fF.pF	ENSG00000167842	200	-0.0300831	-0.154908	0.113109	0.0827323	0.212488	5	0	0.0300831	0.268018	0.0400364	0.00995336	MIS12	MIS12	0.0400151	0.00995303
NormalizedFirstDepolarizationCapacitance_fF.pF	ENSG00000070081	200	-0.0300622	-0.170256	0.127759	0.0944146	0.573929	5	0	0.0300622	0.298016	0.0248977	-0.00516443	NUCB2	NUCB2	0.0248926	-0.00516438
NormalizedFirstDepolarizationCapacitance_fF.pF	ENSG00000168002	200	-0.0300438	-0.163073	0.123552	0.0838302	0.314119	5	0	0.0300438	0.286625	0.0272085	-0.00283532	POLR2G	POLR2G	0.0272018	-0.00283531
NormalizedFirstDepolarizationCapacitance_fF.pF	ENSG00000100983	200	0.0300164	-0.113251	0.156733	0.0808712	0.114589	5	0	0.0300164	0.269984	0.0328561	0.0628724	GSS	GSS	0.0328442	0.0627897
NormalizedFirstDepolarizationCapacitance_fF.pF	ENSG00000172785	200	0.0300089	-0.153125	0.208285	0.0959897	0.594063	5	0	0.0300089	0.361411	-0.0127904	0.0172185	CBWD1	CBWD1	-0.0127897	0.0172168
NormalizedFirstDepolarizationCapacitance_fF.pF	ENSG00000153561	200	-0.0300013	-0.173855	0.115326	0.0830799	0.281813	5	0	0.0300013	0.289181	0.0540874	0.0240861	RMND5A	RMND5A	0.0540347	0.0240814
NormalizedFirstDepolarizationCapacitance_fF.pF	ENSG00000177565	200	-0.0299901	-0.173695	0.13227	0.0848711	0.376106	5	0	0.0299901	0.305965	0.0500875	0.0200973	TBL1XR1	TBL1XR1	0.0500456	0.0200946
NormalizedFirstDepolarizationCapacitance_fF.pF	ENSG00000243317	200	-0.0299717	-0.187574	0.116242	0.0907823	0.522002	5	0	0.0299717	0.303815	0.0189729	-0.0109988	C7orf73	C7orf73	0.0189706	-0.0109984
NormalizedFirstDepolarizationCapacitance_fF.pF	ENSG00000180398	200	0.0299069	-0.122601	0.198006	0.0991076	0.664668	5	0	0.0299069	0.320608	0.0120841	0.041991	MCFD2	MCFD2	0.0120835	0.0419663
NormalizedFirstDepolarizationCapacitance_fF.pF	ENSG00000182973	198	-0.0297983	-0.173166	0.119553	0.0826675	0.262094	5	0	0.0297983	0.292719	0.0357271	0.00584016	CNOT10	CNOT10	0.0357119	0.00584009
NormalizedFirstDepolarizationCapacitance_fF.pF	ENSG00000101654	198	0.0297619	-0.0983177	0.171375	0.0884594	0.50463	5	0	0.0297619	0.269693	0.0479424	0.0782921	RNMT	RNMT	0.0479057	0.0781325
NormalizedFirstDepolarizationCapacitance_fF.pF	ENSG00000134058	189	-0.0297272	-0.158719	0.110299	0.0837552	0.239573	5	0	0.0297272	0.269018	0.0424452	0.0129875	CDK7	CDK7	0.0424197	0.0129868
NormalizedFirstDepolarizationCapacitance_fF.pF	ENSG00000052723	200	-0.0297161	-0.171452	0.114126	0.0796345	0.026888	5	0	0.0297161	0.285578	-0.0164502	-0.0461663	SIKE1	SIKE1	-0.0164487	-0.0461335
NormalizedFirstDepolarizationCapacitance_fF.pF	ENSG00000134001	200	-0.0297001	-0.217585	0.122613	0.0910194	0.523363	5	0	0.0297001	0.340198	0.0573544	0.0276543	EIF2S1	EIF2S1	0.0572916	0.0276473
NormalizedFirstDepolarizationCapacitance_fF.pF	ENSG00000177600	200	-0.0296736	-0.185204	0.126982	0.0921421	0.564131	5	0	0.0296736	0.312186	0.0435885	0.0139149	RPLP2	RPLP2	0.0435609	0.013914
NormalizedFirstDepolarizationCapacitance_fF.pF	ENSG00000106868	190	0.029571	-0.111284	0.166101	0.0829115	0.1861	5	0	0.029571	0.277385	0.0137461	0.0409864	SUSD1	SUSD1	0.0137452	0.0409635
NormalizedFirstDepolarizationCapacitance_fF.pF	ENSG00000164327	196	0.0295647	-0.1088	0.190976	0.0812722	0.19866	5	0	0.0295647	0.299776	0.0139226	0.0416837	RICTOR	RICTOR	0.0139217	0.0416596
NormalizedFirstDepolarizationCapacitance_fF.pF	ENSG00000129292	200	0.0295424	-0.111144	0.172193	0.0837185	0.297143	5	0	0.0295424	0.283337	-0.00493728	0.0246051	PHF20L1	PHF20L1	-0.00493724	0.0246002
NormalizedFirstDepolarizationCapacitance_fF.pF	ENSG00000184277	200	-0.0295305	-0.182199	0.108677	0.0875682	0.441338	5	0	0.0295305	0.290876	-0.0036464	-0.0331769	TM2D3	TM2D3	-0.00364639	-0.0331647
NormalizedFirstDepolarizationCapacitance_fF.pF	ENSG00000044115	200	0.0295274	-0.123678	0.193485	0.0867449	0.357633	5	0	0.0295274	0.317163	0.0278576	0.057385	CTNNA1	CTNNA1	0.0278504	0.0573221
NormalizedFirstDepolarizationCapacitance_fF.pF	ENSG00000182446	200	-0.0294995	-0.171308	0.112248	0.0802719	0.0568314	5	0	0.0294995	0.283557	0.0676502	0.0381507	NPLOC4	NPLOC4	0.0675472	0.0381322
NormalizedFirstDepolarizationCapacitance_fF.pF	ENSG00000151292	189	0.029495	-0.118703	0.184756	0.0859679	0.323545	5	0	0.029495	0.303459	-0.0207451	0.00835316	CSNK1G3	CSNK1G3	-0.0207421	0.00835296
NormalizedFirstDepolarizationCapacitance_fF.pF	ENSG00000013374	200	-0.0294913	-0.188809	0.130637	0.0898948	0.491314	5	0	0.0294913	0.319446	0.047849	0.0183577	NUB1	NUB1	0.0478126	0.0183556
NormalizedFirstDepolarizationCapacitance_fF.pF	ENSG00000134371	200	-0.0294861	-0.163225	0.136957	0.0906234	0.545091	5	0	0.0294861	0.300182	0.0467143	0.0172283	CDC73	CDC73	0.0466804	0.0172266
NormalizedFirstDepolarizationCapacitance_fF.pF	ENSG00000134202	200	0.0294815	-0.141937	0.165894	0.0907492	0.525808	5	0	0.0294815	0.307831	-0.0341035	-0.00462204	GSTM3	GSTM3	-0.0340903	-0.00462201
NormalizedFirstDepolarizationCapacitance_fF.pF	ENSG00000162734	200	-0.0294752	-0.184531	0.140633	0.0976775	0.633005	5	0	0.0294752	0.325164	-0.00252919	-0.0320044	PEA15	PEA15	-0.00252918	-0.0319935
NormalizedFirstDepolarizationCapacitance_fF.pF	ENSG00000122565	200	0.0294715	-0.123632	0.163654	0.0839741	0.220922	5	0	0.0294715	0.287286	0.0573545	0.086826	CBX3	CBX3	0.0572917	0.0866085
NormalizedFirstDepolarizationCapacitance_fF.pF	ENSG00000156976	200	0.0294696	-0.124455	0.194612	0.0877918	0.450361	5	0	0.0294696	0.319067	-0.000627962	0.0288416	EIF4A2	EIF4A2	-0.000627962	0.0288336
NormalizedFirstDepolarizationCapacitance_fF.pF	ENSG00000198677	200	0.0294492	-0.117127	0.181171	0.0858464	0.361077	5	0	0.0294492	0.298298	-0.00119665	0.0282525	TTC37	TTC37	-0.00119664	0.028245
NormalizedFirstDepolarizationCapacitance_fF.pF	ENSG00000112695	200	-0.0294416	-0.16843	0.119796	0.0826055	0.287302	5	0	0.0294416	0.288226	0.034277	0.00483547	COX7A2	COX7A2	0.0342636	0.00483543
NormalizedFirstDepolarizationCapacitance_fF.pF	ENSG00000198951	200	0.0294031	-0.142288	0.17852	0.0910447	0.522823	5	0	0.0294031	0.320807	0.0258901	0.0552932	NAGA	NAGA	0.0258843	0.0552369
NormalizedFirstDepolarizationCapacitance_fF.pF	ENSG00000132406	200	-0.0293966	-0.159908	0.138799	0.0902227	0.495816	5	0	0.0293966	0.298708	-0.0103328	-0.0397294	TMEM128	TMEM128	-0.0103325	-0.0397085
NormalizedFirstDepolarizationCapacitance_fF.pF	ENSG00000131779	199	-0.0293963	-0.173255	0.115965	0.0790438	0.0155238	5	0	0.0293963	0.28922	0.0175062	-0.0125694	PEX11B	PEX11B	0.0175045	-0.0125688
NormalizedFirstDepolarizationCapacitance_fF.pF	ENSG00000224078	200	0.0293788	-0.124005	0.206081	0.0933477	0.568459	5	0	0.0293788	0.330086	-0.0408715	-0.0114927	SNHG14	SNHG14	-0.0408487	-0.0114922
NormalizedFirstDepolarizationCapacitance_fF.pF	ENSG00000175606	200	-0.0293786	-0.179713	0.110125	0.0898963	0.518199	5	0	0.0293786	0.289837	-0.0270179	-0.0563965	TMEM70	TMEM70	-0.0270114	-0.0563368
NormalizedFirstDepolarizationCapacitance_fF.pF	ENSG00000149346	200	0.0293499	-0.12298	0.176609	0.0882971	0.452469	5	0	0.0293499	0.299589	0.0491308	0.0784807	SLX4IP	SLX4IP	0.0490913	0.07832
NormalizedFirstDepolarizationCapacitance_fF.pF	ENSG00000116580	200	-0.0293477	-0.167113	0.117966	0.083938	0.240128	5	0	0.0293477	0.285079	0.0311209	0.00177318	GON4L	GON4L	0.0311109	0.00177318
NormalizedFirstDepolarizationCapacitance_fF.pF	ENSG00000149187	200	-0.029329	-0.180249	0.114626	0.0902325	0.478562	5	0	0.029329	0.294875	0.0448785	0.0155495	CELF1	CELF1	0.0448484	0.0155483
NormalizedFirstDepolarizationCapacitance_fF.pF	ENSG00000156170	200	-0.0293217	-0.202748	0.182461	0.0956346	0.606304	5	0	0.0293217	0.38521	0.0375661	0.00824431	NDUFAF6	NDUFAF6	0.0375484	0.00824412
NormalizedFirstDepolarizationCapacitance_fF.pF	ENSG00000169062	200	0.0293151	-0.129182	0.179426	0.0832518	0.192993	5	0	0.0293151	0.308608	0.00265961	0.0319747	UPF3A	UPF3A	0.0026596	0.0319638
NormalizedFirstDepolarizationCapacitance_fF.pF	ENSG00000014824	200	0.0292883	-0.11254	0.181681	0.0866297	0.374275	5	0	0.0292883	0.294221	-0.00404397	0.0252443	SLC30A9	SLC30A9	-0.00404395	0.0252389
NormalizedFirstDepolarizationCapacitance_fF.pF	ENSG00000149218	200	-0.0292793	-0.187649	0.132559	0.083612	0.270791	5	0	0.0292793	0.320208	0.0354638	0.00618457	ENDOD1	ENDOD1	0.035449	0.00618449
NormalizedFirstDepolarizationCapacitance_fF.pF	ENSG00000136444	200	0.0292431	-0.104302	0.196269	0.0957557	0.611103	5	0	0.0292431	0.300571	0.0606928	0.0899359	RSAD1	RSAD1	0.0606184	0.0896942
NormalizedFirstDepolarizationCapacitance_fF.pF	ENSG00000125826	200	0.0292224	-0.108461	0.168854	0.084706	0.343921	5	0	0.0292224	0.277315	-0.00477826	0.0244442	RBCK1	RBCK1	-0.00477823	0.0244393
NormalizedFirstDepolarizationCapacitance_fF.pF	ENSG00000226564	200	0.029205	-0.125245	0.18933	0.0819419	0.189543	5	0	0.029205	0.314574	-0.0538394	-0.0246344	FTH1P20	FTH1P20	-0.0537875	-0.0246294
NormalizedFirstDepolarizationCapacitance_fF.pF	ENSG00000143653	200	0.0292021	-0.143765	0.182886	0.0958275	0.627011	5	0	0.0292021	0.326651	0.0806382	0.10984	SCCPDH	SCCPDH	0.0804639	0.109401
NormalizedFirstDepolarizationCapacitance_fF.pF	ENSG00000083642	200	0.0291378	-0.123981	0.170944	0.0821082	0.234214	5	0	0.0291378	0.294924	0.0223761	0.0515138	PDS5B	PDS5B	0.0223723	0.0514683
NormalizedFirstDepolarizationCapacitance_fF.pF	ENSG00000126773	200	0.0291347	-0.104918	0.199842	0.0932863	0.5455	5	0	0.0291347	0.30476	0.0271001	0.0562347	PCNX4	PCNX4	0.0270934	0.0561755
NormalizedFirstDepolarizationCapacitance_fF.pF	ENSG00000124222	200	0.0290973	-0.124934	0.185944	0.098178	0.645357	5	0	0.0290973	0.310879	0.0302086	0.0593059	STX16	STX16	0.0301995	0.0592365
NormalizedFirstDepolarizationCapacitance_fF.pF	ENSG00000114315	200	0.0290965	-0.135336	0.187287	0.0819342	0.193271	5	0	0.0290965	0.322623	0.0163258	0.0454223	HES1	HES1	0.0163243	0.045391
NormalizedFirstDepolarizationCapacitance_fF.pF	ENSG00000102225	200	0.0290743	-0.126429	0.209412	0.0880089	0.417773	5	0	0.0290743	0.335841	-0.0444163	-0.015342	CDK16	CDK16	-0.0443871	-0.0153408
NormalizedFirstDepolarizationCapacitance_fF.pF	ENSG00000118260	199	-0.029063	-0.175038	0.138588	0.0805552	0.0956108	5	0	0.029063	0.313625	0.0595171	0.0311089	CREB1	CREB1	0.0594469	0.0310989
NormalizedFirstDepolarizationCapacitance_fF.pF	ENSG00000003989	200	-0.0290593	-0.177291	0.132187	0.0960111	0.599289	5	0	0.0290593	0.309478	0.0498098	0.0207505	SLC7A2	SLC7A2	0.0497687	0.0207476
NormalizedFirstDepolarizationCapacitance_fF.pF	ENSG00000133104	199	-0.0290239	-0.178516	0.129183	0.102373	0.679054	5	0	0.0290239	0.3077	0.0922711	0.0630691	SPG20	SPG20	0.0920101	0.0629856
NormalizedFirstDepolarizationCapacitance_fF.pF	ENSG00000013523	200	0.029011	-0.1022	0.157741	0.0801378	0.0394348	5	0	0.029011	0.259941	0.00581579	0.0348268	ANGEL1	ANGEL1	0.00581572	0.0348127
NormalizedFirstDepolarizationCapacitance_fF.pF	ENSG00000185651	200	-0.0289451	-0.205042	0.126111	0.0838468	0.259532	5	0	0.0289451	0.331153	0.06606	0.0371148	UBE2L3	UBE2L3	0.065964	0.0370978
NormalizedFirstDepolarizationCapacitance_fF.pF	ENSG00000171853	200	-0.0289155	-0.189052	0.135645	0.0858359	0.400441	5	0	0.0289155	0.324697	-0.00102268	-0.0299382	TRAPPC12	TRAPPC12	-0.00102268	-0.0299292
NormalizedFirstDepolarizationCapacitance_fF.pF	ENSG00000101464	189	-0.0288835	-0.157008	0.11602	0.0800879	0	5	0	0.0288835	0.273028	0.0580904	0.0278103	PIGU	PIGU	0.0580252	0.0278031
NormalizedFirstDepolarizationCapacitance_fF.pF	ENSG00000174231	200	-0.0288702	-0.162953	0.10779	0.0850859	0.344762	5	0	0.0288702	0.270743	0.0746624	0.0457922	PRPF8	PRPF8	0.074524	0.0457602
NormalizedFirstDepolarizationCapacitance_fF.pF	ENSG00000054523	200	0.0288533	-0.114227	0.180404	0.0879747	0.467049	5	0	0.0288533	0.294631	0.0536232	0.0824764	KIF1B	KIF1B	0.0535718	0.0822899
NormalizedFirstDepolarizationCapacitance_fF.pF	ENSG00000187079	200	-0.0288408	-0.165515	0.11631	0.0820314	0.214555	5	0	0.0288408	0.281825	0.0447479	0.0159071	TEAD1	TEAD1	0.0447181	0.0159058
NormalizedFirstDepolarizationCapacitance_fF.pF	ENSG00000009844	200	0.0288283	-0.113924	0.185399	0.0818597	0.179212	5	0	0.0288283	0.299323	0.0217263	0.0505547	VTA1	VTA1	0.0217229	0.0505116
NormalizedFirstDepolarizationCapacitance_fF.pF	ENSG00000106723	200	0.0287839	-0.111747	0.159373	0.0788978	0	5	0	0.0287839	0.27112	0.0140818	0.0428657	SPIN1	SPIN1	0.0140809	0.0428395
NormalizedFirstDepolarizationCapacitance_fF.pF	ENSG00000152700	200	-0.0287373	-0.177306	0.0985304	0.0964997	0.61848	5	0	0.0287373	0.275836	0.0604212	0.0316839	SAR1B	SAR1B	0.0603477	0.0316733
NormalizedFirstDepolarizationCapacitance_fF.pF	ENSG00000214113	200	-0.028711	-0.186592	0.132788	0.0954502	0.62284	5	0	0.028711	0.319381	-0.0133378	-0.0420488	LYRM4	LYRM4	-0.013337	-0.042024
NormalizedFirstDepolarizationCapacitance_fF.pF	ENSG00000167515	200	0.0286931	-0.124094	0.201966	0.0916337	0.510249	5	0	0.0286931	0.326059	-0.0659992	-0.0373061	TRAPPC2L	TRAPPC2L	-0.0659035	-0.0372888
NormalizedFirstDepolarizationCapacitance_fF.pF	ENSG00000138095	200	0.0286838	-0.13569	0.179387	0.087803	0.462065	5	0	0.0286838	0.315076	-0.0038749	0.0248089	LRPPRC	LRPPRC	-0.00387488	0.0248039
NormalizedFirstDepolarizationCapacitance_fF.pF	ENSG00000102109	200	0.0286791	-0.178186	0.240748	0.12186	0.812475	5	0	0.0286791	0.418934	0.0852298	0.113909	PCSK1N	PCSK1N	0.0850241	0.113419
NormalizedFirstDepolarizationCapacitance_fF.pF	ENSG00000116809	199	-0.028678	-0.175673	0.112946	0.0882147	0.464008	5	0	0.028678	0.288619	0.0434484	0.0145334	ZBTB17	ZBTB17	0.0434211	0.0145323
NormalizedFirstDepolarizationCapacitance_fF.pF	ENSG00000100603	200	0.0286695	-0.153871	0.18188	0.0970383	0.628999	5	0	0.0286695	0.335751	0.0453242	0.0739937	SNW1	SNW1	0.0452932	0.0738589
NormalizedFirstDepolarizationCapacitance_fF.pF	ENSG00000172765	200	-0.0286467	-0.194891	0.131218	0.0815926	0.109489	5	0	0.0286467	0.326108	0.0442296	0.0155829	TMCC1	TMCC1	0.0442008	0.0155817
NormalizedFirstDepolarizationCapacitance_fF.pF	ENSG00000266472	200	0.0286121	-0.120722	0.175545	0.0961472	0.603236	5	0	0.0286121	0.296267	-0.0288219	-0.000209791	MRPS21	MRPS21	-0.0288139	-0.000209791
NormalizedFirstDepolarizationCapacitance_fF.pF	ENSG00000070761	195	-0.0285667	-0.158518	0.126232	0.0856734	0.311662	5	0	0.0285667	0.28475	0.0121694	-0.0166126	CFAP20	CFAP20	0.0121688	-0.0166111
NormalizedFirstDepolarizationCapacitance_fF.pF	ENSG00000104695	200	0.0285646	-0.131756	0.154493	0.0836151	0.296493	5	0	0.0285646	0.286249	-0.0256344	0.00293016	PPP2CB	PPP2CB	-0.0256288	0.00293015
NormalizedFirstDepolarizationCapacitance_fF.pF	ENSG00000198646	200	-0.0285536	-0.171933	0.0980477	0.0815517	0.20365	5	0	0.0285536	0.269981	-0.00389216	-0.0324457	NCOA6	NCOA6	-0.00389214	-0.0324344
NormalizedFirstDepolarizationCapacitance_fF.pF	ENSG00000069998	200	0.0285038	-0.107011	0.173015	0.0951531	0.623909	5	0	0.0285038	0.280026	0.0527387	0.0812424	CECR5	CECR5	0.0526898	0.0810642
NormalizedFirstDepolarizationCapacitance_fF.pF	ENSG00000090520	200	0.0284948	-0.127594	0.172412	0.0880147	0.384333	5	0	0.0284948	0.300006	0.0296704	0.0581652	DNAJB11	DNAJB11	0.0296617	0.0580997
NormalizedFirstDepolarizationCapacitance_fF.pF	ENSG00000136643	193	0.0284809	-0.153183	0.181365	0.0972677	0.616199	5	0	0.0284809	0.334548	0.0581419	0.0867727	RPS6KC1	RPS6KC1	0.0580765	0.0865556
NormalizedFirstDepolarizationCapacitance_fF.pF	ENSG00000104341	200	0.0284796	-0.11617	0.170032	0.0813116	0.0477279	5	0	0.0284796	0.286203	0.020562	0.0490417	LAPTM4B	LAPTM4B	0.0205591	0.0490024
NormalizedFirstDepolarizationCapacitance_fF.pF	ENSG00000204392	200	-0.0283833	-0.181771	0.145528	0.0933158	0.556691	5	0	0.0283833	0.327298	0.0436323	0.015249	LSM2	LSM2	0.0436046	0.0152478
NormalizedFirstDepolarizationCapacitance_fF.pF	ENSG00000075785	200	-0.0283679	-0.202373	0.105826	0.083629	0.240574	5	0	0.0283679	0.3082	0.0159041	-0.0124637	RAB7A	RAB7A	0.0159028	-0.0124631
NormalizedFirstDepolarizationCapacitance_fF.pF	ENSG00000148399	200	-0.0283592	-0.192215	0.115524	0.097059	0.605369	5	0	0.0283592	0.307739	0.0240592	-0.00430001	DPH7	DPH7	0.0240546	-0.00429999
NormalizedFirstDepolarizationCapacitance_fF.pF	ENSG00000125037	200	-0.0282841	-0.175214	0.146311	0.0814765	0.182223	5	0	0.0282841	0.321525	-0.056381	-0.0846651	EMC3	EMC3	-0.0563213	-0.0844634
NormalizedFirstDepolarizationCapacitance_fF.pF	ENSG00000078668	200	-0.0282761	-0.160303	0.111684	0.0869157	0.362662	5	0	0.0282761	0.271988	-0.0231424	-0.0514185	VDAC3	VDAC3	-0.0231383	-0.0513733
NormalizedFirstDepolarizationCapacitance_fF.pF	ENSG00000175215	200	-0.02819	-0.172267	0.120879	0.0881548	0.4412	5	0	0.02819	0.293146	0.0277102	-0.000479761	CTDSP2	CTDSP2	0.0277031	-0.000479761
NormalizedFirstDepolarizationCapacitance_fF.pF	ENSG00000071537	200	0.0281794	-0.13867	0.169629	0.0946257	0.592425	5	0	0.0281794	0.308299	-0.00965109	0.0185283	SEL1L	SEL1L	-0.00965079	0.0185262
NormalizedFirstDepolarizationCapacitance_fF.pF	ENSG00000131446	200	0.0281784	-0.125702	0.189367	0.0910894	0.513027	5	0	0.0281784	0.315069	0.0131076	0.041286	MGAT1	MGAT1	0.0131068	0.0412625
NormalizedFirstDepolarizationCapacitance_fF.pF	ENSG00000187514	200	-0.0281633	-0.177062	0.128071	0.0909272	0.51952	5	0	0.0281633	0.305133	0.0439452	0.015782	PTMA	PTMA	0.043917	0.0157807
NormalizedFirstDepolarizationCapacitance_fF.pF	ENSG00000176978	200	-0.0281355	-0.206678	0.142994	0.0810679	0.0450668	5	0	0.0281355	0.349672	0.0966917	0.0685561	DPP7	DPP7	0.0963915	0.0684489
NormalizedFirstDepolarizationCapacitance_fF.pF	ENSG00000134717	200	0.0281118	-0.113505	0.175196	0.0812997	0.167441	5	0	0.0281118	0.288701	0.0210656	0.0491774	BTF3L4	BTF3L4	0.0210625	0.0491378
NormalizedFirstDepolarizationCapacitance_fF.pF	ENSG00000211456	200	-0.0280571	-0.17673	0.10812	0.0858637	0.373092	5	0	0.0280571	0.28485	0.0358702	0.00781306	SACM1L	SACM1L	0.0358548	0.0078129
NormalizedFirstDepolarizationCapacitance_fF.pF	ENSG00000144674	200	-0.0280384	-0.191358	0.124455	0.0913681	0.553651	5	0	0.0280384	0.315814	0.084096	0.0560576	GOLGA4	GOLGA4	0.0838984	0.055999
NormalizedFirstDepolarizationCapacitance_fF.pF	ENSG00000121864	200	0.0280328	-0.0960531	0.201692	0.103471	0.703711	5	0	0.0280328	0.297745	0.0127881	0.0408209	ZNF639	ZNF639	0.0127874	0.0407982
NormalizedFirstDepolarizationCapacitance_fF.pF	ENSG00000130340	200	-0.0280081	-0.138305	0.102585	0.0957553	0.624045	5	0	0.0280081	0.24089	0.0158032	-0.0122049	SNX9	SNX9	0.0158019	-0.0122043
NormalizedFirstDepolarizationCapacitance_fF.pF	ENSG00000185803	200	-0.0279833	-0.157951	0.131736	0.0897486	0.507199	5	0	0.0279833	0.289687	0.049813	0.0218297	SLC52A2	SLC52A2	0.0497719	0.0218263
NormalizedFirstDepolarizationCapacitance_fF.pF	ENSG00000130811	200	-0.0279794	-0.20533	0.12912	0.101292	0.688941	5	0	0.0279794	0.334451	0.0598949	0.0319155	EIF3G	EIF3G	0.0598234	0.0319047
NormalizedFirstDepolarizationCapacitance_fF.pF	ENSG00000181045	198	0.027944	-0.125505	0.174212	0.084722	0.327903	5	0	0.027944	0.299716	0.0828762	0.111068	SLC26A11	SLC26A11	0.082687	0.110614
NormalizedFirstDepolarizationCapacitance_fF.pF	ENSG00000080371	200	-0.0279403	-0.208257	0.105739	0.090921	0.490746	5	0	0.0279403	0.313996	0.0303005	0.00236019	RAB21	RAB21	0.0302913	0.00236019
NormalizedFirstDepolarizationCapacitance_fF.pF	ENSG00000175582	200	0.0278343	-0.093268	0.205976	0.0858573	0.340709	5	0	0.0278343	0.299244	0.0515186	0.0793528	RAB6A	RAB6A	0.051473	0.0791867
NormalizedFirstDepolarizationCapacitance_fF.pF	ENSG00000213619	200	0.0277719	-0.104415	0.170614	0.0850829	0.36404	5	0	0.0277719	0.275029	-0.065694	-0.0379221	NDUFS3	NDUFS3	-0.0655997	-0.0379039
NormalizedFirstDepolarizationCapacitance_fF.pF	ENSG00000166260	199	-0.0277707	-0.167494	0.115848	0.0825717	0.214552	5	0	0.0277707	0.283342	0.0142425	-0.0130804	COX11	COX11	0.0142415	-0.0130797
NormalizedFirstDepolarizationCapacitance_fF.pF	ENSG00000110321	200	-0.0277657	-0.189195	0.126598	0.0860357	0.330923	5	0	0.0277657	0.315793	0.0624765	0.0347109	EIF4G2	EIF4G2	0.0623954	0.0346969
NormalizedFirstDepolarizationCapacitance_fF.pF	ENSG00000117614	200	-0.0277651	-0.189548	0.156944	0.0923058	0.557469	5	0	0.0277651	0.346492	-0.0432674	-0.0710324	SYF2	SYF2	-0.0432404	-0.0709132
NormalizedFirstDepolarizationCapacitance_fF.pF	ENSG00000136827	194	0.0277459	-0.106757	0.202932	0.109612	0.746308	5	0	0.0277459	0.309688	-0.0802043	-0.0518521	TOR1A	TOR1A	-0.0800328	-0.0518057
NormalizedFirstDepolarizationCapacitance_fF.pF	ENSG00000136709	200	0.0277432	-0.100228	0.164354	0.0919423	0.567794	5	0	0.0277432	0.264582	0.00135764	0.0291009	WDR33	WDR33	0.00135764	0.0290926
NormalizedFirstDepolarizationCapacitance_fF.pF	ENSG00000072501	200	0.0277404	-0.163073	0.154804	0.092384	0.532632	5	0	0.0277404	0.317878	0.0434623	0.0712027	SMC1A	SMC1A	0.0434349	0.0710826
NormalizedFirstDepolarizationCapacitance_fF.pF	ENSG00000160746	200	-0.0277141	-0.173897	0.124368	0.0965513	0.600227	5	0	0.0277141	0.298265	0.0501664	0.0224523	ANO10	ANO10	0.0501244	0.0224485
NormalizedFirstDepolarizationCapacitance_fF.pF	ENSG00000106537	200	-0.0276745	-0.162748	0.117708	0.095365	0.622922	5	0	0.0276745	0.280455	-0.0113889	-0.0390634	TSPAN13	TSPAN13	-0.0113884	-0.0390435
NormalizedFirstDepolarizationCapacitance_fF.pF	ENSG00000066926	128	0.027671	-0.150911	0.156239	0.0973273	0.469926	5	0	0.027671	0.30715	0.053133	0.0831219	FECH	FECH	0.053083	0.082931
NormalizedFirstDepolarizationCapacitance_fF.pF	ENSG00000106052	200	0.0276268	-0.108719	0.175455	0.0883462	0.478259	5	0	0.0276268	0.284174	0.0244169	0.0520437	TAX1BP1	TAX1BP1	0.024412	0.0519968
NormalizedFirstDepolarizationCapacitance_fF.pF	ENSG00000157837	185	-0.0276129	-0.180603	0.112532	0.0789618	0	5	0	0.0276129	0.293136	0.0527061	0.0251184	SPPL3	SPPL3	0.0526573	0.0251131
NormalizedFirstDepolarizationCapacitance_fF.pF	ENSG00000110066	199	0.0275925	-0.130479	0.167526	0.0824721	0.218526	5	0	0.0275925	0.298005	0.0864839	0.114042	KMT5B	KMT5B	0.086269	0.113551
NormalizedFirstDepolarizationCapacitance_fF.pF	ENSG00000182173	199	-0.0275886	-0.188403	0.137443	0.0916461	0.53822	5	0	0.0275886	0.325846	0.0646179	0.0374805	TSEN54	TSEN54	0.0645281	0.0374629
NormalizedFirstDepolarizationCapacitance_fF.pF	ENSG00000169139	200	-0.0275697	-0.175024	0.132893	0.0829439	0.21277	5	0	0.0275697	0.307917	-0.0280522	-0.0556219	UBE2V2	UBE2V2	-0.0280448	-0.0555646
NormalizedFirstDepolarizationCapacitance_fF.pF	ENSG00000110851	176	0.0275614	-0.116968	0.17176	0.0963449	0.545863	5	0	0.0275614	0.288728	0.0423004	0.0687318	PRDM4	PRDM4	0.0422752	0.0686237
NormalizedFirstDepolarizationCapacitance_fF.pF	ENSG00000082805	200	0.0275605	-0.132235	0.177251	0.098522	0.659466	5	0	0.0275605	0.309486	0.0446939	0.0722544	ERC1	ERC1	0.0446641	0.0721289
NormalizedFirstDepolarizationCapacitance_fF.pF	ENSG00000053770	199	-0.0275573	-0.141328	0.112804	0.0897557	0.470433	5	0	0.0275573	0.254131	0.0112129	-0.0160395	AP5M1	AP5M1	0.0112124	-0.0160381
NormalizedFirstDepolarizationCapacitance_fF.pF	ENSG00000112419	200	-0.0275506	-0.168811	0.134887	0.0855732	0.358484	5	0	0.0275506	0.303698	0.0141839	-0.0133666	PHACTR2	PHACTR2	0.014183	-0.0133659
NormalizedFirstDepolarizationCapacitance_fF.pF	ENSG00000165322	200	-0.0275295	-0.156721	0.133713	0.0887746	0.455805	5	0	0.0275295	0.290434	0.0597344	0.032205	ARHGAP12	ARHGAP12	0.0596635	0.0321938
NormalizedFirstDepolarizationCapacitance_fF.pF	ENSG00000065615	196	0.0275293	-0.0893901	0.168223	0.0815746	0.204722	5	0	0.0275293	0.257613	0.0411976	0.0687248	CYB5R4	CYB5R4	0.0411743	0.0686168
NormalizedFirstDepolarizationCapacitance_fF.pF	ENSG00000154473	200	0.0275244	-0.112653	0.177517	0.0865641	0.376516	5	0	0.0275244	0.29017	0.0824514	0.109976	BUB3	BUB3	0.082265	0.109535
NormalizedFirstDepolarizationCapacitance_fF.pF	ENSG00000128185	200	0.027517	-0.121504	0.16993	0.0834435	0.259882	5	0	0.027517	0.291434	-0.00351247	0.0240045	DGCR6L	DGCR6L	-0.00351246	0.0239999
NormalizedFirstDepolarizationCapacitance_fF.pF	ENSG00000166780	200	-0.0275141	-0.168478	0.136899	0.0875717	0.463791	5	0	0.0275141	0.305377	-0.0148025	-0.0423166	C16orf45	C16orf45	-0.0148014	-0.0422914
NormalizedFirstDepolarizationCapacitance_fF.pF	ENSG00000164081	200	0.0275088	-0.119685	0.16867	0.082055	0.11816	5	0	0.0275088	0.288354	0.0210235	0.0485323	TEX264	TEX264	0.0210204	0.0484943
NormalizedFirstDepolarizationCapacitance_fF.pF	ENSG00000141127	200	-0.0274604	-0.189554	0.133882	0.085134	0.317932	5	0	0.0274604	0.323436	-0.0111405	-0.0386009	PRPSAP2	PRPSAP2	-0.0111401	-0.0385817
NormalizedFirstDepolarizationCapacitance_fF.pF	ENSG00000126653	200	-0.0274162	-0.178304	0.133729	0.0879558	0.443878	5	0	0.0274162	0.312033	0.0234434	-0.00397285	NSRP1	NSRP1	0.0234391	-0.00397282
NormalizedFirstDepolarizationCapacitance_fF.pF	ENSG00000092201	200	0.0274107	-0.137031	0.197166	0.0975261	0.611684	5	0	0.0274107	0.334197	0.00259039	0.030001	SUPT16H	SUPT16H	0.00259038	0.029992
NormalizedFirstDepolarizationCapacitance_fF.pF	ENSG00000116675	200	0.0273939	-0.131633	0.182504	0.0813873	0.117013	5	0	0.0273939	0.314137	0.010294	0.0376879	DNAJC6	DNAJC6	0.0102937	0.0376701
NormalizedFirstDepolarizationCapacitance_fF.pF	ENSG00000196230	200	0.0273495	-0.0987366	0.156718	0.0796077	0.00205865	5	0	0.0273495	0.255454	-0.0158281	0.0115214	TUBB	TUBB	-0.0158268	0.0115209
NormalizedFirstDepolarizationCapacitance_fF.pF	ENSG00000205758	197	-0.027317	-0.222239	0.13585	0.0915298	0.519177	5	0	0.027317	0.358089	0.110061	0.0831665	CRYZL1	CRYZL1	0.109619	0.0829753
NormalizedFirstDepolarizationCapacitance_fF.pF	ENSG00000167700	195	-0.0273082	-0.17129	0.115437	0.083221	0.236114	5	0	0.0273082	0.286728	-0.00923753	-0.0364466	MFSD3	MFSD3	-0.00923727	-0.0364304
NormalizedFirstDepolarizationCapacitance_fF.pF	ENSG00000131051	200	0.0273032	-0.107642	0.154448	0.0898638	0.468866	5	0	0.0273032	0.26209	0.0259805	0.0532837	RBM39	RBM39	0.0259746	0.0532333
NormalizedFirstDepolarizationCapacitance_fF.pF	ENSG00000105829	200	0.0272985	-0.105129	0.180317	0.0835857	0.27633	5	0	0.0272985	0.285446	0.0101501	0.0374486	BET1	BET1	0.0101497	0.0374311
NormalizedFirstDepolarizationCapacitance_fF.pF	ENSG00000121022	200	-0.0272845	-0.185504	0.118144	0.093614	0.586405	5	0	0.0272845	0.303648	0.0974259	0.0701414	COPS5	COPS5	0.0971188	0.0700266
NormalizedFirstDepolarizationCapacitance_fF.pF	ENSG00000087274	200	-0.0272535	-0.207426	0.120828	0.0919518	0.539616	5	0	0.0272535	0.328254	0.0974304	0.0701769	ADD1	ADD1	0.0971232	0.0700619
NormalizedFirstDepolarizationCapacitance_fF.pF	ENSG00000136527	200	0.0272308	-0.148092	0.196799	0.0895936	0.475584	5	0	0.0272308	0.344892	0.0353373	0.0625682	TRA2B	TRA2B	0.0353226	0.0624866
NormalizedFirstDepolarizationCapacitance_fF.pF	ENSG00000170515	200	0.0272166	-0.123641	0.190711	0.086487	0.369675	5	0	0.0272166	0.314353	0.00328277	0.0304994	PA2G4	PA2G4	0.00328276	0.0304899
NormalizedFirstDepolarizationCapacitance_fF.pF	ENSG00000118263	198	0.0272037	-0.10863	0.185628	0.0831645	0.231505	5	0	0.0272037	0.294258	-0.0146799	0.0132697	KLF7	KLF7	-0.0146788	0.0132689
NormalizedFirstDepolarizationCapacitance_fF.pF	ENSG00000105671	193	0.0271279	-0.137535	0.19999	0.0944932	0.570501	5	0	0.0271279	0.337524	-0.0186871	0.00839904	DDX49	DDX49	-0.018685	0.00839884
NormalizedFirstDepolarizationCapacitance_fF.pF	ENSG00000174943	197	0.0271219	-0.135371	0.169232	0.0800633	0.0919105	5	0	0.0271219	0.304603	0.081237	0.107955	KCTD13	KCTD13	0.0810587	0.107538
NormalizedFirstDepolarizationCapacitance_fF.pF	ENSG00000149100	200	0.0271197	-0.126289	0.181515	0.0899356	0.471034	5	0	0.0271197	0.307804	-0.0690336	-0.0419139	EIF3M	EIF3M	-0.0689242	-0.0418894
NormalizedFirstDepolarizationCapacitance_fF.pF	ENSG00000118246	199	0.0270253	-0.118248	0.181106	0.0861121	0.396676	5	0	0.0270253	0.299354	-0.044563	-0.0181846	FASTKD2	FASTKD2	-0.0445335	-0.0181826
NormalizedFirstDepolarizationCapacitance_fF.pF	ENSG00000138073	200	0.0270201	-0.109231	0.192446	0.0814371	0.178597	5	0	0.0270201	0.301677	0.00478834	0.0318084	PREB	PREB	0.0047883	0.0317977
NormalizedFirstDepolarizationCapacitance_fF.pF	ENSG00000135677	200	-0.0270191	-0.165936	0.128506	0.0842499	0.260959	5	0	0.0270191	0.294442	0.067893	0.0408739	GNS	GNS	0.0677888	0.0408511
NormalizedFirstDepolarizationCapacitance_fF.pF	ENSG00000153774	200	-0.0269874	-0.190596	0.126811	0.0825299	0.252227	5	0	0.0269874	0.317408	-0.0235892	-0.0505766	CFDP1	CFDP1	-0.0235849	-0.0505335
NormalizedFirstDepolarizationCapacitance_fF.pF	ENSG00000198833	200	0.0269719	-0.114645	0.187281	0.0875942	0.438282	5	0	0.0269719	0.301927	-0.0579107	-0.0309387	UBE2J1	UBE2J1	-0.057846	-0.0309288
NormalizedFirstDepolarizationCapacitance_fF.pF	ENSG00000004487	199	0.0269607	-0.127006	0.201119	0.0849398	0.293756	5	0	0.0269607	0.328125	0.0605157	0.0870436	KDM1A	KDM1A	0.0604419	0.0868244
NormalizedFirstDepolarizationCapacitance_fF.pF	ENSG00000204438	200	-0.0269562	-0.192264	0.130047	0.0840906	0.286106	5	0	0.0269562	0.322312	0.0174752	-0.00948097	GPANK1	GPANK1	0.0174734	-0.00948068
NormalizedFirstDepolarizationCapacitance_fF.pF	ENSG00000129055	200	-0.0269431	-0.204072	0.103039	0.10711	0.735236	5	0	0.0269431	0.30711	0.0665934	0.0396503	ANAPC13	ANAPC13	0.0664952	0.0396295
NormalizedFirstDepolarizationCapacitance_fF.pF	ENSG00000260257	200	0.0269426	-0.127965	0.176927	0.0822621	0.211944	5	0	0.0269426	0.304892	0.0647945	0.0917371	RP5-1085F17.3	RP5-1085F17.3	0.0647039	0.0914806
NormalizedFirstDepolarizationCapacitance_fF.pF	ENSG00000119048	200	-0.0269422	-0.160665	0.137219	0.0980519	0.656754	5	0	0.0269422	0.297884	0.0262017	-0.000740473	UBE2B	UBE2B	0.0261957	-0.000740473
NormalizedFirstDepolarizationCapacitance_fF.pF	ENSG00000087502	200	0.0268592	-0.116151	0.175687	0.0900433	0.531787	5	0	0.0268592	0.291838	0.0316548	0.058514	ERGIC2	ERGIC2	0.0316442	0.0584473
NormalizedFirstDepolarizationCapacitance_fF.pF	ENSG00000135596	128	-0.0268549	-0.14599	0.0940144	0.0896235	0.238207	5	0	0.0268549	0.240004	0.0650266	0.0381414	MICAL1	MICAL1	0.0649351	0.038123
NormalizedFirstDepolarizationCapacitance_fF.pF	ENSG00000128463	200	-0.0268507	-0.192484	0.121035	0.0909132	0.527282	5	0	0.0268507	0.313519	0.0199662	-0.00688447	EMC4	EMC4	0.0199636	-0.00688436
NormalizedFirstDepolarizationCapacitance_fF.pF	ENSG00000107789	200	-0.026818	-0.187675	0.115797	0.0961424	0.619852	5	0	0.026818	0.303473	0.140437	0.113619	MINPP1	MINPP1	0.139521	0.113133
NormalizedFirstDepolarizationCapacitance_fF.pF	ENSG00000158006	199	-0.0268117	-0.167667	0.122125	0.0905245	0.528352	5	0	0.0268117	0.289793	-0.000460718	-0.0273825	PAFAH2	PAFAH2	-0.000460718	-0.0273756
NormalizedFirstDepolarizationCapacitance_fF.pF	ENSG00000249242	197	-0.0268073	-0.15823	0.149294	0.0834362	0.238061	5	0	0.0268073	0.307524	0.0523349	0.0252039	TMEM150C	TMEM150C	0.0522872	0.0251986
NormalizedFirstDepolarizationCapacitance_fF.pF	ENSG00000148396	200	0.0267999	-0.118934	0.17207	0.0839795	0.285636	5	0	0.0267999	0.291004	0.0590125	0.0858124	SEC16A	SEC16A	0.0589441	0.0856023
NormalizedFirstDepolarizationCapacitance_fF.pF	ENSG00000108107	200	-0.0267982	-0.178327	0.104522	0.0828791	0.17619	5	0	0.0267982	0.282849	0.0715217	0.0447236	RPL28	RPL28	0.0714	0.0446938
NormalizedFirstDepolarizationCapacitance_fF.pF	ENSG00000184939	199	0.0267865	-0.136709	0.16605	0.0836	0.248924	5	0	0.0267865	0.302759	0.0559492	0.0827593	ZFP90	ZFP90	0.0558909	0.0825709
NormalizedFirstDepolarizationCapacitance_fF.pF	ENSG00000164934	200	0.0267768	-0.110177	0.156008	0.0835104	0.25883	5	0	0.0267768	0.266186	0.00528894	0.0320658	DCAF13	DCAF13	0.00528889	0.0320548
NormalizedFirstDepolarizationCapacitance_fF.pF	ENSG00000186283	200	-0.0267478	-0.213369	0.127545	0.0852922	0.355121	5	0	0.0267478	0.340914	0.00900939	-0.0177384	TOR3A	TOR3A	0.00900914	-0.0177365
NormalizedFirstDepolarizationCapacitance_fF.pF	ENSG00000186197	200	0.0267062	-0.120545	0.190737	0.0799418	0.0553301	5	0	0.0267062	0.311282	0.0187112	0.0454174	EDARADD	EDARADD	0.018709	0.0453862
NormalizedFirstDepolarizationCapacitance_fF.pF	ENSG00000100416	200	-0.0266662	-0.166325	0.140297	0.0901417	0.480529	5	0	0.0266662	0.306622	0.00267404	-0.0239921	TRMU	TRMU	0.00267403	-0.0239875
NormalizedFirstDepolarizationCapacitance_fF.pF	ENSG00000168894	200	0.0266602	-0.104701	0.176365	0.0877863	0.438357	5	0	0.0266602	0.281066	-0.000978432	0.0256818	RNF181	RNF181	-0.000978432	0.0256762
NormalizedFirstDepolarizationCapacitance_fF.pF	ENSG00000100350	200	-0.0266495	-0.185381	0.125482	0.0849429	0.333586	5	0	0.0266495	0.310863	-0.00747522	-0.0341248	FOXRED2	FOXRED2	-0.00747508	-0.0341115
NormalizedFirstDepolarizationCapacitance_fF.pF	ENSG00000152578	200	-0.0266452	-0.181665	0.127239	0.0817406	0.127072	5	0	0.0266452	0.308904	0.00935433	-0.0172909	GRIA4	GRIA4	0.00935406	-0.0172892
NormalizedFirstDepolarizationCapacitance_fF.pF	ENSG00000104549	182	-0.026638	-0.160746	0.10542	0.082587	0.169697	5	0	0.026638	0.266166	0.0951111	0.0681905	SQLE	SQLE	0.0948254	0.068085
NormalizedFirstDepolarizationCapacitance_fF.pF	ENSG00000140374	200	0.0266358	-0.121215	0.186521	0.090305	0.498756	5	0	0.0266358	0.307736	-0.0469505	-0.0203147	ETFA	ETFA	-0.046916	-0.0203119
NormalizedFirstDepolarizationCapacitance_fF.pF	ENSG00000108518	200	-0.0265998	-0.176419	0.119446	0.0846006	0.31914	5	0	0.0265998	0.295865	0.043355	0.0167553	PFN1	PFN1	0.0433279	0.0167537
NormalizedFirstDepolarizationCapacitance_fF.pF	ENSG00000168538	197	-0.0265756	-0.172012	0.123799	0.0931909	0.553876	5	0	0.0265756	0.295811	0.0437037	0.0175438	TRAPPC11	TRAPPC11	0.0436759	0.017542
NormalizedFirstDepolarizationCapacitance_fF.pF	ENSG00000081087	200	-0.0265649	-0.178057	0.134393	0.0817935	0.256628	5	0	0.0265649	0.31245	0.0828223	0.0562575	OSTM1	OSTM1	0.0826335	0.0561982
NormalizedFirstDepolarizationCapacitance_fF.pF	ENSG00000132640	200	-0.0265635	-0.167347	0.110305	0.083259	0.276787	5	0	0.0265635	0.277653	0.0247373	-0.00182618	BTBD3	BTBD3	0.0247323	-0.00182618
NormalizedFirstDepolarizationCapacitance_fF.pF	ENSG00000114573	200	-0.0265198	-0.191929	0.136847	0.0810103	0.143708	5	0	0.0265198	0.328775	0.0179636	-0.00855627	ATP6V1A	ATP6V1A	0.0179616	-0.00855606
NormalizedFirstDepolarizationCapacitance_fF.pF	ENSG00000178105	200	-0.0264736	-0.170714	0.123559	0.0835155	0.266752	5	0	0.0264736	0.294272	0.0604002	0.0339266	DDX10	DDX10	0.0603269	0.0339136
NormalizedFirstDepolarizationCapacitance_fF.pF	ENSG00000165637	200	-0.0264542	-0.176574	0.147275	0.103909	0.709166	5	0	0.0264542	0.323849	0.050251	0.0237968	VDAC2	VDAC2	0.0502087	0.0237923
NormalizedFirstDepolarizationCapacitance_fF.pF	ENSG00000158019	200	0.0264182	-0.143095	0.198182	0.0930346	0.556972	5	0	0.0264182	0.341277	-0.0343957	-0.00797746	BRE	BRE	-0.0343821	-0.00797729
NormalizedFirstDepolarizationCapacitance_fF.pF	ENSG00000108523	200	0.026405	-0.137361	0.204701	0.0857034	0.350182	5	0	0.026405	0.342062	-0.0369275	-0.0105225	RNF167	RNF167	-0.0369108	-0.0105221
NormalizedFirstDepolarizationCapacitance_fF.pF	ENSG00000164151	200	0.0263846	-0.113626	0.185119	0.0885296	0.463309	5	0	0.0263846	0.298746	0.0405841	0.0669687	ICE1	ICE1	0.0405618	0.0668688
NormalizedFirstDepolarizationCapacitance_fF.pF	ENSG00000057704	193	-0.0263643	-0.182575	0.137337	0.0880233	0.456174	5	0	0.0263643	0.319912	0.0384955	0.0132343	TMCC3	TMCC3	0.0384765	0.0132335
NormalizedFirstDepolarizationCapacitance_fF.pF	ENSG00000112796	200	-0.0263515	-0.181917	0.137338	0.105754	0.723679	5	0	0.0263515	0.319255	0.0247054	-0.00164618	ENPP5	ENPP5	0.0247003	-0.00164617
NormalizedFirstDepolarizationCapacitance_fF.pF	ENSG00000101246	193	0.0263376	-0.129184	0.150745	0.082115	0.0412996	5	0	0.0263376	0.27993	0.0349493	0.0609498	ARFRP1	ARFRP1	0.034935	0.0608745
NormalizedFirstDepolarizationCapacitance_fF.pF	ENSG00000068394	176	-0.0263355	-0.165705	0.108214	0.085335	0.254317	5	0	0.0263355	0.273919	-0.0285186	-0.0549665	GPKOW	GPKOW	-0.0285108	-0.0549112
NormalizedFirstDepolarizationCapacitance_fF.pF	ENSG00000115839	200	0.0263256	-0.121494	0.172609	0.0836754	0.312193	5	0	0.0263256	0.294103	0.045475	0.0718006	RAB3GAP1	RAB3GAP1	0.0454437	0.0716774
NormalizedFirstDepolarizationCapacitance_fF.pF	ENSG00000086102	198	-0.0263251	-0.174058	0.0975711	0.0839477	0.266307	5	0	0.0263251	0.271629	0.0261906	-0.000901453	NFX1	NFX1	0.0261846	-0.000901452
NormalizedFirstDepolarizationCapacitance_fF.pF	ENSG00000108406	172	0.0262988	-0.118404	0.177465	0.0839418	0.19868	5	0	0.0262988	0.295868	0.0354671	0.0631698	DHX40	DHX40	0.0354522	0.0630859
NormalizedFirstDepolarizationCapacitance_fF.pF	ENSG00000135297	198	0.0262895	-0.123516	0.175303	0.0906474	0.526907	5	0	0.0262895	0.298819	0.00692963	0.0334898	MTO1	MTO1	0.00692952	0.0334772
NormalizedFirstDepolarizationCapacitance_fF.pF	ENSG00000134287	200	-0.026285	-0.157837	0.119691	0.0805039	0.0986011	5	0	0.026285	0.277528	0.0209445	-0.00534044	ARF3	ARF3	0.0209415	-0.00534038
NormalizedFirstDepolarizationCapacitance_fF.pF	ENSG00000138035	199	0.0262823	-0.125386	0.193492	0.0872377	0.392757	5	0	0.0262823	0.318878	0.0353237	0.0618057	PNPT1	PNPT1	0.035309	0.0617271
NormalizedFirstDepolarizationCapacitance_fF.pF	ENSG00000128609	200	0.0262769	-0.120787	0.182466	0.0952661	0.580627	5	0	0.0262769	0.303253	-0.0298698	-0.00359295	NDUFA5	NDUFA5	-0.029861	-0.00359293
NormalizedFirstDepolarizationCapacitance_fF.pF	ENSG00000134809	200	0.0262329	-0.105406	0.178496	0.0805213	0.103123	5	0	0.0262329	0.283902	0.0708944	0.0971273	TIMM10	TIMM10	0.0707758	0.096823
NormalizedFirstDepolarizationCapacitance_fF.pF	ENSG00000167986	200	-0.0262129	-0.175124	0.110884	0.0878355	0.408115	5	0	0.0262129	0.286008	0.0430434	0.0168306	DDB1	DDB1	0.0430169	0.016829
NormalizedFirstDepolarizationCapacitance_fF.pF	ENSG00000126254	200	0.026159	-0.13006	0.201099	0.0949616	0.620953	5	0	0.026159	0.331159	0.0336822	0.0598412	RBM42	RBM42	0.0336695	0.0597699
NormalizedFirstDepolarizationCapacitance_fF.pF	ENSG00000100280	200	0.0261076	-0.11057	0.179539	0.079465	0	5	0	0.0261076	0.290109	0.0171363	0.0432439	AP1B1	AP1B1	0.0171346	0.0432169
NormalizedFirstDepolarizationCapacitance_fF.pF	ENSG00000135093	196	-0.0260734	-0.161234	0.123349	0.0812191	0.117006	5	0	0.0260734	0.284583	0.0974739	0.070339	USP30	USP30	0.0971664	0.0702232
NormalizedFirstDepolarizationCapacitance_fF.pF	ENSG00000146457	200	0.0259934	-0.130129	0.16745	0.0834182	0.238381	5	0	0.0259934	0.297578	0.012662	0.0386555	WTAP	WTAP	0.0126614	0.0386362
NormalizedFirstDepolarizationCapacitance_fF.pF	ENSG00000183735	200	-0.0259578	-0.173134	0.104156	0.079933	0.0197073	5	0	0.0259578	0.27729	0.0525416	0.0265839	TBK1	TBK1	0.0524933	0.0265776
NormalizedFirstDepolarizationCapacitance_fF.pF	ENSG00000214087	200	0.0259438	-0.151633	0.162678	0.0960725	0.605992	5	0	0.0259438	0.314311	0.0366963	0.0626401	ARL16	ARL16	0.0366798	0.0625583
NormalizedFirstDepolarizationCapacitance_fF.pF	ENSG00000110492	199	0.0259364	-0.120258	0.194976	0.10316	0.696888	5	0	0.0259364	0.315234	0.0247838	0.0504547	MDK	MDK	0.0247787	0.050412
NormalizedFirstDepolarizationCapacitance_fF.pF	ENSG00000105705	199	-0.0259314	-0.165975	0.120376	0.0841922	0.278585	5	0	0.0259314	0.286352	0.0663167	0.040289	SUGP1	SUGP1	0.0662197	0.0402672
NormalizedFirstDepolarizationCapacitance_fF.pF	ENSG00000179832	187	0.0258981	-0.117604	0.18407	0.0842246	0.232618	5	0	0.0258981	0.301674	-0.00805988	0.0188562	MROH1	MROH1	-0.00805971	0.018854
NormalizedFirstDepolarizationCapacitance_fF.pF	ENSG00000198876	199	0.0258904	-0.113397	0.167661	0.0832614	0.318777	5	0	0.0258904	0.281059	0.0246399	0.0502209	DCAF12	DCAF12	0.0246349	0.0501787
NormalizedFirstDepolarizationCapacitance_fF.pF	ENSG00000155463	200	-0.0258801	-0.184004	0.101924	0.0900144	0.533015	5	0	0.0258801	0.285928	0.010854	-0.0150261	OXA1L	OXA1L	0.0108536	-0.015025
NormalizedFirstDepolarizationCapacitance_fF.pF	ENSG00000060971	188	-0.0258603	-0.190733	0.130324	0.0963248	0.608975	5	0	0.0258603	0.321057	-0.0317028	-0.0556882	ACAA1	ACAA1	-0.0316922	-0.0556307
NormalizedFirstDepolarizationCapacitance_fF.pF	ENSG00000128272	200	0.025824	-0.11625	0.164775	0.0845582	0.209076	5	0	0.025824	0.281024	-0.047623	-0.0217991	ATF4	ATF4	-0.0475871	-0.0217956
NormalizedFirstDepolarizationCapacitance_fF.pF	ENSG00000100503	198	-0.0258013	-0.207201	0.127184	0.0814958	0.110045	5	0	0.0258013	0.334385	0.0668791	0.0401467	NIN	NIN	0.0667796	0.0401251
NormalizedFirstDepolarizationCapacitance_fF.pF	ENSG00000165092	200	0.0257459	-0.101453	0.186161	0.0819098	0.133257	5	0	0.0257459	0.287614	-0.0069988	0.0187471	ALDH1A1	ALDH1A1	-0.00699868	0.0187449
NormalizedFirstDepolarizationCapacitance_fF.pF	ENSG00000149792	200	-0.0257381	-0.155049	0.104695	0.084855	0.324744	5	0	0.0257381	0.259743	0.0132993	-0.0124388	MRPL49	MRPL49	0.0132985	-0.0124382
NormalizedFirstDepolarizationCapacitance_fF.pF	ENSG00000169855	128	-0.0257317	-0.199876	0.151154	0.0901864	0.209138	5	0	0.0257317	0.35103	0.018757	-0.00562467	ROBO1	ROBO1	0.0187548	-0.00562461
NormalizedFirstDepolarizationCapacitance_fF.pF	ENSG00000040531	192	-0.0257052	-0.184208	0.0952218	0.0971211	0.624814	5	0	0.0257052	0.279429	0.0735576	0.0483288	CTNS	CTNS	0.0734252	0.0482912
NormalizedFirstDepolarizationCapacitance_fF.pF	ENSG00000138709	200	-0.0257039	-0.166384	0.120865	0.0938654	0.579556	5	0	0.0257039	0.287248	0.0250273	-0.000676511	LARP1B	LARP1B	0.0250221	-0.000676511
NormalizedFirstDepolarizationCapacitance_fF.pF	ENSG00000108100	193	0.0257015	-0.108519	0.173936	0.0915665	0.511156	5	0	0.0257015	0.282456	-0.00159493	0.0245136	CCNY	CCNY	-0.00159493	0.0245087
NormalizedFirstDepolarizationCapacitance_fF.pF	ENSG00000146701	200	0.0256738	-0.12991	0.179925	0.0933036	0.573456	5	0	0.0256738	0.309835	-0.0239186	0.00175526	MDH2	MDH2	-0.023914	0.00175526
NormalizedFirstDepolarizationCapacitance_fF.pF	ENSG00000092330	198	0.0256613	-0.13519	0.170216	0.093593	0.587514	5	0	0.0256613	0.305407	0.0167419	0.0431826	TINF2	TINF2	0.0167403	0.0431558
NormalizedFirstDepolarizationCapacitance_fF.pF	ENSG00000137571	195	-0.0256428	-0.16159	0.127736	0.0832588	0.246578	5	0	0.0256428	0.289326	0.0297392	0.00357156	SLCO5A1	SLCO5A1	0.0297305	0.00357154
NormalizedFirstDepolarizationCapacitance_fF.pF	ENSG00000159248	200	-0.0256392	-0.199268	0.14356	0.0827445	0.193283	5	0	0.0256392	0.342827	0.076255	0.0506159	GJD2	GJD2	0.0761076	0.0505727
NormalizedFirstDepolarizationCapacitance_fF.pF	ENSG00000171735	200	0.0255703	-0.126335	0.193087	0.0897219	0.52971	5	0	0.0255703	0.319421	0.069639	0.0952093	CAMTA1	CAMTA1	0.0695266	0.0949226
NormalizedFirstDepolarizationCapacitance_fF.pF	ENSG00000100387	200	-0.0255579	-0.179512	0.149885	0.086824	0.414562	5	0	0.0255579	0.329397	0.00792795	-0.01763	RBX1	RBX1	0.00792778	-0.0176281
NormalizedFirstDepolarizationCapacitance_fF.pF	ENSG00000172757	200	-0.0255513	-0.211759	0.124549	0.0970149	0.634046	5	0	0.0255513	0.336307	-0.0129953	-0.0385466	CFL1	CFL1	-0.0129945	-0.0385275
NormalizedFirstDepolarizationCapacitance_fF.pF	ENSG00000147548	200	-0.025514	-0.199798	0.116056	0.0898544	0.476777	5	0	0.025514	0.315854	-0.0444116	-0.0699256	WHSC1L1	WHSC1L1	-0.0443824	-0.0698118
NormalizedFirstDepolarizationCapacitance_fF.pF	ENSG00000117118	200	0.0255008	-0.135754	0.205017	0.0970368	0.618473	5	0	0.0255008	0.340771	-0.0267743	-0.00127355	SDHB	SDHB	-0.0267679	-0.00127355
NormalizedFirstDepolarizationCapacitance_fF.pF	ENSG00000148229	197	-0.0254816	-0.171442	0.114434	0.0912511	0.513839	5	0	0.0254816	0.285876	0.0255095	-0.00143329	POLE3	POLE3	0.025504	-0.00143329
NormalizedFirstDepolarizationCapacitance_fF.pF	ENSG00000157216	196	-0.0254644	-0.15384	0.10675	0.0781093	0	5	0	0.0254644	0.26059	0.0141507	-0.0116461	SSBP3	SSBP3	0.0141498	-0.0116456
NormalizedFirstDepolarizationCapacitance_fF.pF	ENSG00000114388	198	-0.025463	-0.20036	0.0978994	0.080003	0.119044	5	0	0.025463	0.29826	0.0444469	0.0179432	NPRL2	NPRL2	0.0444177	0.0179412
NormalizedFirstDepolarizationCapacitance_fF.pF	ENSG00000135597	200	0.0254513	-0.123588	0.181591	0.0849185	0.3491	5	0	0.0254513	0.305179	0.0460506	0.071502	REPS1	REPS1	0.0460181	0.0713804
NormalizedFirstDepolarizationCapacitance_fF.pF	ENSG00000107949	200	0.0254512	-0.113404	0.168078	0.0923625	0.557285	5	0	0.0254512	0.281482	0.0277191	0.0531703	BCCIP	BCCIP	0.027712	0.0531203
NormalizedFirstDepolarizationCapacitance_fF.pF	ENSG00000004534	200	0.0254452	-0.131036	0.176289	0.0957848	0.626883	5	0	0.0254452	0.307325	0.0421982	0.0676434	RBM6	RBM6	0.0421731	0.0675404
NormalizedFirstDepolarizationCapacitance_fF.pF	ENSG00000076554	200	-0.0254153	-0.171804	0.0952499	0.0814612	0.19303	5	0	0.0254153	0.267054	0.0348912	0.00947587	TPD52	TPD52	0.0348771	0.00947558
NormalizedFirstDepolarizationCapacitance_fF.pF	ENSG00000092094	200	-0.0253939	-0.177431	0.116792	0.0815316	0.143091	5	0	0.0253939	0.294224	0.0476534	0.0222595	OSGEP	OSGEP	0.0476173	0.0222558
NormalizedFirstDepolarizationCapacitance_fF.pF	ENSG00000089693	200	-0.0253666	-0.181772	0.142294	0.105722	0.724151	5	0	0.0253666	0.324066	-0.0597841	-0.0851508	MLF2	MLF2	-0.059713	-0.0849455
NormalizedFirstDepolarizationCapacitance_fF.pF	ENSG00000138018	200	-0.0253628	-0.17622	0.115678	0.0838168	0.266658	5	0	0.0253628	0.291898	0.0660116	0.0406487	EPT1	EPT1	0.0659159	0.0406264
NormalizedFirstDepolarizationCapacitance_fF.pF	ENSG00000158042	200	-0.0253558	-0.152307	0.117554	0.0827499	0.228016	5	0	0.0253558	0.269861	0.00392316	-0.0214327	MRPL17	MRPL17	0.00392314	-0.0214294
NormalizedFirstDepolarizationCapacitance_fF.pF	ENSG00000169919	200	0.0253507	-0.125832	0.176847	0.0923442	0.557613	5	0	0.0253507	0.302679	-0.0192223	0.00612848	GUSB	GUSB	-0.0192199	0.0061284
NormalizedFirstDepolarizationCapacitance_fF.pF	ENSG00000136878	188	-0.0253446	-0.163811	0.115141	0.0806079	0.027168	5	0	0.0253446	0.278952	0.0314821	0.00651816	USP20	USP20	0.0314717	0.00651807
NormalizedFirstDepolarizationCapacitance_fF.pF	ENSG00000179632	200	-0.0253373	-0.191215	0.146189	0.0828258	0.279139	5	0	0.0253373	0.337404	0.083357	0.0580197	MAF1	MAF1	0.0831645	0.0579547
NormalizedFirstDepolarizationCapacitance_fF.pF	ENSG00000143776	200	-0.025332	-0.153076	0.135175	0.082783	0.22429	5	0	0.025332	0.288251	-0.00599834	-0.0313304	CDC42BPA	CDC42BPA	-0.00599827	-0.0313201
NormalizedFirstDepolarizationCapacitance_fF.pF	ENSG00000076513	199	0.0253303	-0.0968921	0.145041	0.0844827	0.282133	5	0	0.0253303	0.241933	0.0595319	0.084443	ANKRD13A	ANKRD13A	0.0594616	0.0842429
NormalizedFirstDepolarizationCapacitance_fF.pF	ENSG00000115944	200	0.0253231	-0.114595	0.173168	0.0888873	0.466286	5	0	0.0253231	0.287763	-0.0413942	-0.0160711	COX7A2L	COX7A2L	-0.0413705	-0.0160697
NormalizedFirstDepolarizationCapacitance_fF.pF	ENSG00000086598	200	-0.0253142	-0.184224	0.117128	0.107132	0.728272	5	0	0.0253142	0.301352	-0.0150442	-0.0403585	TMED2	TMED2	-0.0150431	-0.0403366
NormalizedFirstDepolarizationCapacitance_fF.pF	ENSG00000163714	200	0.0253102	-0.114378	0.170899	0.0858232	0.354739	5	0	0.0253102	0.285276	0.0396263	0.0649365	U2SURP	U2SURP	0.0396055	0.0648454
NormalizedFirstDepolarizationCapacitance_fF.pF	ENSG00000126934	198	0.0253036	-0.139714	0.197842	0.0862727	0.378483	5	0	0.0253036	0.337556	0.00467088	0.0301688	MAP2K2	MAP2K2	0.00467085	0.0301597
NormalizedFirstDepolarizationCapacitance_fF.pF	ENSG00000138107	200	-0.0252959	-0.169489	0.115854	0.0864144	0.430184	5	0	0.0252959	0.285343	0.0224639	-0.00283206	ACTR1A	ACTR1A	0.0224601	-0.00283205
NormalizedFirstDepolarizationCapacitance_fF.pF	ENSG00000119335	200	0.025268	-0.123272	0.152949	0.0852171	0.36978	5	0	0.025268	0.276221	-0.0193452	0.00592272	SET	SET	-0.0193428	0.00592265
NormalizedFirstDepolarizationCapacitance_fF.pF	ENSG00000187866	198	0.0252439	-0.149423	0.187959	0.0877941	0.474177	5	0	0.0252439	0.337382	0.0139103	0.0395773	FAM122A	FAM122A	0.0139094	0.0395566
NormalizedFirstDepolarizationCapacitance_fF.pF	ENSG00000254635	200	-0.0252268	-0.160286	0.115452	0.0885996	0.478123	5	0	0.0252268	0.275738	-0.0269555	-0.0521823	WAC-AS1	WAC-AS1	-0.026949	-0.052135
NormalizedFirstDepolarizationCapacitance_fF.pF	ENSG00000103994	200	-0.0251971	-0.200964	0.139304	0.0957939	0.611942	5	0	0.0251971	0.340268	0.0588841	0.033687	ZNF106	ZNF106	0.0588161	0.0336743
NormalizedFirstDepolarizationCapacitance_fF.pF	ENSG00000163900	200	0.0251848	-0.130834	0.189319	0.0808108	0.0869967	5	0	0.0251848	0.320153	0.0362089	0.0613937	TMEM41A	TMEM41A	0.036193	0.0613167
NormalizedFirstDepolarizationCapacitance_fF.pF	ENSG00000149179	200	-0.0251792	-0.168028	0.134797	0.0964035	0.597704	5	0	0.0251792	0.302825	0.0289804	0.00380125	C11orf49	C11orf49	0.0289723	0.00380123
NormalizedFirstDepolarizationCapacitance_fF.pF	ENSG00000182359	198	-0.0251356	-0.151667	0.118765	0.0823949	0.209283	5	0	0.0251356	0.270431	-0.0056069	-0.0306164	KBTBD3	KBTBD3	-0.00560685	-0.0306069
NormalizedFirstDepolarizationCapacitance_fF.pF	ENSG00000205517	195	-0.0251352	-0.146413	0.130711	0.0826545	0.239383	5	0	0.0251352	0.277124	-0.00636289	-0.033155	RGL3	RGL3	-0.0063628	-0.0331428
NormalizedFirstDepolarizationCapacitance_fF.pF	ENSG00000206053	194	-0.0251307	-0.172128	0.114155	0.0988992	0.656461	5	0	0.0251307	0.286284	0.0563181	0.0318523	HN1L	HN1L	0.0562586	0.0318415
NormalizedFirstDepolarizationCapacitance_fF.pF	ENSG00000166479	197	0.0251261	-0.103058	0.205115	0.0866425	0.386954	5	0	0.0251261	0.308173	-0.00301622	0.0227355	TMX3	TMX3	-0.00301621	0.0227316
NormalizedFirstDepolarizationCapacitance_fF.pF	ENSG00000124532	191	-0.0251226	-0.197918	0.123366	0.0807881	0.0549603	5	0	0.0251226	0.321285	0.0362072	0.0124517	MRS2	MRS2	0.0361914	0.012451
NormalizedFirstDepolarizationCapacitance_fF.pF	ENSG00000166012	200	0.0250958	-0.128482	0.172682	0.0796252	0	5	0	0.0250958	0.301165	-0.0228713	0.00222454	TAF1D	TAF1D	-0.0228673	0.00222454
NormalizedFirstDepolarizationCapacitance_fF.pF	ENSG00000104320	199	-0.0250338	-0.161753	0.128976	0.0856888	0.360797	5	0	0.0250338	0.290729	0.0462296	0.0213069	NBN	NBN	0.0461967	0.0213037
NormalizedFirstDepolarizationCapacitance_fF.pF	ENSG00000077235	200	0.0250159	-0.109851	0.162464	0.0827973	0.216246	5	0	0.0250159	0.272315	-0.0420102	-0.0169943	GTF3C1	GTF3C1	-0.0419855	-0.0169927
NormalizedFirstDepolarizationCapacitance_fF.pF	ENSG00000138442	200	0.0250129	-0.127516	0.190632	0.103258	0.703034	5	0	0.0250129	0.318149	0.0112878	0.0363007	WDR12	WDR12	0.0112873	0.0362848
NormalizedFirstDepolarizationCapacitance_fF.pF	ENSG00000140319	200	0.025007	-0.118719	0.150132	0.0858144	0.346312	5	0	0.025007	0.26885	-1.33e-05	0.0249937	SRP14	SRP14	-1.33e-05	0.0249885
NormalizedFirstDepolarizationCapacitance_fF.pF	ENSG00000138674	200	-0.0249953	-0.192335	0.111836	0.0873489	0.370552	5	0	0.0249953	0.304171	0.0288611	0.00386581	SEC31A	SEC31A	0.0288531	0.00386579
NormalizedFirstDepolarizationCapacitance_fF.pF	ENSG00000125652	200	-0.0249769	-0.14331	0.131424	0.0812254	0.147287	5	0	0.0249769	0.274733	0.0227551	-0.00222174	ALKBH7	ALKBH7	0.0227512	-0.00222173
NormalizedFirstDepolarizationCapacitance_fF.pF	ENSG00000198846	200	-0.0249668	-0.175183	0.125648	0.0795565	0	5	0	0.0249668	0.300831	0.0133688	-0.011598	TOX	TOX	0.013368	-0.0115974
NormalizedFirstDepolarizationCapacitance_fF.pF	ENSG00000119242	200	-0.0249647	-0.167739	0.136829	0.0852085	0.339942	5	0	0.0249647	0.304568	0.00745078	-0.0175139	CCDC92	CCDC92	0.00745065	-0.0175121
NormalizedFirstDepolarizationCapacitance_fF.pF	ENSG00000205937	200	-0.0249603	-0.177931	0.138561	0.0797408	0.0838757	5	0	0.0249603	0.316492	0.00668481	-0.0182755	RNPS1	RNPS1	0.00668471	-0.0182734
NormalizedFirstDepolarizationCapacitance_fF.pF	ENSG00000131143	200	-0.0249093	-0.171716	0.111738	0.085135	0.356444	5	0	0.0249093	0.283454	-0.0388279	-0.0637371	COX4I1	COX4I1	-0.0388084	-0.063651
NormalizedFirstDepolarizationCapacitance_fF.pF	ENSG00000080608	200	-0.0248936	-0.157461	0.103986	0.0829794	0.217752	5	0	0.0248936	0.261447	0.0353516	0.0104581	PUM3	PUM3	0.0353369	0.0104577
NormalizedFirstDepolarizationCapacitance_fF.pF	ENSG00000162086	200	-0.0248892	-0.174081	0.134707	0.0873915	0.436109	5	0	0.0248892	0.308788	0.0366438	0.0117546	ZNF75A	ZNF75A	0.0366274	0.011754
NormalizedFirstDepolarizationCapacitance_fF.pF	ENSG00000110768	200	-0.0248809	-0.1663	0.129897	0.08483	0.298486	5	0	0.0248809	0.296197	0.0229401	-0.00194085	GTF2H1	GTF2H1	0.0229361	-0.00194085
NormalizedFirstDepolarizationCapacitance_fF.pF	ENSG00000145919	200	-0.0248535	-0.185637	0.135228	0.0901241	0.498374	5	0	0.0248535	0.320865	0.0297992	0.00494574	BOD1	BOD1	0.0297904	0.00494569
NormalizedFirstDepolarizationCapacitance_fF.pF	ENSG00000136603	200	0.0248331	-0.112697	0.179543	0.0939373	0.585578	5	0	0.0248331	0.29224	-0.000713502	0.0241196	SKIL	SKIL	-0.000713502	0.0241149
NormalizedFirstDepolarizationCapacitance_fF.pF	ENSG00000113048	200	-0.0247755	-0.189433	0.146797	0.0838424	0.29484	5	0	0.0247755	0.33623	0.0806727	0.0558972	MRPS27	MRPS27	0.0804982	0.055839
NormalizedFirstDepolarizationCapacitance_fF.pF	ENSG00000106554	199	0.0247754	-0.125712	0.180218	0.0903594	0.482267	5	0	0.0247754	0.30593	-0.0478481	-0.022021	CHCHD3	CHCHD3	-0.0478116	-0.0220174
NormalizedFirstDepolarizationCapacitance_fF.pF	ENSG00000166123	133	0.0247596	-0.153586	0.201242	0.0900585	0.323876	5	0	0.0247596	0.354828	0.0643319	0.0863747	GPT2	GPT2	0.0642433	0.0861605
NormalizedFirstDepolarizationCapacitance_fF.pF	ENSG00000104472	194	0.0247343	-0.13321	0.191851	0.0887503	0.444735	5	0	0.0247343	0.325062	0.0414909	0.0663579	CHRAC1	CHRAC1	0.0414671	0.0662606
NormalizedFirstDepolarizationCapacitance_fF.pF	ENSG00000135069	194	0.0247195	-0.106756	0.199575	0.0917461	0.523126	5	0	0.0247195	0.306331	-0.0254312	-0.000335786	PSAT1	PSAT1	-0.0254258	-0.000335786
NormalizedFirstDepolarizationCapacitance_fF.pF	ENSG00000155099	200	0.0247086	-0.101985	0.184235	0.0803158	0.0748863	5	0	0.0247086	0.28622	0.0288522	0.0535609	TMEM55A	TMEM55A	0.0288442	0.0535097
NormalizedFirstDepolarizationCapacitance_fF.pF	ENSG00000106633	200	-0.0246961	-0.180405	0.149615	0.0902059	0.510759	5	0	0.0246961	0.33002	0.0187145	-0.00598163	GCK	GCK	0.0187123	-0.00598156
NormalizedFirstDepolarizationCapacitance_fF.pF	ENSG00000196372	191	-0.0246929	-0.172844	0.112971	0.101144	0.662643	5	0	0.0246929	0.285816	0.0357153	0.0100219	ASB13	ASB13	0.0357002	0.0100216
NormalizedFirstDepolarizationCapacitance_fF.pF	ENSG00000148481	197	-0.0246421	-0.186027	0.11035	0.105084	0.711152	5	0	0.0246421	0.296376	0.0528131	0.0276257	FAM188A	FAM188A	0.052764	0.0276187
NormalizedFirstDepolarizationCapacitance_fF.pF	ENSG00000005700	200	-0.0245835	-0.170132	0.102695	0.0850194	0.336274	5	0	0.0245835	0.272827	0.01573	-0.00885347	IBTK	IBTK	0.0157287	-0.00885324
NormalizedFirstDepolarizationCapacitance_fF.pF	ENSG00000196504	200	0.0245526	-0.103288	0.169342	0.0847055	0.278718	5	0	0.0245526	0.27263	-0.00678948	0.0177631	PRPF40A	PRPF40A	-0.00678938	0.0177613
NormalizedFirstDepolarizationCapacitance_fF.pF	ENSG00000235162	200	0.0245362	-0.151473	0.170755	0.0868826	0.374494	5	0	0.0245362	0.322228	0.0420964	0.0666326	C12orf75	C12orf75	0.0420716	0.0665341
NormalizedFirstDepolarizationCapacitance_fF.pF	ENSG00000082996	200	0.0245224	-0.120143	0.179922	0.0852598	0.357346	5	0	0.0245224	0.300065	0.0115474	0.0360698	RNF13	RNF13	0.0115469	0.0360542
NormalizedFirstDepolarizationCapacitance_fF.pF	ENSG00000168288	200	0.0245134	-0.133033	0.188559	0.108042	0.73877	5	0	0.0245134	0.321592	-0.0300117	-0.00549829	MMADHC	MMADHC	-0.0300027	-0.00549823
NormalizedFirstDepolarizationCapacitance_fF.pF	ENSG00000085998	200	0.0244427	-0.135211	0.184022	0.107896	0.745282	5	0	0.0244427	0.319233	0.0953805	0.119823	POMGNT1	POMGNT1	0.0950923	0.119253
NormalizedFirstDepolarizationCapacitance_fF.pF	ENSG00000135119	180	-0.0244277	-0.181714	0.127181	0.0873653	0.357378	5	0	0.0244277	0.308894	0.075315	0.0505961	RNFT2	RNFT2	0.0751729	0.0505529
NormalizedFirstDepolarizationCapacitance_fF.pF	ENSG00000106733	200	-0.0243598	-0.205813	0.140334	0.103849	0.724422	5	0	0.0243598	0.346147	0.0738575	0.0494977	NMRK1	NMRK1	0.0737235	0.0494573
NormalizedFirstDepolarizationCapacitance_fF.pF	ENSG00000072849	200	0.0243557	-0.122051	0.16022	0.0874703	0.453031	5	0	0.0243557	0.282271	-0.0256607	-0.00130505	DERL2	DERL2	-0.0256551	-0.00130505
NormalizedFirstDepolarizationCapacitance_fF.pF	ENSG00000133030	198	0.0243377	-0.134248	0.170858	0.0788049	0	5	0	0.0243377	0.305106	0.0151937	0.0393826	MPRIP	MPRIP	0.0151925	0.0393622
NormalizedFirstDepolarizationCapacitance_fF.pF	ENSG00000092978	194	0.0243247	-0.127422	0.188151	0.0914673	0.529571	5	0	0.0243247	0.315573	0.0657554	0.0901583	GPATCH2	GPATCH2	0.0656608	0.0899148
NormalizedFirstDepolarizationCapacitance_fF.pF	ENSG00000130726	200	-0.0243135	-0.19774	0.125323	0.0809871	0.0885999	5	0	0.0243135	0.323063	0.0330439	0.00873038	TRIM28	TRIM28	0.0330319	0.00873015
NormalizedFirstDepolarizationCapacitance_fF.pF	ENSG00000144834	197	-0.0242932	-0.169885	0.136622	0.0873372	0.448951	5	0	0.0242932	0.306508	0.00321352	-0.0209925	TAGLN3	TAGLN3	0.00321351	-0.0209894
NormalizedFirstDepolarizationCapacitance_fF.pF	ENSG00000164022	200	-0.0242778	-0.191412	0.144047	0.0875285	0.433074	5	0	0.0242778	0.335459	0.0561079	0.0318301	AIMP1	AIMP1	0.0560491	0.0318193
NormalizedFirstDepolarizationCapacitance_fF.pF	ENSG00000181031	200	-0.0242691	-0.149825	0.114105	0.0850363	0.35597	5	0	0.0242691	0.263929	0.0799941	0.0557251	RPH3AL	RPH3AL	0.0798239	0.0556675
NormalizedFirstDepolarizationCapacitance_fF.pF	ENSG00000153130	200	-0.0242538	-0.160613	0.128166	0.0879613	0.390731	5	0	0.0242538	0.288779	0.0420304	0.0177767	SCOC	SCOC	0.0420057	0.0177748
NormalizedFirstDepolarizationCapacitance_fF.pF	ENSG00000101146	200	0.0242357	-0.102892	0.180735	0.0860023	0.339751	5	0	0.0242357	0.283627	-0.00671671	0.017519	RAE1	RAE1	-0.00671661	0.0175172
NormalizedFirstDepolarizationCapacitance_fF.pF	ENSG00000242485	200	-0.0242126	-0.145522	0.180086	0.082821	0.20116	5	0	0.0242126	0.325607	-0.00149438	-0.025707	MRPL20	MRPL20	-0.00149438	-0.0257013
NormalizedFirstDepolarizationCapacitance_fF.pF	ENSG00000150403	200	0.0241916	-0.114536	0.173913	0.0849574	0.319649	5	0	0.0241916	0.288449	0.0940082	0.1182	TMCO3	TMCO3	0.0937323	0.117652
NormalizedFirstDepolarizationCapacitance_fF.pF	ENSG00000135870	200	0.0241766	-0.101087	0.171296	0.0891197	0.48512	5	0	0.0241766	0.272383	0.0476719	0.0718484	RC3H1	RC3H1	0.0476358	0.0717251
NormalizedFirstDepolarizationCapacitance_fF.pF	ENSG00000169567	200	-0.024155	-0.171898	0.132226	0.0872602	0.450198	5	0	0.024155	0.304124	0.00369211	-0.0204629	HINT1	HINT1	0.0036921	-0.02046
NormalizedFirstDepolarizationCapacitance_fF.pF	ENSG00000167766	200	0.0241404	-0.103672	0.163987	0.0817041	0.216395	5	0	0.0241404	0.267659	0.054707	0.0788474	ZNF83	ZNF83	0.0546525	0.0786845
NormalizedFirstDepolarizationCapacitance_fF.pF	ENSG00000184164	200	-0.02413	-0.15728	0.128954	0.0788581	0.0217143	5	0	0.02413	0.286234	0.0290116	0.00488156	CRELD2	CRELD2	0.0290034	0.00488152
NormalizedFirstDepolarizationCapacitance_fF.pF	ENSG00000164754	200	-0.0241229	-0.159835	0.158414	0.0849884	0.345694	5	0	0.0241229	0.318249	0.0233088	-0.000814103	RAD21	RAD21	0.0233046	-0.000814103
NormalizedFirstDepolarizationCapacitance_fF.pF	ENSG00000132376	197	-0.024115	-0.207523	0.120466	0.0941594	0.591093	5	0	0.024115	0.327989	0.065362	0.0414365	INPP5K	INPP5K	0.0652691	0.0414128
NormalizedFirstDepolarizationCapacitance_fF.pF	ENSG00000198911	200	0.024095	-0.112263	0.171345	0.0852424	0.306927	5	0	0.024095	0.283608	-0.00958021	0.0145147	SREBF2	SREBF2	-0.00957992	0.0145137
NormalizedFirstDepolarizationCapacitance_fF.pF	ENSG00000187840	200	0.0240655	-0.14775	0.16951	0.0883474	0.442137	5	0	0.0240655	0.31726	-0.0197894	0.00427614	EIF4EBP1	EIF4EBP1	-0.0197868	0.00427611
NormalizedFirstDepolarizationCapacitance_fF.pF	ENSG00000074603	200	0.0240618	-0.136544	0.202819	0.112277	0.778539	5	0	0.0240618	0.339362	-0.00719157	0.0168702	DPP8	DPP8	-0.00719145	0.0168686
NormalizedFirstDepolarizationCapacitance_fF.pF	ENSG00000198837	199	0.0240422	-0.111977	0.182399	0.0788038	0	5	0	0.0240422	0.294376	0.00996426	0.0339252	DENND4B	DENND4B	0.00996394	0.0339122
NormalizedFirstDepolarizationCapacitance_fF.pF	ENSG00000247828	200	-0.0240186	-0.156885	0.116765	0.081063	0.160186	5	0	0.0240186	0.27365	0.0329585	0.00893996	TMEM161B-AS1	TMEM161B-AS1	0.0329466	0.00893972
NormalizedFirstDepolarizationCapacitance_fF.pF	ENSG00000143198	200	-0.0240018	-0.20177	0.134618	0.0838346	0.262578	5	0	0.0240018	0.336388	0.0183972	-0.00560461	MGST3	MGST3	0.0183951	-0.00560455
NormalizedFirstDepolarizationCapacitance_fF.pF	ENSG00000132313	200	0.0240004	-0.121885	0.191726	0.0814595	0.13191	5	0	0.0240004	0.313611	0.0365996	0.0606	MRPL35	MRPL35	0.0365832	0.0605259
NormalizedFirstDepolarizationCapacitance_fF.pF	ENSG00000158710	200	0.0239763	-0.144763	0.177321	0.0950624	0.589579	5	0	0.0239763	0.322084	0.024655	0.0486313	TAGLN2	TAGLN2	0.02465	0.048593
NormalizedFirstDepolarizationCapacitance_fF.pF	ENSG00000087448	200	0.023976	-0.129117	0.16111	0.0820451	0.12786	5	0	0.023976	0.290228	-0.0177566	0.00621947	KLHL42	KLHL42	-0.0177547	0.00621939
NormalizedFirstDepolarizationCapacitance_fF.pF	ENSG00000172465	200	-0.0239681	-0.1915	0.106457	0.0837795	0.294397	5	0	0.0239681	0.297958	0.0245096	0.000541516	TCEAL1	TCEAL1	0.0245047	0.000541516
NormalizedFirstDepolarizationCapacitance_fF.pF	ENSG00000117616	200	-0.0239412	-0.150372	0.109525	0.083631	0.252079	5	0	0.0239412	0.259896	0.0363581	0.0124169	RSRP1	RSRP1	0.036342	0.0124162
NormalizedFirstDepolarizationCapacitance_fF.pF	ENSG00000286891	120	-0.0239177	-0.185816	0.117783	0.084414	0	5	0	0.0239177	0.303599	-0.00190878	-0.0312706	NA	ENSG00000286891	-0.00190878	-0.0312604
NormalizedFirstDepolarizationCapacitance_fF.pF	ENSG00000128590	200	-0.0239067	-0.18503	0.122695	0.0943612	0.58814	5	0	0.0239067	0.307725	0.032169	0.00826226	DNAJB9	DNAJB9	0.0321579	0.00826207
NormalizedFirstDepolarizationCapacitance_fF.pF	ENSG00000090372	200	0.0239001	-0.125508	0.16065	0.0875988	0.441278	5	0	0.0239001	0.286157	0.0551037	0.0790038	STRN4	STRN4	0.055048	0.0788398
NormalizedFirstDepolarizationCapacitance_fF.pF	ENSG00000113761	195	0.0238903	-0.109359	0.18792	0.0943615	0.577328	5	0	0.0238903	0.297279	-0.0149	0.00906385	ZNF346	ZNF346	-0.0148989	0.0090636
NormalizedFirstDepolarizationCapacitance_fF.pF	ENSG00000131669	124	0.0238817	-0.122879	0.166159	0.0795798	0	5	0	0.0238817	0.289038	-0.00548956	0.0218705	NINJ1	NINJ1	-0.0054895	0.021867
NormalizedFirstDepolarizationCapacitance_fF.pF	ENSG00000148672	200	-0.0238781	-0.16519	0.122155	0.0948226	0.579848	5	0	0.0238781	0.287345	-0.0259577	-0.0498358	GLUD1	GLUD1	-0.0259519	-0.0497946
NormalizedFirstDepolarizationCapacitance_fF.pF	ENSG00000204525	200	0.023852	-0.134235	0.170413	0.0911797	0.519197	5	0	0.023852	0.304648	0.0458504	0.0697023	HLA-C	HLA-C	0.0458183	0.0695897
NormalizedFirstDepolarizationCapacitance_fF.pF	ENSG00000148572	200	-0.0238144	-0.194664	0.127362	0.0878874	0.435032	5	0	0.0238144	0.322025	0.0238423	2.79e-05	NRBF2	NRBF2	0.0238377	2.79e-05
NormalizedFirstDepolarizationCapacitance_fF.pF	ENSG00000078018	200	-0.0237605	-0.159136	0.107315	0.0829691	0.229076	5	0	0.0237605	0.266452	0.00473725	-0.0190233	MAP2	MAP2	0.00473721	-0.019021
NormalizedFirstDepolarizationCapacitance_fF.pF	ENSG00000136636	186	-0.0237541	-0.168386	0.11354	0.0814743	0.11383	5	0	0.0237541	0.281926	-0.0157125	-0.0384313	KCTD3	KCTD3	-0.0157112	-0.0384124
NormalizedFirstDepolarizationCapacitance_fF.pF	ENSG00000122490	190	0.0237238	-0.131669	0.180193	0.0981236	0.614317	5	0	0.0237238	0.311861	0.0216822	0.0460841	PQLC1	PQLC1	0.0216788	0.0460515
NormalizedFirstDepolarizationCapacitance_fF.pF	ENSG00000186812	200	0.0237237	-0.113621	0.160721	0.0801771	0.0536654	5	0	0.0237237	0.274342	-0.0168767	0.00684695	ZNF397	ZNF397	-0.0168751	0.00684684
NormalizedFirstDepolarizationCapacitance_fF.pF	ENSG00000130844	200	-0.0237228	-0.170499	0.11518	0.0878144	0.426776	5	0	0.0237228	0.285679	0.00453217	-0.0191907	ZNF331	ZNF331	0.00453213	-0.0191883
NormalizedFirstDepolarizationCapacitance_fF.pF	ENSG00000114744	200	-0.0237088	-0.173755	0.136781	0.0883687	0.479962	5	0	0.0237088	0.310536	0.0229148	-0.000793924	COMMD2	COMMD2	0.0229108	-0.000793924
NormalizedFirstDepolarizationCapacitance_fF.pF	ENSG00000178802	200	-0.0236651	-0.15168	0.150521	0.0891985	0.495278	5	0	0.0236651	0.302201	0.0150527	-0.00861236	MPI	MPI	0.0150516	-0.00861215
NormalizedFirstDepolarizationCapacitance_fF.pF	ENSG00000075043	120	0.0236387	-0.124931	0.188574	0.0833291	0	5	0	0.0236387	0.313505	0.0324586	0.0494847	KCNQ2	KCNQ2	0.0324472	0.0494443
NormalizedFirstDepolarizationCapacitance_fF.pF	ENSG00000169439	200	0.0235558	-0.118793	0.182585	0.0965335	0.629039	5	0	0.0235558	0.301378	0.0353625	0.0589184	SDC2	SDC2	0.0353478	0.0588503
NormalizedFirstDepolarizationCapacitance_fF.pF	ENSG00000147592	200	0.0235517	-0.106895	0.168613	0.079805	0.0180072	5	0	0.0235517	0.275508	0.054294	0.0778457	LACTB2	LACTB2	0.0542407	0.0776888
NormalizedFirstDepolarizationCapacitance_fF.pF	ENSG00000179912	200	0.0235517	-0.138489	0.166283	0.0936707	0.578854	5	0	0.0235517	0.304773	-0.0222062	0.00134547	R3HDM2	R3HDM2	-0.0222025	0.00134547
NormalizedFirstDepolarizationCapacitance_fF.pF	ENSG00000125743	200	-0.0235291	-0.18547	0.132282	0.0810882	0.119667	5	0	0.0235291	0.317752	-0.0431909	-0.0667199	SNRPD2	SNRPD2	-0.043164	-0.0666211
NormalizedFirstDepolarizationCapacitance_fF.pF	ENSG00000096070	196	-0.023529	-0.162209	0.139537	0.0975835	0.638927	5	0	0.023529	0.301746	0.0919207	0.0680517	BRPF3	BRPF3	0.0916627	0.0679468
NormalizedFirstDepolarizationCapacitance_fF.pF	ENSG00000102393	192	0.0235289	-0.107843	0.153426	0.0802816	0.063872	5	0	0.0235289	0.261269	0.0135846	0.0387329	GLA	GLA	0.0135838	0.0387135
NormalizedFirstDepolarizationCapacitance_fF.pF	ENSG00000101346	169	-0.0235038	-0.184798	0.111983	0.103008	0.66223	5	0	0.0235038	0.296781	0.00187397	-0.0205962	POFUT1	POFUT1	0.00187397	-0.0205933
NormalizedFirstDepolarizationCapacitance_fF.pF	ENSG00000185222	200	-0.0235022	-0.17038	0.11939	0.0861002	0.353559	5	0	0.0235022	0.289771	0.0214279	-0.00207429	TCEAL9	TCEAL9	0.0214246	-0.00207429
NormalizedFirstDepolarizationCapacitance_fF.pF	ENSG00000116138	200	0.0234286	-0.124074	0.158401	0.0868009	0.397384	5	0	0.0234286	0.282475	0.0097716	0.0332002	DNAJC16	DNAJC16	0.00977129	0.033188
NormalizedFirstDepolarizationCapacitance_fF.pF	ENSG00000153015	200	0.0234086	-0.116585	0.186692	0.08083	0.0580746	5	0	0.0234086	0.303277	0.0102157	0.0336243	CWC27	CWC27	0.0102154	0.0336116
NormalizedFirstDepolarizationCapacitance_fF.pF	ENSG00000047410	200	0.0233276	-0.130131	0.179429	0.0804648	0.0583119	5	0	0.0233276	0.30956	0.0204667	0.0437943	TPR	TPR	0.0204639	0.0437663
NormalizedFirstDepolarizationCapacitance_fF.pF	ENSG00000127445	200	0.023327	-0.147466	0.186282	0.0899905	0.491598	5	0	0.023327	0.333748	-0.0606735	-0.0373465	PIN1	PIN1	-0.0605992	-0.0373292
NormalizedFirstDepolarizationCapacitance_fF.pF	ENSG00000174456	200	-0.0233263	-0.209994	0.126215	0.103969	0.717355	5	0	0.0233263	0.336209	0.0346768	0.0113505	C12orf76	C12orf76	0.0346629	0.01135
NormalizedFirstDepolarizationCapacitance_fF.pF	ENSG00000170899	199	0.0233246	-0.123921	0.158398	0.0790797	0	5	0	0.0233246	0.282319	0.0346618	0.0584274	GSTA4	GSTA4	0.0346479	0.058361
NormalizedFirstDepolarizationCapacitance_fF.pF	ENSG00000007202	137	-0.0232674	-0.186434	0.136473	0.0822849	0	5	0	0.0232674	0.322906	0.056035	0.0360262	KIAA0100	KIAA0100	0.0559764	0.0360106
NormalizedFirstDepolarizationCapacitance_fF.pF	ENSG00000105778	200	-0.023181	-0.155288	0.127724	0.0907966	0.524648	5	0	0.023181	0.283012	0.0453356	0.0221546	AVL9	AVL9	0.0453046	0.022151
NormalizedFirstDepolarizationCapacitance_fF.pF	ENSG00000035862	200	-0.0231689	-0.169568	0.127073	0.0808934	0.1399	5	0	0.0231689	0.296641	0.0831904	0.0600215	TIMP2	TIMP2	0.0829991	0.0599495
NormalizedFirstDepolarizationCapacitance_fF.pF	ENSG00000172809	200	-0.0231571	-0.194141	0.13304	0.0876233	0.37448	5	0	0.0231571	0.32718	0.038248	0.0150909	RPL38	RPL38	0.0382293	0.0150897
NormalizedFirstDepolarizationCapacitance_fF.pF	ENSG00000278311	200	-0.0231264	-0.169403	0.149654	0.101936	0.692083	5	0	0.0231264	0.319057	0.0035163	-0.0196101	GGNBP2	GGNBP2	0.00351629	-0.0196076
NormalizedFirstDepolarizationCapacitance_fF.pF	ENSG00000163618	200	-0.0231243	-0.196854	0.170124	0.0900092	0.494104	5	0	0.0231243	0.366978	0.037918	0.0147937	CADPS	CADPS	0.0378998	0.0147926
NormalizedFirstDepolarizationCapacitance_fF.pF	ENSG00000117395	200	0.0231148	-0.134521	0.226266	0.0885144	0.433274	5	0	0.0231148	0.360787	-0.0473932	-0.0242784	EBNA1BP2	EBNA1BP2	-0.0473578	-0.0242737
NormalizedFirstDepolarizationCapacitance_fF.pF	ENSG00000185896	200	0.0231136	-0.129208	0.167072	0.0857713	0.343265	5	0	0.0231136	0.29628	-0.0210804	0.00203315	LAMP1	LAMP1	-0.0210773	0.00203315
NormalizedFirstDepolarizationCapacitance_fF.pF	ENSG00000170266	200	-0.0230887	-0.158861	0.114819	0.0777554	0	5	0	0.0230887	0.27368	0.00693876	-0.01615	GLB1	GLB1	0.00693865	-0.0161486
NormalizedFirstDepolarizationCapacitance_fF.pF	ENSG00000131437	200	-0.0230664	-0.173217	0.13896	0.083084	0.252158	5	0	0.0230664	0.312177	-0.000558373	-0.0236248	KIF3A	KIF3A	-0.000558373	-0.0236204
NormalizedFirstDepolarizationCapacitance_fF.pF	ENSG00000116560	200	0.0230555	-0.119225	0.151136	0.083937	0.34076	5	0	0.0230555	0.270361	-0.0119304	0.0111251	SFPQ	SFPQ	-0.0119299	0.0111247
NormalizedFirstDepolarizationCapacitance_fF.pF	ENSG00000125841	200	0.0230476	-0.119165	0.184465	0.0895739	0.494358	5	0	0.0230476	0.303631	0.0374008	0.0604484	NRSN2	NRSN2	0.0373834	0.0603749
NormalizedFirstDepolarizationCapacitance_fF.pF	ENSG00000163812	200	0.0230354	-0.118349	0.147437	0.077427	0	5	0	0.0230354	0.265786	0.00550795	0.0285434	ZDHHC3	ZDHHC3	0.00550789	0.0285356
NormalizedFirstDepolarizationCapacitance_fF.pF	ENSG00000166900	200	-0.0230325	-0.176979	0.124487	0.0860571	0.314023	5	0	0.0230325	0.301466	0.000725854	-0.0223066	STX3	STX3	0.000725853	-0.0223029
NormalizedFirstDepolarizationCapacitance_fF.pF	ENSG00000213190	200	0.0230245	-0.138457	0.171447	0.0830437	0.206598	5	0	0.0230245	0.309904	-0.0258393	-0.00281474	MLLT11	MLLT11	-0.0258335	-0.00281474
NormalizedFirstDepolarizationCapacitance_fF.pF	ENSG00000196636	195	-0.0229972	-0.179564	0.0978239	0.0792204	0	5	0	0.0229972	0.277388	-0.0104756	-0.0327709	SDHAF3	SDHAF3	-0.0104753	-0.0327591
NormalizedFirstDepolarizationCapacitance_fF.pF	ENSG00000121274	200	0.0229832	-0.134649	0.192965	0.0806755	0.0428543	5	0	0.0229832	0.327614	-0.0302853	-0.00730204	PAPD5	PAPD5	-0.030276	-0.00730191
NormalizedFirstDepolarizationCapacitance_fF.pF	ENSG00000211460	200	-0.0229623	-0.162045	0.121284	0.0911336	0.547117	5	0	0.0229623	0.28333	0.00858133	-0.014381	TSN	TSN	0.00858112	-0.01438
NormalizedFirstDepolarizationCapacitance_fF.pF	ENSG00000131043	197	0.0229489	-0.124502	0.195461	0.0907092	0.504443	5	0	0.0229489	0.319964	0.0417456	0.0649569	AAR2	AAR2	0.0417214	0.0648657
NormalizedFirstDepolarizationCapacitance_fF.pF	ENSG00000121350	194	-0.0229367	-0.1898	0.120794	0.0820675	0.206388	5	0	0.0229367	0.310594	0.0448845	0.0222285	PYROXD1	PYROXD1	0.0448544	0.0222249
NormalizedFirstDepolarizationCapacitance_fF.pF	ENSG00000242802	200	0.0229117	-0.110671	0.161724	0.0891826	0.450988	5	0	0.0229117	0.272395	0.0532471	0.0761588	AP5Z1	AP5Z1	0.0531968	0.0760119
NormalizedFirstDepolarizationCapacitance_fF.pF	ENSG00000090661	199	-0.0229082	-0.20685	0.14904	0.0858299	0.333967	5	0	0.0229082	0.35589	0.0266542	0.00322973	CERS4	CERS4	0.0266479	0.00322972
NormalizedFirstDepolarizationCapacitance_fF.pF	ENSG00000162374	200	0.0228647	-0.143895	0.167382	0.0824107	0.237094	5	0	0.0228647	0.311277	0.0448772	0.067742	ELAVL4	ELAVL4	0.0448471	0.0676385
NormalizedFirstDepolarizationCapacitance_fF.pF	ENSG00000101166	200	0.0227926	-0.13983	0.20494	0.0929862	0.555131	5	0	0.0227926	0.34477	-0.00300213	0.0197905	PRELID3B	PRELID3B	-0.00300212	0.0197879
NormalizedFirstDepolarizationCapacitance_fF.pF	ENSG00000221963	200	0.0227866	-0.108201	0.163051	0.0979535	0.655096	5	0	0.0227866	0.271252	-0.0198625	0.00292409	APOL6	APOL6	-0.0198599	0.00292408
NormalizedFirstDepolarizationCapacitance_fF.pF	ENSG00000112357	173	0.0227683	-0.138252	0.192684	0.0968979	0.613046	5	0	0.0227683	0.330936	-0.0100576	0.00991738	PEX7	PEX7	-0.0100572	0.00991705
NormalizedFirstDepolarizationCapacitance_fF.pF	ENSG00000167965	197	-0.0227535	-0.175049	0.128042	0.0870882	0.396914	5	0	0.0227535	0.303091	0.029016	0.00668131	MLST8	MLST8	0.0290079	0.00668121
NormalizedFirstDepolarizationCapacitance_fF.pF	ENSG00000172086	200	0.0227323	-0.10771	0.177264	0.0831202	0.264718	5	0	0.0227323	0.284974	0.0220663	0.0447986	KRCC1	KRCC1	0.0220627	0.0447687
NormalizedFirstDepolarizationCapacitance_fF.pF	ENSG00000115541	200	-0.0227303	-0.164616	0.122949	0.091975	0.540756	5	0	0.0227303	0.287566	-0.0247434	-0.0474737	HSPE1	HSPE1	-0.0247384	-0.0474381
NormalizedFirstDepolarizationCapacitance_fF.pF	ENSG00000114127	197	0.022689	-0.11427	0.166283	0.0822133	0.272184	5	0	0.022689	0.280553	0.0405921	0.0630402	XRN1	XRN1	0.0405698	0.0629568
NormalizedFirstDepolarizationCapacitance_fF.pF	ENSG00000114383	200	-0.0226874	-0.162998	0.153994	0.0928075	0.551112	5	0	0.0226874	0.316993	-0.0519173	-0.0746047	TUSC2	TUSC2	-0.0518707	-0.0744666
NormalizedFirstDepolarizationCapacitance_fF.pF	ENSG00000117481	194	0.0226776	-0.117627	0.178444	0.0815101	0.15003	5	0	0.0226776	0.296071	0.0638594	0.0868028	NSUN4	NSUN4	0.0637727	0.0865854
NormalizedFirstDepolarizationCapacitance_fF.pF	ENSG00000155906	200	0.0226569	-0.102134	0.165126	0.0807396	0.114755	5	0	0.0226569	0.26726	0.000661739	0.0233186	RMND1	RMND1	0.000661738	0.0233144
NormalizedFirstDepolarizationCapacitance_fF.pF	ENSG00000160710	200	-0.0225748	-0.159504	0.135774	0.084125	0.321125	5	0	0.0225748	0.295278	0.0317926	0.0092178	ADAR	ADAR	0.0317819	0.00921753
NormalizedFirstDepolarizationCapacitance_fF.pF	ENSG00000000419	199	-0.0225428	-0.191449	0.126208	0.0996008	0.664287	5	0	0.0225428	0.317657	0.0833909	0.0607313	DPM1	DPM1	0.0831982	0.0606567
NormalizedFirstDepolarizationCapacitance_fF.pF	ENSG00000149231	194	0.0225399	-0.127443	0.198397	0.0954009	0.581283	5	0	0.0225399	0.325841	0.0644388	0.0873002	CCDC82	CCDC82	0.0643498	0.0870791
NormalizedFirstDepolarizationCapacitance_fF.pF	ENSG00000075624	200	0.0225183	-0.188886	0.187666	0.0956104	0.607295	5	0	0.0225183	0.376553	0.110808	0.133327	ACTB	ACTB	0.110357	0.132542
NormalizedFirstDepolarizationCapacitance_fF.pF	ENSG00000134440	200	-0.0224451	-0.165173	0.1116	0.0902019	0.52053	5	0	0.0224451	0.276773	0.0626583	0.0402131	NARS	NARS	0.0625764	0.0401915
NormalizedFirstDepolarizationCapacitance_fF.pF	ENSG00000076864	200	-0.0224437	-0.183444	0.131991	0.0861595	0.369427	5	0	0.0224437	0.315435	0.0580023	0.0355586	RAP1GAP	RAP1GAP	0.0579373	0.0355436
NormalizedFirstDepolarizationCapacitance_fF.pF	ENSG00000164117	197	-0.0223781	-0.193951	0.137742	0.087284	0.366779	5	0	0.0223781	0.331693	0.0425644	0.0198178	FBXO8	FBXO8	0.0425387	0.0198152
NormalizedFirstDepolarizationCapacitance_fF.pF	ENSG00000099219	183	-0.0223571	-0.161329	0.132926	0.0998849	0.658326	5	0	0.0223571	0.294255	0.00147195	-0.0223428	ERMP1	ERMP1	0.00147195	-0.0223391
NormalizedFirstDepolarizationCapacitance_fF.pF	ENSG00000086504	200	-0.0223345	-0.163456	0.11999	0.0849313	0.334619	5	0	0.0223345	0.283446	0.0188383	-0.0034962	MRPL28	MRPL28	0.0188361	-0.00349618
NormalizedFirstDepolarizationCapacitance_fF.pF	ENSG00000106565	195	0.0222861	-0.145764	0.16771	0.0807687	0.117532	5	0	0.0222861	0.313474	0.0414501	0.063525	TMEM176B	TMEM176B	0.0414263	0.0634397
NormalizedFirstDepolarizationCapacitance_fF.pF	ENSG00000135334	200	0.0222673	-0.139772	0.162846	0.0843927	0.316296	5	0	0.0222673	0.302618	0.0642039	0.0864712	AKIRIN2	AKIRIN2	0.0641158	0.0862563
NormalizedFirstDepolarizationCapacitance_fF.pF	ENSG00000011114	180	-0.0221944	-0.168173	0.128281	0.0815848	0.119224	5	0	0.0221944	0.296454	0.0178115	-0.00241254	BTBD7	BTBD7	0.0178096	-0.00241254
NormalizedFirstDepolarizationCapacitance_fF.pF	ENSG00000171824	198	-0.0221929	-0.182974	0.120431	0.0877065	0.397827	5	0	0.0221929	0.303404	0.0290755	0.00677392	EXOSC10	EXOSC10	0.0290673	0.00677382
NormalizedFirstDepolarizationCapacitance_fF.pF	ENSG00000137872	197	0.0221796	-0.129995	0.159473	0.0867709	0.394934	5	0	0.0221796	0.289467	0.0752642	0.0976026	SEMA6D	SEMA6D	0.0751224	0.0972939
NormalizedFirstDepolarizationCapacitance_fF.pF	ENSG00000100997	200	-0.0221747	-0.174221	0.117561	0.0874643	0.404569	5	0	0.0221747	0.291782	0.0312018	0.00902712	ABHD12	ABHD12	0.0311917	0.00902687
NormalizedFirstDepolarizationCapacitance_fF.pF	ENSG00000204370	200	0.0221579	-0.148189	0.168041	0.093113	0.568755	5	0	0.0221579	0.31623	-0.0542512	-0.0320933	SDHD	SDHD	-0.0541981	-0.0320823
NormalizedFirstDepolarizationCapacitance_fF.pF	ENSG00000175376	199	-0.0221498	-0.16054	0.128179	0.0792652	0	5	0	0.0221498	0.288719	0.0253695	0.00354148	EIF1AD	EIF1AD	0.0253641	0.00354146
NormalizedFirstDepolarizationCapacitance_fF.pF	ENSG00000141741	200	0.0221239	-0.106416	0.16932	0.0936359	0.569678	5	0	0.0221239	0.275736	0.0448885	0.0670124	MIEN1	MIEN1	0.0448584	0.0669123
NormalizedFirstDepolarizationCapacitance_fF.pF	ENSG00000182934	200	-0.0220979	-0.145252	0.135194	0.0844554	0.315579	5	0	0.0220979	0.280447	0.0179063	-0.00419152	SRPRA	SRPRA	0.0179044	-0.0041915
NormalizedFirstDepolarizationCapacitance_fF.pF	ENSG00000168216	200	0.0220584	-0.14581	0.165336	0.0963056	0.592772	5	0	0.0220584	0.311146	-0.0360091	-0.0139507	LMBRD1	LMBRD1	-0.0359935	-0.0139498
NormalizedFirstDepolarizationCapacitance_fF.pF	ENSG00000180957	200	0.0220376	-0.125323	0.145953	0.0842743	0.319918	5	0	0.0220376	0.271275	0.0221271	0.0441647	PITPNB	PITPNB	0.0221235	0.044136
NormalizedFirstDepolarizationCapacitance_fF.pF	ENSG00000198964	200	-0.0220331	-0.196491	0.146778	0.092648	0.539908	5	0	0.0220331	0.343269	0.0245187	0.00248559	SGMS1	SGMS1	0.0245138	0.00248558
NormalizedFirstDepolarizationCapacitance_fF.pF	ENSG00000095261	200	-0.0220093	-0.169935	0.136701	0.0856125	0.359557	5	0	0.0220093	0.306636	0.000491594	-0.0215177	PSMD5	PSMD5	0.000491594	-0.0215144
NormalizedFirstDepolarizationCapacitance_fF.pF	ENSG00000139874	199	-0.0220059	-0.170246	0.141329	0.0890599	0.47065	5	0	0.0220059	0.311575	0.126999	0.105062	SSTR1	SSTR1	0.12632	0.104678
NormalizedFirstDepolarizationCapacitance_fF.pF	ENSG00000104388	200	-0.0220033	-0.175015	0.134454	0.0853088	0.34269	5	0	0.0220033	0.309469	-0.0246273	-0.0466305	RAB2A	RAB2A	-0.0246223	-0.0465968
NormalizedFirstDepolarizationCapacitance_fF.pF	ENSG00000021776	200	0.0220028	-0.135083	0.175121	0.0904432	0.492373	5	0	0.0220028	0.310205	-0.0219154	8.73e-05	AQR	AQR	-0.0219119	8.73e-05
NormalizedFirstDepolarizationCapacitance_fF.pF	ENSG00000154723	200	0.0219911	-0.118311	0.17503	0.0948075	0.55647	5	0	0.0219911	0.293341	0.0391837	0.0611748	ATP5J	ATP5J	0.0391637	0.0610986
NormalizedFirstDepolarizationCapacitance_fF.pF	ENSG00000168259	200	-0.0219907	-0.164345	0.113278	0.0806298	0.0362572	5	0	0.0219907	0.277623	0.053797	0.0318063	DNAJC7	DNAJC7	0.0537452	0.0317956
NormalizedFirstDepolarizationCapacitance_fF.pF	ENSG00000184432	200	-0.0219248	-0.162421	0.14776	0.0861356	0.340343	5	0	0.0219248	0.310181	0.00624	-0.0156848	COPB2	COPB2	0.00623992	-0.0156835
NormalizedFirstDepolarizationCapacitance_fF.pF	ENSG00000114054	200	-0.0219169	-0.203018	0.149301	0.102383	0.688543	5	0	0.0219169	0.352319	0.115137	0.0932198	PCCB	PCCB	0.114631	0.0929507
NormalizedFirstDepolarizationCapacitance_fF.pF	ENSG00000121579	200	0.0218836	-0.131051	0.163569	0.0882572	0.477271	5	0	0.0218836	0.29462	-0.0428406	-0.020957	NAA50	NAA50	-0.0428144	-0.020954
NormalizedFirstDepolarizationCapacitance_fF.pF	ENSG00000177842	200	0.0218552	-0.138513	0.164841	0.0828802	0.293657	5	0	0.0218552	0.303354	-0.00120995	0.0206453	ZNF620	ZNF620	-0.00120995	0.0206423
NormalizedFirstDepolarizationCapacitance_fF.pF	ENSG00000237190	200	0.0218382	-0.142587	0.198364	0.0998083	0.671899	5	0	0.0218382	0.340951	0.0171312	0.0389694	CDKN2AIPNL	CDKN2AIPNL	0.0171295	0.0389497
NormalizedFirstDepolarizationCapacitance_fF.pF	ENSG00000093010	200	-0.0218249	-0.177437	0.13373	0.0840868	0.29821	5	0	0.0218249	0.311167	0.0506561	0.0288312	COMT	COMT	0.0506128	0.0288232
NormalizedFirstDepolarizationCapacitance_fF.pF	ENSG00000184831	200	0.0218216	-0.139877	0.152975	0.0802562	0.0661148	5	0	0.0218216	0.292852	0.0897227	0.111544	APOO	APOO	0.0894827	0.111084
NormalizedFirstDepolarizationCapacitance_fF.pF	ENSG00000150527	200	0.0217786	-0.136991	0.185712	0.0936125	0.563091	5	0	0.0217786	0.322703	-0.0404966	-0.0187181	CTAGE5	CTAGE5	-0.0404745	-0.0187159
NormalizedFirstDepolarizationCapacitance_fF.pF	ENSG00000162384	200	0.021778	-0.149936	0.188486	0.0886396	0.445785	5	0	0.021778	0.338422	-0.0548949	-0.0331169	C1orf123	C1orf123	-0.0548398	-0.0331048
NormalizedFirstDepolarizationCapacitance_fF.pF	ENSG00000091317	196	-0.0217732	-0.175293	0.152889	0.0902328	0.462429	5	0	0.0217732	0.328183	0.00440619	-0.0183097	CMTM6	CMTM6	0.00440616	-0.0183076
NormalizedFirstDepolarizationCapacitance_fF.pF	ENSG00000143207	126	-0.0217496	-0.161623	0.127841	0.0827052	0	5	0	0.0217496	0.289464	-0.0169766	-0.0323865	RFWD2	RFWD2	-0.016975	-0.0323751
NormalizedFirstDepolarizationCapacitance_fF.pF	ENSG00000136813	200	-0.0217492	-0.187155	0.13099	0.0872619	0.39742	5	0	0.0217492	0.318145	0.0333087	0.0115595	KIAA0368	KIAA0368	0.0332964	0.011559
NormalizedFirstDepolarizationCapacitance_fF.pF	ENSG00000076043	200	-0.0217308	-0.198821	0.115762	0.0937713	0.580024	5	0	0.0217308	0.314583	0.0505472	0.0288164	REXO2	REXO2	0.0505042	0.0288084
NormalizedFirstDepolarizationCapacitance_fF.pF	ENSG00000185359	200	-0.0217184	-0.160306	0.137589	0.0908359	0.502866	5	0	0.0217184	0.297896	0.0010397	-0.0206787	HGS	HGS	0.0010397	-0.0206758
NormalizedFirstDepolarizationCapacitance_fF.pF	ENSG00000119718	200	0.0217082	-0.124949	0.182455	0.0828155	0.167189	5	0	0.0217082	0.307404	-0.0045478	0.0171604	EIF2B2	EIF2B2	-0.00454777	0.0171588
NormalizedFirstDepolarizationCapacitance_fF.pF	ENSG00000237767	173	-0.021705	-0.147131	0.128911	0.081674	0.0275169	5	0	0.021705	0.276042	0.00316018	-0.0190384	LINC01370	LINC01370	0.00316017	-0.0190361
NormalizedFirstDepolarizationCapacitance_fF.pF	ENSG00000148700	170	-0.0216716	-0.17346	0.118645	0.0944998	0.527003	5	0	0.0216716	0.292105	0.0712742	0.0492525	ADD3	ADD3	0.0711538	0.0492127
NormalizedFirstDepolarizationCapacitance_fF.pF	ENSG00000196628	200	-0.0216632	-0.16583	0.144097	0.0830261	0.274923	5	0	0.0216632	0.309927	0.0905503	0.0688872	TCF4	TCF4	0.0903037	0.0687784
NormalizedFirstDepolarizationCapacitance_fF.pF	ENSG00000060642	173	0.0216439	-0.121112	0.139764	0.0784709	0	5	0	0.0216439	0.260876	-0.0166598	0.00763824	PIGV	PIGV	-0.0166582	0.00763809
NormalizedFirstDepolarizationCapacitance_fF.pF	ENSG00000162976	193	-0.0216247	-0.164516	0.130792	0.0899792	0.505623	5	0	0.0216247	0.295308	-0.00424561	-0.0267874	PQLC3	PQLC3	-0.00424558	-0.026781
NormalizedFirstDepolarizationCapacitance_fF.pF	ENSG00000060688	199	0.0216217	-0.146499	0.17654	0.0912073	0.528505	5	0	0.0216217	0.323039	0.091629	0.113792	SNRNP40	SNRNP40	0.0913734	0.113303
NormalizedFirstDepolarizationCapacitance_fF.pF	ENSG00000133028	199	0.0215936	-0.137248	0.20725	0.0987171	0.658105	5	0	0.0215936	0.344499	-0.0236763	-0.00211545	SCO1	SCO1	-0.0236718	-0.00211545
NormalizedFirstDepolarizationCapacitance_fF.pF	ENSG00000109390	200	-0.0215793	-0.165049	0.144265	0.0862295	0.343122	5	0	0.0215793	0.309313	-0.0104854	-0.0320648	NDUFC1	NDUFC1	-0.0104851	-0.0320538
NormalizedFirstDepolarizationCapacitance_fF.pF	ENSG00000166135	200	-0.0215738	-0.183221	0.17243	0.08689	0.386017	5	0	0.0215738	0.35565	0.0269626	0.0053888	HIF1AN	HIF1AN	0.0269561	0.00538875
NormalizedFirstDepolarizationCapacitance_fF.pF	ENSG00000089351	200	-0.0215537	-0.195156	0.138494	0.0961908	0.600896	5	0	0.0215537	0.33365	0.0654912	0.0439375	GRAMD1A	GRAMD1A	0.0653977	0.0439092
NormalizedFirstDepolarizationCapacitance_fF.pF	ENSG00000263753	200	-0.0215342	-0.168068	0.153724	0.0895242	0.52794	5	0	0.0215342	0.321791	0.029703	0.0081688	LINC00667	LINC00667	0.0296943	0.00816862
NormalizedFirstDepolarizationCapacitance_fF.pF	ENSG00000167085	200	-0.021501	-0.162728	0.129638	0.0800734	0.0613774	5	0	0.021501	0.292366	0.024497	0.00299609	PHB	PHB	0.0244922	0.00299608
NormalizedFirstDepolarizationCapacitance_fF.pF	ENSG00000170017	200	0.0214831	-0.115854	0.201801	0.0896224	0.470573	5	0	0.0214831	0.317656	-0.00550381	0.0159793	ALCAM	ALCAM	-0.00550376	0.015978
NormalizedFirstDepolarizationCapacitance_fF.pF	ENSG00000172113	197	-0.0214606	-0.173668	0.136789	0.0790681	0	5	0	0.0214606	0.310457	0.0122954	-0.00851165	NME6	NME6	0.0122948	-0.00851144
NormalizedFirstDepolarizationCapacitance_fF.pF	ENSG00000028203	200	0.0214485	-0.120315	0.156926	0.0783605	0	5	0	0.0214485	0.277241	0.0170431	0.0384916	VEZT	VEZT	0.0170414	0.0384726
NormalizedFirstDepolarizationCapacitance_fF.pF	ENSG00000100647	200	-0.0214119	-0.154173	0.118283	0.0847641	0.339876	5	0	0.0214119	0.272456	0.0117618	-0.00965014	SUSD6	SUSD6	0.0117612	-0.00964984
NormalizedFirstDepolarizationCapacitance_fF.pF	ENSG00000164219	200	0.0213662	-0.142914	0.191185	0.0898842	0.509034	5	0	0.0213662	0.334099	0.0171283	0.0384945	PGGT1B	PGGT1B	0.0171266	0.0384755
NormalizedFirstDepolarizationCapacitance_fF.pF	ENSG00000163161	200	-0.0213523	-0.171452	0.135207	0.0820901	0.160022	5	0	0.0213523	0.306659	0.0478526	0.0265003	ERCC3	ERCC3	0.0478161	0.0264941
NormalizedFirstDepolarizationCapacitance_fF.pF	ENSG00000135930	200	-0.0213484	-0.205656	0.192406	0.103289	0.685907	5	0	0.0213484	0.398062	-0.0695007	-0.0908491	EIF4E2	EIF4E2	-0.069389	-0.0906
NormalizedFirstDepolarizationCapacitance_fF.pF	ENSG00000162337	188	0.0213175	-0.12799	0.177376	0.113311	0.767463	5	0	0.0213175	0.305366	0.0141547	0.0372702	LRP5	LRP5	0.0141537	0.037253
NormalizedFirstDepolarizationCapacitance_fF.pF	ENSG00000160753	200	-0.0212919	-0.164747	0.124521	0.0848094	0.326788	5	0	0.0212919	0.289267	0.0259397	0.00464785	RUSC1	RUSC1	0.0259339	0.00464781
NormalizedFirstDepolarizationCapacitance_fF.pF	ENSG00000099326	200	-0.0212902	-0.19106	0.155651	0.114158	0.789635	5	0	0.0212902	0.346712	-0.0353568	-0.0566469	MZF1	MZF1	-0.035342	-0.0565864
NormalizedFirstDepolarizationCapacitance_fF.pF	ENSG00000131504	200	-0.0212531	-0.160879	0.146536	0.0881582	0.434299	5	0	0.0212531	0.307415	0.0315468	0.0102937	DIAPH1	DIAPH1	0.0315363	0.0102934
NormalizedFirstDepolarizationCapacitance_fF.pF	ENSG00000184515	200	-0.0212489	-0.178349	0.115346	0.0821573	0.145316	5	0	0.0212489	0.293695	-0.0330541	-0.054303	BEX5	BEX5	-0.0330421	-0.0542497
NormalizedFirstDepolarizationCapacitance_fF.pF	ENSG00000037042	196	0.0212395	-0.0995798	0.182582	0.0916722	0.544149	5	0	0.0212395	0.282161	0.0264193	0.0474771	TUBG2	TUBG2	0.0264131	0.0474415
NormalizedFirstDepolarizationCapacitance_fF.pF	ENSG00000134686	200	0.0212298	-0.102263	0.174916	0.0904745	0.511055	5	0	0.0212298	0.277179	-0.0359401	-0.0147103	PHC2	PHC2	-0.0359246	-0.0147092
NormalizedFirstDepolarizationCapacitance_fF.pF	ENSG00000100439	195	0.0212156	-0.119952	0.165237	0.0856553	0.360226	5	0	0.0212156	0.28519	-0.0127442	0.00783571	ABHD4	ABHD4	-0.0127435	0.00783555
NormalizedFirstDepolarizationCapacitance_fF.pF	ENSG00000023734	200	0.0211863	-0.124482	0.173391	0.08358	0.277275	5	0	0.0211863	0.297873	0.0202895	0.0414757	STRAP	STRAP	0.0202867	0.0414519
NormalizedFirstDepolarizationCapacitance_fF.pF	ENSG00000111300	194	0.0211747	-0.139699	0.177467	0.0952004	0.590108	5	0	0.0211747	0.317166	0.0457043	0.0657981	NAA25	NAA25	0.0456725	0.0657033
NormalizedFirstDepolarizationCapacitance_fF.pF	ENSG00000088682	194	0.0211719	-0.126323	0.164744	0.083037	0.277592	5	0	0.0211719	0.291067	0.00511648	0.0252268	COQ9	COQ9	0.00511644	0.0252215
NormalizedFirstDepolarizationCapacitance_fF.pF	ENSG00000119682	191	-0.0211557	-0.173544	0.11403	0.0857509	0.377866	5	0	0.0211557	0.287573	0.076606	0.0552728	AREL1	AREL1	0.0764565	0.0552166
NormalizedFirstDepolarizationCapacitance_fF.pF	ENSG00000005486	200	0.0211514	-0.117196	0.15372	0.0859298	0.40339	5	0	0.0211514	0.270916	0.0327717	0.0539231	RHBDD2	RHBDD2	0.03276	0.0538709
NormalizedFirstDepolarizationCapacitance_fF.pF	ENSG00000180573	191	-0.0211413	-0.160146	0.102133	0.0905829	0.48312	5	0	0.0211413	0.262279	0.0105919	-0.0102855	HIST1H2AC	HIST1H2AC	0.0105915	-0.0102852
NormalizedFirstDepolarizationCapacitance_fF.pF	ENSG00000048405	192	0.0211074	-0.132617	0.177237	0.0843243	0.267103	5	0	0.0211074	0.309854	0.0523513	0.07199	ZNF800	ZNF800	0.0523035	0.0718659
NormalizedFirstDepolarizationCapacitance_fF.pF	ENSG00000022277	200	0.0210971	-0.137705	0.22561	0.100019	0.633284	5	0	0.0210971	0.363315	-0.0555553	-0.0344581	RTFDC1	RTFDC1	-0.0554982	-0.0344445
NormalizedFirstDepolarizationCapacitance_fF.pF	ENSG00000109606	200	0.0210117	-0.130694	0.17685	0.085423	0.294115	5	0	0.0210117	0.307544	0.0580548	0.0790665	DHX15	DHX15	0.0579896	0.0789021
NormalizedFirstDepolarizationCapacitance_fF.pF	ENSG00000114030	200	0.0210035	-0.12635	0.161986	0.0851311	0.369016	5	0	0.0210035	0.288336	-0.0226168	-0.00161327	KPNA1	KPNA1	-0.0226129	-0.00161327
NormalizedFirstDepolarizationCapacitance_fF.pF	ENSG00000196730	200	0.0209929	-0.117814	0.19257	0.089104	0.48699	5	0	0.0209929	0.310383	-0.0245363	-0.00354338	DAPK1	DAPK1	-0.0245313	-0.00354337
NormalizedFirstDepolarizationCapacitance_fF.pF	ENSG00000213593	200	-0.0209909	-0.157873	0.106846	0.0794223	0.0119391	5	0	0.0209909	0.264719	0.0184436	-0.00254726	TMX2	TMX2	0.0184415	-0.00254725
NormalizedFirstDepolarizationCapacitance_fF.pF	ENSG00000145740	200	0.0209783	-0.120788	0.156681	0.0828683	0.226809	5	0	0.0209783	0.277468	0.0073727	0.028351	SLC30A5	SLC30A5	0.00737256	0.0283434
NormalizedFirstDepolarizationCapacitance_fF.pF	ENSG00000109111	200	0.0209365	-0.118482	0.169912	0.0951209	0.607146	5	0	0.0209365	0.288394	0.00633209	0.0272686	SUPT6H	SUPT6H	0.006332	0.0272618
NormalizedFirstDepolarizationCapacitance_fF.pF	ENSG00000089280	200	0.0209288	-0.10769	0.173931	0.0926009	0.548169	5	0	0.0209288	0.281622	0.0208842	0.0418129	FUS	FUS	0.0208811	0.0417886
NormalizedFirstDepolarizationCapacitance_fF.pF	ENSG00000121749	192	0.0209026	-0.114119	0.148208	0.0787026	0	5	0	0.0209026	0.262327	0.0389017	0.0600697	TBC1D15	TBC1D15	0.0388821	0.0599975
NormalizedFirstDepolarizationCapacitance_fF.pF	ENSG00000113387	200	-0.0208924	-0.159713	0.144249	0.0814121	0.17134	5	0	0.0208924	0.303962	-0.0105485	-0.0314409	SUB1	SUB1	-0.0105481	-0.0314306
NormalizedFirstDepolarizationCapacitance_fF.pF	ENSG00000144451	200	0.0208751	-0.115424	0.148779	0.0788543	0.00134114	5	0	0.0208751	0.264204	-0.0102201	0.010655	SPAG16	SPAG16	-0.0102197	0.0106546
NormalizedFirstDepolarizationCapacitance_fF.pF	ENSG00000136908	200	0.0208741	-0.115756	0.147442	0.0894459	0.514006	5	0	0.0208741	0.263198	0.0212837	0.0421578	DPM2	DPM2	0.0212805	0.0421328
NormalizedFirstDepolarizationCapacitance_fF.pF	ENSG00000138398	200	0.0208544	-0.124638	0.182061	0.0946408	0.597145	5	0	0.0208544	0.3067	-0.0183765	0.00247797	PPIG	PPIG	-0.0183744	0.00247796
NormalizedFirstDepolarizationCapacitance_fF.pF	ENSG00000138279	200	-0.0208481	-0.173575	0.135409	0.0915432	0.527788	5	0	0.0208481	0.308984	-0.018574	-0.0394221	ANXA7	ANXA7	-0.0185719	-0.0394017
NormalizedFirstDepolarizationCapacitance_fF.pF	ENSG00000115816	200	0.0208191	-0.134534	0.174146	0.0873175	0.408979	5	0	0.0208191	0.30868	0.00324831	0.0240674	CEBPZ	CEBPZ	0.00324829	0.0240628
NormalizedFirstDepolarizationCapacitance_fF.pF	ENSG00000103855	200	-0.020782	-0.1671	0.118827	0.0822525	0.199944	5	0	0.020782	0.285927	0.0357885	0.0150065	CD276	CD276	0.0357732	0.0150053
NormalizedFirstDepolarizationCapacitance_fF.pF	ENSG00000196151	193	-0.0207092	-0.161328	0.128219	0.0853259	0.293592	5	0	0.0207092	0.289546	0.0663892	0.0453457	WDSUB1	WDSUB1	0.0662918	0.0453147
NormalizedFirstDepolarizationCapacitance_fF.pF	ENSG00000182117	200	0.0207012	-0.14706	0.171707	0.0852589	0.373034	5	0	0.0207012	0.318767	-0.0507937	-0.0300925	NOP10	NOP10	-0.05075	-0.0300834
NormalizedFirstDepolarizationCapacitance_fF.pF	ENSG00000166164	200	0.0206573	-0.143518	0.180742	0.0994724	0.661817	5	0	0.0206573	0.32426	0.0321842	0.0528415	BRD7	BRD7	0.0321731	0.0527924
NormalizedFirstDepolarizationCapacitance_fF.pF	ENSG00000188994	200	0.0206541	-0.143645	0.177005	0.0948465	0.600461	5	0	0.0206541	0.32065	0.0637546	0.0844087	ZNF292	ZNF292	0.0636684	0.0842088
NormalizedFirstDepolarizationCapacitance_fF.pF	ENSG00000198783	199	-0.0206414	-0.170105	0.133441	0.0855672	0.362509	5	0	0.0206414	0.303546	0.0122957	-0.00799018	ZNF830	ZNF830	0.012295	-0.00799001
NormalizedFirstDepolarizationCapacitance_fF.pF	ENSG00000105849	200	0.0206345	-0.133558	0.180486	0.082394	0.207336	5	0	0.0206345	0.314044	0.0600467	0.0806811	TWISTNB	TWISTNB	0.0599746	0.0805065
NormalizedFirstDepolarizationCapacitance_fF.pF	ENSG00000141425	200	-0.0206339	-0.162824	0.133657	0.0915756	0.508614	5	0	0.0206339	0.296481	0.089354	0.0687201	RPRD1A	RPRD1A	0.089117	0.0686121
NormalizedFirstDepolarizationCapacitance_fF.pF	ENSG00000231770	195	-0.0206264	-0.179746	0.113313	0.0900821	0.495894	5	0	0.0206264	0.293059	0.0211988	0.00256903	TMEM44-AS1	TMEM44-AS1	0.0211956	0.00256903
NormalizedFirstDepolarizationCapacitance_fF.pF	ENSG00000166313	200	-0.0206014	-0.143799	0.124481	0.081517	0.186046	5	0	0.0206014	0.26828	0.0191427	-0.00145867	APBB1	APBB1	0.0191404	-0.00145867
NormalizedFirstDepolarizationCapacitance_fF.pF	ENSG00000146007	199	0.0205603	-0.122448	0.197741	0.0884857	0.481692	5	0	0.0205603	0.320189	0.0464341	0.0666648	ZMAT2	ZMAT2	0.0464008	0.0665662
NormalizedFirstDepolarizationCapacitance_fF.pF	ENSG00000139793	199	-0.0205367	-0.175815	0.150242	0.0823845	0.26042	5	0	0.0205367	0.326057	0.0984857	0.0781462	MBNL2	MBNL2	0.0981685	0.0779875
NormalizedFirstDepolarizationCapacitance_fF.pF	ENSG00000174607	197	0.0205246	-0.143294	0.177406	0.0997728	0.682331	5	0	0.0205246	0.3207	0.0927441	0.113484	UGT8	UGT8	0.0924791	0.113
NormalizedFirstDepolarizationCapacitance_fF.pF	ENSG00000197969	200	-0.0205194	-0.160788	0.124196	0.088631	0.4408	5	0	0.0205194	0.284985	0.0543304	0.033811	VPS13A	VPS13A	0.054277	0.0337982
NormalizedFirstDepolarizationCapacitance_fF.pF	ENSG00000022840	200	0.0204909	-0.125713	0.192477	0.0866679	0.422576	5	0	0.0204909	0.31819	0.073387	0.0938779	RNF10	RNF10	0.0732555	0.0936031
NormalizedFirstDepolarizationCapacitance_fF.pF	ENSG00000171456	199	0.0204506	-0.14824	0.181637	0.0818865	0.161215	5	0	0.0204506	0.329877	-0.0298916	-0.00906557	ASXL1	ASXL1	-0.0298827	-0.00906532
NormalizedFirstDepolarizationCapacitance_fF.pF	ENSG00000239306	200	0.0204174	-0.129232	0.186896	0.0904858	0.534814	5	0	0.0204174	0.316128	-0.0313818	-0.0109644	RBM14	RBM14	-0.0313715	-0.0109639
NormalizedFirstDepolarizationCapacitance_fF.pF	ENSG00000023041	169	0.0203972	-0.153899	0.158049	0.0956802	0.540676	5	0	0.0203972	0.311948	0.0802157	0.0990863	ZDHHC6	ZDHHC6	0.0800441	0.0987633
NormalizedFirstDepolarizationCapacitance_fF.pF	ENSG00000140564	200	-0.020373	-0.17358	0.123268	0.0827651	0.228402	5	0	0.020373	0.296847	0.089797	0.0694239	FURIN	FURIN	0.0895564	0.0693126
NormalizedFirstDepolarizationCapacitance_fF.pF	ENSG00000083123	107	-0.0202952	-0.16756	0.154428	0.0991049	0.0167878	5	0	0.0202952	0.321988	0.036971	0.011559	BCKDHB	BCKDHB	0.0369541	0.0115584
NormalizedFirstDepolarizationCapacitance_fF.pF	ENSG00000186501	200	0.0202928	-0.135408	0.188293	0.0831233	0.337879	5	0	0.0202928	0.323701	0.0132818	0.0335746	TMEM222	TMEM222	0.013281	0.033562
NormalizedFirstDepolarizationCapacitance_fF.pF	ENSG00000133226	200	0.0202703	-0.124872	0.156028	0.0823004	0.192597	5	0	0.0202703	0.2809	-0.018918	0.00135223	SRRM1	SRRM1	-0.0189158	0.00135223
NormalizedFirstDepolarizationCapacitance_fF.pF	ENSG00000162437	164	0.0201831	-0.128875	0.156781	0.0812429	0.0168113	5	0	0.0201831	0.285656	0.0258591	0.0451742	RAVER2	RAVER2	0.0258533	0.0451435
NormalizedFirstDepolarizationCapacitance_fF.pF	ENSG00000197713	196	0.0201672	-0.141569	0.147512	0.0824693	0.226459	5	0	0.0201672	0.28908	0.0229566	0.0434608	RPE	RPE	0.0229525	0.0434334
NormalizedFirstDepolarizationCapacitance_fF.pF	ENSG00000088205	200	-0.0201532	-0.156111	0.112886	0.0934327	0.559413	5	0	0.0201532	0.268996	0.00260484	-0.0175484	DDX18	DDX18	0.00260484	-0.0175466
NormalizedFirstDepolarizationCapacitance_fF.pF	ENSG00000163344	200	0.0200765	-0.125078	0.171389	0.105429	0.717623	5	0	0.0200765	0.296467	-0.00536784	0.0147087	PMVK	PMVK	-0.00536779	0.0147076
NormalizedFirstDepolarizationCapacitance_fF.pF	ENSG00000145349	200	-0.0200429	-0.147202	0.102168	0.0838904	0.265442	5	0	0.0200429	0.249369	0.0327854	0.0127426	CAMK2D	CAMK2D	0.0327737	0.0127419
NormalizedFirstDepolarizationCapacitance_fF.pF	ENSG00000100564	198	0.0200408	-0.134085	0.176377	0.0943779	0.603103	5	0	0.0200408	0.310462	0.00345179	0.0230497	PIGH	PIGH	0.00345177	0.0230456
NormalizedFirstDepolarizationCapacitance_fF.pF	ENSG00000213625	200	0.020009	-0.123788	0.174784	0.0802938	0.103818	5	0	0.020009	0.298572	0.0451297	0.0651387	LEPROT	LEPROT	0.0450991	0.0650468
NormalizedFirstDepolarizationCapacitance_fF.pF	ENSG00000034713	200	-0.0200079	-0.144948	0.117455	0.0921986	0.539889	5	0	0.0200079	0.262403	0.0126505	-0.0073574	GABARAPL2	GABARAPL2	0.0126498	-0.00735727
NormalizedFirstDepolarizationCapacitance_fF.pF	ENSG00000276023	198	0.0200074	-0.121756	0.184083	0.0934052	0.557897	5	0	0.0200074	0.305839	0.0142174	0.0342365	DUSP14	DUSP14	0.0142164	0.0342232
NormalizedFirstDepolarizationCapacitance_fF.pF	ENSG00000177370	200	-0.0199916	-0.148601	0.103776	0.0818807	0.197197	5	0	0.0199916	0.252377	-0.00841359	-0.0284052	TIMM22	TIMM22	-0.0084134	-0.0283976
NormalizedFirstDepolarizationCapacitance_fF.pF	ENSG00000175203	200	-0.0199908	-0.153633	0.126482	0.0873614	0.436865	5	0	0.0199908	0.280115	0.0272866	0.0072958	DCTN2	DCTN2	0.0272798	0.00729567
NormalizedFirstDepolarizationCapacitance_fF.pF	ENSG00000179364	191	0.0199905	-0.148473	0.191929	0.0944793	0.588781	5	0	0.0199905	0.340402	0.00757472	0.0265844	PACS2	PACS2	0.00757457	0.0265781
NormalizedFirstDepolarizationCapacitance_fF.pF	ENSG00000163584	186	0.0199737	-0.121512	0.161953	0.081857	0.112168	5	0	0.0199737	0.283465	0.0642874	0.0857546	RPL22L1	RPL22L1	0.064199	0.0855451
NormalizedFirstDepolarizationCapacitance_fF.pF	ENSG00000197971	200	-0.0199443	-0.163353	0.137388	0.0905404	0.533663	5	0	0.0199443	0.300741	0.0508629	0.0309186	MBP	MBP	0.0508191	0.0309087
NormalizedFirstDepolarizationCapacitance_fF.pF	ENSG00000131475	200	-0.0199333	-0.164131	0.144221	0.0820908	0.177761	5	0	0.0199333	0.308352	-0.0159267	-0.03586	VPS25	VPS25	-0.0159253	-0.0358446
NormalizedFirstDepolarizationCapacitance_fF.pF	ENSG00000197265	198	-0.0199182	-0.16751	0.109338	0.0895139	0.505025	5	0	0.0199182	0.276848	0.0988827	0.0790066	GTF2E2	GTF2E2	0.0985617	0.0788426
NormalizedFirstDepolarizationCapacitance_fF.pF	ENSG00000016391	195	-0.0199127	-0.165999	0.120206	0.0879342	0.436786	5	0	0.0199127	0.286205	0.0298585	0.0108475	CHDH	CHDH	0.0298496	0.0108471
NormalizedFirstDepolarizationCapacitance_fF.pF	ENSG00000100372	200	0.0199031	-0.121182	0.170928	0.092666	0.539479	5	0	0.0199031	0.29211	-0.00790719	0.0119959	SLC25A17	SLC25A17	-0.00790703	0.0119954
NormalizedFirstDepolarizationCapacitance_fF.pF	ENSG00000118412	200	-0.019891	-0.155392	0.116852	0.0813845	0.164653	5	0	0.019891	0.272244	0.0837073	0.0638163	CASP8AP2	CASP8AP2	0.0835123	0.0637298
NormalizedFirstDepolarizationCapacitance_fF.pF	ENSG00000171603	200	0.0198426	-0.155458	0.172523	0.082445	0.259423	5	0	0.0198426	0.327981	0.0457025	0.0655451	CLSTN1	CLSTN1	0.0456707	0.0654514
NormalizedFirstDepolarizationCapacitance_fF.pF	ENSG00000172172	200	-0.0198326	-0.179363	0.157516	0.0886471	0.433021	5	0	0.0198326	0.336878	-0.00719443	-0.027027	MRPL13	MRPL13	-0.0071943	-0.0270205
NormalizedFirstDepolarizationCapacitance_fF.pF	ENSG00000198952	199	-0.0198318	-0.178716	0.144392	0.0796464	0	5	0	0.0198318	0.323108	0.0267402	0.00673208	SMG5	SMG5	0.0267338	0.00673198
NormalizedFirstDepolarizationCapacitance_fF.pF	ENSG00000102858	200	-0.0198213	-0.166646	0.148688	0.0809888	0.0913896	5	0	0.0198213	0.315334	0.0714404	0.0516191	MGRN1	MGRN1	0.0713191	0.0515733
NormalizedFirstDepolarizationCapacitance_fF.pF	ENSG00000086232	200	-0.019819	-0.166707	0.120875	0.0858609	0.371327	5	0	0.019819	0.287581	0.00620978	-0.0136092	EIF2AK1	EIF2AK1	0.0062097	-0.0136084
NormalizedFirstDepolarizationCapacitance_fF.pF	ENSG00000261115	173	-0.0197789	-0.152426	0.120722	0.0864462	0.294056	5	0	0.0197789	0.273148	0.060153	0.0434646	TMEM178B	TMEM178B	0.0600805	0.0434373
NormalizedFirstDepolarizationCapacitance_fF.pF	ENSG00000141349	200	-0.0197154	-0.180374	0.131662	0.0881337	0.428318	5	0	0.0197154	0.312035	0.0158315	-0.00388387	G6PC3	G6PC3	0.0158302	-0.00388385
NormalizedFirstDepolarizationCapacitance_fF.pF	ENSG00000277443	200	-0.0196764	-0.167637	0.123062	0.0895507	0.477834	5	0	0.0196764	0.290699	0.0561773	0.0365009	MARCKS	MARCKS	0.0561183	0.0364847
NormalizedFirstDepolarizationCapacitance_fF.pF	ENSG00000133731	200	0.0196478	-0.138106	0.193479	0.0917914	0.529714	5	0	0.0196478	0.331585	0.0283137	0.0479615	IMPA1	IMPA1	0.0283061	0.0479248
NormalizedFirstDepolarizationCapacitance_fF.pF	ENSG00000137145	200	0.0196391	-0.101073	0.170233	0.0869367	0.416107	5	0	0.0196391	0.271306	-0.00285548	0.0167836	DENND4C	DENND4C	-0.00285547	0.0167821
NormalizedFirstDepolarizationCapacitance_fF.pF	ENSG00000196586	200	-0.0196182	-0.167764	0.100741	0.0817788	0.158447	5	0	0.0196182	0.268505	0.0203546	0.000736452	MYO6	MYO6	0.0203518	0.000736451
NormalizedFirstDepolarizationCapacitance_fF.pF	ENSG00000122971	193	0.0196028	-0.118352	0.170234	0.0876978	0.427136	5	0	0.0196028	0.288585	0.0237495	0.043382	ACADS	ACADS	0.023745	0.0433548
NormalizedFirstDepolarizationCapacitance_fF.pF	ENSG00000110888	198	-0.0196027	-0.169752	0.139351	0.0910271	0.483155	5	0	0.0196027	0.309103	-0.0144467	-0.0341264	CAPRIN2	CAPRIN2	-0.0144457	-0.0341131
NormalizedFirstDepolarizationCapacitance_fF.pF	ENSG00000131323	200	-0.0195997	-0.152328	0.138597	0.0837621	0.305615	5	0	0.0195997	0.290926	0.0543926	0.0347929	TRAF3	TRAF3	0.054339	0.0347789
NormalizedFirstDepolarizationCapacitance_fF.pF	ENSG00000112081	200	-0.019564	-0.168842	0.129353	0.0879209	0.461659	5	0	0.019564	0.298195	0.0164713	-0.00309274	SRSF3	SRSF3	0.0164698	-0.00309273
NormalizedFirstDepolarizationCapacitance_fF.pF	ENSG00000138385	200	0.0195519	-0.137277	0.205974	0.0862433	0.376968	5	0	0.0195519	0.343251	-0.0264325	-0.00688066	SSB	SSB	-0.0264264	-0.00688055
NormalizedFirstDepolarizationCapacitance_fF.pF	ENSG00000160007	200	-0.019544	-0.183995	0.120595	0.0926291	0.553818	5	0	0.019544	0.30459	0.023922	0.00437797	ARHGAP35	ARHGAP35	0.0239174	0.00437794
NormalizedFirstDepolarizationCapacitance_fF.pF	ENSG00000169727	200	-0.0195412	-0.150218	0.125408	0.0807773	0.0737452	5	0	0.0195412	0.275626	0.0557945	0.0362533	GPS1	GPS1	0.0557367	0.0362374
NormalizedFirstDepolarizationCapacitance_fF.pF	ENSG00000108055	200	-0.0195033	-0.162812	0.120893	0.0802875	0.0663367	5	0	0.0195033	0.283705	0.0744618	0.0549585	SMC3	SMC3	0.0743245	0.0549033
NormalizedFirstDepolarizationCapacitance_fF.pF	ENSG00000158560	200	-0.0194983	-0.187802	0.136811	0.0848712	0.351627	5	0	0.0194983	0.324613	0.0692542	0.0497559	DYNC1I1	DYNC1I1	0.0691437	0.0497149
NormalizedFirstDepolarizationCapacitance_fF.pF	ENSG00000173757	198	0.0194792	-0.124146	0.161318	0.0819502	0.227268	5	0	0.0194792	0.285464	0.0194896	0.0383367	STAT5B	STAT5B	0.0194872	0.0383179
NormalizedFirstDepolarizationCapacitance_fF.pF	ENSG00000023191	200	-0.0194605	-0.162159	0.143484	0.0859363	0.320148	5	0	0.0194605	0.305643	-0.0487897	-0.0682502	RNH1	RNH1	-0.048751	-0.0681444
NormalizedFirstDepolarizationCapacitance_fF.pF	ENSG00000165983	174	-0.0194119	-0.178292	0.137437	0.0835026	0.114152	5	0	0.0194119	0.315729	0.0186018	-0.00251947	PTER	PTER	0.0185996	-0.00251946
NormalizedFirstDepolarizationCapacitance_fF.pF	ENSG00000170634	200	-0.0193924	-0.168513	0.130385	0.0819489	0.233153	5	0	0.0193924	0.298898	0.0660563	0.046664	ACYP2	ACYP2	0.0659604	0.0466301
NormalizedFirstDepolarizationCapacitance_fF.pF	ENSG00000145293	200	-0.0193873	-0.178577	0.13182	0.0872962	0.437947	5	0	0.0193873	0.310397	0.0303159	0.0109286	ENOPH1	ENOPH1	0.0303066	0.0109282
NormalizedFirstDepolarizationCapacitance_fF.pF	ENSG00000215305	191	0.0193618	-0.112679	0.174234	0.0865062	0.402855	5	0	0.0193618	0.286912	0.0427499	0.0628664	VPS16	VPS16	0.0427239	0.0627837
NormalizedFirstDepolarizationCapacitance_fF.pF	ENSG00000152291	200	-0.0193573	-0.158078	0.112667	0.0827911	0.278077	5	0	0.0193573	0.270744	0.0155648	-0.00379255	TGOLN2	TGOLN2	0.0155635	-0.00379253
NormalizedFirstDepolarizationCapacitance_fF.pF	ENSG00000120688	200	-0.0193505	-0.161513	0.141221	0.118758	0.822599	5	0	0.0193505	0.302734	0.0611442	0.0417938	WBP4	WBP4	0.0610682	0.0417695
NormalizedFirstDepolarizationCapacitance_fF.pF	ENSG00000145012	199	0.01935	-0.110748	0.156691	0.085703	0.367949	5	0	0.01935	0.26744	0.0362944	0.0552576	LPP	LPP	0.0362784	0.0552015
NormalizedFirstDepolarizationCapacitance_fF.pF	ENSG00000104723	200	0.0193342	-0.134221	0.163086	0.0929766	0.556453	5	0	0.0193342	0.297307	-0.0238458	-0.00451165	TUSC3	TUSC3	-0.0238413	-0.00451162
NormalizedFirstDepolarizationCapacitance_fF.pF	ENSG00000113583	200	0.0193169	-0.120541	0.160373	0.0847027	0.304449	5	0	0.0193169	0.280914	0.0378973	0.0572142	C5orf15	C5orf15	0.0378791	0.0571519
NormalizedFirstDepolarizationCapacitance_fF.pF	ENSG00000168283	200	-0.0192864	-0.168193	0.129162	0.082264	0.179228	5	0	0.0192864	0.297355	0.0149264	-0.00436001	BMI1	BMI1	0.0149253	-0.00435998
NormalizedFirstDepolarizationCapacitance_fF.pF	ENSG00000130724	200	-0.0192595	-0.159432	0.112249	0.0811526	0.197424	5	0	0.0192595	0.271681	-0.0466594	-0.0659189	CHMP2A	CHMP2A	-0.0466256	-0.0658236
NormalizedFirstDepolarizationCapacitance_fF.pF	ENSG00000161813	200	0.0192387	-0.127739	0.201553	0.0875335	0.381282	5	0	0.0192387	0.329292	-0.0103267	0.00891194	LARP4	LARP4	-0.0103264	0.0089117
NormalizedFirstDepolarizationCapacitance_fF.pF	ENSG00000125675	200	0.0192373	-0.122844	0.167724	0.0910223	0.524941	5	0	0.0192373	0.290569	-0.00500299	0.0142343	GRIA3	GRIA3	-0.00500295	0.0142333
NormalizedFirstDepolarizationCapacitance_fF.pF	ENSG00000168763	198	-0.0192349	-0.145195	0.110812	0.0864217	0.428594	5	0	0.0192349	0.256007	0.0289353	0.0106335	CNNM3	CNNM3	0.0289272	0.0106331
NormalizedFirstDepolarizationCapacitance_fF.pF	ENSG00000169018	199	-0.0192079	-0.164135	0.145237	0.0889468	0.478951	5	0	0.0192079	0.309372	0.0176549	-0.00164601	FEM1B	FEM1B	0.0176531	-0.00164601
NormalizedFirstDepolarizationCapacitance_fF.pF	ENSG00000104979	200	0.0191881	-0.169006	0.166471	0.091255	0.5251	5	0	0.0191881	0.335477	0.0578547	0.0770428	C19orf53	C19orf53	0.0577902	0.0768907
NormalizedFirstDepolarizationCapacitance_fF.pF	ENSG00000061936	200	0.0191877	-0.116179	0.163795	0.0851825	0.371946	5	0	0.0191877	0.279974	0.0409634	0.0601511	SFSWAP	SFSWAP	0.0409405	0.0600787
NormalizedFirstDepolarizationCapacitance_fF.pF	ENSG00000112667	200	0.0191118	-0.13422	0.165683	0.0874556	0.418266	5	0	0.0191118	0.299903	-0.0481861	-0.0290744	DNPH1	DNPH1	-0.0481489	-0.0290662
NormalizedFirstDepolarizationCapacitance_fF.pF	ENSG00000089234	199	-0.0190958	-0.165102	0.122537	0.100866	0.688383	5	0	0.0190958	0.28764	0.061418	0.0431847	BRAP	BRAP	0.0613409	0.0431579
NormalizedFirstDepolarizationCapacitance_fF.pF	ENSG00000196177	199	0.0190701	-0.12752	0.194638	0.0867379	0.400574	5	0	0.0190701	0.322158	-0.0343103	-0.0152522	ACADSB	ACADSB	-0.0342969	-0.015251
NormalizedFirstDepolarizationCapacitance_fF.pF	ENSG00000116679	200	0.0190673	-0.137676	0.155728	0.0875842	0.432137	5	0	0.0190673	0.293404	0.0545467	0.073614	IVNS1ABP	IVNS1ABP	0.0544927	0.0734813
NormalizedFirstDepolarizationCapacitance_fF.pF	ENSG00000144711	199	-0.0190638	-0.176021	0.156095	0.0928832	0.566448	5	0	0.0190638	0.332116	-0.0208393	-0.0395643	IQSEC1	IQSEC1	-0.0208363	-0.0395437
NormalizedFirstDepolarizationCapacitance_fF.pF	ENSG00000065029	200	-0.0190506	-0.177759	0.145722	0.0830058	0.215045	5	0	0.0190506	0.323481	0.0797825	0.0607319	ZNF76	ZNF76	0.0796137	0.0606574
NormalizedFirstDepolarizationCapacitance_fF.pF	ENSG00000101333	200	0.0190351	-0.0878864	0.146061	0.0798134	0	5	0	0.0190351	0.233948	0.064166	0.0832011	PLCB4	PLCB4	0.0640781	0.0830096
NormalizedFirstDepolarizationCapacitance_fF.pF	ENSG00000123815	193	-0.0190222	-0.15955	0.143347	0.0833365	0.240181	5	0	0.0190222	0.302897	0.0500456	0.0311621	COQ8B	COQ8B	0.0500039	0.031152
NormalizedFirstDepolarizationCapacitance_fF.pF	ENSG00000113719	198	0.0190042	-0.151924	0.188133	0.0943738	0.588556	5	0	0.0190042	0.340057	-0.0211647	-0.0022034	ERGIC1	ERGIC1	-0.0211616	-0.0022034
NormalizedFirstDepolarizationCapacitance_fF.pF	ENSG00000104765	200	0.0189999	-0.127605	0.166424	0.0844648	0.327621	5	0	0.0189999	0.29403	0.0347155	0.0537154	BNIP3L	BNIP3L	0.0347016	0.0536638
NormalizedFirstDepolarizationCapacitance_fF.pF	ENSG00000065621	200	-0.018985	-0.185921	0.133737	0.0884133	0.394883	5	0	0.018985	0.319658	0.0226613	0.00367629	GSTO2	GSTO2	0.0226574	0.00367627
NormalizedFirstDepolarizationCapacitance_fF.pF	ENSG00000108559	199	0.018959	-0.129457	0.187164	0.0896137	0.517376	5	0	0.018959	0.316622	0.00596254	0.0245012	NUP88	NUP88	0.00596247	0.0244963
NormalizedFirstDepolarizationCapacitance_fF.pF	ENSG00000154822	200	0.0189466	-0.132295	0.157904	0.0783324	0	5	0	0.0189466	0.290198	0.0285232	0.0474698	PLCL2	PLCL2	0.0285155	0.0474341
NormalizedFirstDepolarizationCapacitance_fF.pF	ENSG00000103005	200	0.0189338	-0.163483	0.170484	0.0872057	0.428523	5	0	0.0189338	0.333967	0.0587044	0.0776382	USB1	USB1	0.058637	0.0774826
NormalizedFirstDepolarizationCapacitance_fF.pF	ENSG00000164164	200	-0.0189032	-0.156267	0.126117	0.0834291	0.283457	5	0	0.0189032	0.282384	0.0341111	0.0152079	OTUD4	OTUD4	0.0340978	0.0152067
NormalizedFirstDepolarizationCapacitance_fF.pF	ENSG00000176915	193	0.0188789	-0.141672	0.156142	0.0891408	0.40598	5	0	0.0188789	0.297813	0.0143889	0.0339465	ANKLE2	ANKLE2	0.0143879	0.0339334
NormalizedFirstDepolarizationCapacitance_fF.pF	ENSG00000103035	200	-0.0188603	-0.157627	0.158806	0.0881561	0.45965	5	0	0.0188603	0.316433	-0.0097622	-0.0286225	PSMD7	PSMD7	-0.00976189	-0.0286147
NormalizedFirstDepolarizationCapacitance_fF.pF	ENSG00000173258	200	-0.0188344	-0.166283	0.104282	0.0923925	0.537918	5	0	0.0188344	0.270565	0.0873796	0.0685452	ZNF483	ZNF483	0.0871579	0.0684381
NormalizedFirstDepolarizationCapacitance_fF.pF	ENSG00000110367	200	0.0188199	-0.135162	0.209994	0.0965484	0.643269	5	0	0.0188199	0.345156	-0.00918284	0.00963705	DDX6	DDX6	-0.00918258	0.00963676
NormalizedFirstDepolarizationCapacitance_fF.pF	ENSG00000164253	200	-0.0187766	-0.189034	0.139976	0.0871764	0.41317	5	0	0.0187766	0.329009	0.0659498	0.0471732	WDR41	WDR41	0.0658544	0.0471383
NormalizedFirstDepolarizationCapacitance_fF.pF	ENSG00000103051	198	-0.0187639	-0.145915	0.160187	0.0816376	0.141264	5	0	0.0187639	0.306102	0.038708	0.0202494	COG4	COG4	0.0386887	0.0202467
NormalizedFirstDepolarizationCapacitance_fF.pF	ENSG00000132323	198	0.0187146	-0.1433	0.149693	0.0825725	0.228233	5	0	0.0187146	0.292992	0.065377	0.0848927	ILKAP	ILKAP	0.065284	0.0846894
NormalizedFirstDepolarizationCapacitance_fF.pF	ENSG00000084092	195	-0.0186893	-0.167736	0.123474	0.0847696	0.307885	5	0	0.0186893	0.291209	-0.0374993	-0.0566082	NOA1	NOA1	-0.0374817	-0.0565478
NormalizedFirstDepolarizationCapacitance_fF.pF	ENSG00000169019	200	-0.0186748	-0.194431	0.122558	0.0860739	0.388844	5	0	0.0186748	0.31699	0.0678422	0.0491674	COMMD8	COMMD8	0.0677383	0.0491278
NormalizedFirstDepolarizationCapacitance_fF.pF	ENSG00000111196	200	0.0186601	-0.151444	0.186683	0.0827542	0.175629	5	0	0.0186601	0.338127	-0.0403373	-0.0216772	MAGOHB	MAGOHB	-0.0403155	-0.0216738
NormalizedFirstDepolarizationCapacitance_fF.pF	ENSG00000185104	200	-0.0186451	-0.168328	0.154999	0.0960831	0.627738	5	0	0.0186451	0.323328	-0.0508886	-0.0695337	FAF1	FAF1	-0.0508447	-0.0694218
NormalizedFirstDepolarizationCapacitance_fF.pF	ENSG00000124228	200	0.0186327	-0.122744	0.177181	0.0829977	0.273805	5	0	0.0186327	0.299925	0.000979101	0.0196118	DDX27	DDX27	0.000979101	0.0196093
NormalizedFirstDepolarizationCapacitance_fF.pF	ENSG00000265354	200	-0.0186053	-0.18069	0.149574	0.0882558	0.437458	5	0	0.0186053	0.330264	-0.0384898	-0.0570951	TIMM23	TIMM23	-0.0384708	-0.0570331
NormalizedFirstDepolarizationCapacitance_fF.pF	ENSG00000103018	200	0.0185952	-0.130566	0.154328	0.0885847	0.487298	5	0	0.0185952	0.284894	0.0226665	0.0412616	CYB5B	CYB5B	0.0226626	0.0412382
NormalizedFirstDepolarizationCapacitance_fF.pF	ENSG00000085662	200	-0.0185536	-0.194867	0.163481	0.0841432	0.288729	5	0	0.0185536	0.358347	0.0314105	0.0128568	AKR1B1	AKR1B1	0.0314002	0.0128561
NormalizedFirstDepolarizationCapacitance_fF.pF	ENSG00000203950	200	0.0185459	-0.1544	0.200922	0.0924152	0.562862	5	0	0.0185459	0.355322	-0.020616	-0.00207012	FAM127B	FAM127B	-0.0206131	-0.00207012
NormalizedFirstDepolarizationCapacitance_fF.pF	ENSG00000198898	200	0.0185249	-0.136882	0.176312	0.10135	0.690344	5	0	0.0185249	0.313194	0.0416876	0.0602125	CAPZA2	CAPZA2	0.0416635	0.0601399
NormalizedFirstDepolarizationCapacitance_fF.pF	ENSG00000164815	197	0.0184619	-0.123969	0.157343	0.0873321	0.399173	5	0	0.0184619	0.281312	0.0286995	0.0472125	ORC5	ORC5	0.0286916	0.0471775
NormalizedFirstDepolarizationCapacitance_fF.pF	ENSG00000138138	200	-0.0184409	-0.174148	0.127445	0.0886865	0.506552	5	0	0.0184409	0.301592	0.0595088	0.0410679	ATAD1	ATAD1	0.0594386	0.0410449
NormalizedFirstDepolarizationCapacitance_fF.pF	ENSG00000130748	200	-0.0184195	-0.147746	0.121224	0.0883823	0.446887	5	0	0.0184195	0.268971	0.0441985	0.025779	TMEM160	TMEM160	0.0441697	0.0257733
NormalizedFirstDepolarizationCapacitance_fF.pF	ENSG00000115866	200	-0.0183614	-0.196198	0.140283	0.0980171	0.650602	5	0	0.0183614	0.336481	-0.0383558	-0.0567171	DARS	DARS	-0.038337	-0.0566564
NormalizedFirstDepolarizationCapacitance_fF.pF	ENSG00000057935	200	-0.0183475	-0.179007	0.147731	0.0881228	0.450555	5	0	0.0183475	0.326737	0.0511097	0.0327622	MTA3	MTA3	0.0510652	0.0327505
NormalizedFirstDepolarizationCapacitance_fF.pF	ENSG00000170892	200	-0.0183319	-0.142972	0.114179	0.0826054	0.23526	5	0	0.0183319	0.257151	0.0287629	0.010431	TSEN34	TSEN34	0.028755	0.0104306
NormalizedFirstDepolarizationCapacitance_fF.pF	ENSG00000187713	198	-0.0182792	-0.173738	0.135229	0.0931586	0.557614	5	0	0.0182792	0.308967	0.0391643	0.0208025	TMEM203	TMEM203	0.0391443	0.0207995
NormalizedFirstDepolarizationCapacitance_fF.pF	ENSG00000173402	200	0.0182612	-0.122006	0.191155	0.0923875	0.543208	5	0	0.0182612	0.313162	-0.0279626	-0.00970139	DAG1	DAG1	-0.0279553	-0.00970108
NormalizedFirstDepolarizationCapacitance_fF.pF	ENSG00000151148	200	-0.0182509	-0.144495	0.125344	0.0838828	0.294956	5	0	0.0182509	0.269839	0.0115914	-0.00665955	UBE3B	UBE3B	0.0115908	-0.00665945
NormalizedFirstDepolarizationCapacitance_fF.pF	ENSG00000135535	200	0.0182471	-0.130817	0.158923	0.0843064	0.251304	5	0	0.0182471	0.28974	0.00760006	0.0258471	CD164	CD164	0.00759991	0.0258414
NormalizedFirstDepolarizationCapacitance_fF.pF	ENSG00000074582	200	-0.0182467	-0.156537	0.132619	0.0809764	0.167192	5	0	0.0182467	0.289156	0.0214854	0.00323869	BCS1L	BCS1L	0.0214821	0.00323868
NormalizedFirstDepolarizationCapacitance_fF.pF	ENSG00000231074	200	0.0181968	-0.113217	0.168583	0.0831604	0.30061	5	0	0.0181968	0.2818	0.0425163	0.0607131	HCG18	HCG18	0.0424907	0.0606386
NormalizedFirstDepolarizationCapacitance_fF.pF	ENSG00000197223	200	0.0181835	-0.16235	0.160315	0.0916103	0.511475	5	0	0.0181835	0.322665	-0.0302875	-0.012104	C1D	C1D	-0.0302783	-0.0121034
NormalizedFirstDepolarizationCapacitance_fF.pF	ENSG00000155256	200	0.0181661	-0.140735	0.172316	0.0832299	0.268234	5	0	0.0181661	0.313051	0.0136365	0.0318026	ZFYVE27	ZFYVE27	0.0136356	0.0317919
NormalizedFirstDepolarizationCapacitance_fF.pF	ENSG00000168256	191	-0.018162	-0.150166	0.133575	0.0841256	0.310417	5	0	0.018162	0.283741	0.0482683	0.0303076	NKIRAS2	NKIRAS2	0.0482308	0.0302983
NormalizedFirstDepolarizationCapacitance_fF.pF	ENSG00000157514	200	-0.0181313	-0.197538	0.134243	0.0811578	0.0977079	5	0	0.0181313	0.33178	0.0614282	0.0432969	TSC22D3	TSC22D3	0.061351	0.0432699
NormalizedFirstDepolarizationCapacitance_fF.pF	ENSG00000138593	200	0.0180478	-0.113837	0.172023	0.0905223	0.518423	5	0	0.0180478	0.28586	0.0323145	0.0503623	SECISBP2L	SECISBP2L	0.0323032	0.0503198
NormalizedFirstDepolarizationCapacitance_fF.pF	ENSG00000099821	194	-0.0179611	-0.151652	0.132636	0.0804227	0.099184	5	0	0.0179611	0.284288	0.0454039	0.0277106	POLRMT	POLRMT	0.0453727	0.0277035
NormalizedFirstDepolarizationCapacitance_fF.pF	ENSG00000100239	200	-0.0179592	-0.146719	0.103648	0.0812126	0.167572	5	0	0.0179592	0.250366	0.0298829	0.0119237	PPP6R2	PPP6R2	0.029874	0.0119232
NormalizedFirstDepolarizationCapacitance_fF.pF	ENSG00000204256	200	0.0179553	-0.132288	0.176035	0.0932588	0.552263	5	0	0.0179553	0.308323	-0.00317311	0.0147822	BRD2	BRD2	-0.0031731	0.0147811
NormalizedFirstDepolarizationCapacitance_fF.pF	ENSG00000135862	196	0.0179366	-0.120257	0.155463	0.0825253	0.226999	5	0	0.0179366	0.27572	0.0791911	0.0974907	LAMC1	LAMC1	0.079026	0.097183
NormalizedFirstDepolarizationCapacitance_fF.pF	ENSG00000175550	200	-0.0179173	-0.153262	0.119298	0.0842448	0.319626	5	0	0.0179173	0.27256	-0.0163847	-0.034302	DRAP1	DRAP1	-0.0163833	-0.0342886
NormalizedFirstDepolarizationCapacitance_fF.pF	ENSG00000100614	200	0.0179013	-0.12613	0.186733	0.0827837	0.219971	5	0	0.0179013	0.312863	0.0431086	0.0610099	PPM1A	PPM1A	0.0430819	0.0609344
NormalizedFirstDepolarizationCapacitance_fF.pF	ENSG00000148158	186	-0.0178999	-0.187296	0.146012	0.0952261	0.541688	5	0	0.0178999	0.333307	0.03609	0.017513	SNX30	SNX30	0.0360743	0.0175112
NormalizedFirstDepolarizationCapacitance_fF.pF	ENSG00000187189	200	0.0178989	-0.136212	0.166172	0.0808996	0.18391	5	0	0.0178989	0.302384	0.0184063	0.0363053	TSPYL4	TSPYL4	0.0184042	0.0362893
NormalizedFirstDepolarizationCapacitance_fF.pF	ENSG00000119812	200	-0.0178978	-0.180965	0.157374	0.0936955	0.576551	5	0	0.0178978	0.338339	0.0243564	0.00645857	FAM98A	FAM98A	0.0243515	0.00645848
NormalizedFirstDepolarizationCapacitance_fF.pF	ENSG00000138463	177	0.0178644	-0.120958	0.164676	0.08003	0	5	0	0.0178644	0.285634	0.00541256	0.0229795	DIRC2	DIRC2	0.0054125	0.0229754
NormalizedFirstDepolarizationCapacitance_fF.pF	ENSG00000117859	200	0.0177955	-0.134318	0.159038	0.0977741	0.641541	5	0	0.0177955	0.293355	0.0435062	0.0613017	OSBPL9	OSBPL9	0.0434788	0.061225
NormalizedFirstDepolarizationCapacitance_fF.pF	ENSG00000006459	194	0.0177761	-0.131238	0.142638	0.0928204	0.55611	5	0	0.0177761	0.273876	0.0850228	0.103119	KDM7A	KDM7A	0.0848186	0.102755
NormalizedFirstDepolarizationCapacitance_fF.pF	ENSG00000041357	200	0.0177471	-0.129663	0.16304	0.0905801	0.520568	5	0	0.0177471	0.292703	-0.0561772	-0.0384302	PSMA4	PSMA4	-0.0561182	-0.0384113
NormalizedFirstDepolarizationCapacitance_fF.pF	ENSG00000144369	200	-0.0177271	-0.160445	0.131196	0.0840699	0.330742	5	0	0.0177271	0.291641	0.00988087	-0.00784622	FAM171B	FAM171B	0.00988055	-0.00784606
NormalizedFirstDepolarizationCapacitance_fF.pF	ENSG00000198863	198	0.0176591	-0.133866	0.157571	0.0839883	0.365036	5	0	0.0176591	0.291437	-0.0291425	-0.0121883	RUNDC1	RUNDC1	-0.0291342	-0.0121877
NormalizedFirstDepolarizationCapacitance_fF.pF	ENSG00000109171	200	0.0175612	-0.109085	0.138	0.0809395	0.128189	5	0	0.0175612	0.247085	0.0678411	0.0854023	SLAIN2	SLAIN2	0.0677372	0.0851953
NormalizedFirstDepolarizationCapacitance_fF.pF	ENSG00000107438	200	-0.0175352	-0.184428	0.139382	0.0944466	0.611819	5	0	0.0175352	0.323809	-0.0358317	-0.0533669	PDLIM1	PDLIM1	-0.0358164	-0.0533163
NormalizedFirstDepolarizationCapacitance_fF.pF	ENSG00000125870	200	-0.0175324	-0.160987	0.131401	0.0837211	0.284426	5	0	0.0175324	0.292387	-0.00078641	-0.0183188	SNRPB2	SNRPB2	-0.00078641	-0.0183167
NormalizedFirstDepolarizationCapacitance_fF.pF	ENSG00000112339	200	0.0175202	-0.139505	0.182812	0.0834378	0.288367	5	0	0.0175202	0.322318	-0.0157776	0.00174259	HBS1L	HBS1L	-0.0157763	0.00174259
NormalizedFirstDepolarizationCapacitance_fF.pF	ENSG00000165782	200	-0.0175195	-0.155924	0.130395	0.0839866	0.292348	5	0	0.0175195	0.28632	0.0274019	0.00988238	TMEM55B	TMEM55B	0.027395	0.00988206
NormalizedFirstDepolarizationCapacitance_fF.pF	ENSG00000235823	200	-0.0175148	-0.178129	0.12317	0.0883112	0.464797	5	0	0.0175148	0.301299	0.00885693	-0.00865789	OLMALINC	OLMALINC	0.0088567	-0.00865768
NormalizedFirstDepolarizationCapacitance_fF.pF	ENSG00000116478	200	-0.0174877	-0.166833	0.172085	0.0957415	0.610207	5	0	0.0174877	0.338918	0.0232211	0.00573346	HDAC1	HDAC1	0.023217	0.0057334
NormalizedFirstDepolarizationCapacitance_fF.pF	ENSG00000172594	200	0.017481	-0.158402	0.184212	0.0874851	0.410287	5	0	0.017481	0.342614	-0.0169288	0.000552192	SMPDL3A	SMPDL3A	-0.0169272	0.000552192
NormalizedFirstDepolarizationCapacitance_fF.pF	ENSG00000107862	200	0.0174733	-0.132519	0.156411	0.0940287	0.566639	5	0	0.0174733	0.28893	0.00177511	0.0192484	GBF1	GBF1	0.00177511	0.019246
NormalizedFirstDepolarizationCapacitance_fF.pF	ENSG00000223496	200	-0.0174471	-0.18485	0.180896	0.0975118	0.615462	5	0	0.0174471	0.365746	0.00901849	-0.00842862	EXOSC6	EXOSC6	0.00901824	-0.00842842
NormalizedFirstDepolarizationCapacitance_fF.pF	ENSG00000160446	200	-0.0174043	-0.178086	0.113612	0.096693	0.625881	5	0	0.0174043	0.291698	-0.00255881	-0.0199631	ZDHHC12	ZDHHC12	-0.0025588	-0.0199604
NormalizedFirstDepolarizationCapacitance_fF.pF	ENSG00000085832	200	0.0174005	-0.131116	0.155002	0.0802319	0.0402372	5	0	0.0174005	0.286118	0.00198485	0.0193853	EPS15	EPS15	0.00198485	0.0193829
NormalizedFirstDepolarizationCapacitance_fF.pF	ENSG00000070423	200	0.0173621	-0.11431	0.17328	0.0894868	0.477265	5	0	0.0173621	0.28759	0.0331553	0.0505174	RNF126	RNF126	0.0331432	0.0504745
NormalizedFirstDepolarizationCapacitance_fF.pF	ENSG00000085415	200	0.0173493	-0.146363	0.165365	0.0910997	0.518847	5	0	0.0173493	0.311728	0.065675	0.0830244	SEH1L	SEH1L	0.0655808	0.0828341
NormalizedFirstDepolarizationCapacitance_fF.pF	ENSG00000197858	200	-0.0173378	-0.176436	0.151428	0.0995807	0.661793	5	0	0.0173378	0.327864	0.0292335	0.0118957	GPAA1	GPAA1	0.0292252	0.0118952
NormalizedFirstDepolarizationCapacitance_fF.pF	ENSG00000154832	189	0.0173109	-0.152561	0.176776	0.102625	0.694861	5	0	0.0173109	0.329337	0.0229537	0.0396367	CXXC1	CXXC1	0.0229497	0.0396159
NormalizedFirstDepolarizationCapacitance_fF.pF	ENSG00000161542	200	0.0173106	-0.115554	0.163383	0.0834058	0.300043	5	0	0.0173106	0.278937	0.0364872	0.0537978	PRPSAP1	PRPSAP1	0.036471	0.0537459
NormalizedFirstDepolarizationCapacitance_fF.pF	ENSG00000115484	200	0.0173074	-0.130285	0.217074	0.0993694	0.635772	5	0	0.0173074	0.347359	-0.0862221	-0.0689146	CCT4	CCT4	-0.086009	-0.0688057
NormalizedFirstDepolarizationCapacitance_fF.pF	ENSG00000174738	200	0.017303	-0.135796	0.159469	0.0849297	0.334107	5	0	0.017303	0.295265	0.0325479	0.0498509	NR1D2	NR1D2	0.0325364	0.0498097
NormalizedFirstDepolarizationCapacitance_fF.pF	ENSG00000135090	200	0.0173025	-0.130717	0.159583	0.0834269	0.277349	5	0	0.0173025	0.2903	0.00506431	0.0223669	TAOK3	TAOK3	0.00506427	0.0223631
NormalizedFirstDepolarizationCapacitance_fF.pF	ENSG00000158122	200	-0.0172918	-0.175656	0.171283	0.101559	0.700699	5	0	0.0172918	0.346939	0.0371644	0.0198726	AAED1	AAED1	0.0371473	0.01987
NormalizedFirstDepolarizationCapacitance_fF.pF	ENSG00000169446	200	0.0172906	-0.142406	0.16984	0.0848567	0.352677	5	0	0.0172906	0.312246	0.105721	0.123012	MMGT1	MMGT1	0.105329	0.122395
NormalizedFirstDepolarizationCapacitance_fF.pF	ENSG00000145569	200	-0.0172765	-0.171644	0.12535	0.0828583	0.209206	5	0	0.0172765	0.296994	-0.00206042	-0.0193369	FAM105A	FAM105A	-0.00206042	-0.0193345
NormalizedFirstDepolarizationCapacitance_fF.pF	ENSG00000136854	200	0.0172503	-0.138983	0.158714	0.0901334	0.518609	5	0	0.0172503	0.297697	0.0511029	0.0683531	STXBP1	STXBP1	0.0510584	0.0682469
NormalizedFirstDepolarizationCapacitance_fF.pF	ENSG00000127125	200	-0.0171114	-0.163094	0.131647	0.0817261	0.228549	5	0	0.0171114	0.29474	0.00623273	-0.0108786	PPCS	PPCS	0.00623265	-0.0108782
NormalizedFirstDepolarizationCapacitance_fF.pF	ENSG00000162688	185	-0.0170724	-0.182544	0.120813	0.0826174	0.183754	5	0	0.0170724	0.303357	0.029519	0.015028	AGL	AGL	0.0295104	0.0150269
NormalizedFirstDepolarizationCapacitance_fF.pF	ENSG00000148985	170	-0.0170555	-0.170113	0.119816	0.0770312	0	5	0	0.0170555	0.289929	0.0332426	0.0206766	PGAP2	PGAP2	0.0332304	0.0206737
NormalizedFirstDepolarizationCapacitance_fF.pF	ENSG00000107341	200	-0.0170535	-0.167634	0.159321	0.0896631	0.493376	5	0	0.0170535	0.326955	0.0342201	0.0171667	UBE2R2	UBE2R2	0.0342068	0.017165
NormalizedFirstDepolarizationCapacitance_fF.pF	ENSG00000198912	200	0.0170398	-0.144673	0.17765	0.0885788	0.464279	5	0	0.0170398	0.322323	0.0136166	0.0306563	C1orf174	C1orf174	0.0136157	0.0306467
NormalizedFirstDepolarizationCapacitance_fF.pF	ENSG00000162441	200	0.016999	-0.113765	0.150312	0.0827609	0.257219	5	0	0.016999	0.264078	0.0128443	0.0298432	LZIC	LZIC	0.0128436	0.0298344
NormalizedFirstDepolarizationCapacitance_fF.pF	ENSG00000108639	200	-0.01699	-0.200247	0.12922	0.0925577	0.556261	5	0	0.01699	0.329467	0.0162079	-0.000782071	SYNGR2	SYNGR2	0.0162065	-0.000782071
NormalizedFirstDepolarizationCapacitance_fF.pF	ENSG00000101493	198	-0.0169793	-0.159927	0.102079	0.09162	0.573584	5	0	0.0169793	0.262006	0.0731857	0.0567269	ZNF516	ZNF516	0.0730553	0.0566661
NormalizedFirstDepolarizationCapacitance_fF.pF	ENSG00000144455	200	-0.0169565	-0.181684	0.114374	0.0889055	0.4718	5	0	0.0169565	0.296059	-0.0490117	-0.0659682	SUMF1	SUMF1	-0.0489725	-0.0658726
NormalizedFirstDepolarizationCapacitance_fF.pF	ENSG00000198453	200	-0.0169297	-0.191851	0.124466	0.0907475	0.508697	5	0	0.0169297	0.316317	0.074375	0.0574453	ZNF568	ZNF568	0.0742382	0.0573822
NormalizedFirstDepolarizationCapacitance_fF.pF	ENSG00000160294	195	-0.016927	-0.157766	0.112913	0.0839879	0.302269	5	0	0.016927	0.270679	-0.0107955	-0.0287548	MCM3AP	MCM3AP	-0.0107951	-0.0287469
NormalizedFirstDepolarizationCapacitance_fF.pF	ENSG00000109738	195	-0.0169182	-0.145203	0.141818	0.0841285	0.247019	5	0	0.0169182	0.287022	0.0740102	0.0574317	GLRB	GLRB	0.0738753	0.0573686
NormalizedFirstDepolarizationCapacitance_fF.pF	ENSG00000168883	200	0.0169106	-0.11794	0.146017	0.0996236	0.671227	5	0	0.0169106	0.263958	0.00385306	0.0207636	USP39	USP39	0.00385304	0.0207606
NormalizedFirstDepolarizationCapacitance_fF.pF	ENSG00000153956	200	0.0169046	-0.130287	0.163857	0.0825097	0.25526	5	0	0.0169046	0.294144	0.0143016	0.0312062	CACNA2D1	CACNA2D1	0.0143006	0.031196
NormalizedFirstDepolarizationCapacitance_fF.pF	ENSG00000134480	200	-0.0168224	-0.163339	0.141668	0.0979135	0.644869	5	0	0.0168224	0.305006	0.0232564	0.00643395	CCNH	CCNH	0.0232522	0.00643386
NormalizedFirstDepolarizationCapacitance_fF.pF	ENSG00000224870	198	0.0168173	-0.136054	0.183427	0.093905	0.546069	5	0	0.0168173	0.319481	0.033635	0.0502356	RP4-758J18.2	RP4-758J18.2	0.0336224	0.0501934
NormalizedFirstDepolarizationCapacitance_fF.pF	ENSG00000158793	200	0.0167982	-0.126244	0.182404	0.101312	0.690402	5	0	0.0167982	0.308649	0.0621953	0.0789935	NIT1	NIT1	0.0621152	0.0788296
NormalizedFirstDepolarizationCapacitance_fF.pF	ENSG00000110958	200	0.0167698	-0.128138	0.161943	0.0854119	0.330315	5	0	0.0167698	0.290081	-0.0170901	-0.000320218	PTGES3	PTGES3	-0.0170884	-0.000320218
NormalizedFirstDepolarizationCapacitance_fF.pF	ENSG00000004142	200	0.0167692	-0.118242	0.1688	0.107896	0.743904	5	0	0.0167692	0.287043	0.00276905	0.0195382	POLDIP2	POLDIP2	0.00276904	0.0195357
NormalizedFirstDepolarizationCapacitance_fF.pF	ENSG00000105401	200	-0.0167612	-0.160019	0.116328	0.0836015	0.281723	5	0	0.0167612	0.276347	0.00808101	-0.00868022	CDC37	CDC37	0.00808083	-0.00868
NormalizedFirstDepolarizationCapacitance_fF.pF	ENSG00000112335	200	0.0167469	-0.141705	0.173531	0.0795287	0	5	0	0.0167469	0.315236	0.0430573	0.0598042	SNX3	SNX3	0.0430307	0.059733
NormalizedFirstDepolarizationCapacitance_fF.pF	ENSG00000014641	200	0.016741	-0.147147	0.211336	0.0979103	0.618971	5	0	0.016741	0.358484	-0.0618957	-0.0451546	MDH1	MDH1	-0.0618167	-0.045124
NormalizedFirstDepolarizationCapacitance_fF.pF	ENSG00000100811	200	-0.0167327	-0.164832	0.103953	0.083542	0.22159	5	0	0.0167327	0.268785	0.049796	0.0330632	YY1	YY1	0.0497549	0.0330512
NormalizedFirstDepolarizationCapacitance_fF.pF	ENSG00000124207	200	0.0167269	-0.156719	0.190528	0.0899781	0.432254	5	0	0.0167269	0.347247	0.124755	0.141482	CSE1L	CSE1L	0.124112	0.140545
NormalizedFirstDepolarizationCapacitance_fF.pF	ENSG00000196365	200	0.0167211	-0.122815	0.173906	0.0999575	0.661151	5	0	0.0167211	0.296721	-0.0195645	-0.00284343	LONP1	LONP1	-0.019562	-0.00284342
NormalizedFirstDepolarizationCapacitance_fF.pF	ENSG00000143106	200	0.0167157	-0.111334	0.17217	0.081178	0.0821564	5	0	0.0167157	0.283504	0.0240751	0.0407909	PSMA5	PSMA5	0.0240705	0.0407682
NormalizedFirstDepolarizationCapacitance_fF.pF	ENSG00000123200	200	-0.0167036	-0.16624	0.116773	0.0886325	0.453443	5	0	0.0167036	0.283013	0.0585844	0.0418809	ZC3H13	ZC3H13	0.0585175	0.0418564
NormalizedFirstDepolarizationCapacitance_fF.pF	ENSG00000066654	199	-0.0166964	-0.196364	0.117054	0.086297	0.376483	5	0	0.0166964	0.313418	0.0500455	0.0337115	THUMPD1	THUMPD1	0.0500037	0.0336988
NormalizedFirstDepolarizationCapacitance_fF.pF	ENSG00000111530	200	0.0166893	-0.128876	0.160299	0.0911302	0.533167	5	0	0.0166893	0.289175	0.0547016	0.0713908	CAND1	CAND1	0.0546471	0.0712698
NormalizedFirstDepolarizationCapacitance_fF.pF	ENSG00000213676	200	0.0166884	-0.145405	0.164168	0.0824184	0.217829	5	0	0.0166884	0.309573	-0.0262529	-0.00956457	ATF6B	ATF6B	-0.0262469	-0.00956428
NormalizedFirstDepolarizationCapacitance_fF.pF	ENSG00000112855	188	0.0166573	-0.143204	0.183011	0.0857314	0.341901	5	0	0.0166573	0.326215	-0.0407667	-0.0239442	HARS2	HARS2	-0.0407441	-0.0239396
NormalizedFirstDepolarizationCapacitance_fF.pF	ENSG00000164038	200	0.0166418	-0.12553	0.176085	0.088913	0.493464	5	0	0.0166418	0.301615	0.0706676	0.0873094	SLC9B2	SLC9B2	0.0705502	0.0870882
NormalizedFirstDepolarizationCapacitance_fF.pF	ENSG00000125629	176	0.0166353	-0.121641	0.168327	0.084991	0.263625	5	0	0.0166353	0.289969	-0.0117892	0.00717636	INSIG2	INSIG2	-0.0117886	0.00717624
NormalizedFirstDepolarizationCapacitance_fF.pF	ENSG00000137713	200	0.0166351	-0.145016	0.164226	0.084908	0.346961	5	0	0.0166351	0.309242	0.0147486	0.0313837	PPP2R1B	PPP2R1B	0.0147475	0.0313734
NormalizedFirstDepolarizationCapacitance_fF.pF	ENSG00000196290	200	0.0166348	-0.12311	0.172972	0.0859218	0.362253	5	0	0.0166348	0.296082	0.0492987	0.0659335	NIF3L1	NIF3L1	0.0492588	0.0658381
NormalizedFirstDepolarizationCapacitance_fF.pF	ENSG00000166295	200	0.0166318	-0.132002	0.16276	0.0817698	0.132274	5	0	0.0166318	0.294761	0.00699143	0.0236233	ANAPC16	ANAPC16	0.00699132	0.0236189
NormalizedFirstDepolarizationCapacitance_fF.pF	ENSG00000132676	200	-0.0166287	-0.174129	0.12497	0.090458	0.519955	5	0	0.0166287	0.299099	0.0361264	0.0194977	DAP3	DAP3	0.0361107	0.0194953
NormalizedFirstDepolarizationCapacitance_fF.pF	ENSG00000104872	200	-0.0166203	-0.157709	0.122727	0.0817521	0.117542	5	0	0.0166203	0.280436	0.0284671	0.0118467	PIH1D1	PIH1D1	0.0284594	0.0118462
NormalizedFirstDepolarizationCapacitance_fF.pF	ENSG00000198853	196	-0.0166023	-0.187325	0.131274	0.0999205	0.661544	5	0	0.0166023	0.318599	0.0340014	0.0179363	RUSC2	RUSC2	0.0339883	0.0179344
NormalizedFirstDepolarizationCapacitance_fF.pF	ENSG00000138663	200	-0.0165988	-0.157087	0.123412	0.0881737	0.440561	5	0	0.0165988	0.280499	0.0379358	0.021337	COPS4	COPS4	0.0379176	0.0213337
NormalizedFirstDepolarizationCapacitance_fF.pF	ENSG00000127054	200	0.0165959	-0.127772	0.197717	0.0918468	0.561502	5	0	0.0165959	0.325489	0.0389825	0.0555783	CPSF3L	CPSF3L	0.0389627	0.0555212
NormalizedFirstDepolarizationCapacitance_fF.pF	ENSG00000158604	200	-0.0165647	-0.203717	0.164784	0.0944138	0.591154	5	0	0.0165647	0.3685	-0.0599689	-0.0765337	TMED4	TMED4	-0.0598971	-0.0763846
NormalizedFirstDepolarizationCapacitance_fF.pF	ENSG00000115234	200	0.0165555	-0.146406	0.183834	0.105429	0.716947	5	0	0.0165555	0.33024	-0.0464591	-0.0299036	SNX17	SNX17	-0.0464257	-0.0298947
NormalizedFirstDepolarizationCapacitance_fF.pF	ENSG00000074696	200	0.0165477	-0.136998	0.180007	0.0825563	0.177814	5	0	0.0165477	0.317004	0.0276874	0.044235	HACD3	HACD3	0.0276803	0.0442062
NormalizedFirstDepolarizationCapacitance_fF.pF	ENSG00000176095	193	0.0165281	-0.148123	0.147707	0.0836256	0.204504	5	0	0.0165281	0.29583	0.0190254	0.0358724	IP6K1	IP6K1	0.0190231	0.035857
NormalizedFirstDepolarizationCapacitance_fF.pF	ENSG00000186908	198	0.016516	-0.116686	0.176529	0.0827635	0.230425	5	0	0.016516	0.293214	0.0193932	0.0357965	ZDHHC17	ZDHHC17	0.0193908	0.0357813
NormalizedFirstDepolarizationCapacitance_fF.pF	ENSG00000171475	200	-0.0165131	-0.173287	0.124373	0.0982537	0.630218	5	0	0.0165131	0.29766	0.0480114	0.0314983	WIPF2	WIPF2	0.0479746	0.0314879
NormalizedFirstDepolarizationCapacitance_fF.pF	ENSG00000130787	200	-0.0164818	-0.186919	0.139157	0.0956335	0.610836	5	0	0.0164818	0.326076	0.0156551	-0.000826695	HIP1R	HIP1R	0.0156538	-0.000826694
NormalizedFirstDepolarizationCapacitance_fF.pF	ENSG00000167881	200	0.0164769	-0.118769	0.176577	0.0819178	0.173131	5	0	0.0164769	0.295346	0.0150583	0.0315352	SRP68	SRP68	0.0150572	0.0315248
NormalizedFirstDepolarizationCapacitance_fF.pF	ENSG00000113658	200	-0.0163718	-0.172635	0.131262	0.093795	0.55241	5	0	0.0163718	0.303897	0.00823051	-0.00814129	SMAD5	SMAD5	0.00823032	-0.00814111
NormalizedFirstDepolarizationCapacitance_fF.pF	ENSG00000145916	200	-0.0163477	-0.170017	0.162673	0.0879829	0.402109	5	0	0.0163477	0.33269	0.0207968	0.00444911	RMND5B	RMND5B	0.0207938	0.00444908
NormalizedFirstDepolarizationCapacitance_fF.pF	ENSG00000177889	200	0.0163468	-0.117395	0.16163	0.0895424	0.418862	5	0	0.0163468	0.279025	-0.00586478	0.010482	UBE2N	UBE2N	-0.00586471	0.0104816
NormalizedFirstDepolarizationCapacitance_fF.pF	ENSG00000183023	199	-0.0163333	-0.146634	0.121229	0.0832488	0.290447	5	0	0.0163333	0.267863	0.0485728	0.0317642	SLC8A1	SLC8A1	0.0485346	0.0317535
NormalizedFirstDepolarizationCapacitance_fF.pF	ENSG00000105677	200	0.0163243	-0.130288	0.162198	0.081432	0.218546	5	0	0.0163243	0.292486	0.00652812	0.0228524	TMEM147	TMEM147	0.00652803	0.0228484
NormalizedFirstDepolarizationCapacitance_fF.pF	ENSG00000149311	200	-0.0163227	-0.184309	0.13189	0.0803263	0.0614577	5	0	0.0163227	0.316198	0.00323557	-0.0130871	ATM	ATM	0.00323556	-0.0130864
NormalizedFirstDepolarizationCapacitance_fF.pF	ENSG00000165282	200	-0.016291	-0.166835	0.145469	0.0840035	0.324849	5	0	0.016291	0.312304	0.00690431	-0.00938665	PIGO	PIGO	0.0069042	-0.00938638
NormalizedFirstDepolarizationCapacitance_fF.pF	ENSG00000136040	122	0.0162245	-0.120215	0.153608	0.0794007	0	5	0	0.0162245	0.273824	0.028328	0.0470827	PLXNC1	PLXNC1	0.0283205	0.047048
NormalizedFirstDepolarizationCapacitance_fF.pF	ENSG00000167996	200	-0.0162201	-0.162211	0.127782	0.105161	0.714842	5	0	0.0162201	0.289992	0.0438412	0.0276211	FTH1	FTH1	0.0438131	0.0276141
NormalizedFirstDepolarizationCapacitance_fF.pF	ENSG00000116918	200	-0.0162102	-0.15976	0.144001	0.0977285	0.641512	5	0	0.0162102	0.303761	0.0238393	0.00762918	TSNAX	TSNAX	0.0238348	0.00762903
NormalizedFirstDepolarizationCapacitance_fF.pF	ENSG00000174891	200	-0.0161756	-0.167637	0.132809	0.0888414	0.451926	5	0	0.0161756	0.300446	0.0388932	0.0227176	RSRC1	RSRC1	0.0388736	0.0227137
NormalizedFirstDepolarizationCapacitance_fF.pF	ENSG00000099797	200	0.0161362	-0.11888	0.136133	0.0901476	0.494256	5	0	0.0161362	0.255014	-0.0135308	0.00260541	TECR	TECR	-0.01353	0.0026054
NormalizedFirstDepolarizationCapacitance_fF.pF	ENSG00000106443	200	-0.0161243	-0.149241	0.114378	0.0820536	0.217553	5	0	0.0161243	0.263619	0.0421569	0.0260326	PHF14	PHF14	0.0421319	0.0260267
NormalizedFirstDepolarizationCapacitance_fF.pF	ENSG00000137500	200	0.0161096	-0.143087	0.194158	0.0945023	0.612838	5	0	0.0161096	0.337245	-0.0258679	-0.0097583	CCDC90B	CCDC90B	-0.0258621	-0.00975799
NormalizedFirstDepolarizationCapacitance_fF.pF	ENSG00000119402	200	-0.016108	-0.150001	0.128313	0.0805713	0.0804923	5	0	0.016108	0.278313	0.0480453	0.0319373	FBXW2	FBXW2	0.0480084	0.0319265
NormalizedFirstDepolarizationCapacitance_fF.pF	ENSG00000075089	177	0.0160962	-0.133605	0.176398	0.091303	0.5279	5	0	0.0160962	0.310002	0.018266	0.0341263	ACTR6	ACTR6	0.018264	0.034113
NormalizedFirstDepolarizationCapacitance_fF.pF	ENSG00000125166	200	-0.016081	-0.152921	0.179778	0.0950153	0.612524	5	0	0.016081	0.332699	-0.0139221	-0.0300031	GOT2	GOT2	-0.0139212	-0.0299941
NormalizedFirstDepolarizationCapacitance_fF.pF	ENSG00000137710	200	-0.0160579	-0.168854	0.149967	0.0878113	0.406988	5	0	0.0160579	0.318822	0.00279096	-0.0132669	RDX	RDX	0.00279095	-0.0132662
NormalizedFirstDepolarizationCapacitance_fF.pF	ENSG00000117360	200	-0.0160401	-0.156284	0.140342	0.0833955	0.280061	5	0	0.0160401	0.296626	0.0353293	0.0192892	PRPF3	PRPF3	0.0353146	0.0192869
NormalizedFirstDepolarizationCapacitance_fF.pF	ENSG00000167378	199	0.0160401	-0.14476	0.212596	0.0874305	0.39709	5	0	0.0160401	0.357356	0.0520132	0.0682336	IRGQ	IRGQ	0.0519663	0.0681279
NormalizedFirstDepolarizationCapacitance_fF.pF	ENSG00000125375	200	0.0159991	-0.132294	0.173957	0.0816387	0.121354	5	0	0.0159991	0.306251	-0.0476871	-0.031688	ATP5S	ATP5S	-0.047651	-0.0316774
NormalizedFirstDepolarizationCapacitance_fF.pF	ENSG00000163930	194	-0.01596	-0.162003	0.121865	0.0830839	0.273386	5	0	0.01596	0.283868	0.0400058	0.0246306	BAP1	BAP1	0.0399844	0.0246256
NormalizedFirstDepolarizationCapacitance_fF.pF	ENSG00000132153	200	0.0159396	-0.145014	0.148283	0.0865052	0.386924	5	0	0.0159396	0.293297	0.0464435	0.0623831	DHX30	DHX30	0.0464102	0.0623023
NormalizedFirstDepolarizationCapacitance_fF.pF	ENSG00000198176	197	-0.0159355	-0.189898	0.122457	0.0923475	0.571495	5	0	0.0159355	0.312355	0.0754104	0.0596051	TFDP1	TFDP1	0.0752678	0.0595346
NormalizedFirstDepolarizationCapacitance_fF.pF	ENSG00000114544	200	0.0158769	-0.1696	0.193927	0.0996914	0.682997	5	0	0.0158769	0.363527	-0.0174033	-0.00152644	SLC41A3	SLC41A3	-0.0174016	-0.00152644
NormalizedFirstDepolarizationCapacitance_fF.pF	ENSG00000118579	200	-0.0158585	-0.157075	0.11955	0.0873579	0.4562	5	0	0.0158585	0.276624	-0.00874714	-0.0246057	MED28	MED28	-0.00874692	-0.0246007
NormalizedFirstDepolarizationCapacitance_fF.pF	ENSG00000174744	200	-0.0158517	-0.158822	0.12488	0.0852107	0.370668	5	0	0.0158517	0.283703	0.0422257	0.026374	BRMS1	BRMS1	0.0422006	0.0263679
NormalizedFirstDepolarizationCapacitance_fF.pF	ENSG00000099624	200	-0.015794	-0.178747	0.13958	0.09113	0.535697	5	0	0.015794	0.318326	0.0308953	0.0151013	ATP5D	ATP5D	0.0308855	0.0151002
NormalizedFirstDepolarizationCapacitance_fF.pF	ENSG00000164062	200	-0.0157906	-0.154767	0.149337	0.0866007	0.352968	5	0	0.0157906	0.304105	0.0212261	0.00543549	APEH	APEH	0.0212229	0.00543544
NormalizedFirstDepolarizationCapacitance_fF.pF	ENSG00000168653	200	-0.0157887	-0.157198	0.132014	0.0811899	0.0959226	5	0	0.0157887	0.289212	-0.00273715	-0.0185259	NDUFS5	NDUFS5	-0.00273715	-0.0185238
NormalizedFirstDepolarizationCapacitance_fF.pF	ENSG00000111726	200	0.0157887	-0.17267	0.150555	0.0862073	0.366958	5	0	0.0157887	0.323226	-0.00211394	0.0136748	CMAS	CMAS	-0.00211394	0.0136739
NormalizedFirstDepolarizationCapacitance_fF.pF	ENSG00000167964	200	0.0157641	-0.124633	0.14965	0.0803443	0.0980625	5	0	0.0157641	0.274283	0.0734752	0.0892393	RAB26	RAB26	0.0733432	0.0890031
NormalizedFirstDepolarizationCapacitance_fF.pF	ENSG00000197102	200	-0.0157634	-0.152219	0.118585	0.102431	0.70056	5	0	0.0157634	0.270804	0.0276352	0.0118718	DYNC1H1	DYNC1H1	0.0276281	0.0118712
NormalizedFirstDepolarizationCapacitance_fF.pF	ENSG00000139620	195	0.0157532	-0.199369	0.187432	0.0951557	0.606431	5	0	0.0157532	0.3868	0.0641203	0.0798634	KANSL2	KANSL2	0.0640325	0.0796941
NormalizedFirstDepolarizationCapacitance_fF.pF	ENSG00000054282	200	-0.0157428	-0.176121	0.129416	0.0804523	0.115705	5	0	0.0157428	0.305537	0.00415084	-0.011592	SDCCAG8	SDCCAG8	0.00415082	-0.0115914
NormalizedFirstDepolarizationCapacitance_fF.pF	ENSG00000090487	200	-0.015742	-0.138355	0.131429	0.0864434	0.411182	5	0	0.015742	0.269784	0.00204426	-0.0136977	SPG21	SPG21	0.00204426	-0.0136969
NormalizedFirstDepolarizationCapacitance_fF.pF	ENSG00000066032	200	0.0157334	-0.118507	0.162267	0.082403	0.229485	5	0	0.0157334	0.280774	0.0423012	0.0580347	CTNNA2	CTNNA2	0.042276	0.0579696
NormalizedFirstDepolarizationCapacitance_fF.pF	ENSG00000116350	200	0.0157186	-0.13405	0.174187	0.0969772	0.625059	5	0	0.0157186	0.308237	0.0473633	0.0630819	SRSF4	SRSF4	0.0473279	0.0629983
NormalizedFirstDepolarizationCapacitance_fF.pF	ENSG00000188677	200	-0.0156748	-0.164104	0.125823	0.0828191	0.271632	5	0	0.0156748	0.289927	-0.0472957	-0.0629704	PARVB	PARVB	-0.0472604	-0.0628873
NormalizedFirstDepolarizationCapacitance_fF.pF	ENSG00000155876	200	0.0156543	-0.1426	0.186978	0.100479	0.680418	5	0	0.0156543	0.329578	-0.092832	-0.0771777	RRAGA	RRAGA	-0.0925663	-0.0770248
NormalizedFirstDepolarizationCapacitance_fF.pF	ENSG00000095139	200	-0.0156414	-0.183007	0.175047	0.0912955	0.527872	5	0	0.0156414	0.358053	0.0741057	0.0584643	ARCN1	ARCN1	0.0739703	0.0583977
NormalizedFirstDepolarizationCapacitance_fF.pF	ENSG00000164054	200	0.0156411	-0.115228	0.147	0.0852853	0.37438	5	0	0.0156411	0.262229	0.0464245	0.0620656	SHISA5	SHISA5	0.0463912	0.061986
NormalizedFirstDepolarizationCapacitance_fF.pF	ENSG00000162769	200	-0.0156369	-0.148828	0.111604	0.0881683	0.460152	5	0	0.0156369	0.260433	0.0423574	0.0267205	FLVCR1	FLVCR1	0.0423321	0.0267141
NormalizedFirstDepolarizationCapacitance_fF.pF	ENSG00000071859	200	0.0156238	-0.108715	0.161126	0.0927545	0.531634	5	0	0.0156238	0.269842	0.00935184	0.0249757	FAM50A	FAM50A	0.00935156	0.0249705
NormalizedFirstDepolarizationCapacitance_fF.pF	ENSG00000172663	200	-0.0155971	-0.152004	0.132906	0.0820943	0.0884617	5	0	0.0155971	0.28491	0.0229103	0.00731313	TMEM134	TMEM134	0.0229063	0.007313
NormalizedFirstDepolarizationCapacitance_fF.pF	ENSG00000143374	191	0.0155734	-0.128596	0.16095	0.0837339	0.238249	5	0	0.0155734	0.289546	0.06117	0.0782531	TARS2	TARS2	0.0610938	0.0780938
NormalizedFirstDepolarizationCapacitance_fF.pF	ENSG00000072422	200	0.0155465	-0.141056	0.160829	0.0860197	0.403222	5	0	0.0155465	0.301885	0.0112056	0.0267521	RHOBTB1	RHOBTB1	0.0112052	0.0267457
NormalizedFirstDepolarizationCapacitance_fF.pF	ENSG00000156873	190	-0.0155243	-0.150893	0.138735	0.0823531	0.235887	5	0	0.0155243	0.289628	0.0235904	0.0087405	PHKG2	PHKG2	0.023586	0.00874028
NormalizedFirstDepolarizationCapacitance_fF.pF	ENSG00000111652	200	0.0154876	-0.135005	0.169031	0.0838563	0.288324	5	0	0.0154876	0.304035	0.00763348	0.0231211	COPS7A	COPS7A	0.00763333	0.023117
NormalizedFirstDepolarizationCapacitance_fF.pF	ENSG00000101782	200	-0.0154497	-0.179812	0.128794	0.0882919	0.47723	5	0	0.0154497	0.308606	0.0402116	0.0247619	RIOK3	RIOK3	0.0401899	0.0247568
NormalizedFirstDepolarizationCapacitance_fF.pF	ENSG00000147649	200	0.0154117	-0.144025	0.160879	0.0888754	0.482724	5	0	0.0154117	0.304904	0.0155362	0.0309479	MTDH	MTDH	0.0155349	0.030938
NormalizedFirstDepolarizationCapacitance_fF.pF	ENSG00000198171	200	0.0154094	-0.133208	0.173875	0.0912972	0.524528	5	0	0.0154094	0.307083	-0.0423406	-0.0269312	DDRGK1	DDRGK1	-0.0423153	-0.0269247
NormalizedFirstDepolarizationCapacitance_fF.pF	ENSG00000111450	200	-0.0153668	-0.163637	0.144995	0.0983118	0.666252	5	0	0.0153668	0.308632	-0.0358678	-0.0512346	STX2	STX2	-0.0358525	-0.0511898
NormalizedFirstDepolarizationCapacitance_fF.pF	ENSG00000164024	131	-0.0153643	-0.179124	0.108688	0.0866738	0	5	0	0.0153643	0.287812	0.0235841	0.00952014	METAP1	METAP1	0.0235798	0.00951986
NormalizedFirstDepolarizationCapacitance_fF.pF	ENSG00000167522	200	0.0153187	-0.157559	0.163109	0.0827357	0.211721	5	0	0.0153187	0.320668	0.037134	0.0524526	ANKRD11	ANKRD11	0.0371169	0.0524046
NormalizedFirstDepolarizationCapacitance_fF.pF	ENSG00000113312	200	-0.0152734	-0.146495	0.125678	0.0943016	0.586578	5	0	0.0152734	0.272173	-0.00120696	-0.0164803	TTC1	TTC1	-0.00120696	-0.0164788
NormalizedFirstDepolarizationCapacitance_fF.pF	ENSG00000165732	200	0.0152032	-0.162803	0.147867	0.0972726	0.631659	5	0	0.0152032	0.310669	0.0171109	0.032314	DDX21	DDX21	0.0171092	0.0323028
NormalizedFirstDepolarizationCapacitance_fF.pF	ENSG00000124733	200	0.0152	-0.114217	0.146113	0.0825818	0.225024	5	0	0.0152	0.26033	0.0154527	0.0306527	MEA1	MEA1	0.0154515	0.0306431
NormalizedFirstDepolarizationCapacitance_fF.pF	ENSG00000143486	178	0.0151912	-0.13069	0.194728	0.0990169	0.652067	5	0	0.0151912	0.325418	-0.0290984	-0.0141326	EIF2D	EIF2D	-0.0290902	-0.0141317
NormalizedFirstDepolarizationCapacitance_fF.pF	ENSG00000250903	198	0.0151786	-0.118275	0.166379	0.113803	0.785516	5	0	0.0151786	0.284654	0.00714973	0.0216796	GMDS-AS1	GMDS-AS1	0.00714961	0.0216762
NormalizedFirstDepolarizationCapacitance_fF.pF	ENSG00000060762	200	-0.0151747	-0.163991	0.149457	0.101976	0.660955	5	0	0.0151747	0.313448	0.0358865	0.0207118	MPC1	MPC1	0.0358711	0.0207089
NormalizedFirstDepolarizationCapacitance_fF.pF	ENSG00000169490	200	-0.0151524	-0.151702	0.126323	0.0936808	0.563394	5	0	0.0151524	0.278025	-0.0298062	-0.0449586	TM2D2	TM2D2	-0.0297974	-0.0449284
NormalizedFirstDepolarizationCapacitance_fF.pF	ENSG00000121440	198	0.0151451	-0.118942	0.164654	0.0835733	0.296045	5	0	0.0151451	0.283596	0.0479829	0.0634131	PDZRN3	PDZRN3	0.0479461	0.0633283
NormalizedFirstDepolarizationCapacitance_fF.pF	ENSG00000105402	200	-0.0151369	-0.155443	0.113014	0.090157	0.467733	5	0	0.0151369	0.268457	-0.000254588	-0.0153915	NAPA	NAPA	-0.000254588	-0.0153903
NormalizedFirstDepolarizationCapacitance_fF.pF	ENSG00000173889	200	-0.0151282	-0.138194	0.161346	0.0899364	0.518518	5	0	0.0151282	0.29954	0.0313061	0.0161779	PHC3	PHC3	0.0312958	0.0161765
NormalizedFirstDepolarizationCapacitance_fF.pF	ENSG00000196262	200	-0.0151113	-0.184154	0.128489	0.0812027	0.0807989	5	0	0.0151113	0.312643	-0.00338397	-0.0184953	PPIA	PPIA	-0.00338395	-0.0184932
NormalizedFirstDepolarizationCapacitance_fF.pF	ENSG00000115339	191	0.0151033	-0.11666	0.165821	0.0971665	0.615033	5	0	0.0151033	0.282481	0.0528578	0.068714	GALNT3	GALNT3	0.0528086	0.068606
NormalizedFirstDepolarizationCapacitance_fF.pF	ENSG00000163644	200	0.0150877	-0.120766	0.141509	0.0916499	0.531035	5	0	0.0150877	0.262275	0.021317	0.0364047	PPM1K	PPM1K	0.0213138	0.0363886
NormalizedFirstDepolarizationCapacitance_fF.pF	ENSG00000118217	200	-0.0150753	-0.168484	0.128377	0.0865307	0.380404	5	0	0.0150753	0.29686	0.0422507	0.0271754	ATF6	ATF6	0.0422256	0.0271687
NormalizedFirstDepolarizationCapacitance_fF.pF	ENSG00000171204	199	0.0150748	-0.192558	0.201491	0.0965031	0.592776	5	0	0.0150748	0.394049	0.0328026	0.0483027	TMEM126B	TMEM126B	0.0327908	0.0482652
NormalizedFirstDepolarizationCapacitance_fF.pF	ENSG00000174996	200	0.0150565	-0.137638	0.142661	0.0949572	0.599866	5	0	0.0150565	0.280299	0.0636396	0.0786962	KLC2	KLC2	0.0635539	0.0785341
NormalizedFirstDepolarizationCapacitance_fF.pF	ENSG00000160326	177	-0.0150387	-0.150633	0.139481	0.085533	0.315404	5	0	0.0150387	0.290114	0.0547064	0.0373042	SLC2A6	SLC2A6	0.0546519	0.0372869
NormalizedFirstDepolarizationCapacitance_fF.pF	ENSG00000106608	200	0.0149936	-0.120933	0.190752	0.0832383	0.283427	5	0	0.0149936	0.311685	-0.0229905	-0.00799685	URGCP	URGCP	-0.0229864	-0.00799668
NormalizedFirstDepolarizationCapacitance_fF.pF	ENSG00000117682	200	-0.0149504	-0.177185	0.128316	0.0838173	0.245468	5	0	0.0149504	0.305501	-0.0307206	-0.045671	DHDDS	DHDDS	-0.030711	-0.0456393
NormalizedFirstDepolarizationCapacitance_fF.pF	ENSG00000144034	200	0.014945	-0.120339	0.16576	0.0823273	0.241952	5	0	0.014945	0.286099	0.0290479	0.0439929	TPRKB	TPRKB	0.0290397	0.0439645
NormalizedFirstDepolarizationCapacitance_fF.pF	ENSG00000159131	200	0.0149332	-0.135236	0.15395	0.0901384	0.494924	5	0	0.0149332	0.289187	0.014235	0.0291682	GART	GART	0.014234	0.0291599
NormalizedFirstDepolarizationCapacitance_fF.pF	ENSG00000166974	200	0.014915	-0.129694	0.142712	0.0952339	0.614565	5	0	0.014915	0.272405	0.0116578	0.0265728	MAPRE2	MAPRE2	0.0116573	0.0265666
NormalizedFirstDepolarizationCapacitance_fF.pF	ENSG00000082438	200	-0.0149075	-0.174487	0.151849	0.0891996	0.455291	5	0	0.0149075	0.326336	0.0557835	0.0408759	COBLL1	COBLL1	0.0557257	0.0408532
NormalizedFirstDepolarizationCapacitance_fF.pF	ENSG00000165283	200	-0.0148852	-0.17098	0.184036	0.1036	0.719022	5	0	0.0148852	0.355016	-0.0284023	-0.0432875	STOML2	STOML2	-0.0283947	-0.0432605
NormalizedFirstDepolarizationCapacitance_fF.pF	ENSG00000196507	200	-0.0148443	-0.157334	0.137151	0.101563	0.694511	5	0	0.0148443	0.294485	0.0409166	0.0260724	TCEAL3	TCEAL3	0.0408938	0.0260665
NormalizedFirstDepolarizationCapacitance_fF.pF	ENSG00000137161	200	0.014841	-0.123953	0.216187	0.090148	0.507648	5	0	0.014841	0.34014	0.00158146	0.0164224	CNPY3	CNPY3	0.00158146	0.0164209
NormalizedFirstDepolarizationCapacitance_fF.pF	ENSG00000163481	194	-0.0148337	-0.1656	0.136798	0.0965515	0.592859	5	0	0.0148337	0.302399	-0.0134064	-0.0281013	RNF25	RNF25	-0.0134056	-0.0280939
NormalizedFirstDepolarizationCapacitance_fF.pF	ENSG00000096433	200	0.0148306	-0.118344	0.190283	0.0875488	0.42842	5	0	0.0148306	0.308627	0.0390286	0.0538592	ITPR3	ITPR3	0.0390088	0.0538072
NormalizedFirstDepolarizationCapacitance_fF.pF	ENSG00000090989	200	0.0148161	-0.141812	0.188482	0.0911662	0.493029	5	0	0.0148161	0.330293	-0.0447176	-0.0299015	EXOC1	EXOC1	-0.0446878	-0.0298926
NormalizedFirstDepolarizationCapacitance_fF.pF	ENSG00000172661	200	-0.0148127	-0.16023	0.135086	0.084312	0.263816	5	0	0.0148127	0.295316	0.0703616	0.0555489	FAM21C	FAM21C	0.0702457	0.0554918
NormalizedFirstDepolarizationCapacitance_fF.pF	ENSG00000089022	200	-0.0148007	-0.143191	0.116724	0.0869149	0.372518	5	0	0.0148007	0.259915	0.038413	0.0236123	MAPKAPK5	MAPKAPK5	0.0383942	0.0236079
NormalizedFirstDepolarizationCapacitance_fF.pF	ENSG00000163539	200	0.01479	-0.136594	0.151922	0.0889018	0.456283	5	0	0.01479	0.288516	0.0277887	0.0425786	CLASP2	CLASP2	0.0277815	0.0425529
NormalizedFirstDepolarizationCapacitance_fF.pF	ENSG00000169189	200	0.0147065	-0.154875	0.18513	0.0959567	0.608759	5	0	0.0147065	0.340005	-0.00505361	0.00965288	NSMCE1	NSMCE1	-0.00505357	0.00965258
NormalizedFirstDepolarizationCapacitance_fF.pF	ENSG00000170293	192	0.0146959	-0.141311	0.169036	0.0828478	0.219865	5	0	0.0146959	0.310347	0.0169644	0.0314588	CMTM8	CMTM8	0.0169628	0.0314484
NormalizedFirstDepolarizationCapacitance_fF.pF	ENSG00000169188	186	0.0145989	-0.160019	0.162729	0.0899206	0.448672	5	0	0.0145989	0.322748	-0.0223497	-0.0085326	APEX2	APEX2	-0.022346	-0.0085324
NormalizedFirstDepolarizationCapacitance_fF.pF	ENSG00000006831	198	0.0145925	-0.121382	0.142935	0.0774983	0	5	0	0.0145925	0.264317	0.0571917	0.0723362	ADIPOR2	ADIPOR2	0.0571294	0.0722103
NormalizedFirstDepolarizationCapacitance_fF.pF	ENSG00000064687	196	-0.0145678	-0.149702	0.101904	0.0833317	0.235084	5	0	0.0145678	0.251606	0.0607922	0.0455806	ABCA7	ABCA7	0.0607174	0.0455491
NormalizedFirstDepolarizationCapacitance_fF.pF	ENSG00000117868	200	-0.0145167	-0.177692	0.149467	0.0905153	0.500647	5	0	0.0145167	0.327159	0.0560635	0.0415468	ESYT2	ESYT2	0.0560048	0.0415229
NormalizedFirstDepolarizationCapacitance_fF.pF	ENSG00000185009	200	0.0145145	-0.136385	0.166076	0.0810934	0.115769	5	0	0.0145145	0.302462	0.00913132	0.0236458	AP3M1	AP3M1	0.00913106	0.0236414
NormalizedFirstDepolarizationCapacitance_fF.pF	ENSG00000181704	200	0.0145094	-0.147666	0.187334	0.0857183	0.333794	5	0	0.0145094	0.335	0.00371069	0.0182201	YIPF6	YIPF6	0.00371068	0.0182181
NormalizedFirstDepolarizationCapacitance_fF.pF	ENSG00000152944	200	0.0144839	-0.111288	0.165154	0.0846846	0.266107	5	0	0.0144839	0.276442	0.0621829	0.0766667	MED21	MED21	0.0621029	0.0765169
NormalizedFirstDepolarizationCapacitance_fF.pF	ENSG00000100410	164	0.0144729	-0.137232	0.168082	0.0903463	0.404244	5	0	0.0144729	0.305314	0.0251232	0.0403132	PHF5A	PHF5A	0.0251179	0.0402914
NormalizedFirstDepolarizationCapacitance_fF.pF	ENSG00000196576	200	-0.0144569	-0.164967	0.157791	0.0948429	0.58677	5	0	0.0144569	0.322758	0.0165049	0.00204795	PLXNB2	PLXNB2	0.0165034	0.00204794
NormalizedFirstDepolarizationCapacitance_fF.pF	ENSG00000273015	200	0.0144352	-0.109249	0.156278	0.0894855	0.481489	5	0	0.0144352	0.265526	0.0391388	0.0535739	RP11-352M15.2	RP11-352M15.2	0.0391188	0.0535227
NormalizedFirstDepolarizationCapacitance_fF.pF	ENSG00000180370	126	-0.0143994	-0.157591	0.13899	0.0956372	0.287122	5	0	0.0143994	0.296581	0.126753	0.110711	PAK2	PAK2	0.126078	0.110261
NormalizedFirstDepolarizationCapacitance_fF.pF	ENSG00000106397	200	0.0143968	-0.170487	0.196988	0.101213	0.680745	5	0	0.0143968	0.367475	0.0641082	0.0785049	PLOD3	PLOD3	0.0640205	0.078344
NormalizedFirstDepolarizationCapacitance_fF.pF	ENSG00000104853	200	0.0143883	-0.142825	0.166383	0.114803	0.796824	5	0	0.0143883	0.309208	0.014128	0.0285163	CLPTM1	CLPTM1	0.0141271	0.0285086
NormalizedFirstDepolarizationCapacitance_fF.pF	ENSG00000135124	200	-0.0143824	-0.17852	0.140387	0.0856516	0.330353	5	0	0.0143824	0.318907	0.0616115	0.0472292	P2RX4	P2RX4	0.0615337	0.0471941
NormalizedFirstDepolarizationCapacitance_fF.pF	ENSG00000169714	200	-0.014356	-0.171938	0.14272	0.0894822	0.440704	5	0	0.014356	0.314657	-0.00815538	-0.0225114	CNBP	CNBP	-0.0081552	-0.0225076
NormalizedFirstDepolarizationCapacitance_fF.pF	ENSG00000101138	200	-0.0143518	-0.164658	0.121721	0.0829374	0.27897	5	0	0.0143518	0.286379	0.0445891	0.0302373	CSTF1	CSTF1	0.0445596	0.0302281
NormalizedFirstDepolarizationCapacitance_fF.pF	ENSG00000142599	200	-0.0143482	-0.153121	0.144885	0.0918541	0.530186	5	0	0.0143482	0.298006	-0.0125629	-0.026911	RERE	RERE	-0.0125622	-0.0269045
NormalizedFirstDepolarizationCapacitance_fF.pF	ENSG00000198513	176	0.0143378	-0.129837	0.162976	0.0846945	0.268975	5	0	0.0143378	0.292812	0.0654341	0.0777061	ATL1	ATL1	0.0653409	0.0775501
NormalizedFirstDepolarizationCapacitance_fF.pF	ENSG00000117305	200	-0.0143335	-0.172646	0.126115	0.0882986	0.463617	5	0	0.0143335	0.298762	0.0129596	-0.0013739	HMGCL	HMGCL	0.0129589	-0.0013739
NormalizedFirstDepolarizationCapacitance_fF.pF	ENSG00000068079	194	-0.0143163	-0.164713	0.128232	0.0822877	0.222951	5	0	0.0143163	0.292945	0.0935453	0.0795387	IFI35	IFI35	0.0932733	0.0793714
NormalizedFirstDepolarizationCapacitance_fF.pF	ENSG00000115762	200	0.0143126	-0.139147	0.17292	0.0826604	0.198887	5	0	0.0143126	0.312068	-0.0178529	-0.00354033	PLEKHB2	PLEKHB2	-0.017851	-0.00354031
NormalizedFirstDepolarizationCapacitance_fF.pF	ENSG00000171453	198	0.0142658	-0.122874	0.189452	0.0861043	0.337034	5	0	0.0142658	0.312325	-0.0322824	-0.0178237	POLR1C	POLR1C	-0.0322712	-0.0178218
NormalizedFirstDepolarizationCapacitance_fF.pF	ENSG00000164751	200	0.0142291	-0.120711	0.177069	0.0883756	0.476393	5	0	0.0142291	0.29778	-0.0199814	-0.00575224	PEX2	PEX2	-0.0199787	-0.00575218
NormalizedFirstDepolarizationCapacitance_fF.pF	ENSG00000173692	200	0.0142065	-0.137391	0.170075	0.0869436	0.403012	5	0	0.0142065	0.307467	0.0148735	0.02908	PSMD1	PSMD1	0.0148724	0.0290718
NormalizedFirstDepolarizationCapacitance_fF.pF	ENSG00000107625	200	0.0141937	-0.157299	0.154926	0.0907405	0.521306	5	0	0.0141937	0.312225	0.0391604	0.0533542	DDX50	DDX50	0.0391404	0.0533036
NormalizedFirstDepolarizationCapacitance_fF.pF	ENSG00000103591	200	-0.0141896	-0.170573	0.144623	0.0821787	0.20614	5	0	0.0141896	0.315196	0.105137	0.0909472	AAGAB	AAGAB	0.104751	0.0906973
NormalizedFirstDepolarizationCapacitance_fF.pF	ENSG00000100422	200	-0.014174	-0.201938	0.152694	0.0989726	0.667022	5	0	0.014174	0.354632	0.0259959	0.0118219	CERK	CERK	0.02599	0.0118213
NormalizedFirstDepolarizationCapacitance_fF.pF	ENSG00000127540	200	-0.0141643	-0.164442	0.139785	0.0928882	0.552004	5	0	0.0141643	0.304226	-0.0226131	-0.0367774	UQCR11	UQCR11	-0.0226093	-0.0367609
NormalizedFirstDepolarizationCapacitance_fF.pF	ENSG00000112697	200	0.0141238	-0.123339	0.138097	0.0831577	0.236627	5	0	0.0141238	0.261436	-0.0294042	-0.0152804	TMEM30A	TMEM30A	-0.0293957	-0.0152792
NormalizedFirstDepolarizationCapacitance_fF.pF	ENSG00000137692	200	0.0140702	-0.137749	0.173427	0.0807143	0.0506458	5	0	0.0140702	0.311176	-0.00438028	0.00968987	DCUN1D5	DCUN1D5	-0.00438025	0.00968957
NormalizedFirstDepolarizationCapacitance_fF.pF	ENSG00000166111	200	-0.0140477	-0.165204	0.124849	0.0842069	0.344188	5	0	0.0140477	0.290053	-0.0167488	-0.0307966	SVOP	SVOP	-0.0167473	-0.0307868
NormalizedFirstDepolarizationCapacitance_fF.pF	ENSG00000119640	200	-0.0140106	-0.168104	0.168455	0.0989833	0.659655	5	0	0.0140106	0.336559	0.0122308	-0.00177976	ACYP1	ACYP1	0.0122302	-0.00177976
NormalizedFirstDepolarizationCapacitance_fF.pF	ENSG00000125124	191	0.0139883	-0.143938	0.158578	0.102882	0.700398	5	0	0.0139883	0.302516	0.0312171	0.0453573	BBS2	BBS2	0.031207	0.0453262
NormalizedFirstDepolarizationCapacitance_fF.pF	ENSG00000131507	200	-0.0139874	-0.193265	0.169075	0.0991617	0.649642	5	0	0.0139874	0.36234	-0.0473734	-0.0613607	NDFIP1	NDFIP1	-0.0473379	-0.0612838
NormalizedFirstDepolarizationCapacitance_fF.pF	ENSG00000183891	193	0.0139841	-0.147464	0.172405	0.0839981	0.284095	5	0	0.0139841	0.319869	0.0685191	0.0822633	TTC32	TTC32	0.068412	0.0820782
NormalizedFirstDepolarizationCapacitance_fF.pF	ENSG00000124155	200	0.0139783	-0.128566	0.158573	0.084552	0.338972	5	0	0.0139783	0.287139	0.038881	0.0528593	PIGT	PIGT	0.0388614	0.0528101
NormalizedFirstDepolarizationCapacitance_fF.pF	ENSG00000055211	200	0.0139639	-0.115327	0.147269	0.080982	0.169766	5	0	0.0139639	0.262596	0.00801393	0.0219778	GINM1	GINM1	0.00801376	0.0219743
NormalizedFirstDepolarizationCapacitance_fF.pF	ENSG00000100129	200	-0.0139483	-0.175996	0.125324	0.110257	0.753789	5	0	0.0139483	0.30132	-0.070229	-0.0841773	EIF3L	EIF3L	-0.0701138	-0.0839791
NormalizedFirstDepolarizationCapacitance_fF.pF	ENSG00000151131	200	0.0139417	-0.152901	0.200226	0.11636	0.795166	5	0	0.0139417	0.353127	-0.0461272	-0.0321856	C12orf45	C12orf45	-0.0460945	-0.0321744
NormalizedFirstDepolarizationCapacitance_fF.pF	ENSG00000177106	200	-0.0139302	-0.177769	0.132056	0.0892053	0.480751	5	0	0.0139302	0.309825	0.0416621	0.0277319	EPS8L2	EPS8L2	0.041638	0.0277248
NormalizedFirstDepolarizationCapacitance_fF.pF	ENSG00000151353	200	-0.0138881	-0.157624	0.14558	0.0845367	0.340215	5	0	0.0138881	0.303204	0.00995493	-0.0039332	TMEM18	TMEM18	0.0099546	-0.00393318
NormalizedFirstDepolarizationCapacitance_fF.pF	ENSG00000119004	200	-0.0138259	-0.199575	0.163765	0.0943125	0.595746	5	0	0.0138259	0.36334	0.00661233	-0.00721357	CYP20A1	CYP20A1	0.00661224	-0.00721344
NormalizedFirstDepolarizationCapacitance_fF.pF	ENSG00000134684	200	-0.0138098	-0.175759	0.151222	0.111417	0.770044	5	0	0.0138098	0.326981	0.024696	0.0108862	YARS	YARS	0.024691	0.0108858
NormalizedFirstDepolarizationCapacitance_fF.pF	ENSG00000160049	200	0.0137285	-0.148191	0.166019	0.0869246	0.363587	5	0	0.0137285	0.314209	0.0613061	0.0750345	DFFA	DFFA	0.0612294	0.074894
NormalizedFirstDepolarizationCapacitance_fF.pF	ENSG00000148798	200	0.0136878	-0.115687	0.134998	0.0907708	0.497982	5	0	0.0136878	0.250685	0.00123043	0.0149183	INA	INA	0.00123043	0.0149172
NormalizedFirstDepolarizationCapacitance_fF.pF	ENSG00000070413	200	-0.0136587	-0.175392	0.135951	0.0993625	0.665402	5	0	0.0136587	0.311343	-0.0552554	-0.0689141	DGCR2	DGCR2	-0.0551993	-0.0688052
NormalizedFirstDepolarizationCapacitance_fF.pF	ENSG00000100600	200	0.0136514	-0.129911	0.168121	0.0850996	0.371877	5	0	0.0136514	0.298032	0.00268316	0.0163346	LGMN	LGMN	0.00268315	0.0163331
NormalizedFirstDepolarizationCapacitance_fF.pF	ENSG00000120696	176	0.0136451	-0.127136	0.141925	0.0793454	0	5	0	0.0136451	0.269062	0.0178861	0.0335536	KBTBD7	KBTBD7	0.0178842	0.033541
NormalizedFirstDepolarizationCapacitance_fF.pF	ENSG00000164830	200	0.0136203	-0.118358	0.168241	0.0944167	0.579497	5	0	0.0136203	0.2866	-0.00329409	0.0103262	OXR1	OXR1	-0.00329408	0.0103259
NormalizedFirstDepolarizationCapacitance_fF.pF	ENSG00000092841	200	-0.0135987	-0.178703	0.157865	0.0899628	0.47189	5	0	0.0135987	0.336569	0.042581	0.0289823	MYL6	MYL6	0.0425553	0.0289742
NormalizedFirstDepolarizationCapacitance_fF.pF	ENSG00000134248	200	0.013582	-0.135093	0.152597	0.0831345	0.208167	5	0	0.013582	0.28769	0.0256556	0.0392376	LAMTOR5	LAMTOR5	0.02565	0.0392174
NormalizedFirstDepolarizationCapacitance_fF.pF	ENSG00000105202	192	-0.0135598	-0.152619	0.149564	0.0841882	0.199204	5	0	0.0135598	0.302183	0.0466078	0.0326816	FBL	FBL	0.046574	0.0326699
NormalizedFirstDepolarizationCapacitance_fF.pF	ENSG00000168214	199	0.0135573	-0.13652	0.172781	0.0792953	0	5	0	0.0135573	0.309301	0.0183531	0.0320302	RBPJ	RBPJ	0.018351	0.0320192
NormalizedFirstDepolarizationCapacitance_fF.pF	ENSG00000104142	200	0.0135348	-0.150535	0.192321	0.0951794	0.616304	5	0	0.0135348	0.342856	-0.00025352	0.0132813	VPS18	VPS18	-0.00025352	0.0132805
NormalizedFirstDepolarizationCapacitance_fF.pF	ENSG00000198380	200	-0.013528	-0.162832	0.137615	0.0876286	0.422199	5	0	0.013528	0.300447	0.0159493	0.00242128	GFPT1	GFPT1	0.0159479	0.00242128
NormalizedFirstDepolarizationCapacitance_fF.pF	ENSG00000197879	200	-0.0135263	-0.165845	0.138047	0.0846032	0.330514	5	0	0.0135263	0.303892	-0.0075324	-0.0210587	MYO1C	MYO1C	-0.00753226	-0.0210556
NormalizedFirstDepolarizationCapacitance_fF.pF	ENSG00000146414	193	-0.0134908	-0.166936	0.150455	0.0791742	0	5	0	0.0134908	0.317391	0.052042	0.0380522	SHPRH	SHPRH	0.0519951	0.0380339
NormalizedFirstDepolarizationCapacitance_fF.pF	ENSG00000138867	194	0.0134298	-0.164226	0.162831	0.0906764	0.518112	5	0	0.0134298	0.327057	0.0097539	0.0225831	GUCD1	GUCD1	0.00975359	0.0225792
NormalizedFirstDepolarizationCapacitance_fF.pF	ENSG00000114978	200	-0.013363	-0.15361	0.152174	0.0910789	0.514735	5	0	0.013363	0.305784	0.00706197	-0.006301	MOB1A	MOB1A	0.00706185	-0.00630091
NormalizedFirstDepolarizationCapacitance_fF.pF	ENSG00000173273	200	-0.0133589	-0.147086	0.12775	0.0812128	0.196833	5	0	0.0133589	0.274836	0.0610729	0.047714	TNKS	TNKS	0.0609971	0.0476778
NormalizedFirstDepolarizationCapacitance_fF.pF	ENSG00000196865	200	0.013356	-0.142926	0.138386	0.08304	0.2633	5	0	0.013356	0.281312	0.0430019	0.0563578	NHLRC2	NHLRC2	0.0429754	0.0562982
NormalizedFirstDepolarizationCapacitance_fF.pF	ENSG00000134152	200	-0.0133281	-0.15038	0.117872	0.0885234	0.433426	5	0	0.0133281	0.268252	0.0557472	0.0424191	KATNBL1	KATNBL1	0.0556895	0.0423937
NormalizedFirstDepolarizationCapacitance_fF.pF	ENSG00000140988	200	-0.0133111	-0.183894	0.1418	0.0890339	0.396398	5	0	0.0133111	0.325694	-0.00268222	-0.0159933	RPS2	RPS2	-0.00268221	-0.015992
NormalizedFirstDepolarizationCapacitance_fF.pF	ENSG00000050748	199	-0.0132964	-0.177583	0.129528	0.0823617	0.186854	5	0	0.0132964	0.307112	0.0552947	0.0426742	MAPK9	MAPK9	0.0552384	0.0426483
NormalizedFirstDepolarizationCapacitance_fF.pF	ENSG00000161011	200	-0.0132859	-0.15128	0.176548	0.0926803	0.539879	5	0	0.0132859	0.327828	-0.00580033	-0.0190862	SQSTM1	SQSTM1	-0.00580026	-0.0190839
NormalizedFirstDepolarizationCapacitance_fF.pF	ENSG00000197312	200	-0.0132829	-0.175869	0.128233	0.09659	0.621571	5	0	0.0132829	0.304102	0.053488	0.040205	DDI2	DDI2	0.053437	0.0401834
NormalizedFirstDepolarizationCapacitance_fF.pF	ENSG00000181666	200	0.0132665	-0.105813	0.143361	0.0803613	0.136302	5	0	0.0132665	0.249175	0.0342835	0.04755	HKR1	HKR1	0.0342701	0.0475142
NormalizedFirstDepolarizationCapacitance_fF.pF	ENSG00000113812	167	0.0132499	-0.144577	0.175353	0.0896755	0.433189	5	0	0.0132499	0.31993	0.033731	0.047565	ACTR8	ACTR8	0.0337182	0.0475292
NormalizedFirstDepolarizationCapacitance_fF.pF	ENSG00000127616	200	-0.013239	-0.149959	0.131977	0.0886474	0.436126	5	0	0.013239	0.281935	0.0294647	0.0162256	SMARCA4	SMARCA4	0.0294562	0.0162242
NormalizedFirstDepolarizationCapacitance_fF.pF	ENSG00000106993	200	-0.0132062	-0.155661	0.133804	0.0857428	0.385318	5	0	0.0132062	0.289465	0.0641769	0.0509707	CDC37L1	CDC37L1	0.0640889	0.0509266
NormalizedFirstDepolarizationCapacitance_fF.pF	ENSG00000066651	199	-0.0132042	-0.143344	0.134638	0.0861515	0.395631	5	0	0.0132042	0.277981	-0.0255619	-0.0391524	TRMT11	TRMT11	-0.0255564	-0.0391324
NormalizedFirstDepolarizationCapacitance_fF.pF	ENSG00000105447	198	0.0132003	-0.14811	0.149966	0.089517	0.486051	5	0	0.0132003	0.298077	0.0655888	0.0786654	GRWD1	GRWD1	0.065495	0.0785035
NormalizedFirstDepolarizationCapacitance_fF.pF	ENSG00000136504	200	0.0131907	-0.163803	0.196626	0.104624	0.698896	5	0	0.0131907	0.360429	0.00183979	0.0150305	KAT7	KAT7	0.00183979	0.0150293
NormalizedFirstDepolarizationCapacitance_fF.pF	ENSG00000130226	200	0.0131905	-0.116108	0.153561	0.0819225	0.170984	5	0	0.0131905	0.269669	0.0334731	0.0466636	DPP6	DPP6	0.0334606	0.0466298
NormalizedFirstDepolarizationCapacitance_fF.pF	ENSG00000108528	200	0.0131784	-0.130252	0.154567	0.0818583	0.182073	5	0	0.0131784	0.28482	-0.0564014	-0.043223	SLC25A11	SLC25A11	-0.0563417	-0.0431961
NormalizedFirstDepolarizationCapacitance_fF.pF	ENSG00000122034	200	0.0131727	-0.123648	0.1561	0.0809896	0.133988	5	0	0.0131727	0.279748	0.00954707	0.0227198	GTF3A	GTF3A	0.00954678	0.0227159
NormalizedFirstDepolarizationCapacitance_fF.pF	ENSG00000160180	200	-0.0131578	-0.15541	0.144428	0.099198	0.666949	5	0	0.0131578	0.299838	0.005387	-0.00777082	TFF3	TFF3	0.00538694	-0.00777067
NormalizedFirstDepolarizationCapacitance_fF.pF	ENSG00000100225	200	-0.013152	-0.146264	0.140347	0.0894701	0.483812	5	0	0.013152	0.286611	0.00534381	-0.00780819	FBXO7	FBXO7	0.00534376	-0.00780803
NormalizedFirstDepolarizationCapacitance_fF.pF	ENSG00000127328	200	-0.0131489	-0.168992	0.141103	0.0827279	0.169544	5	0	0.0131489	0.310095	0.00404032	-0.00910857	RAB3IP	RAB3IP	0.0040403	-0.00910832
NormalizedFirstDepolarizationCapacitance_fF.pF	ENSG00000149809	200	-0.0130989	-0.178063	0.139771	0.105096	0.723242	5	0	0.0130989	0.317834	0.01002	-0.00307886	TM7SF2	TM7SF2	0.0100197	-0.00307885
NormalizedFirstDepolarizationCapacitance_fF.pF	ENSG00000114757	166	-0.0130988	-0.16283	0.12156	0.0978351	0.606124	5	0	0.0130988	0.28439	0.0140706	0.0046153	PEX5L	PEX5L	0.0140697	0.00461527
NormalizedFirstDepolarizationCapacitance_fF.pF	ENSG00000143153	200	-0.0130899	-0.165237	0.127085	0.0938971	0.589866	5	0	0.0130899	0.292322	0.0475034	0.0344135	ATP1B1	ATP1B1	0.0474677	0.0343999
NormalizedFirstDepolarizationCapacitance_fF.pF	ENSG00000272886	200	-0.0130436	-0.167154	0.131617	0.089902	0.501376	5	0	0.0130436	0.298771	0.055971	0.0429273	DCP1A	DCP1A	0.0559126	0.042901
NormalizedFirstDepolarizationCapacitance_fF.pF	ENSG00000100823	200	0.0130373	-0.121647	0.168968	0.0954204	0.609121	5	0	0.0130373	0.290615	-0.00137996	0.0116574	APEX1	APEX1	-0.00137996	0.0116568
NormalizedFirstDepolarizationCapacitance_fF.pF	ENSG00000136750	200	0.0130295	-0.130974	0.141459	0.0839063	0.301383	5	0	0.0130295	0.272432	-0.0101941	0.00283545	GAD2	GAD2	-0.0101937	0.00283544
NormalizedFirstDepolarizationCapacitance_fF.pF	ENSG00000148308	200	0.0130246	-0.141186	0.163172	0.0794011	0.0155841	5	0	0.0130246	0.304358	0.0459337	0.0589582	GTF3C5	GTF3C5	0.0459014	0.05889
NormalizedFirstDepolarizationCapacitance_fF.pF	ENSG00000109572	200	-0.0130225	-0.15829	0.148429	0.0894534	0.489357	5	0	0.0130225	0.306719	-0.0077884	-0.0208109	CLCN3	CLCN3	-0.00778824	-0.0208079
NormalizedFirstDepolarizationCapacitance_fF.pF	ENSG00000136144	166	0.0130164	-0.124153	0.130709	0.0841206	0.120846	5	0	0.0130164	0.254861	0.0990484	0.10997	RCBTB1	RCBTB1	0.0987258	0.109529
NormalizedFirstDepolarizationCapacitance_fF.pF	ENSG00000179523	200	0.0129929	-0.150407	0.176575	0.0908272	0.529675	5	0	0.0129929	0.326983	0.0331152	0.0461081	EIF3J-AS1	EIF3J-AS1	0.0331031	0.0460754
NormalizedFirstDepolarizationCapacitance_fF.pF	ENSG00000137509	200	-0.0129886	-0.185903	0.135609	0.103689	0.722238	5	0	0.0129886	0.321512	0.048008	0.0350195	PRCP	PRCP	0.0479712	0.0350052
NormalizedFirstDepolarizationCapacitance_fF.pF	ENSG00000204178	200	-0.0129801	-0.150273	0.12472	0.0887018	0.469602	5	0	0.0129801	0.274993	0.0249301	0.0119499	TMEM57	TMEM57	0.0249249	0.0119494
NormalizedFirstDepolarizationCapacitance_fF.pF	ENSG00000114302	200	0.0129262	-0.157289	0.189166	0.093128	0.581527	5	0	0.0129262	0.346455	0.0403685	0.0532946	PRKAR2A	PRKAR2A	0.0403466	0.0532442
NormalizedFirstDepolarizationCapacitance_fF.pF	ENSG00000160285	200	0.0128977	-0.149724	0.162531	0.0870115	0.374845	5	0	0.0128977	0.312255	0.131866	0.144763	LSS	LSS	0.131107	0.143761
NormalizedFirstDepolarizationCapacitance_fF.pF	ENSG00000140859	200	-0.0128809	-0.182535	0.128947	0.0818951	0.238996	5	0	0.0128809	0.311482	0.0521341	0.0392533	KIFC3	KIFC3	0.052087	0.0392331
NormalizedFirstDepolarizationCapacitance_fF.pF	ENSG00000160633	200	-0.01284	-0.173983	0.133784	0.0938491	0.525944	5	0	0.01284	0.307767	0.0638873	0.0510474	SAFB	SAFB	0.0638006	0.0510031
NormalizedFirstDepolarizationCapacitance_fF.pF	ENSG00000109107	198	0.0128204	-0.128574	0.136235	0.0784642	0	5	0	0.0128204	0.264809	0.0868897	0.0986475	ALDOC	ALDOC	0.0866717	0.0983287
NormalizedFirstDepolarizationCapacitance_fF.pF	ENSG00000116133	162	-0.0128175	-0.169852	0.14851	0.0842712	0.21136	5	0	0.0128175	0.318362	0.014161	0.00201047	DHCR24	DHCR24	0.01416	0.00201046
NormalizedFirstDepolarizationCapacitance_fF.pF	ENSG00000110060	194	0.0127513	-0.153988	0.167865	0.0909263	0.504795	5	0	0.0127513	0.321853	-0.0129457	0.00156015	PUS3	PUS3	-0.012945	0.00156015
NormalizedFirstDepolarizationCapacitance_fF.pF	ENSG00000181392	200	0.0127193	-0.147015	0.186274	0.0899724	0.471347	5	0	0.0127193	0.333289	-0.0508708	-0.0381515	SYNE4	SYNE4	-0.050827	-0.038133
NormalizedFirstDepolarizationCapacitance_fF.pF	ENSG00000115461	192	-0.0127131	-0.149939	0.130857	0.0780289	0	5	0	0.0127131	0.280796	0.0770209	0.0638973	IGFBP5	IGFBP5	0.076869	0.0638104
NormalizedFirstDepolarizationCapacitance_fF.pF	ENSG00000008130	193	0.0127012	-0.146529	0.178068	0.0887246	0.444892	5	0	0.0127012	0.324597	0.0672974	0.0787932	NADK	NADK	0.067196	0.0786306
NormalizedFirstDepolarizationCapacitance_fF.pF	ENSG00000109466	200	-0.0126918	-0.15913	0.130938	0.086809	0.402238	5	0	0.0126918	0.290068	0.0347504	0.0220586	KLHL2	KLHL2	0.0347364	0.022055
NormalizedFirstDepolarizationCapacitance_fF.pF	ENSG00000163602	199	-0.0126838	-0.159642	0.152061	0.0823483	0.272147	5	0	0.0126838	0.311704	0.000467459	-0.0126873	RYBP	RYBP	0.000467459	-0.0126866
NormalizedFirstDepolarizationCapacitance_fF.pF	ENSG00000106603	197	0.012653	-0.143018	0.157399	0.0827986	0.289207	5	0	0.012653	0.300417	0.0272167	0.0398348	COA1	COA1	0.02721	0.0398138
NormalizedFirstDepolarizationCapacitance_fF.pF	ENSG00000052126	194	-0.0126522	-0.15626	0.127399	0.0890525	0.494008	5	0	0.0126522	0.28366	0.0382302	0.0246338	PLEKHA5	PLEKHA5	0.0382116	0.0246288
NormalizedFirstDepolarizationCapacitance_fF.pF	ENSG00000179085	200	0.0126084	-0.163867	0.192027	0.109832	0.75547	5	0	0.0126084	0.355893	-0.0365803	-0.0239718	DPM3	DPM3	-0.036564	-0.0239672
NormalizedFirstDepolarizationCapacitance_fF.pF	ENSG00000136161	200	0.0125992	-0.125438	0.1678	0.0872909	0.330918	5	0	0.0125992	0.293238	0.00999576	0.022595	RCBTB2	RCBTB2	0.00999542	0.0225911
NormalizedFirstDepolarizationCapacitance_fF.pF	ENSG00000145388	200	0.0125982	-0.177731	0.167979	0.0915598	0.542822	5	0	0.0125982	0.34571	0.0462429	0.0588411	METTL14	METTL14	0.04621	0.0587733
NormalizedFirstDepolarizationCapacitance_fF.pF	ENSG00000102390	199	-0.0125827	-0.156164	0.137036	0.0800732	0	5	0	0.0125827	0.2932	0.0617875	0.0489814	PBDC1	PBDC1	0.0617089	0.0489423
NormalizedFirstDepolarizationCapacitance_fF.pF	ENSG00000126001	184	-0.0125588	-0.146744	0.118962	0.0792845	0	5	0	0.0125588	0.265706	0.0385089	0.0223585	CEP250	CEP250	0.0384899	0.0223547
NormalizedFirstDepolarizationCapacitance_fF.pF	ENSG00000113163	200	0.01255	-0.126986	0.143236	0.0917228	0.534655	5	0	0.01255	0.270222	0.0567916	0.0693416	COL4A3BP	COL4A3BP	0.0567306	0.0692307
NormalizedFirstDepolarizationCapacitance_fF.pF	ENSG00000215717	200	-0.0125375	-0.175825	0.14318	0.0875333	0.459308	5	0	0.0125375	0.319005	0.0300697	0.0175322	TMEM167B	TMEM167B	0.0300606	0.0175304
NormalizedFirstDepolarizationCapacitance_fF.pF	ENSG00000163001	200	-0.0125371	-0.16193	0.144331	0.0850347	0.345558	5	0	0.0125371	0.30626	0.00802089	-0.00451626	CFAP36	CFAP36	0.00802071	-0.00451622
NormalizedFirstDepolarizationCapacitance_fF.pF	ENSG00000154642	188	0.0125227	-0.114399	0.176194	0.0866263	0.385847	5	0	0.0125227	0.290592	0.0846685	0.0967198	C21orf91	C21orf91	0.0844667	0.0964193
NormalizedFirstDepolarizationCapacitance_fF.pF	ENSG00000115233	200	0.0125139	-0.138367	0.147871	0.0997017	0.674564	5	0	0.0125139	0.286239	-0.0709721	-0.0584582	PSMD14	PSMD14	-0.0708532	-0.0583917
NormalizedFirstDepolarizationCapacitance_fF.pF	ENSG00000091640	200	0.0125106	-0.149411	0.152177	0.0845604	0.302004	5	0	0.0125106	0.301588	0.00438706	0.0168976	SPAG7	SPAG7	0.00438703	0.016896
NormalizedFirstDepolarizationCapacitance_fF.pF	ENSG00000138768	200	0.0124989	-0.130483	0.147308	0.0792382	0	5	0	0.0124989	0.277791	0.0643474	0.0768463	USO1	USO1	0.0642587	0.0766954
NormalizedFirstDepolarizationCapacitance_fF.pF	ENSG00000182952	200	-0.012476	-0.159404	0.160238	0.101318	0.702525	5	0	0.012476	0.319642	0.0197124	0.00723637	HMGN4	HMGN4	0.0197099	0.00723625
NormalizedFirstDepolarizationCapacitance_fF.pF	ENSG00000136891	199	0.0124681	-0.135836	0.169454	0.0811469	0.0821481	5	0	0.0124681	0.30529	0.0655258	0.0778533	TEX10	TEX10	0.0654322	0.0776963
NormalizedFirstDepolarizationCapacitance_fF.pF	ENSG00000108679	200	-0.0124608	-0.16834	0.154042	0.104797	0.71968	5	0	0.0124608	0.322383	-0.0231554	-0.0356162	LGALS3BP	LGALS3BP	-0.0231513	-0.0356012
NormalizedFirstDepolarizationCapacitance_fF.pF	ENSG00000131871	200	0.0124579	-0.117672	0.19571	0.0890792	0.43108	5	0	0.0124579	0.313382	-0.00611897	0.00633891	VIMP	VIMP	-0.00611889	0.00633882
NormalizedFirstDepolarizationCapacitance_fF.pF	ENSG00000173334	197	-0.0124234	-0.159746	0.137376	0.0859994	0.389077	5	0	0.0124234	0.297122	0.0236182	0.0112429	TRIB1	TRIB1	0.0236138	0.0112424
NormalizedFirstDepolarizationCapacitance_fF.pF	ENSG00000128829	200	0.0123799	-0.126425	0.150589	0.0848176	0.322233	5	0	0.0123799	0.277014	0.0339383	0.0463182	EIF2AK4	EIF2AK4	0.0339253	0.0462851
NormalizedFirstDepolarizationCapacitance_fF.pF	ENSG00000135821	200	0.0123797	-0.110428	0.180838	0.0854097	0.34377	5	0	0.0123797	0.291266	0.0612701	0.0736498	GLUL	GLUL	0.0611935	0.0735169
NormalizedFirstDepolarizationCapacitance_fF.pF	ENSG00000188021	200	-0.0123786	-0.141511	0.140503	0.0801223	0.000721612	5	0	0.0123786	0.282014	0.0359802	0.0236016	UBQLN2	UBQLN2	0.0359647	0.0235972
NormalizedFirstDepolarizationCapacitance_fF.pF	ENSG00000162961	200	0.0123444	-0.168984	0.181769	0.093979	0.539906	5	0	0.0123444	0.350753	-0.0434232	-0.0310788	DPY30	DPY30	-0.043396	-0.0310688
NormalizedFirstDepolarizationCapacitance_fF.pF	ENSG00000183723	191	-0.0123327	-0.167208	0.141989	0.08744	0.434981	5	0	0.0123327	0.309197	0.0816028	0.0706394	CMTM4	CMTM4	0.0814221	0.0705222
NormalizedFirstDepolarizationCapacitance_fF.pF	ENSG00000104427	200	0.0123259	-0.143135	0.145747	0.0852627	0.372301	5	0	0.0123259	0.288882	0.109816	0.122142	ZC2HC1A	ZC2HC1A	0.109377	0.121538
NormalizedFirstDepolarizationCapacitance_fF.pF	ENSG00000220205	200	-0.0123254	-0.156427	0.151177	0.0863867	0.413485	5	0	0.0123254	0.307604	-0.00955113	-0.0218765	VAMP2	VAMP2	-0.00955084	-0.021873
NormalizedFirstDepolarizationCapacitance_fF.pF	ENSG00000153827	200	0.0123228	-0.115017	0.139436	0.0825133	0.230662	5	0	0.0123228	0.254453	0.00598945	0.0183122	TRIP12	TRIP12	0.00598937	0.0183102
NormalizedFirstDepolarizationCapacitance_fF.pF	ENSG00000160014	200	0.0123133	-0.124578	0.1898	0.0804489	0.114789	5	0	0.0123133	0.314378	-0.00258396	0.00972934	CALM3	CALM3	-0.00258396	0.00972903
NormalizedFirstDepolarizationCapacitance_fF.pF	ENSG00000105270	199	0.0123036	-0.141309	0.171479	0.0828731	0.201572	5	0	0.0123036	0.312788	0.0645651	0.0772516	CLIP3	CLIP3	0.0644755	0.0770983
NormalizedFirstDepolarizationCapacitance_fF.pF	ENSG00000127824	200	-0.0122994	-0.176325	0.147262	0.0891192	0.466784	5	0	0.0122994	0.323587	-0.0106161	-0.0229155	TUBA4A	TUBA4A	-0.0106157	-0.0229115
NormalizedFirstDepolarizationCapacitance_fF.pF	ENSG00000105576	200	0.0122824	-0.163841	0.179347	0.0909907	0.558737	5	0	0.0122824	0.343188	-0.0591191	-0.0468367	TNPO2	TNPO2	-0.0590503	-0.0468025
NormalizedFirstDepolarizationCapacitance_fF.pF	ENSG00000120860	200	-0.01224	-0.141416	0.120467	0.0807256	0	5	0	0.01224	0.261883	-6.67e-05	-0.0123067	CCDC53	CCDC53	-6.67e-05	-0.0123061
NormalizedFirstDepolarizationCapacitance_fF.pF	ENSG00000111639	200	0.0122358	-0.142834	0.188113	0.0827863	0.171266	5	0	0.0122358	0.330947	-0.0396359	-0.0274001	MRPL51	MRPL51	-0.0396151	-0.0273932
NormalizedFirstDepolarizationCapacitance_fF.pF	ENSG00000170113	200	0.0122056	-0.126066	0.13585	0.0823458	0.20993	5	0	0.0122056	0.261915	0.00900226	0.0212078	NIPA1	NIPA1	0.00900202	0.0212047
NormalizedFirstDepolarizationCapacitance_fF.pF	ENSG00000161249	200	0.012135	-0.145918	0.171548	0.0805011	0.123911	5	0	0.012135	0.317466	0.0345006	0.0466356	DMKN	DMKN	0.0344869	0.0466018
NormalizedFirstDepolarizationCapacitance_fF.pF	ENSG00000132463	200	0.0121206	-0.148428	0.173699	0.0913621	0.522043	5	0	0.0121206	0.322127	0.0198764	0.031997	GRSF1	GRSF1	0.0198738	0.0319861
NormalizedFirstDepolarizationCapacitance_fF.pF	ENSG00000168268	198	-0.0121169	-0.13756	0.148483	0.0905618	0.520908	5	0	0.0121169	0.286043	-0.0451073	-0.0567693	NT5DC2	NT5DC2	-0.0450767	-0.0567084
NormalizedFirstDepolarizationCapacitance_fF.pF	ENSG00000185122	200	0.0120823	-0.172504	0.204768	0.0937158	0.558782	5	0	0.0120823	0.377272	0.0114305	0.0235128	HSF1	HSF1	0.01143	0.0235085
NormalizedFirstDepolarizationCapacitance_fF.pF	ENSG00000144048	200	-0.0119943	-0.18729	0.137119	0.089281	0.479772	5	0	0.0119943	0.324409	0.0432389	0.0312446	DUSP11	DUSP11	0.0432119	0.0312344
NormalizedFirstDepolarizationCapacitance_fF.pF	ENSG00000147231	198	0.0119911	-0.129326	0.178674	0.0850498	0.387064	5	0	0.0119911	0.308	0.00601171	0.0189717	CXorf57	CXorf57	0.00601163	0.0189695
NormalizedFirstDepolarizationCapacitance_fF.pF	ENSG00000134278	199	0.0119647	-0.100057	0.146261	0.0809667	0.0937227	5	0	0.0119647	0.246319	0.0545574	0.0668355	SPIRE1	SPIRE1	0.0545033	0.0667362
NormalizedFirstDepolarizationCapacitance_fF.pF	ENSG00000242265	200	0.0119476	-0.137773	0.180505	0.0833718	0.283182	5	0	0.0119476	0.318278	0.0221965	0.0341441	PEG10	PEG10	0.0221928	0.0341309
NormalizedFirstDepolarizationCapacitance_fF.pF	ENSG00000170315	200	-0.0118873	-0.180121	0.129517	0.0911917	0.493264	5	0	0.0118873	0.309638	-0.0286161	-0.0405034	UBB	UBB	-0.0286083	-0.0404813
NormalizedFirstDepolarizationCapacitance_fF.pF	ENSG00000090581	200	0.0118795	-0.139104	0.17072	0.0846487	0.315483	5	0	0.0118795	0.309824	0.0293075	0.0411871	GNPTG	GNPTG	0.0292991	0.0411638
NormalizedFirstDepolarizationCapacitance_fF.pF	ENSG00000089057	198	-0.0118291	-0.146294	0.144945	0.084309	0.299749	5	0	0.0118291	0.29124	0.0556552	0.0439658	SLC23A2	SLC23A2	0.0555978	0.0439375
NormalizedFirstDepolarizationCapacitance_fF.pF	ENSG00000151923	200	0.011823	-0.124823	0.165067	0.0854379	0.310436	5	0	0.011823	0.289889	0.0139656	0.0257887	TIAL1	TIAL1	0.0139647	0.0257829
NormalizedFirstDepolarizationCapacitance_fF.pF	ENSG00000144635	200	-0.0117621	-0.15376	0.142351	0.0889033	0.465734	5	0	0.0117621	0.296111	0.0728751	0.0611131	DYNC1LI1	DYNC1LI1	0.0727464	0.0610371
NormalizedFirstDepolarizationCapacitance_fF.pF	ENSG00000169016	200	0.0117452	-0.147556	0.1533	0.0826605	0.163761	5	0	0.0117452	0.300856	0.0374136	0.0491589	E2F6	E2F6	0.0373962	0.0491193
NormalizedFirstDepolarizationCapacitance_fF.pF	ENSG00000090861	200	0.0116935	-0.145902	0.141908	0.0856725	0.364673	5	0	0.0116935	0.28781	0.029421	0.0411145	AARS	AARS	0.0294125	0.0410913
NormalizedFirstDepolarizationCapacitance_fF.pF	ENSG00000165813	200	-0.0116838	-0.152497	0.137765	0.0895364	0.507596	5	0	0.0116838	0.290261	-0.0108715	-0.0225553	CCDC186	CCDC186	-0.0108711	-0.0225515
NormalizedFirstDepolarizationCapacitance_fF.pF	ENSG00000128915	200	0.0116332	-0.151169	0.157685	0.0842977	0.295914	5	0	0.0116332	0.308854	0.0549506	0.0665837	ICE2	ICE2	0.0548953	0.0664855
NormalizedFirstDepolarizationCapacitance_fF.pF	ENSG00000168264	200	0.0116273	-0.135281	0.152505	0.0824863	0.278567	5	0	0.0116273	0.287787	0.0237446	0.0353718	IRF2BP2	IRF2BP2	0.0237401	0.0353571
NormalizedFirstDepolarizationCapacitance_fF.pF	ENSG00000198830	200	-0.0116251	-0.171538	0.148631	0.0852554	0.329785	5	0	0.0116251	0.320169	0.0551406	0.0435155	HMGN2	HMGN2	0.0550848	0.043488
NormalizedFirstDepolarizationCapacitance_fF.pF	ENSG00000156671	200	-0.0116125	-0.150926	0.135559	0.0793978	0	5	0	0.0116125	0.286485	0.103678	0.0920657	SAMD8	SAMD8	0.103308	0.0918064
NormalizedFirstDepolarizationCapacitance_fF.pF	ENSG00000196975	200	0.011611	-0.140565	0.139026	0.0848717	0.357198	5	0	0.011611	0.279591	0.0125641	0.0241752	ANXA4	ANXA4	0.0125635	0.0241705
NormalizedFirstDepolarizationCapacitance_fF.pF	ENSG00000003056	200	0.0116067	-0.149839	0.154361	0.0832998	0.218665	5	0	0.0116067	0.3042	0.0662184	0.0778251	M6PR	M6PR	0.0661217	0.0776683
NormalizedFirstDepolarizationCapacitance_fF.pF	ENSG00000101596	200	0.0116061	-0.116648	0.174047	0.0912805	0.512913	5	0	0.0116061	0.290694	0.0247202	0.0363263	SMCHD1	SMCHD1	0.0247152	0.0363103
NormalizedFirstDepolarizationCapacitance_fF.pF	ENSG00000134905	200	0.0115685	-0.130389	0.161904	0.0842484	0.304167	5	0	0.0115685	0.292293	-0.033383	-0.0218146	CARS2	CARS2	-0.0333706	-0.0218111
NormalizedFirstDepolarizationCapacitance_fF.pF	ENSG00000179222	200	-0.0115256	-0.186774	0.160425	0.0877314	0.392249	5	0	0.0115256	0.347199	-0.0170626	-0.0285882	MAGED1	MAGED1	-0.017061	-0.0285804
NormalizedFirstDepolarizationCapacitance_fF.pF	ENSG00000171316	200	0.0115108	-0.159132	0.167695	0.0911403	0.520749	5	0	0.0115108	0.326827	-0.0209605	-0.00944961	CHD7	CHD7	-0.0209574	-0.00944933
NormalizedFirstDepolarizationCapacitance_fF.pF	ENSG00000132612	200	0.0114788	-0.157253	0.163556	0.0820885	0.146174	5	0	0.0114788	0.320809	0.0515254	0.0630042	VPS4A	VPS4A	0.0514799	0.062921
NormalizedFirstDepolarizationCapacitance_fF.pF	ENSG00000138496	200	-0.0114717	-0.163747	0.165675	0.0846572	0.27105	5	0	0.0114717	0.329423	0.062266	0.0507943	PARP9	PARP9	0.0621857	0.0507507
NormalizedFirstDepolarizationCapacitance_fF.pF	ENSG00000272398	200	-0.0114698	-0.158861	0.125365	0.0932235	0.537984	5	0	0.0114698	0.284226	0.0616544	0.0501845	CD24	CD24	0.0615764	0.0501425
NormalizedFirstDepolarizationCapacitance_fF.pF	ENSG00000170242	198	-0.0114562	-0.156473	0.131633	0.0852652	0.337727	5	0	0.0114562	0.288107	0.0619072	0.050548	USP47	USP47	0.0618282	0.050505
NormalizedFirstDepolarizationCapacitance_fF.pF	ENSG00000180354	200	-0.0114458	-0.183194	0.135599	0.0911707	0.509822	5	0	0.0114458	0.318793	0.0875536	0.0761078	MTURN	MTURN	0.0873305	0.0759612
NormalizedFirstDepolarizationCapacitance_fF.pF	ENSG00000161526	200	0.0114243	-0.146315	0.167612	0.0948641	0.61052	5	0	0.0114243	0.313927	0.0495802	0.0610045	SAP30BP	SAP30BP	0.0495396	0.060929
NormalizedFirstDepolarizationCapacitance_fF.pF	ENSG00000119383	200	-0.0114226	-0.172614	0.162163	0.0915071	0.529977	5	0	0.0114226	0.334777	0.000423852	-0.0109987	PTPA	PTPA	0.000423852	-0.0109983
NormalizedFirstDepolarizationCapacitance_fF.pF	ENSG00000135211	200	-0.011368	-0.154116	0.147738	0.0824331	0.250821	5	0	0.011368	0.301854	0.0348247	0.0234567	TMEM60	TMEM60	0.0348106	0.0234524
NormalizedFirstDepolarizationCapacitance_fF.pF	ENSG00000108384	200	0.0113511	-0.147284	0.202839	0.0910467	0.52362	5	0	0.0113511	0.350124	-0.0103275	0.00102364	RAD51C	RAD51C	-0.0103271	0.00102364
NormalizedFirstDepolarizationCapacitance_fF.pF	ENSG00000070785	200	-0.0113387	-0.1574	0.15737	0.0876307	0.407881	5	0	0.0113387	0.31477	-0.0108807	-0.0222194	EIF2B3	EIF2B3	-0.0108803	-0.0222157
NormalizedFirstDepolarizationCapacitance_fF.pF	ENSG00000198791	200	-0.0113361	-0.160067	0.142401	0.0895772	0.511547	5	0	0.0113361	0.302468	-0.00628701	-0.0176231	CNOT7	CNOT7	-0.00628693	-0.0176213
NormalizedFirstDepolarizationCapacitance_fF.pF	ENSG00000147669	200	-0.0113259	-0.152275	0.135987	0.0991751	0.668931	5	0	0.0113259	0.288263	-0.0149491	-0.026275	POLR2K	POLR2K	-0.014948	-0.026269
NormalizedFirstDepolarizationCapacitance_fF.pF	ENSG00000107021	200	0.0112825	-0.117291	0.168616	0.0888918	0.495982	5	0	0.0112825	0.285907	0.0752192	0.0865017	TBC1D13	TBC1D13	0.0750777	0.0862866
NormalizedFirstDepolarizationCapacitance_fF.pF	ENSG00000123159	200	-0.0112703	-0.146525	0.144389	0.082405	0.236547	5	0	0.0112703	0.290915	0.0757459	0.0644755	GIPC1	GIPC1	0.0756013	0.0643863
NormalizedFirstDepolarizationCapacitance_fF.pF	ENSG00000081019	200	0.0112641	-0.132119	0.148289	0.0877663	0.382255	5	0	0.0112641	0.280408	0.0347999	0.046064	RSBN1	RSBN1	0.0347859	0.0460315
NormalizedFirstDepolarizationCapacitance_fF.pF	ENSG00000141646	200	-0.0112559	-0.152537	0.138476	0.0813385	0.178956	5	0	0.0112559	0.291012	0.0618223	0.0505664	SMAD4	SMAD4	0.0617437	0.0505233
NormalizedFirstDepolarizationCapacitance_fF.pF	ENSG00000167543	200	-0.0112391	-0.158727	0.146792	0.0833028	0.253353	5	0	0.0112391	0.305519	-0.0147565	-0.0259956	TP53I13	TP53I13	-0.0147555	-0.0259898
NormalizedFirstDepolarizationCapacitance_fF.pF	ENSG00000006071	200	0.0112163	-0.156131	0.164519	0.0798514	0	5	0	0.0112163	0.32065	-0.0319642	-0.0207479	ABCC8	ABCC8	-0.0319533	-0.0207449
NormalizedFirstDepolarizationCapacitance_fF.pF	ENSG00000086061	200	0.011202	-0.120271	0.142661	0.0823572	0.178728	5	0	0.011202	0.262932	0.00587246	0.0170744	DNAJA1	DNAJA1	0.00587239	0.0170728
NormalizedFirstDepolarizationCapacitance_fF.pF	ENSG00000188554	200	-0.0111803	-0.138594	0.147891	0.0898993	0.446243	5	0	0.0111803	0.286485	-0.0210464	-0.0322267	NBR1	NBR1	-0.0210433	-0.0322156
NormalizedFirstDepolarizationCapacitance_fF.pF	ENSG00000099849	200	0.011149	-0.163205	0.159422	0.0848325	0.36927	5	0	0.011149	0.322627	0.0192651	0.030414	RASSF7	RASSF7	0.0192627	0.0304047
NormalizedFirstDepolarizationCapacitance_fF.pF	ENSG00000186660	200	-0.0110906	-0.151039	0.120722	0.089165	0.491495	5	0	0.0110906	0.271762	0.0132534	0.00216275	ZFP91	ZFP91	0.0132526	0.00216275
NormalizedFirstDepolarizationCapacitance_fF.pF	ENSG00000075142	200	0.0110728	-0.123091	0.151134	0.0821037	0.23438	5	0	0.0110728	0.274226	0.00208479	0.0131576	SRI	SRI	0.00208478	0.0131568
NormalizedFirstDepolarizationCapacitance_fF.pF	ENSG00000259956	130	0.0110377	-0.123937	0.130186	0.0802232	0	5	0	0.0110377	0.254122	0.0358477	0.0505995	RBM15B	RBM15B	0.0358324	0.0505564
NormalizedFirstDepolarizationCapacitance_fF.pF	ENSG00000143157	199	-0.0110353	-0.188293	0.140387	0.092303	0.56606	5	0	0.0110353	0.32868	0.0860711	0.0747791	POGK	POGK	0.0858591	0.07464
NormalizedFirstDepolarizationCapacitance_fF.pF	ENSG00000008300	195	-0.0110318	-0.135713	0.134744	0.0880776	0.438746	5	0	0.0110318	0.270457	0.0527506	0.0418746	CELSR3	CELSR3	0.0527017	0.0418501
NormalizedFirstDepolarizationCapacitance_fF.pF	ENSG00000178449	200	-0.0110316	-0.140972	0.126598	0.0841594	0.302249	5	0	0.0110316	0.26757	0.0171819	0.00615026	COX14	COX14	0.0171802	0.00615018
NormalizedFirstDepolarizationCapacitance_fF.pF	ENSG00000184205	200	-0.0110288	-0.153691	0.145932	0.086645	0.418884	5	0	0.0110288	0.299623	0.0332941	0.0222653	TSPYL2	TSPYL2	0.0332818	0.0222617
NormalizedFirstDepolarizationCapacitance_fF.pF	ENSG00000143162	200	-0.0110276	-0.15904	0.132823	0.102709	0.694544	5	0	0.0110276	0.291863	0.0540484	0.0430208	CREG1	CREG1	0.0539958	0.0429942
NormalizedFirstDepolarizationCapacitance_fF.pF	ENSG00000112511	200	-0.0110018	-0.148439	0.130764	0.0948925	0.60311	5	0	0.0110018	0.279203	0.0788434	0.0678417	PHF1	PHF1	0.0786804	0.0677378
NormalizedFirstDepolarizationCapacitance_fF.pF	ENSG00000090615	200	0.010993	-0.127022	0.14724	0.0926987	0.566211	5	0	0.010993	0.274262	0.0350522	0.0460452	GOLGA3	GOLGA3	0.0350378	0.0460127
NormalizedFirstDepolarizationCapacitance_fF.pF	ENSG00000179262	200	-0.010983	-0.141308	0.142137	0.0823999	0.189449	5	0	0.010983	0.283445	0.0162306	0.00524752	RAD23A	RAD23A	0.0162291	0.00524747
NormalizedFirstDepolarizationCapacitance_fF.pF	ENSG00000120158	180	0.0109692	-0.184119	0.189978	0.0983891	0.606624	5	0	0.0109692	0.374097	0.00650457	0.0175621	RCL1	RCL1	0.00650448	0.0175602
NormalizedFirstDepolarizationCapacitance_fF.pF	ENSG00000244462	200	0.0109224	-0.134356	0.150462	0.0885711	0.458991	5	0	0.0109224	0.284819	0.0637982	0.0747206	RBM12	RBM12	0.0637118	0.0745818
NormalizedFirstDepolarizationCapacitance_fF.pF	ENSG00000273247	200	0.0109155	-0.144899	0.147307	0.084593	0.270609	5	0	0.0109155	0.292206	0.0073929	0.0183084	RP11-83A24.2	RP11-83A24.2	0.00739277	0.0183064
NormalizedFirstDepolarizationCapacitance_fF.pF	ENSG00000113643	200	-0.0108822	-0.175234	0.171092	0.0874924	0.409205	5	0	0.0108822	0.346325	0.0217357	0.0108535	RARS	RARS	0.0217323	0.0108531
NormalizedFirstDepolarizationCapacitance_fF.pF	ENSG00000145191	199	0.0108641	-0.11434	0.154259	0.0960286	0.616607	5	0	0.0108641	0.268599	0.0995323	0.110102	EIF2B5	EIF2B5	0.0992049	0.10966
NormalizedFirstDepolarizationCapacitance_fF.pF	ENSG00000143401	200	-0.0108229	-0.158478	0.136978	0.0890682	0.455201	5	0	0.0108229	0.295456	-0.0122698	-0.0230927	ANP32E	ANP32E	-0.0122692	-0.0230886
NormalizedFirstDepolarizationCapacitance_fF.pF	ENSG00000116497	197	0.0108018	-0.124169	0.146347	0.0800555	0.0968588	5	0	0.0108018	0.270516	0.0549381	0.0645182	S100PBP	S100PBP	0.0548829	0.0644288
NormalizedFirstDepolarizationCapacitance_fF.pF	ENSG00000078140	200	-0.0107965	-0.153835	0.116135	0.0920219	0.514394	5	0	0.0107965	0.269971	0.000720143	-0.0100763	UBE2K	UBE2K	0.000720143	-0.010076
NormalizedFirstDepolarizationCapacitance_fF.pF	ENSG00000071242	200	-0.0107954	-0.162615	0.127352	0.0866642	0.433901	5	0	0.0107954	0.289967	0.0123961	0.0016007	RPS6KA2	RPS6KA2	0.0123955	0.0016007
NormalizedFirstDepolarizationCapacitance_fF.pF	ENSG00000136240	200	-0.0107798	-0.184663	0.134872	0.0861099	0.377094	5	0	0.0107798	0.319534	0.030423	0.0196432	KDELR2	KDELR2	0.0304136	0.0196407
NormalizedFirstDepolarizationCapacitance_fF.pF	ENSG00000189159	196	-0.0106435	-0.149009	0.128591	0.0915993	0.518646	5	0	0.0106435	0.2776	0.0542454	0.0432681	HN1	HN1	0.0541923	0.0432411
NormalizedFirstDepolarizationCapacitance_fF.pF	ENSG00000135617	200	0.0106341	-0.109522	0.146275	0.0809947	0.0875674	5	0	0.0106341	0.255797	0.0404336	0.0510677	PRADC1	PRADC1	0.0404116	0.0510234
NormalizedFirstDepolarizationCapacitance_fF.pF	ENSG00000132196	200	0.0106153	-0.156155	0.187025	0.0949831	0.608793	5	0	0.0106153	0.34318	0.0398208	0.0504361	HSD17B7	HSD17B7	0.0397998	0.0503933
NormalizedFirstDepolarizationCapacitance_fF.pF	ENSG00000198612	200	0.0106123	-0.123902	0.157336	0.0831218	0.272669	5	0	0.0106123	0.281238	0.0282721	0.0388844	COPS8	COPS8	0.0282646	0.0388649
NormalizedFirstDepolarizationCapacitance_fF.pF	ENSG00000129255	169	0.0105972	-0.129679	0.166816	0.0899346	0.436306	5	0	0.0105972	0.296495	0.0187268	0.0296327	MPDU1	MPDU1	0.0187246	0.029624
NormalizedFirstDepolarizationCapacitance_fF.pF	ENSG00000049883	199	-0.0105762	-0.165822	0.165128	0.0831139	0.230113	5	0	0.0105762	0.33095	0.00986081	-0.000916282	PTCD2	PTCD2	0.00986049	-0.000916282
NormalizedFirstDepolarizationCapacitance_fF.pF	ENSG00000023697	200	-0.0105387	-0.161316	0.143738	0.0874917	0.44653	5	0	0.0105387	0.305054	0.0746139	0.0640752	DERA	DERA	0.0744757	0.0639877
NormalizedFirstDepolarizationCapacitance_fF.pF	ENSG00000071894	174	-0.010529	-0.170507	0.118446	0.0871569	0.366993	5	0	0.010529	0.288953	0.0278602	0.0198465	CPSF1	CPSF1	0.027853	0.0198439
NormalizedFirstDepolarizationCapacitance_fF.pF	ENSG00000163082	200	0.0105251	-0.166332	0.178385	0.0824337	0.204124	5	0	0.0105251	0.344717	0.0693852	0.0799103	SGPP2	SGPP2	0.0692741	0.0797406
NormalizedFirstDepolarizationCapacitance_fF.pF	ENSG00000135336	200	-0.0105242	-0.161606	0.136504	0.0864493	0.320308	5	0	0.0105242	0.29811	0.0515787	0.0410544	ORC3	ORC3	0.051533	0.0410314
NormalizedFirstDepolarizationCapacitance_fF.pF	ENSG00000139163	200	0.0105096	-0.140416	0.193425	0.0842067	0.243179	5	0	0.0105096	0.333841	-0.00486367	0.00564594	ETNK1	ETNK1	-0.00486363	0.00564588
NormalizedFirstDepolarizationCapacitance_fF.pF	ENSG00000174938	200	-0.0104988	-0.175273	0.160095	0.0879042	0.436929	5	0	0.0104988	0.335368	-0.0143533	-0.0248521	SEZ6L2	SEZ6L2	-0.0143523	-0.024847
NormalizedFirstDepolarizationCapacitance_fF.pF	ENSG00000156804	192	-0.0104896	-0.165308	0.156066	0.0853925	0.345522	5	0	0.0104896	0.321374	0.0247297	0.0149422	FBXO32	FBXO32	0.0247247	0.0149411
NormalizedFirstDepolarizationCapacitance_fF.pF	ENSG00000126883	200	0.0104605	-0.13784	0.166223	0.0899431	0.487137	5	0	0.0104605	0.304062	0.00719612	0.0176566	NUP214	NUP214	0.007196	0.0176547
NormalizedFirstDepolarizationCapacitance_fF.pF	ENSG00000114988	199	-0.0104326	-0.171997	0.156143	0.0802023	0.127597	5	0	0.0104326	0.32814	0.0472434	0.0368917	LMAN2L	LMAN2L	0.0472082	0.0368749
NormalizedFirstDepolarizationCapacitance_fF.pF	ENSG00000024048	200	-0.0104131	-0.149161	0.133075	0.0805744	0.0901309	5	0	0.0104131	0.282236	0.00149034	-0.00892277	UBR2	UBR2	0.00149034	-0.00892253
NormalizedFirstDepolarizationCapacitance_fF.pF	ENSG00000116171	200	0.0104122	-0.137633	0.147797	0.0869889	0.398974	5	0	0.0104122	0.28543	0.0134	0.0238123	SCP2	SCP2	0.0133992	0.0238078
NormalizedFirstDepolarizationCapacitance_fF.pF	ENSG00000117475	199	-0.0103583	-0.161235	0.12189	0.0788191	0	5	0	0.0103583	0.283124	0.0303975	0.0201855	BLZF1	BLZF1	0.0303882	0.0201828
NormalizedFirstDepolarizationCapacitance_fF.pF	ENSG00000140395	200	0.0103582	-0.138189	0.18029	0.0936108	0.563184	5	0	0.0103582	0.318479	0.0532924	0.0636506	WDR61	WDR61	0.053242	0.0635647
NormalizedFirstDepolarizationCapacitance_fF.pF	ENSG00000248905	200	0.0103124	-0.130895	0.196855	0.0855187	0.387543	5	0	0.0103124	0.327749	0.0833572	0.0936696	FMN1	FMN1	0.0831647	0.0933966
NormalizedFirstDepolarizationCapacitance_fF.pF	ENSG00000162992	200	-0.0103031	-0.159494	0.148106	0.0924477	0.564762	5	0	0.0103031	0.3076	0.0323793	0.0220762	NEUROD1	NEUROD1	0.0323679	0.0220726
NormalizedFirstDepolarizationCapacitance_fF.pF	ENSG00000100263	200	-0.0103014	-0.15157	0.13917	0.0810536	0.0819388	5	0	0.0103014	0.29074	0.0536034	0.043302	RHBDD3	RHBDD3	0.0535521	0.043275
NormalizedFirstDepolarizationCapacitance_fF.pF	ENSG00000187957	196	0.010218	-0.116792	0.149263	0.0920604	0.562835	5	0	0.010218	0.266055	0.0225098	0.0316694	DNER	DNER	0.022506	0.0316589
NormalizedFirstDepolarizationCapacitance_fF.pF	ENSG00000196591	200	0.0102024	-0.142863	0.152242	0.0920071	0.555349	5	0	0.0102024	0.295105	0.0297365	0.0399389	HDAC2	HDAC2	0.0297277	0.0399177
NormalizedFirstDepolarizationCapacitance_fF.pF	ENSG00000147601	200	0.0102018	-0.156487	0.154877	0.0914418	0.549817	5	0	0.0102018	0.311364	0.0426337	0.0528354	TERF1	TERF1	0.0426079	0.0527863
NormalizedFirstDepolarizationCapacitance_fF.pF	ENSG00000157978	200	-0.0101935	-0.160824	0.137237	0.0881751	0.458139	5	0	0.0101935	0.298062	0.0268316	0.0166381	LDLRAP1	LDLRAP1	0.0268252	0.0166365
NormalizedFirstDepolarizationCapacitance_fF.pF	ENSG00000161671	200	-0.0101932	-0.148551	0.12494	0.0794414	0.0287544	5	0	0.0101932	0.273491	0.0576998	0.0475066	EMC10	EMC10	0.0576359	0.0474708
NormalizedFirstDepolarizationCapacitance_fF.pF	ENSG00000172586	200	0.010193	-0.16241	0.144232	0.0849369	0.370794	5	0	0.010193	0.306641	0.00864709	0.0188401	CHCHD1	CHCHD1	0.00864687	0.0188379
NormalizedFirstDepolarizationCapacitance_fF.pF	ENSG00000067182	200	-0.0101729	-0.179475	0.151599	0.0867768	0.409699	5	0	0.0101729	0.331074	0.0158127	0.00563977	TNFRSF1A	TNFRSF1A	0.0158114	0.00563971
NormalizedFirstDepolarizationCapacitance_fF.pF	ENSG00000197324	200	0.0101537	-0.146493	0.145409	0.091336	0.520643	5	0	0.0101537	0.291902	0.0461974	0.056351	LRP10	LRP10	0.0461645	0.0562914
NormalizedFirstDepolarizationCapacitance_fF.pF	ENSG00000155368	200	-0.0101494	-0.157265	0.139782	0.0859991	0.280819	5	0	0.0101494	0.297048	0.0226072	0.0124578	DBI	DBI	0.0226034	0.0124572
NormalizedFirstDepolarizationCapacitance_fF.pF	ENSG00000120948	200	0.0101468	-0.131328	0.180358	0.0899594	0.479463	5	0	0.0101468	0.311685	0.075569	0.0857158	TARDBP	TARDBP	0.0754255	0.0855065
NormalizedFirstDepolarizationCapacitance_fF.pF	ENSG00000102978	200	0.0101346	-0.127409	0.141194	0.0910658	0.522508	5	0	0.0101346	0.268603	-0.00186532	0.00826924	POLR2C	POLR2C	-0.00186531	0.00826906
NormalizedFirstDepolarizationCapacitance_fF.pF	ENSG00000166908	200	0.0101199	-0.125864	0.16153	0.0849237	0.354003	5	0	0.0101199	0.287394	0.0125517	0.0226716	PIP4K2C	PIP4K2C	0.012551	0.0226677
NormalizedFirstDepolarizationCapacitance_fF.pF	ENSG00000197930	200	0.010118	-0.141126	0.172359	0.0816378	0.150114	5	0	0.010118	0.313484	0.00282967	0.0129477	ERO1A	ERO1A	0.00282966	0.0129469
NormalizedFirstDepolarizationCapacitance_fF.pF	ENSG00000189077	200	0.0101081	-0.137252	0.1775	0.0789585	0	5	0	0.0101081	0.314752	0.0295817	0.0396897	TMEM120A	TMEM120A	0.029573	0.0396689
NormalizedFirstDepolarizationCapacitance_fF.pF	ENSG00000126524	200	-0.0100891	-0.193338	0.149432	0.0907733	0.534259	5	0	0.0100891	0.34277	0.0210665	0.0109774	SBDS	SBDS	0.0210634	0.010977
NormalizedFirstDepolarizationCapacitance_fF.pF	ENSG00000007541	197	-0.0100587	-0.160686	0.153553	0.0803309	0.0193551	5	0	0.0100587	0.314239	0.00236361	-0.00638763	PIGQ	PIGQ	0.00236361	-0.00638754
NormalizedFirstDepolarizationCapacitance_fF.pF	ENSG00000175029	195	-0.0100453	-0.177885	0.140733	0.0808804	0.108328	5	0	0.0100453	0.318618	0.0545092	0.0442897	CTBP2	CTBP2	0.0544553	0.0442607
NormalizedFirstDepolarizationCapacitance_fF.pF	ENSG00000073803	200	-0.0100408	-0.164832	0.131401	0.0850928	0.321785	5	0	0.0100408	0.296232	0.074034	0.0639931	MAP3K13	MAP3K13	0.073899	0.0639059
NormalizedFirstDepolarizationCapacitance_fF.pF	ENSG00000134996	200	-0.00997711	-0.174578	0.129464	0.0935376	0.568298	5	0	0.00997711	0.304042	0.0399278	0.0299506	OSTF1	OSTF1	0.0399066	0.0299417
NormalizedFirstDepolarizationCapacitance_fF.pF	ENSG00000101193	191	-0.00997414	-0.17696	0.12801	0.084651	0.257974	5	0	0.00997414	0.30497	-0.00443117	-0.0139698	GID8	GID8	-0.00443114	-0.0139689
NormalizedFirstDepolarizationCapacitance_fF.pF	ENSG00000116016	200	0.00996005	-0.156362	0.153428	0.0919657	0.546344	5	0	0.00996005	0.30979	0.104822	0.114783	EPAS1	EPAS1	0.10444	0.114281
NormalizedFirstDepolarizationCapacitance_fF.pF	ENSG00000138382	200	0.00995505	-0.156818	0.154661	0.0852945	0.298273	5	0	0.00995505	0.311479	-0.0476487	-0.0376937	METTL5	METTL5	-0.0476127	-0.0376758
NormalizedFirstDepolarizationCapacitance_fF.pF	ENSG00000137073	200	0.00995483	-0.15408	0.169368	0.0831383	0.276968	5	0	0.00995483	0.323449	0.0592366	0.0691915	UBAP2	UBAP2	0.0591674	0.0690812
NormalizedFirstDepolarizationCapacitance_fF.pF	ENSG00000273841	200	0.00989577	-0.146909	0.175868	0.0794555	0	5	0	0.00989577	0.322777	-0.0211243	-0.0112285	TAF9	TAF9	-0.0211212	-0.0112281
NormalizedFirstDepolarizationCapacitance_fF.pF	ENSG00000158411	200	0.0098717	-0.153822	0.150898	0.0886828	0.491149	5	0	0.0098717	0.30472	0.0135147	0.0233864	MITD1	MITD1	0.0135139	0.0233821
NormalizedFirstDepolarizationCapacitance_fF.pF	ENSG00000149428	200	0.00986991	-0.126719	0.161844	0.0944041	0.55443	5	0	0.00986991	0.288563	0.0296284	0.0394983	HYOU1	HYOU1	0.0296197	0.0394778
NormalizedFirstDepolarizationCapacitance_fF.pF	ENSG00000132024	200	-0.00984098	-0.153302	0.150274	0.0812024	0.108004	5	0	0.00984098	0.303575	0.0566886	0.0468476	CC2D1A	CC2D1A	0.056628	0.0468134
NormalizedFirstDepolarizationCapacitance_fF.pF	ENSG00000183431	200	0.00982107	-0.140883	0.151283	0.0970356	0.627441	5	0	0.00982107	0.292165	0.00959854	0.0194196	SF3A3	SF3A3	0.00959825	0.0194172
NormalizedFirstDepolarizationCapacitance_fF.pF	ENSG00000198551	199	0.0098159	-0.142668	0.161637	0.0914968	0.524108	5	0	0.0098159	0.304305	0.024191	0.0339689	ZNF627	ZNF627	0.0241863	0.0339558
NormalizedFirstDepolarizationCapacitance_fF.pF	ENSG00000104660	200	-0.00978468	-0.164574	0.147611	0.100673	0.667303	5	0	0.00978468	0.312186	-0.0436148	-0.0533995	LEPROTL1	LEPROTL1	-0.0435872	-0.0533488
NormalizedFirstDepolarizationCapacitance_fF.pF	ENSG00000046647	192	0.00976485	-0.143591	0.154374	0.0835245	0.292994	5	0	0.00976485	0.297965	0.0364356	0.0467117	GEMIN8	GEMIN8	0.0364195	0.0466777
NormalizedFirstDepolarizationCapacitance_fF.pF	ENSG00000179933	200	-0.0097533	-0.160611	0.109716	0.0887211	0.493132	5	0	0.0097533	0.270326	0.000924671	-0.00882863	C14orf119	C14orf119	0.00092467	-0.0088284
NormalizedFirstDepolarizationCapacitance_fF.pF	ENSG00000137177	200	0.00969409	-0.12433	0.167408	0.0837603	0.269418	5	0	0.00969409	0.291738	0.0443111	0.0540052	KIF13A	KIF13A	0.0442821	0.0539528
NormalizedFirstDepolarizationCapacitance_fF.pF	ENSG00000198874	199	0.00965692	-0.12517	0.157903	0.082577	0.183122	5	0	0.00965692	0.283073	-0.0186753	-0.00891417	TYW1	TYW1	-0.0186732	-0.00891393
NormalizedFirstDepolarizationCapacitance_fF.pF	ENSG00000152409	199	0.00964424	-0.152106	0.15642	0.0831353	0.284402	5	0	0.00964424	0.308526	0.0460098	0.0555315	JMY	JMY	0.0459774	0.0554745
NormalizedFirstDepolarizationCapacitance_fF.pF	ENSG00000255112	200	-0.00964411	-0.174354	0.18035	0.1154	0.786234	5	0	0.00964411	0.354704	0.0605964	0.0509523	CHMP1B	CHMP1B	0.0605224	0.0509083
NormalizedFirstDepolarizationCapacitance_fF.pF	ENSG00000005249	126	0.00963734	-0.131773	0.131609	0.0876222	0.00832603	5	0	0.00963734	0.263382	-0.0289495	-0.0169429	PRKAR2B	PRKAR2B	-0.0289414	-0.0169413
NormalizedFirstDepolarizationCapacitance_fF.pF	ENSG00000126062	118	-0.00961437	-0.166234	0.126791	0.0854097	0	5	0	0.00961437	0.293025	0.0469903	0.0361113	TMEM115	TMEM115	0.0469557	0.0360956
NormalizedFirstDepolarizationCapacitance_fF.pF	ENSG00000081665	188	-0.0096086	-0.152106	0.11318	0.0882347	0.41961	5	0	0.0096086	0.265286	0.00514763	-0.00546531	ZNF506	ZNF506	0.00514758	-0.00546525
NormalizedFirstDepolarizationCapacitance_fF.pF	ENSG00000136710	200	0.00959072	-0.155529	0.171791	0.0834083	0.160773	5	0	0.00959072	0.32732	0.0226805	0.0322712	CCDC115	CCDC115	0.0226766	0.03226
NormalizedFirstDepolarizationCapacitance_fF.pF	ENSG00000250317	189	0.00958355	-0.108758	0.140447	0.0887828	0.476853	5	0	0.00958355	0.249205	0.00643482	0.016772	SMIM20	SMIM20	0.00643473	0.0167704
NormalizedFirstDepolarizationCapacitance_fF.pF	ENSG00000011260	200	-0.00954182	-0.169661	0.139576	0.0843404	0.296653	5	0	0.00954182	0.309237	0.0531572	0.0436153	UTP18	UTP18	0.0531071	0.0435877
NormalizedFirstDepolarizationCapacitance_fF.pF	ENSG00000145725	200	-0.00950152	-0.151456	0.136838	0.0802928	0.0402741	5	0	0.00950152	0.288294	0.0387753	0.0292738	PPIP5K2	PPIP5K2	0.0387559	0.0292654
NormalizedFirstDepolarizationCapacitance_fF.pF	ENSG00000108582	200	-0.00949525	-0.161481	0.154172	0.0937227	0.542304	5	0	0.00949525	0.315652	0.00179667	-0.00769858	CPD	CPD	0.00179667	-0.00769843
NormalizedFirstDepolarizationCapacitance_fF.pF	ENSG00000162928	200	-0.0094663	-0.147898	0.130817	0.0820614	0.186129	5	0	0.0094663	0.278716	-0.0366395	-0.0461058	PEX13	PEX13	-0.0366231	-0.0460731
NormalizedFirstDepolarizationCapacitance_fF.pF	ENSG00000168291	200	0.00945736	-0.133037	0.190558	0.0814079	0.0741324	5	0	0.00945736	0.323595	0.0545207	0.0639781	PDHB	PDHB	0.0544668	0.0638909
NormalizedFirstDepolarizationCapacitance_fF.pF	ENSG00000138175	200	0.00945067	-0.13265	0.160226	0.0803168	0.0625826	5	0	0.00945067	0.292876	0.0383455	0.0477961	ARL3	ARL3	0.0383267	0.0477598
NormalizedFirstDepolarizationCapacitance_fF.pF	ENSG00000169718	198	-0.00942339	-0.147509	0.134564	0.0807285	0.135197	5	0	0.00942339	0.282074	0.0556032	0.0462659	DUS1L	DUS1L	0.055546	0.0462329
NormalizedFirstDepolarizationCapacitance_fF.pF	ENSG00000157500	200	-0.00939757	-0.143929	0.118042	0.0868678	0.410233	5	0	0.00939757	0.261971	0.0417204	0.0323228	APPL1	APPL1	0.0416962	0.0323116
NormalizedFirstDepolarizationCapacitance_fF.pF	ENSG00000129515	199	-0.00939264	-0.14918	0.145449	0.0865328	0.351707	5	0	0.00939264	0.29463	0.0210383	0.0115322	SNX6	SNX6	0.0210352	0.0115317
NormalizedFirstDepolarizationCapacitance_fF.pF	ENSG00000055147	185	-0.00936914	-0.165294	0.125708	0.0795071	0	5	0	0.00936914	0.291002	0.0255874	0.0182202	FAM114A2	FAM114A2	0.0255818	0.0182182
NormalizedFirstDepolarizationCapacitance_fF.pF	ENSG00000141562	200	0.00936304	-0.124605	0.153173	0.0795839	0.0303385	5	0	0.00936304	0.277778	0.00235611	0.0117192	NARF	NARF	0.00235611	0.0117186
NormalizedFirstDepolarizationCapacitance_fF.pF	ENSG00000115145	197	-0.0093583	-0.173047	0.146674	0.0829751	0.240643	5	0	0.0093583	0.319721	0.0712407	0.0625579	STAM2	STAM2	0.0711205	0.0624764
NormalizedFirstDepolarizationCapacitance_fF.pF	ENSG00000149582	200	-0.00933114	-0.171924	0.139837	0.0799512	0.0611693	5	0	0.00933114	0.311762	0.0373265	0.0279954	TMEM25	TMEM25	0.0373092	0.027988
NormalizedFirstDepolarizationCapacitance_fF.pF	ENSG00000147471	200	-0.00930933	-0.162007	0.143482	0.0914961	0.53311	5	0	0.00930933	0.305489	-0.000623592	-0.00993293	PROSC	PROSC	-0.000623592	-0.0099326
NormalizedFirstDepolarizationCapacitance_fF.pF	ENSG00000100897	200	0.00924742	-0.128654	0.143291	0.0901626	0.466048	5	0	0.00924742	0.271946	0.00525519	0.0145026	DCAF11	DCAF11	0.00525514	0.0145016
NormalizedFirstDepolarizationCapacitance_fF.pF	ENSG00000179918	200	0.00924011	-0.148024	0.182234	0.101845	0.68567	5	0	0.00924011	0.330259	0.0470722	0.0563123	SEPHS2	SEPHS2	0.0470375	0.0562529
NormalizedFirstDepolarizationCapacitance_fF.pF	ENSG00000133627	197	0.00920292	-0.132393	0.161045	0.0889165	0.463428	5	0	0.00920292	0.293437	0.0348999	0.0441459	ACTR3B	ACTR3B	0.0348857	0.0441173
NormalizedFirstDepolarizationCapacitance_fF.pF	ENSG00000100644	200	-0.00916367	-0.157674	0.144789	0.0811962	0.100516	5	0	0.00916367	0.302463	0.0268342	0.0176705	HIF1A	HIF1A	0.0268277	0.0176687
NormalizedFirstDepolarizationCapacitance_fF.pF	ENSG00000197157	200	0.00911464	-0.156442	0.153323	0.101057	0.675905	5	0	0.00911464	0.309764	-0.00290256	0.00621209	SND1	SND1	-0.00290255	0.006212
NormalizedFirstDepolarizationCapacitance_fF.pF	ENSG00000171720	199	0.00907088	-0.130312	0.184545	0.0810776	0.115697	5	0	0.00907088	0.314857	0.0103369	0.0200873	HDAC3	HDAC3	0.0103366	0.0200846
NormalizedFirstDepolarizationCapacitance_fF.pF	ENSG00000112685	200	0.00905175	-0.140428	0.156806	0.0846453	0.353337	5	0	0.00905175	0.297234	-0.0104439	-0.00139212	EXOC2	EXOC2	-0.0104435	-0.00139211
NormalizedFirstDepolarizationCapacitance_fF.pF	ENSG00000005483	200	0.00902791	-0.146492	0.192964	0.0941036	0.55074	5	0	0.00902791	0.339456	-0.0148495	-0.0058216	KMT2E	KMT2E	-0.0148484	-0.00582153
NormalizedFirstDepolarizationCapacitance_fF.pF	ENSG00000160214	164	0.00896206	-0.138216	0.199541	0.0972867	0.562987	5	0	0.00896206	0.337758	0.0407046	0.0481907	RRP1	RRP1	0.0406822	0.0481535
NormalizedFirstDepolarizationCapacitance_fF.pF	ENSG00000152102	200	-0.00895996	-0.185842	0.136019	0.100203	0.660598	5	0	0.00895996	0.32186	0.114914	0.105954	FAM168B	FAM168B	0.114411	0.10556
NormalizedFirstDepolarizationCapacitance_fF.pF	ENSG00000143469	200	0.00891817	-0.135846	0.177533	0.0958038	0.620007	5	0	0.00891817	0.313379	0.0913446	0.100263	SYT14	SYT14	0.0910914	0.0999282
NormalizedFirstDepolarizationCapacitance_fF.pF	ENSG00000155744	200	0.0088497	-0.122963	0.178407	0.0847367	0.338523	5	0	0.0088497	0.30137	0.0473954	0.0562451	FAM126B	FAM126B	0.0473599	0.0561859
NormalizedFirstDepolarizationCapacitance_fF.pF	ENSG00000090054	200	-0.00884592	-0.180601	0.177043	0.0959864	0.620398	5	0	0.00884592	0.357644	0.00653001	-0.00231591	SPTLC1	SPTLC1	0.00652992	-0.0023159
NormalizedFirstDepolarizationCapacitance_fF.pF	ENSG00000126088	200	0.00880339	-0.130873	0.169764	0.0834608	0.273691	5	0	0.00880339	0.300638	-0.0246961	-0.0158928	UROD	UROD	-0.0246911	-0.0158914
NormalizedFirstDepolarizationCapacitance_fF.pF	ENSG00000151422	197	0.00877125	-0.142821	0.14936	0.0822492	0.208847	5	0	0.00877125	0.292181	0.0558835	0.0648841	FER	FER	0.0558254	0.0647932
NormalizedFirstDepolarizationCapacitance_fF.pF	ENSG00000179562	197	0.00874946	-0.130317	0.137896	0.0921229	0.530956	5	0	0.00874946	0.268213	0.0545518	0.0637791	GCC1	GCC1	0.0544978	0.0636928
NormalizedFirstDepolarizationCapacitance_fF.pF	ENSG00000071994	200	0.00873404	-0.145808	0.154575	0.0839383	0.292905	5	0	0.00873404	0.300383	-0.00181485	0.0069192	PDCD2	PDCD2	-0.00181484	0.00691909
NormalizedFirstDepolarizationCapacitance_fF.pF	ENSG00000136436	200	-0.00870537	-0.160853	0.142672	0.0898835	0.52307	5	0	0.00870537	0.303525	0.0557658	0.0470604	CALCOCO2	CALCOCO2	0.0557081	0.0470257
NormalizedFirstDepolarizationCapacitance_fF.pF	ENSG00000177613	200	-0.00869996	-0.161647	0.137785	0.0823112	0.219256	5	0	0.00869996	0.299432	0.0224742	0.0137743	CSTF2T	CSTF2T	0.0224704	0.0137734
NormalizedFirstDepolarizationCapacitance_fF.pF	ENSG00000108953	200	-0.00869376	-0.14359	0.110154	0.0804466	0.0448639	5	0	0.00869376	0.253744	0.0471709	0.0384771	YWHAE	YWHAE	0.0471359	0.0384582
NormalizedFirstDepolarizationCapacitance_fF.pF	ENSG00000136807	190	0.00867862	-0.149868	0.143886	0.0905248	0.472707	5	0	0.00867862	0.293754	0.0504339	0.0578108	CDK9	CDK9	0.0503912	0.0577465
NormalizedFirstDepolarizationCapacitance_fF.pF	ENSG00000149743	200	-0.00866937	-0.149538	0.160558	0.090089	0.51086	5	0	0.00866937	0.310096	0.00554863	-0.00312074	TRPT1	TRPT1	0.00554858	-0.00312073
NormalizedFirstDepolarizationCapacitance_fF.pF	ENSG00000159579	200	-0.00865957	-0.133339	0.126703	0.0808381	0.175313	5	0	0.00865957	0.260041	-0.0184439	-0.0271035	RSPRY1	RSPRY1	-0.0184418	-0.0270968
NormalizedFirstDepolarizationCapacitance_fF.pF	ENSG00000120306	200	-0.00865144	-0.16717	0.158078	0.0853994	0.329395	5	0	0.00865144	0.325248	0.0202175	0.0115661	CYSTM1	CYSTM1	0.0202148	0.0115656
NormalizedFirstDepolarizationCapacitance_fF.pF	ENSG00000104112	200	-0.00863948	-0.151982	0.131599	0.0889895	0.46171	5	0	0.00863948	0.283581	0.017669	0.00902947	SCG3	SCG3	0.0176671	0.00902923
NormalizedFirstDepolarizationCapacitance_fF.pF	ENSG00000161016	200	0.00863738	-0.137411	0.175873	0.0929935	0.532919	5	0	0.00863738	0.313285	-0.0324678	-0.0238304	RPL8	RPL8	-0.0324564	-0.0238259
NormalizedFirstDepolarizationCapacitance_fF.pF	ENSG00000116898	200	0.00862017	-0.120103	0.154872	0.0799353	0.0266361	5	0	0.00862017	0.274975	-0.0318235	-0.0232033	MRPS15	MRPS15	-0.0318127	-0.0231991
NormalizedFirstDepolarizationCapacitance_fF.pF	ENSG00000105669	200	-0.00860322	-0.163502	0.133129	0.0813577	0.0990559	5	0	0.00860322	0.296631	-0.0495621	-0.0581653	COPE	COPE	-0.0495215	-0.0580998
NormalizedFirstDepolarizationCapacitance_fF.pF	ENSG00000100865	200	0.00859895	-0.144148	0.175043	0.093247	0.569709	5	0	0.00859895	0.319191	0.0321128	0.0407117	CINP	CINP	0.0321017	0.0406892
NormalizedFirstDepolarizationCapacitance_fF.pF	ENSG00000126261	200	0.00855878	-0.129655	0.165278	0.0828296	0.180393	5	0	0.00855878	0.294934	-0.00824369	0.000315098	UBA2	UBA2	-0.0082435	0.000315098
NormalizedFirstDepolarizationCapacitance_fF.pF	ENSG00000173660	200	-0.00853229	-0.15528	0.161071	0.0825219	0.222863	5	0	0.00853229	0.316351	-0.00943436	-0.0179666	UQCRH	UQCRH	-0.00943408	-0.0179647
NormalizedFirstDepolarizationCapacitance_fF.pF	ENSG00000159069	200	-0.00849125	-0.155805	0.147872	0.0828958	0.247292	5	0	0.00849125	0.303676	-0.00979379	-0.018285	FBXW5	FBXW5	-0.00979347	-0.018283
NormalizedFirstDepolarizationCapacitance_fF.pF	ENSG00000118898	200	-0.00846064	-0.13127	0.130173	0.0886877	0.474191	5	0	0.00846064	0.261443	0.0346943	0.0262337	PPL	PPL	0.0346804	0.0262276
NormalizedFirstDepolarizationCapacitance_fF.pF	ENSG00000140386	200	0.00845467	-0.159568	0.154725	0.0808034	0.0839838	5	0	0.00845467	0.314294	0.0574307	0.0658854	SCAPER	SCAPER	0.0573677	0.0657902
NormalizedFirstDepolarizationCapacitance_fF.pF	ENSG00000183255	200	-0.00845434	-0.17207	0.139554	0.0841125	0.217859	5	0	0.00845434	0.311624	-0.0028474	-0.0113017	PTTG1IP	PTTG1IP	-0.0028474	-0.0113013
NormalizedFirstDepolarizationCapacitance_fF.pF	ENSG00000081870	200	-0.00840794	-0.150796	0.150314	0.0832838	0.252021	5	0	0.00840794	0.30111	-0.0288667	-0.0372747	HSPB11	HSPB11	-0.0288587	-0.0372574
NormalizedFirstDepolarizationCapacitance_fF.pF	ENSG00000111674	200	0.0084004	-0.143369	0.15789	0.0807674	0.0716354	5	0	0.0084004	0.301259	0.0416814	0.0500818	ENO2	ENO2	0.0416572	0.0500399
NormalizedFirstDepolarizationCapacitance_fF.pF	ENSG00000162434	200	0.00838557	-0.142424	0.159196	0.0905178	0.528262	5	0	0.00838557	0.30162	0.0907984	0.099184	JAK1	JAK1	0.0905497	0.09886
NormalizedFirstDepolarizationCapacitance_fF.pF	ENSG00000185515	200	0.00835317	-0.133516	0.159785	0.0876263	0.411211	5	0	0.00835317	0.293302	0.028168	0.0365212	BRCC3	BRCC3	0.0281606	0.036505
NormalizedFirstDepolarizationCapacitance_fF.pF	ENSG00000008952	200	-0.00829244	-0.15603	0.122727	0.0830245	0.2922	5	0	0.00829244	0.278757	0.0320784	0.023786	SEC62	SEC62	0.0320674	0.0237815
NormalizedFirstDepolarizationCapacitance_fF.pF	ENSG00000174780	200	0.00827098	-0.140174	0.187118	0.0858348	0.328336	5	0	0.00827098	0.327293	0.00101866	0.00928964	SRP72	SRP72	0.00101866	0.00928938
NormalizedFirstDepolarizationCapacitance_fF.pF	ENSG00000107872	200	-0.00824515	-0.178288	0.160914	0.0840868	0.253314	5	0	0.00824515	0.339201	0.031448	0.0232029	FBXL15	FBXL15	0.0314376	0.0231987
NormalizedFirstDepolarizationCapacitance_fF.pF	ENSG00000126822	197	-0.00822865	-0.129378	0.139408	0.0874884	0.417802	5	0	0.00822865	0.268786	-0.0226487	-0.0311808	PLEKHG3	PLEKHG3	-0.0226448	-0.0311707
NormalizedFirstDepolarizationCapacitance_fF.pF	ENSG00000160194	200	-0.00819001	-0.160853	0.127143	0.0945126	0.607345	5	0	0.00819001	0.287996	0.0331155	0.0249255	NDUFV3	NDUFV3	0.0331034	0.0249203
NormalizedFirstDepolarizationCapacitance_fF.pF	ENSG00000183624	200	0.00818635	-0.149867	0.157061	0.0848198	0.352285	5	0	0.00818635	0.306928	0.00831748	0.0165038	HMCES	HMCES	0.00831729	0.0165023
NormalizedFirstDepolarizationCapacitance_fF.pF	ENSG00000117640	200	0.00818305	-0.150498	0.171441	0.0830031	0.15393	5	0	0.00818305	0.321938	-0.0412441	-0.0330611	MTFR1L	MTFR1L	-0.0412207	-0.033049
NormalizedFirstDepolarizationCapacitance_fF.pF	ENSG00000107937	200	0.00817356	-0.136273	0.144672	0.0823377	0.240886	5	0	0.00817356	0.280944	0.0611903	0.0693639	GTPBP4	GTPBP4	0.061114	0.0692528
NormalizedFirstDepolarizationCapacitance_fF.pF	ENSG00000181610	200	0.00815698	-0.132126	0.161912	0.085731	0.38715	5	0	0.00815698	0.294037	0.0116101	0.019767	MRPS23	MRPS23	0.0116095	0.0197645
NormalizedFirstDepolarizationCapacitance_fF.pF	ENSG00000205659	196	0.00814087	-0.13682	0.1617	0.0825596	0.276608	5	0	0.00814087	0.29852	0.0217245	0.0295151	LIN52	LIN52	0.0217211	0.0295065
NormalizedFirstDepolarizationCapacitance_fF.pF	ENSG00000118482	200	0.00812716	-0.130858	0.136815	0.0806845	0.149619	5	0	0.00812716	0.267674	0.0431473	0.0512744	PHF3	PHF3	0.0431205	0.0512295
NormalizedFirstDepolarizationCapacitance_fF.pF	ENSG00000117394	196	0.00811111	-0.156	0.174829	0.105754	0.728709	5	0	0.00811111	0.330829	0.00930824	0.0184097	SLC2A1	SLC2A1	0.00930798	0.0184076
NormalizedFirstDepolarizationCapacitance_fF.pF	ENSG00000102606	200	0.0081001	-0.143953	0.18388	0.0906804	0.529504	5	0	0.0081001	0.327833	-0.0571797	-0.0490796	ARHGEF7	ARHGEF7	-0.0571175	-0.0490402
NormalizedFirstDepolarizationCapacitance_fF.pF	ENSG00000130313	200	-0.00809389	-0.169267	0.116554	0.0854747	0.351556	5	0	0.00809389	0.28582	-0.0234871	-0.031581	PGLS	PGLS	-0.0234828	-0.0315705
NormalizedFirstDepolarizationCapacitance_fF.pF	ENSG00000065150	199	0.00808405	-0.125109	0.143635	0.0815693	0.109973	5	0	0.00808405	0.268744	0.0702675	0.0785643	IPO5	IPO5	0.070152	0.078403
NormalizedFirstDepolarizationCapacitance_fF.pF	ENSG00000179010	200	0.00806968	-0.146626	0.151939	0.085319	0.307606	5	0	0.00806968	0.298566	0.0618147	0.0698843	MRFAP1	MRFAP1	0.061736	0.0697708
NormalizedFirstDepolarizationCapacitance_fF.pF	ENSG00000228300	200	0.00806184	-0.148084	0.185562	0.0879353	0.456522	5	0	0.00806184	0.333646	0.0234389	0.0315007	C19orf24	C19orf24	0.0234346	0.0314903
NormalizedFirstDepolarizationCapacitance_fF.pF	ENSG00000109919	200	-0.00801756	-0.162146	0.140068	0.0832324	0.273827	5	0	0.00801756	0.302214	0.0237265	0.0157089	MTCH2	MTCH2	0.023722	0.0157076
NormalizedFirstDepolarizationCapacitance_fF.pF	ENSG00000034677	200	0.00800631	-0.136878	0.144817	0.0816251	0.170085	5	0	0.00800631	0.281695	0.0306539	0.0386602	RNF19A	RNF19A	0.0306443	0.038641
NormalizedFirstDepolarizationCapacitance_fF.pF	ENSG00000159899	192	0.00800521	-0.146971	0.166725	0.0986242	0.660188	5	0	0.00800521	0.313695	0.0337235	0.0426989	NPR2	NPR2	0.0337107	0.0426729
NormalizedFirstDepolarizationCapacitance_fF.pF	ENSG00000204351	200	-0.00797508	-0.158185	0.149713	0.0984467	0.670308	5	0	0.00797508	0.307898	0.0229658	0.0149907	SKIV2L	SKIV2L	0.0229618	0.0149896
NormalizedFirstDepolarizationCapacitance_fF.pF	ENSG00000130818	199	-0.00795963	-0.140458	0.142988	0.0795718	0	5	0	0.00795963	0.283445	0.0401091	0.03168	ZNF426	ZNF426	0.0400876	0.0316694
NormalizedFirstDepolarizationCapacitance_fF.pF	ENSG00000089006	200	0.00793314	-0.163391	0.160368	0.0877739	0.427697	5	0	0.00793314	0.323759	-0.0456016	-0.0376685	SNX5	SNX5	-0.04557	-0.0376507
NormalizedFirstDepolarizationCapacitance_fF.pF	ENSG00000229809	182	0.00793288	-0.122387	0.136963	0.0799327	0	5	0	0.00793288	0.25935	0.00650622	0.0153235	ZNF688	ZNF688	0.00650613	0.0153223
NormalizedFirstDepolarizationCapacitance_fF.pF	ENSG00000164292	200	-0.00792529	-0.152378	0.138744	0.0935266	0.56801	5	0	0.00792529	0.291122	-0.0154285	-0.0233538	RHOBTB3	RHOBTB3	-0.0154273	-0.0233496
NormalizedFirstDepolarizationCapacitance_fF.pF	ENSG00000204569	200	0.00787801	-0.118227	0.156225	0.0869769	0.400698	5	0	0.00787801	0.274451	0.0426214	0.0504994	PPP1R10	PPP1R10	0.0425956	0.0504565
NormalizedFirstDepolarizationCapacitance_fF.pF	ENSG00000114742	166	-0.00785207	-0.150588	0.160555	0.0894697	0.374662	5	0	0.00785207	0.311143	0.121963	0.113937	WDR48	WDR48	0.121362	0.113447
NormalizedFirstDepolarizationCapacitance_fF.pF	ENSG00000165355	197	0.00784781	-0.12026	0.150706	0.0812727	0.214862	5	0	0.00784781	0.270966	0.0379332	0.0458949	FBXO33	FBXO33	0.037915	0.0458628
NormalizedFirstDepolarizationCapacitance_fF.pF	ENSG00000131508	200	-0.00784655	-0.168898	0.126122	0.0910013	0.504801	5	0	0.00784655	0.29502	0.0248797	0.0170332	UBE2D2	UBE2D2	0.0248746	0.0170315
NormalizedFirstDepolarizationCapacitance_fF.pF	ENSG00000138495	200	0.00784505	-0.132265	0.16279	0.0854879	0.403804	5	0	0.00784505	0.295055	-0.00663931	0.00120574	COX17	COX17	-0.00663921	0.00120574
NormalizedFirstDepolarizationCapacitance_fF.pF	ENSG00000262919	200	-0.007823	-0.131224	0.143405	0.0822291	0.230096	5	0	0.007823	0.274629	0.0454444	0.0376214	FAM58A	FAM58A	0.0454131	0.0376036
NormalizedFirstDepolarizationCapacitance_fF.pF	ENSG00000261609	200	0.00781824	-0.116656	0.142263	0.0917071	0.522685	5	0	0.00781824	0.258919	0.0529426	0.0607608	GAN	GAN	0.0528931	0.0606861
NormalizedFirstDepolarizationCapacitance_fF.pF	ENSG00000149541	200	0.00780831	-0.134015	0.170101	0.0830663	0.268855	5	0	0.00780831	0.304116	0.0214286	0.029237	B3GAT3	B3GAT3	0.0214254	0.0292286
NormalizedFirstDepolarizationCapacitance_fF.pF	ENSG00000102158	200	0.00780709	-0.146268	0.18568	0.0920082	0.565996	5	0	0.00780709	0.331948	0.0413905	0.0491976	MAGT1	MAGT1	0.0413668	0.0491579
NormalizedFirstDepolarizationCapacitance_fF.pF	ENSG00000061794	200	-0.00779934	-0.161519	0.148489	0.0825095	0.199417	5	0	0.00779934	0.310009	0.0623094	0.0545101	MRPS35	MRPS35	0.0622289	0.0544562
NormalizedFirstDepolarizationCapacitance_fF.pF	ENSG00000167930	200	-0.00779233	-0.156604	0.133246	0.086635	0.407401	5	0	0.00779233	0.28985	0.0445494	0.0367571	FAM234A	FAM234A	0.04452	0.0367406
NormalizedFirstDepolarizationCapacitance_fF.pF	ENSG00000074054	200	-0.00778339	-0.165384	0.136401	0.0873852	0.409488	5	0	0.00778339	0.301784	-0.0351436	-0.042927	CLASP1	CLASP1	-0.0351292	-0.0429007
NormalizedFirstDepolarizationCapacitance_fF.pF	ENSG00000100567	200	0.0077825	-0.147241	0.144292	0.0863008	0.36917	5	0	0.0077825	0.291533	0.0279242	0.0357067	PSMA3	PSMA3	0.0279169	0.0356915
NormalizedFirstDepolarizationCapacitance_fF.pF	ENSG00000124767	200	-0.00773238	-0.16039	0.144483	0.0843801	0.326525	5	0	0.00773238	0.304872	0.0295661	0.0218337	GLO1	GLO1	0.0295575	0.0218303
NormalizedFirstDepolarizationCapacitance_fF.pF	ENSG00000241878	200	-0.007657	-0.17133	0.15993	0.105769	0.724345	5	0	0.007657	0.33126	-0.0236837	-0.0313406	PISD	PISD	-0.0236792	-0.0313304
NormalizedFirstDepolarizationCapacitance_fF.pF	ENSG00000100532	200	-0.00756522	-0.160307	0.165106	0.0819196	0.215427	5	0	0.00756522	0.325414	0.0101195	0.00255432	CGRRF1	CGRRF1	0.0101192	0.00255432
NormalizedFirstDepolarizationCapacitance_fF.pF	ENSG00000120509	200	-0.00756192	-0.178999	0.155919	0.100984	0.683899	5	0	0.00756192	0.334919	0.0444782	0.0369163	PDZD11	PDZD11	0.0444489	0.0368995
NormalizedFirstDepolarizationCapacitance_fF.pF	ENSG00000130827	164	-0.00755485	-0.165709	0.137931	0.0823817	0	5	0	0.00755485	0.30364	0.0259874	0.0221694	PLXNA3	PLXNA3	0.0259815	0.0221658
NormalizedFirstDepolarizationCapacitance_fF.pF	ENSG00000143797	198	0.00755447	-0.118976	0.155816	0.0788328	0.00552838	5	0	0.00755447	0.274792	0.0362603	0.044361	MBOAT2	MBOAT2	0.0362444	0.0443319
NormalizedFirstDepolarizationCapacitance_fF.pF	ENSG00000102699	196	0.00755125	-0.16583	0.159206	0.0840534	0.264205	5	0	0.00755125	0.325036	0.00454905	0.0117868	PARP4	PARP4	0.00454902	0.0117862
NormalizedFirstDepolarizationCapacitance_fF.pF	ENSG00000136960	200	-0.00751334	-0.155137	0.159351	0.0949366	0.564666	5	0	0.00751334	0.314488	0.00409179	-0.00342155	ENPP2	ENPP2	0.00409176	-0.00342154
NormalizedFirstDepolarizationCapacitance_fF.pF	ENSG00000198692	200	-0.00748305	-0.150509	0.138591	0.0814787	0.15264	5	0	0.00748305	0.2891	0.00488397	-0.00259908	EIF1AY	EIF1AY	0.00488393	-0.00259907
NormalizedFirstDepolarizationCapacitance_fF.pF	ENSG00000108788	200	-0.00743484	-0.177698	0.146814	0.0973072	0.641571	5	0	0.00743484	0.324512	-0.0631073	-0.0705421	MLX	MLX	-0.0630236	-0.0704253
NormalizedFirstDepolarizationCapacitance_fF.pF	ENSG00000169217	200	-0.00742512	-0.161305	0.127634	0.102231	0.691637	5	0	0.00742512	0.288939	-0.0242337	-0.0316589	CD2BP2	CD2BP2	-0.024229	-0.0316483
NormalizedFirstDepolarizationCapacitance_fF.pF	ENSG00000105983	200	0.0074037	-0.12716	0.180622	0.0773842	0	5	0	0.0074037	0.307782	0.0592708	0.0666745	LMBR1	LMBR1	0.0592015	0.0665759
NormalizedFirstDepolarizationCapacitance_fF.pF	ENSG00000075415	200	-0.00739778	-0.188741	0.166004	0.093718	0.56627	5	0	0.00739778	0.354746	0.00514999	-0.00224779	SLC25A3	SLC25A3	0.00514995	-0.00224778
NormalizedFirstDepolarizationCapacitance_fF.pF	ENSG00000144021	200	-0.00736467	-0.144182	0.157747	0.0971577	0.649708	5	0	0.00736467	0.301929	0.0150232	0.00765857	CIAO1	CIAO1	0.0150221	0.00765842
NormalizedFirstDepolarizationCapacitance_fF.pF	ENSG00000083750	181	-0.00736135	-0.172746	0.134476	0.0830982	0.194341	5	0	0.00736135	0.307222	0.0112691	0.00427448	RRAGB	RRAGB	0.0112687	0.00427446
NormalizedFirstDepolarizationCapacitance_fF.pF	ENSG00000139826	198	-0.00731131	-0.196558	0.128508	0.0924508	0.553374	5	0	0.00731131	0.325065	0.0617604	0.0542389	ABHD13	ABHD13	0.061682	0.0541858
NormalizedFirstDepolarizationCapacitance_fF.pF	ENSG00000136021	177	-0.00730122	-0.174168	0.121203	0.0900232	0.423278	5	0	0.00730122	0.295371	0.0108883	0.00311032	SCYL2	SCYL2	0.0108879	0.00311031
NormalizedFirstDepolarizationCapacitance_fF.pF	ENSG00000136628	200	0.0072369	-0.129228	0.161411	0.0835493	0.269585	5	0	0.0072369	0.290639	-0.012705	-0.00546809	EPRS	EPRS	-0.0127043	-0.00546803
NormalizedFirstDepolarizationCapacitance_fF.pF	ENSG00000152779	199	-0.00723055	-0.142203	0.124084	0.086238	0.378096	5	0	0.00723055	0.266287	0.00868864	0.00123624	SLC16A12	SLC16A12	0.00868842	0.00123624
NormalizedFirstDepolarizationCapacitance_fF.pF	ENSG00000173821	199	-0.00721615	-0.140443	0.12926	0.0916916	0.549414	5	0	0.00721615	0.269704	0.0526022	0.0457216	RNF213	RNF213	0.0525537	0.0456898
NormalizedFirstDepolarizationCapacitance_fF.pF	ENSG00000182836	200	-0.00715932	-0.160831	0.131473	0.0844412	0.277054	5	0	0.00715932	0.292304	0.0131307	0.00597139	PLCXD3	PLCXD3	0.01313	0.00597132
NormalizedFirstDepolarizationCapacitance_fF.pF	ENSG00000159593	200	-0.00715746	-0.151699	0.124319	0.0834043	0.268282	5	0	0.00715746	0.276018	0.0768087	0.0696512	NAE1	NAE1	0.076658	0.0695388
NormalizedFirstDepolarizationCapacitance_fF.pF	ENSG00000166557	200	0.00713833	-0.134178	0.175649	0.0941629	0.565565	5	0	0.00713833	0.309827	-0.0288349	-0.0216966	TMED3	TMED3	-0.0288269	-0.0216932
NormalizedFirstDepolarizationCapacitance_fF.pF	ENSG00000108588	200	0.0071345	-0.128807	0.160917	0.0827536	0.207691	5	0	0.0071345	0.289724	0.0165263	0.0236608	CCDC47	CCDC47	0.0165248	0.0236563
NormalizedFirstDepolarizationCapacitance_fF.pF	ENSG00000181852	200	-0.00713006	-0.142419	0.151967	0.0917433	0.533701	5	0	0.00713006	0.294386	0.0738613	0.0667313	RNF41	RNF41	0.0737273	0.0666324
NormalizedFirstDepolarizationCapacitance_fF.pF	ENSG00000101457	200	-0.00711189	-0.149525	0.155421	0.0900988	0.495153	5	0	0.00711189	0.304946	0.0113854	0.00427352	DNTTIP1	DNTTIP1	0.0113849	0.0042735
NormalizedFirstDepolarizationCapacitance_fF.pF	ENSG00000103502	200	0.00710289	-0.124927	0.186037	0.0829481	0.214348	5	0	0.00710289	0.310964	0.0104334	0.0175363	CDIPT	CDIPT	0.010433	0.0175345
NormalizedFirstDepolarizationCapacitance_fF.pF	ENSG00000170854	197	-0.00709854	-0.151939	0.161077	0.0957855	0.617002	5	0	0.00709854	0.313016	0.00568305	-0.0010743	MINA	MINA	0.00568299	-0.0010743
NormalizedFirstDepolarizationCapacitance_fF.pF	ENSG00000160325	200	-0.00707917	-0.260261	0.154902	0.0922789	0.431923	5	0	0.00707917	0.415163	0.115606	0.108527	CACFD1	CACFD1	0.115094	0.108103
NormalizedFirstDepolarizationCapacitance_fF.pF	ENSG00000137876	200	0.00707881	-0.158801	0.167689	0.0870286	0.382198	5	0	0.00707881	0.32649	-0.0270153	-0.0199365	RSL24D1	RSL24D1	-0.0270087	-0.0199338
NormalizedFirstDepolarizationCapacitance_fF.pF	ENSG00000196557	200	0.00707583	-0.114385	0.125403	0.0799179	0.0647231	5	0	0.00707583	0.239787	-0.00411746	0.00295838	CACNA1H	CACNA1H	-0.00411743	0.00295837
NormalizedFirstDepolarizationCapacitance_fF.pF	ENSG00000143368	200	0.0070673	-0.166409	0.225945	0.0950297	0.603283	5	0	0.0070673	0.392354	-0.0424092	-0.0353419	SF3B4	SF3B4	-0.0423838	-0.0353272
NormalizedFirstDepolarizationCapacitance_fF.pF	ENSG00000166477	136	-0.00704442	-0.162618	0.149752	0.0874819	0.130757	5	0	0.00704442	0.31237	0.0128703	0.00860344	LEO1	LEO1	0.0128696	0.00860322
NormalizedFirstDepolarizationCapacitance_fF.pF	ENSG00000092108	200	-0.00703888	-0.186072	0.15547	0.0876236	0.410453	5	0	0.00703888	0.341541	0.0498829	0.0428441	SCFD1	SCFD1	0.0498416	0.0428179
NormalizedFirstDepolarizationCapacitance_fF.pF	ENSG00000182195	200	-0.00700098	-0.151093	0.128077	0.0782051	0	5	0	0.00700098	0.279169	0.0584362	0.0514352	LDOC1	LDOC1	0.0583698	0.0513899
NormalizedFirstDepolarizationCapacitance_fF.pF	ENSG00000169871	200	0.00699224	-0.130072	0.166063	0.0809727	0.0460309	5	0	0.00699224	0.296134	-0.019569	-0.0125768	TRIM56	TRIM56	-0.0195665	-0.0125761
NormalizedFirstDepolarizationCapacitance_fF.pF	ENSG00000114767	194	-0.00698029	-0.154381	0.14878	0.104572	0.685742	5	0	0.00698029	0.30316	0.0509352	0.0443282	RRP9	RRP9	0.0508912	0.0442992
NormalizedFirstDepolarizationCapacitance_fF.pF	ENSG00000100991	200	-0.00697901	-0.139658	0.125979	0.0883961	0.427935	5	0	0.00697901	0.265637	0.0767183	0.0697393	TRPC4AP	TRPC4AP	0.0765681	0.0696264
NormalizedFirstDepolarizationCapacitance_fF.pF	ENSG00000132541	200	0.00697785	-0.179451	0.149169	0.0876419	0.378791	5	0	0.00697785	0.32862	-0.0400733	-0.0330955	RIDA	RIDA	-0.0400519	-0.0330834
NormalizedFirstDepolarizationCapacitance_fF.pF	ENSG00000107771	200	-0.00695748	-0.145272	0.150589	0.080009	0.010128	5	0	0.00695748	0.295861	0.00531389	-0.00164359	CCSER2	CCSER2	0.00531384	-0.00164359
NormalizedFirstDepolarizationCapacitance_fF.pF	ENSG00000170873	200	-0.00695438	-0.203895	0.166991	0.106843	0.719543	5	0	0.00695438	0.370886	0.037006	0.0300516	MTSS1	MTSS1	0.0369891	0.0300425
NormalizedFirstDepolarizationCapacitance_fF.pF	ENSG00000047932	200	0.00693526	-0.12348	0.15804	0.0838446	0.349483	5	0	0.00693526	0.28152	0.133834	0.140769	GOPC	GOPC	0.133041	0.139847
NormalizedFirstDepolarizationCapacitance_fF.pF	ENSG00000143878	198	0.00693518	-0.13308	0.144582	0.0895848	0.45404	5	0	0.00693518	0.277662	0.00802313	0.0151261	RHOB	RHOB	0.00802295	0.0151249
NormalizedFirstDepolarizationCapacitance_fF.pF	ENSG00000128524	200	-0.00693249	-0.121727	0.148216	0.0817396	0.169906	5	0	0.00693249	0.269943	0.0020491	-0.00488339	ATP6V1F	ATP6V1F	0.0020491	-0.00488335
NormalizedFirstDepolarizationCapacitance_fF.pF	ENSG00000163541	200	-0.00685061	-0.146024	0.141532	0.0864767	0.399366	5	0	0.00685061	0.287556	0.0325102	0.0256596	SUCLG1	SUCLG1	0.0324988	0.025654
NormalizedFirstDepolarizationCapacitance_fF.pF	ENSG00000197912	200	0.00684944	-0.151286	0.192319	0.0804204	0.047253	5	0	0.00684944	0.343605	0.0390734	0.0459228	SPG7	SPG7	0.0390535	0.0458906
NormalizedFirstDepolarizationCapacitance_fF.pF	ENSG00000115306	200	-0.00682876	-0.153464	0.150575	0.0951738	0.620303	5	0	0.00682876	0.304039	0.0479955	0.0411667	SPTBN1	SPTBN1	0.0479587	0.0411435
NormalizedFirstDepolarizationCapacitance_fF.pF	ENSG00000096092	200	0.0068135	-0.142606	0.171066	0.103681	0.706874	5	0	0.0068135	0.313672	-0.0545094	-0.0476959	TMEM14A	TMEM14A	-0.0544555	-0.0476598
NormalizedFirstDepolarizationCapacitance_fF.pF	ENSG00000108946	200	-0.00680851	-0.136972	0.139354	0.0820661	0.183024	5	0	0.00680851	0.276326	-0.00749479	-0.0143033	PRKAR1A	PRKAR1A	-0.00749465	-0.0143023
NormalizedFirstDepolarizationCapacitance_fF.pF	ENSG00000136104	200	-0.00675741	-0.201882	0.13421	0.0938159	0.557224	5	0	0.00675741	0.336092	0.0507442	0.0439868	RNASEH2B	RNASEH2B	0.0507007	0.0439585
NormalizedFirstDepolarizationCapacitance_fF.pF	ENSG00000264364	200	-0.0067392	-0.130129	0.154981	0.0832458	0.276241	5	0	0.0067392	0.28511	-0.0169701	-0.0237093	DYNLL2	DYNLL2	-0.0169685	-0.0237048
NormalizedFirstDepolarizationCapacitance_fF.pF	ENSG00000175262	200	-0.00672101	-0.174644	0.167538	0.0999723	0.663206	5	0	0.00672101	0.342182	-0.0415022	-0.0482232	C1orf127	C1orf127	-0.0414784	-0.0481859
NormalizedFirstDepolarizationCapacitance_fF.pF	ENSG00000060709	200	-0.00670966	-0.163923	0.143887	0.0893079	0.471857	5	0	0.00670966	0.30781	0.0746174	0.0679077	RIMBP2	RIMBP2	0.0744792	0.0678035
NormalizedFirstDepolarizationCapacitance_fF.pF	ENSG00000167186	199	0.00667251	-0.121953	0.141207	0.0945818	0.588397	5	0	0.00667251	0.26316	0.0573196	0.0641955	COQ7	COQ7	0.0572569	0.0641074
NormalizedFirstDepolarizationCapacitance_fF.pF	ENSG00000065548	200	0.00661509	-0.156076	0.14921	0.0851154	0.338953	5	0	0.00661509	0.305286	-0.000897374	0.00571771	ZC3H15	ZC3H15	-0.000897374	0.00571765
NormalizedFirstDepolarizationCapacitance_fF.pF	ENSG00000065613	200	-0.00660382	-0.157885	0.164284	0.0819351	0.0836266	5	0	0.00660382	0.322169	0.0970747	0.0904709	SLK	SLK	0.0967709	0.0902248
NormalizedFirstDepolarizationCapacitance_fF.pF	ENSG00000113456	198	-0.0065779	-0.159809	0.214822	0.0951462	0.54236	5	0	0.0065779	0.374631	-0.00517338	-0.0112056	RAD1	RAD1	-0.00517333	-0.0112051
NormalizedFirstDepolarizationCapacitance_fF.pF	ENSG00000127022	200	-0.00656961	-0.151815	0.15808	0.0873983	0.406519	5	0	0.00656961	0.309895	0.00365459	-0.00291501	CANX	CANX	0.00365458	-0.00291501
NormalizedFirstDepolarizationCapacitance_fF.pF	ENSG00000196542	177	0.00655969	-0.145697	0.170064	0.0941632	0.5699	5	0	0.00655969	0.315761	-0.00688763	8.62e-05	SPTSSB	SPTSSB	-0.00688752	8.62e-05
NormalizedFirstDepolarizationCapacitance_fF.pF	ENSG00000136193	200	0.00655765	-0.160403	0.194136	0.0970852	0.610163	5	0	0.00655765	0.354539	0.0530417	0.0595994	SCRN1	SCRN1	0.052992	0.0595289
NormalizedFirstDepolarizationCapacitance_fF.pF	ENSG00000148730	200	0.00654914	-0.149751	0.16753	0.0894171	0.512886	5	0	0.00654914	0.317281	0.0394225	0.0459717	EIF4EBP2	EIF4EBP2	0.0394021	0.0459393
NormalizedFirstDepolarizationCapacitance_fF.pF	ENSG00000125851	200	0.0065184	-0.136257	0.190201	0.0871651	0.393912	5	0	0.0065184	0.326458	0.0137396	0.020258	PCSK2	PCSK2	0.0137387	0.0202552
NormalizedFirstDepolarizationCapacitance_fF.pF	ENSG00000161547	200	-0.0064983	-0.163778	0.130114	0.0828999	0.235802	5	0	0.0064983	0.293892	0.021103	0.0146047	SRSF2	SRSF2	0.0210999	0.0146037
NormalizedFirstDepolarizationCapacitance_fF.pF	ENSG00000143753	200	-0.00647655	-0.141126	0.132815	0.0889236	0.462541	5	0	0.00647655	0.273941	0.0473325	0.0408559	DEGS1	DEGS1	0.0472972	0.0408332
NormalizedFirstDepolarizationCapacitance_fF.pF	ENSG00000267321	199	-0.00647404	-0.166522	0.149161	0.0880994	0.412855	5	0	0.00647404	0.315683	0.0315479	0.0245057	RP11-1094M14.11	RP11-1094M14.11	0.0315375	0.0245008
NormalizedFirstDepolarizationCapacitance_fF.pF	ENSG00000065183	190	-0.00646689	-0.140481	0.151945	0.0923007	0.549033	5	0	0.00646689	0.292426	0.0154858	0.00928453	WDR3	WDR3	0.0154846	0.00928426
NormalizedFirstDepolarizationCapacitance_fF.pF	ENSG00000131876	200	-0.00639521	-0.155704	0.126068	0.0812431	0.102341	5	0	0.00639521	0.281772	0.00570243	-0.000692777	SNRPA1	SNRPA1	0.00570237	-0.000692777
NormalizedFirstDepolarizationCapacitance_fF.pF	ENSG00000179218	200	0.00636355	-0.157716	0.161351	0.0941824	0.581151	5	0	0.00636355	0.319067	0.010139	0.0165026	CALR	CALR	0.0101387	0.0165011
NormalizedFirstDepolarizationCapacitance_fF.pF	ENSG00000134109	200	0.00636003	-0.128946	0.15981	0.0926203	0.566057	5	0	0.00636003	0.288756	0.0594555	0.0658156	EDEM1	EDEM1	0.0593856	0.0657207
NormalizedFirstDepolarizationCapacitance_fF.pF	ENSG00000100442	200	0.00635549	-0.161051	0.156883	0.0889906	0.468691	5	0	0.00635549	0.317934	-0.0400442	-0.0336887	FKBP3	FKBP3	-0.0400228	-0.0336759
NormalizedFirstDepolarizationCapacitance_fF.pF	ENSG00000100099	200	-0.00635118	-0.158746	0.159023	0.103538	0.700978	5	0	0.00635118	0.317769	0.0343187	0.0279675	HPS4	HPS4	0.0343052	0.0279602
NormalizedFirstDepolarizationCapacitance_fF.pF	ENSG00000184743	195	0.00634847	-0.15856	0.186309	0.0921321	0.512954	5	0	0.00634847	0.34487	-0.0218198	-0.01536	ATL3	ATL3	-0.0218164	-0.0153588
NormalizedFirstDepolarizationCapacitance_fF.pF	ENSG00000103671	199	0.00632571	-0.157872	0.167042	0.087107	0.39846	5	0	0.00632571	0.324914	0.0244203	0.030862	TRIP4	TRIP4	0.0244155	0.0308522
NormalizedFirstDepolarizationCapacitance_fF.pF	ENSG00000115419	198	0.00631819	-0.123737	0.166641	0.086336	0.397092	5	0	0.00631819	0.290378	0.0342829	0.0404344	GLS	GLS	0.0342695	0.0404124
NormalizedFirstDepolarizationCapacitance_fF.pF	ENSG00000171862	200	-0.00631736	-0.150846	0.16155	0.0803795	0.0331818	5	0	0.00631736	0.312396	0.0602535	0.0539362	PTEN	PTEN	0.0601807	0.0538839
NormalizedFirstDepolarizationCapacitance_fF.pF	ENSG00000138600	200	0.0063087	-0.146571	0.141523	0.0839245	0.269136	5	0	0.0063087	0.288093	0.100334	0.106642	SPPL2A	SPPL2A	0.0999985	0.10624
NormalizedFirstDepolarizationCapacitance_fF.pF	ENSG00000104325	200	0.00627821	-0.163753	0.150428	0.0921002	0.559218	5	0	0.00627821	0.314181	0.0121455	0.0184237	DECR1	DECR1	0.0121449	0.0184216
NormalizedFirstDepolarizationCapacitance_fF.pF	ENSG00000137076	200	0.00627672	-0.127592	0.144742	0.0822775	0.255154	5	0	0.00627672	0.272333	0.0666276	0.0729043	TLN1	TLN1	0.0665292	0.0727754
NormalizedFirstDepolarizationCapacitance_fF.pF	ENSG00000168300	200	-0.00627135	-0.132389	0.120421	0.0822539	0.221599	5	0	0.00627135	0.25281	0.0514877	0.0452164	PCMTD1	PCMTD1	0.0514423	0.0451856
NormalizedFirstDepolarizationCapacitance_fF.pF	ENSG00000198478	200	-0.00626456	-0.161518	0.138943	0.0896693	0.47805	5	0	0.00626456	0.300461	0.0237926	0.0175281	SH3BGRL2	SH3BGRL2	0.0237881	0.0175263
NormalizedFirstDepolarizationCapacitance_fF.pF	ENSG00000126749	199	0.00624919	-0.152371	0.178725	0.0862541	0.338982	5	0	0.00624919	0.331096	0.00671747	0.012775	EMG1	EMG1	0.00671737	0.0127743
NormalizedFirstDepolarizationCapacitance_fF.pF	ENSG00000125304	200	0.00622646	-0.155099	0.188188	0.100022	0.636361	5	0	0.00622646	0.343287	-0.00832992	-0.00210347	TM9SF2	TM9SF2	-0.00832973	-0.00210346
NormalizedFirstDepolarizationCapacitance_fF.pF	ENSG00000063854	200	-0.00618144	-0.131782	0.141828	0.0882883	0.441476	5	0	0.00618144	0.27361	0.0241355	0.0179541	HAGH	HAGH	0.0241309	0.0179522
NormalizedFirstDepolarizationCapacitance_fF.pF	ENSG00000110344	200	-0.00617454	-0.140974	0.123069	0.085739	0.406758	5	0	0.00617454	0.264044	0.0752228	0.0690483	UBE4A	UBE4A	0.0750813	0.0689388
NormalizedFirstDepolarizationCapacitance_fF.pF	ENSG00000068912	200	-0.00615752	-0.15327	0.136336	0.0954835	0.58104	5	0	0.00615752	0.289606	0.0257368	0.0195792	ERLEC1	ERLEC1	0.0257311	0.0195767
NormalizedFirstDepolarizationCapacitance_fF.pF	ENSG00000170456	200	-0.00610147	-0.133525	0.131646	0.0854049	0.384915	5	0	0.00610147	0.265171	0.0429571	0.0368557	DENND5B	DENND5B	0.0429307	0.036839
NormalizedFirstDepolarizationCapacitance_fF.pF	ENSG00000114062	200	0.00609534	-0.146239	0.139431	0.0829107	0.291603	5	0	0.00609534	0.28567	0.00152629	0.00762163	UBE3A	UBE3A	0.00152629	0.00762148
NormalizedFirstDepolarizationCapacitance_fF.pF	ENSG00000164258	200	-0.00608426	-0.163895	0.19394	0.098478	0.654972	5	0	0.00608426	0.357836	-0.0155088	-0.0215931	NDUFS4	NDUFS4	-0.0155076	-0.0215897
NormalizedFirstDepolarizationCapacitance_fF.pF	ENSG00000004779	200	-0.00600079	-0.152438	0.161484	0.0956067	0.606606	5	0	0.00600079	0.313923	-0.0184448	-0.0244456	NDUFAB1	NDUFAB1	-0.0184427	-0.0244407
NormalizedFirstDepolarizationCapacitance_fF.pF	ENSG00000107829	195	0.00597311	-0.135647	0.153023	0.0864581	0.398371	5	0	0.00597311	0.288671	-0.0249918	-0.0190768	FBXW4	FBXW4	-0.0249866	-0.0190745
NormalizedFirstDepolarizationCapacitance_fF.pF	ENSG00000084710	195	-0.00595324	-0.1278	0.139338	0.0801969	0.0579799	5	0	0.00595324	0.267138	0.0412048	0.0362089	EFR3B	EFR3B	0.0411815	0.0361931
NormalizedFirstDepolarizationCapacitance_fF.pF	ENSG00000135845	200	-0.00588752	-0.166188	0.16065	0.0900988	0.498268	5	0	0.00588752	0.326839	0.0905957	0.0847082	PIGC	PIGC	0.0903486	0.0845061
NormalizedFirstDepolarizationCapacitance_fF.pF	ENSG00000119231	200	-0.00587266	-0.155891	0.154702	0.0856714	0.366883	5	0	0.00587266	0.310593	-0.00263029	-0.00850294	SENP5	SENP5	-0.00263028	-0.00850274
NormalizedFirstDepolarizationCapacitance_fF.pF	ENSG00000152749	196	0.00586057	-0.133107	0.176558	0.0789294	0.00266607	5	0	0.00586057	0.309665	-0.0146335	-0.00765297	GPR180	GPR180	-0.0146325	-0.00765282
NormalizedFirstDepolarizationCapacitance_fF.pF	ENSG00000178982	200	-0.00586026	-0.152422	0.168093	0.0893378	0.398481	5	0	0.00586026	0.320515	0.0383303	0.0324701	EIF3K	EIF3K	0.0383116	0.0324587
NormalizedFirstDepolarizationCapacitance_fF.pF	ENSG00000197451	200	-0.00579106	-0.151547	0.151355	0.0926187	0.559546	5	0	0.00579106	0.302902	0.0196016	0.0138106	HNRNPAB	HNRNPAB	0.0195991	0.0138097
NormalizedFirstDepolarizationCapacitance_fF.pF	ENSG00000111321	200	-0.0057811	-0.147549	0.130252	0.0837449	0.254475	5	0	0.0057811	0.277801	0.00643168	0.000650577	LTBR	LTBR	0.00643159	0.000650577
NormalizedFirstDepolarizationCapacitance_fF.pF	ENSG00000089818	200	-0.00576044	-0.148108	0.164968	0.090983	0.476402	5	0	0.00576044	0.313076	0.0121333	0.00637289	NECAP1	NECAP1	0.0121327	0.00637281
NormalizedFirstDepolarizationCapacitance_fF.pF	ENSG00000106211	200	-0.00575667	-0.175955	0.135745	0.0816092	0.0649545	5	0	0.00575667	0.3117	0.0650121	0.0592554	HSPB1	HSPB1	0.0649206	0.0591861
NormalizedFirstDepolarizationCapacitance_fF.pF	ENSG00000234456	200	0.00570637	-0.1476	0.16811	0.0965864	0.623434	5	0	0.00570637	0.31571	0.0585162	0.0642226	MAGI2-AS3	MAGI2-AS3	0.0584495	0.0641344
NormalizedFirstDepolarizationCapacitance_fF.pF	ENSG00000140526	200	-0.00570017	-0.149876	0.17946	0.0902639	0.487744	5	0	0.00570017	0.329336	0.027355	0.0216548	ABHD2	ABHD2	0.0273482	0.0216514
NormalizedFirstDepolarizationCapacitance_fF.pF	ENSG00000167548	200	0.00566781	-0.142094	0.173907	0.094336	0.603799	5	0	0.00566781	0.316001	0.0934299	0.0990977	KMT2D	KMT2D	0.0931589	0.0987745
NormalizedFirstDepolarizationCapacitance_fF.pF	ENSG00000078902	200	-0.00566343	-0.163143	0.133155	0.0853655	0.361328	5	0	0.00566343	0.296298	0.0185821	0.0129186	TOLLIP	TOLLIP	0.0185799	0.0129179
NormalizedFirstDepolarizationCapacitance_fF.pF	ENSG00000143158	200	-0.00563365	-0.144578	0.140489	0.092843	0.57918	5	0	0.00563365	0.285067	0.0421819	0.0365482	MPC2	MPC2	0.0421569	0.036532
NormalizedFirstDepolarizationCapacitance_fF.pF	ENSG00000122203	200	-0.00560872	-0.133129	0.140038	0.0933101	0.554634	5	0	0.00560872	0.273167	0.0567125	0.0511038	KIAA1191	KIAA1191	0.0566518	0.0510593
NormalizedFirstDepolarizationCapacitance_fF.pF	ENSG00000196465	200	0.00559079	-0.122448	0.158372	0.096215	0.610024	5	0	0.00559079	0.28082	0.000440371	0.00603116	MYL6B	MYL6B	0.000440371	0.00603109
NormalizedFirstDepolarizationCapacitance_fF.pF	ENSG00000138443	199	-0.00558765	-0.163981	0.146317	0.0849211	0.391319	5	0	0.00558765	0.310298	2.25e-05	-0.00556179	ABI2	ABI2	2.25e-05	-0.00556173
NormalizedFirstDepolarizationCapacitance_fF.pF	ENSG00000134882	200	0.00557126	-0.140753	0.145472	0.0849721	0.310808	5	0	0.00557126	0.286225	-0.0432965	-0.0377252	UBAC2	UBAC2	-0.0432695	-0.0377074
NormalizedFirstDepolarizationCapacitance_fF.pF	ENSG00000257698	199	0.00555281	-0.126616	0.128239	0.0888391	0.463471	5	0	0.00555281	0.254855	-0.0438394	-0.0385018	RP11-620J15.3	RP11-620J15.3	-0.0438113	-0.0384828
NormalizedFirstDepolarizationCapacitance_fF.pF	ENSG00000143033	200	0.00554002	-0.14868	0.136759	0.077092	0	5	0	0.00554002	0.285439	0.0492338	0.0547738	MTF2	MTF2	0.0491941	0.0547191
NormalizedFirstDepolarizationCapacitance_fF.pF	ENSG00000267100	200	0.00550165	-0.161874	0.155416	0.0837833	0.303151	5	0	0.00550165	0.31729	0.0455682	0.0510698	ILF3-AS1	ILF3-AS1	0.0455367	0.0510255
NormalizedFirstDepolarizationCapacitance_fF.pF	ENSG00000135148	200	-0.00549738	-0.169931	0.13054	0.093373	0.571101	5	0	0.00549738	0.300471	0.094102	0.0886046	TRAFD1	TRAFD1	0.0938252	0.0883734
NormalizedFirstDepolarizationCapacitance_fF.pF	ENSG00000129083	200	-0.00549388	-0.154521	0.145992	0.0939895	0.595487	5	0	0.00549388	0.300513	0.0436174	0.0381235	COPB1	COPB1	0.0435897	0.038105
NormalizedFirstDepolarizationCapacitance_fF.pF	ENSG00000079246	200	-0.00547071	-0.181145	0.145153	0.103046	0.693721	5	0	0.00547071	0.326298	0.0446252	0.0391545	XRCC5	XRCC5	0.0445956	0.0391345
NormalizedFirstDepolarizationCapacitance_fF.pF	ENSG00000162813	200	0.00544205	-0.165252	0.1439	0.0855464	0.401935	5	0	0.00544205	0.309152	0.0374043	0.0428463	BPNT1	BPNT1	0.0373868	0.0428201
NormalizedFirstDepolarizationCapacitance_fF.pF	ENSG00000213995	200	-0.00544189	-0.15265	0.137065	0.0893415	0.513625	5	0	0.00544189	0.289716	0.0496193	0.0441774	NAXD	NAXD	0.0495786	0.0441487
NormalizedFirstDepolarizationCapacitance_fF.pF	ENSG00000166847	198	0.00542977	-0.142244	0.166858	0.0852653	0.350835	5	0	0.00542977	0.309103	-0.0140564	-0.00881638	DCTN5	DCTN5	-0.0140555	-0.00881615
NormalizedFirstDepolarizationCapacitance_fF.pF	ENSG00000120438	200	-0.00540719	-0.194749	0.16695	0.0885472	0.424487	5	0	0.00540719	0.361699	0.0110196	0.00561246	TCP1	TCP1	0.0110192	0.0056124
NormalizedFirstDepolarizationCapacitance_fF.pF	ENSG00000131016	199	0.00538849	-0.14808	0.15666	0.0840946	0.305247	5	0	0.00538849	0.304739	0.0352636	0.0402129	AKAP12	AKAP12	0.035249	0.0401912
NormalizedFirstDepolarizationCapacitance_fF.pF	ENSG00000055044	200	-0.00538499	-0.151277	0.163708	0.10018	0.653182	5	0	0.00538499	0.314985	-0.00866555	-0.0140505	NOP58	NOP58	-0.00866533	-0.0140496
NormalizedFirstDepolarizationCapacitance_fF.pF	ENSG00000155097	200	-0.00537643	-0.155421	0.139262	0.0912796	0.539414	5	0	0.00537643	0.294683	0.0413722	0.0359958	ATP6V1C1	ATP6V1C1	0.0413486	0.0359802
NormalizedFirstDepolarizationCapacitance_fF.pF	ENSG00000084070	200	-0.00535293	-0.16959	0.164615	0.0852193	0.333941	5	0	0.00535293	0.334205	0.0840677	0.0787147	SMAP2	SMAP2	0.0838702	0.0785526
NormalizedFirstDepolarizationCapacitance_fF.pF	ENSG00000159445	200	-0.00534766	-0.140815	0.123622	0.0823379	0.200537	5	0	0.00534766	0.264437	0.059425	0.0540774	THEM4	THEM4	0.0593552	0.0540247
NormalizedFirstDepolarizationCapacitance_fF.pF	ENSG00000204138	200	0.00534022	-0.140891	0.148373	0.0855141	0.354224	5	0	0.00534022	0.289264	0.0239849	0.0293251	PHACTR4	PHACTR4	0.0239803	0.0293167
NormalizedFirstDepolarizationCapacitance_fF.pF	ENSG00000136273	199	0.00534018	-0.119333	0.182189	0.0843291	0.330566	5	0	0.00534018	0.301522	0.0656979	0.0708001	HUS1	HUS1	0.0656036	0.070682
NormalizedFirstDepolarizationCapacitance_fF.pF	ENSG00000213523	200	-0.0052859	-0.157245	0.133794	0.083122	0.170204	5	0	0.0052859	0.291039	-0.000600067	-0.00588596	SRA1	SRA1	-0.000600067	-0.0058859
NormalizedFirstDepolarizationCapacitance_fF.pF	ENSG00000143442	200	0.00527507	-0.134421	0.137656	0.0925062	0.58031	5	0	0.00527507	0.272077	0.0379677	0.0432428	POGZ	POGZ	0.0379495	0.0432158
NormalizedFirstDepolarizationCapacitance_fF.pF	ENSG00000186350	200	0.00523749	-0.144009	0.13696	0.0858121	0.365113	5	0	0.00523749	0.280969	-0.00689632	-0.00165883	RXRA	RXRA	-0.00689621	-0.00165882
NormalizedFirstDepolarizationCapacitance_fF.pF	ENSG00000102081	200	-0.00522913	-0.154763	0.149887	0.0826376	0.187104	5	0	0.00522913	0.30465	-0.000170914	-0.00540005	FMR1	FMR1	-0.000170914	-0.0054
NormalizedFirstDepolarizationCapacitance_fF.pF	ENSG00000101161	200	-0.00521836	-0.160593	0.1366	0.0912178	0.517909	5	0	0.00521836	0.297193	-0.0194506	-0.024669	PRPF6	PRPF6	-0.0194481	-0.024664
NormalizedFirstDepolarizationCapacitance_fF.pF	ENSG00000106682	200	0.00519496	-0.126286	0.150339	0.0846972	0.337919	5	0	0.00519496	0.276624	0.030602	0.035797	EIF4H	EIF4H	0.0305925	0.0357817
NormalizedFirstDepolarizationCapacitance_fF.pF	ENSG00000189195	200	-0.00519444	-0.163718	0.156666	0.0909118	0.549492	5	0	0.00519444	0.320384	0.0751913	0.0699969	BTBD8	BTBD8	0.07505	0.0698828
NormalizedFirstDepolarizationCapacitance_fF.pF	ENSG00000105223	200	-0.00519152	-0.153275	0.151713	0.0907963	0.548635	5	0	0.00519152	0.304988	0.0127688	0.00757731	PLD3	PLD3	0.0127681	0.00757716
NormalizedFirstDepolarizationCapacitance_fF.pF	ENSG00000148606	189	0.00518511	-0.138217	0.148021	0.0826548	0.23008	5	0	0.00518511	0.286238	-0.00184717	0.00499919	POLR3A	POLR3A	-0.00184716	0.00499915
NormalizedFirstDepolarizationCapacitance_fF.pF	ENSG00000114166	200	-0.00514193	-0.14592	0.140809	0.0799767	0.0803868	5	0	0.00514193	0.286729	0.0385325	0.0333905	KAT2B	KAT2B	0.0385134	0.0333781
NormalizedFirstDepolarizationCapacitance_fF.pF	ENSG00000187051	200	0.0050965	-0.15111	0.166973	0.0851032	0.320602	5	0	0.0050965	0.318083	-0.0283	-0.0232035	RPS19BP1	RPS19BP1	-0.0282924	-0.0231993
NormalizedFirstDepolarizationCapacitance_fF.pF	ENSG00000172292	198	0.00508193	-0.144114	0.150788	0.0982448	0.651663	5	0	0.00508193	0.294902	0.0740615	0.0786436	CERS6	CERS6	0.0739264	0.0784819
NormalizedFirstDepolarizationCapacitance_fF.pF	ENSG00000247400	182	-0.0050774	-0.134387	0.131576	0.0891044	0.453229	5	0	0.0050774	0.265964	0.0566499	0.0504422	DNAJC3-AS1	DNAJC3-AS1	0.0565894	0.0503994
NormalizedFirstDepolarizationCapacitance_fF.pF	ENSG00000134574	200	-0.00503979	-0.175501	0.173946	0.0936482	0.571381	5	0	0.00503979	0.349446	-0.0483657	-0.0534055	DDB2	DDB2	-0.048328	-0.0533548
NormalizedFirstDepolarizationCapacitance_fF.pF	ENSG00000099940	200	-0.00503573	-0.154624	0.139012	0.0975481	0.607142	5	0	0.00503573	0.293636	0.0270107	0.0219749	SNAP29	SNAP29	0.0270041	0.0219714
NormalizedFirstDepolarizationCapacitance_fF.pF	ENSG00000159335	200	0.00498269	-0.15647	0.148618	0.0932443	0.555414	5	0	0.00498269	0.305088	0.0283918	0.0333745	PTMS	PTMS	0.0283842	0.0333621
NormalizedFirstDepolarizationCapacitance_fF.pF	ENSG00000109323	127	0.00497608	-0.174388	0.171992	0.0908449	0.212931	5	0	0.00497608	0.34638	-0.011497	-0.00816818	MANBA	MANBA	-0.0114965	-0.008168
NormalizedFirstDepolarizationCapacitance_fF.pF	ENSG00000124780	200	-0.00493684	-0.147615	0.15412	0.0882939	0.444458	5	0	0.00493684	0.301735	0.0101859	0.00524905	KCNK17	KCNK17	0.0101855	0.005249
NormalizedFirstDepolarizationCapacitance_fF.pF	ENSG00000065978	200	-0.00492974	-0.171802	0.143207	0.0879967	0.393408	5	0	0.00492974	0.31501	0.014948	0.0100182	YBX1	YBX1	0.0149469	0.0100179
NormalizedFirstDepolarizationCapacitance_fF.pF	ENSG00000176171	200	-0.00492238	-0.145222	0.133438	0.090715	0.507818	5	0	0.00492238	0.27866	-0.0512058	-0.0561282	BNIP3	BNIP3	-0.0511611	-0.0560693
NormalizedFirstDepolarizationCapacitance_fF.pF	ENSG00000124209	200	-0.00492039	-0.181377	0.142891	0.0849279	0.376264	5	0	0.00492039	0.324268	0.103391	0.0984703	RAB22A	RAB22A	0.103024	0.0981533
NormalizedFirstDepolarizationCapacitance_fF.pF	ENSG00000127481	200	0.00490548	-0.152832	0.134574	0.0876895	0.43253	5	0	0.00490548	0.287406	0.0247235	0.029629	UBR4	UBR4	0.0247184	0.0296203
NormalizedFirstDepolarizationCapacitance_fF.pF	ENSG00000170471	200	-0.00489985	-0.146268	0.143233	0.087858	0.478464	5	0	0.00489985	0.289501	0.0174278	0.0125279	RALGAPB	RALGAPB	0.017426	0.0125273
NormalizedFirstDepolarizationCapacitance_fF.pF	ENSG00000125875	200	-0.00489526	-0.153263	0.126135	0.0886897	0.505003	5	0	0.00489526	0.279398	0.00745482	0.00255957	TBC1D20	TBC1D20	0.00745469	0.00255956
NormalizedFirstDepolarizationCapacitance_fF.pF	ENSG00000121064	200	0.00487676	-0.154485	0.132959	0.0842234	0.345047	5	0	0.00487676	0.287445	0.0521244	0.0570012	SCPEP1	SCPEP1	0.0520773	0.0569395
NormalizedFirstDepolarizationCapacitance_fF.pF	ENSG00000150753	200	0.00487593	-0.117599	0.18148	0.0822365	0.19532	5	0	0.00487593	0.299079	-0.0338072	-0.0289313	CCT5	CCT5	-0.0337944	-0.0289232
NormalizedFirstDepolarizationCapacitance_fF.pF	ENSG00000148719	200	0.00484821	-0.155689	0.165914	0.0857504	0.380455	5	0	0.00484821	0.321603	-0.0167146	-0.0118664	DNAJB12	DNAJB12	-0.0167131	-0.0118659
NormalizedFirstDepolarizationCapacitance_fF.pF	ENSG00000204463	200	0.00483204	-0.15857	0.184165	0.0971118	0.6299	5	0	0.00483204	0.342736	0.0280901	0.0329222	BAG6	BAG6	0.0280827	0.0329103
NormalizedFirstDepolarizationCapacitance_fF.pF	ENSG00000124688	200	-0.00483104	-0.20187	0.15199	0.0911529	0.525532	5	0	0.00483104	0.353861	0.0386129	0.0337818	MAD2L1BP	MAD2L1BP	0.0385937	0.033769
NormalizedFirstDepolarizationCapacitance_fF.pF	ENSG00000170906	200	0.00481905	-0.14994	0.189689	0.10765	0.742707	5	0	0.00481905	0.339629	-0.0168392	-0.0120201	NDUFA3	NDUFA3	-0.0168376	-0.0120195
NormalizedFirstDepolarizationCapacitance_fF.pF	ENSG00000170421	200	-0.00481301	-0.159872	0.137294	0.0850594	0.381008	5	0	0.00481301	0.297167	-0.00455186	-0.00936486	KRT8	KRT8	-0.00455183	-0.00936459
NormalizedFirstDepolarizationCapacitance_fF.pF	ENSG00000288701	200	0.00480111	-0.168573	0.149885	0.0917979	0.522801	5	0	0.00480111	0.318458	0.0416679	0.046469	NA	ENSG00000288701	0.0416438	0.0464356
NormalizedFirstDepolarizationCapacitance_fF.pF	ENSG00000089486	200	0.00478921	-0.137232	0.155381	0.0884053	0.464758	5	0	0.00478921	0.292613	0.0380083	0.0427975	CDIP1	CDIP1	0.03799	0.0427714
NormalizedFirstDepolarizationCapacitance_fF.pF	ENSG00000116353	191	0.00476359	-0.142398	0.172814	0.0841242	0.330114	5	0	0.00476359	0.315212	0.0363914	0.0419414	MECR	MECR	0.0363754	0.0419169
NormalizedFirstDepolarizationCapacitance_fF.pF	ENSG00000179295	200	-0.0047614	-0.155124	0.146187	0.0880541	0.456264	5	0	0.0047614	0.301311	0.0188155	0.0140542	PTPN11	PTPN11	0.0188133	0.0140532
NormalizedFirstDepolarizationCapacitance_fF.pF	ENSG00000138942	198	0.00473604	-0.13213	0.141871	0.0780645	0	5	0	0.00473604	0.274001	0.074778	0.0795369	RNF185	RNF185	0.074639	0.0793696
NormalizedFirstDepolarizationCapacitance_fF.pF	ENSG00000162642	188	-0.00472274	-0.160039	0.15439	0.0864593	0.367873	5	0	0.00472274	0.314429	0.0551339	0.0502357	C1orf52	C1orf52	0.0550781	0.0501935
NormalizedFirstDepolarizationCapacitance_fF.pF	ENSG00000113580	200	0.00468065	-0.132781	0.209806	0.0926072	0.572091	5	0	0.00468065	0.342588	-0.0323605	-0.0276799	NR3C1	NR3C1	-0.0323492	-0.0276728
NormalizedFirstDepolarizationCapacitance_fF.pF	ENSG00000095794	200	0.00465236	-0.145926	0.174798	0.0939919	0.571151	5	0	0.00465236	0.320723	0.0130312	0.0176835	CREM	CREM	0.0130304	0.0176817
NormalizedFirstDepolarizationCapacitance_fF.pF	ENSG00000107249	200	-0.00464277	-0.151636	0.157469	0.0994424	0.652146	5	0	0.00464277	0.309105	0.0353386	0.0306958	GLIS3	GLIS3	0.0353239	0.0306862
NormalizedFirstDepolarizationCapacitance_fF.pF	ENSG00000147383	197	-0.00462721	-0.157008	0.15124	0.0877549	0.450294	5	0	0.00462721	0.308248	0.0261253	0.0211108	NSDHL	NSDHL	0.0261194	0.0211077
NormalizedFirstDepolarizationCapacitance_fF.pF	ENSG00000213341	121	-0.00461567	-0.150426	0.145277	0.0948655	0.282961	5	0	0.00461567	0.295703	-0.031783	-0.0402111	CHUK	CHUK	-0.0317723	-0.0401894
NormalizedFirstDepolarizationCapacitance_fF.pF	ENSG00000079785	200	-0.00460511	-0.153773	0.151247	0.0820524	0.083183	5	0	0.00460511	0.30502	0.0190472	0.0144421	DDX1	DDX1	0.0190449	0.0144411
NormalizedFirstDepolarizationCapacitance_fF.pF	ENSG00000005007	198	-0.00454626	-0.132408	0.133311	0.0820955	0.187177	5	0	0.00454626	0.265719	0.0211148	0.0166686	UPF1	UPF1	0.0211117	0.0166671
NormalizedFirstDepolarizationCapacitance_fF.pF	ENSG00000163389	188	-0.00449459	-0.147893	0.127856	0.0870978	0.415131	5	0	0.00449459	0.275749	0.00270046	-0.00360022	POGLUT1	POGLUT1	0.00270045	-0.0036002
NormalizedFirstDepolarizationCapacitance_fF.pF	ENSG00000103160	199	0.00447034	-0.146895	0.164141	0.083222	0.296938	5	0	0.00447034	0.311035	0.0997672	0.104551	HSDL1	HSDL1	0.0994375	0.104172
NormalizedFirstDepolarizationCapacitance_fF.pF	ENSG00000140939	199	0.00446095	-0.154371	0.157442	0.0871079	0.405373	5	0	0.00446095	0.311813	0.0246662	0.0288684	NOL3	NOL3	0.0246612	0.0288604
NormalizedFirstDepolarizationCapacitance_fF.pF	ENSG00000170502	200	-0.00443126	-0.136547	0.152914	0.080743	0.0996426	5	0	0.00443126	0.289462	-0.00502387	-0.00945513	NUDT9	NUDT9	-0.00502383	-0.00945485
NormalizedFirstDepolarizationCapacitance_fF.pF	ENSG00000084073	200	-0.00441468	-0.127912	0.123711	0.0800455	0.125111	5	0	0.00441468	0.251624	0.0653505	0.0609358	ZMPSTE24	ZMPSTE24	0.0652576	0.0608605
NormalizedFirstDepolarizationCapacitance_fF.pF	ENSG00000115760	200	0.00441451	-0.164047	0.156731	0.0936109	0.53325	5	0	0.00441451	0.320778	0.0184021	0.0228166	BIRC6	BIRC6	0.0184001	0.0228127
NormalizedFirstDepolarizationCapacitance_fF.pF	ENSG00000164190	200	0.00438658	-0.127202	0.141059	0.105858	0.74137	5	0	0.00438658	0.268261	0.0079618	0.0123484	NIPBL	NIPBL	0.00796163	0.0123478
NormalizedFirstDepolarizationCapacitance_fF.pF	ENSG00000123992	200	0.00435287	-0.155039	0.144079	0.0812288	0.0876191	5	0	0.00435287	0.299119	0.00779412	0.012147	DNPEP	DNPEP	0.00779396	0.0121464
NormalizedFirstDepolarizationCapacitance_fF.pF	ENSG00000172893	200	-0.00428339	-0.158412	0.146986	0.0906105	0.498315	5	0	0.00428339	0.305398	-0.00957135	-0.0138547	DHCR7	DHCR7	-0.00957106	-0.0138539
NormalizedFirstDepolarizationCapacitance_fF.pF	ENSG00000104964	200	-0.00425999	-0.158547	0.144117	0.087866	0.420221	5	0	0.00425999	0.302665	-0.0147604	-0.0190204	AES	AES	-0.0147593	-0.0190181
NormalizedFirstDepolarizationCapacitance_fF.pF	ENSG00000213281	137	-0.0042328	-0.13294	0.122586	0.0761971	0	5	0	0.0042328	0.255526	0.000228977	-0.00140162	NRAS	NRAS	0.000228977	-0.00140162
NormalizedFirstDepolarizationCapacitance_fF.pF	ENSG00000115993	193	0.00421269	-0.16604	0.148943	0.0848117	0.328125	5	0	0.00421269	0.314983	-0.00983713	-0.00493846	TRAK2	TRAK2	-0.00983682	-0.00493842
NormalizedFirstDepolarizationCapacitance_fF.pF	ENSG00000106105	200	0.00421243	-0.129235	0.142889	0.0891935	0.515646	5	0	0.00421243	0.272124	0.0594944	0.0637068	GARS	GARS	0.0594243	0.0636207
NormalizedFirstDepolarizationCapacitance_fF.pF	ENSG00000134453	200	0.00418522	-0.129233	0.145774	0.0832139	0.281235	5	0	0.00418522	0.275008	0.0624422	0.0666274	RBM17	RBM17	0.0623612	0.066529
NormalizedFirstDepolarizationCapacitance_fF.pF	ENSG00000160679	200	-0.00417907	-0.148676	0.162982	0.0869156	0.374199	5	0	0.00417907	0.311658	0.0802628	0.0760837	CHTOP	CHTOP	0.0800909	0.0759372
NormalizedFirstDepolarizationCapacitance_fF.pF	ENSG00000031698	200	0.00415685	-0.144105	0.187153	0.0938171	0.569685	5	0	0.00415685	0.331258	0.00858701	0.0127439	SARS	SARS	0.0085868	0.0127432
NormalizedFirstDepolarizationCapacitance_fF.pF	ENSG00000168297	200	0.00415077	-0.135527	0.156435	0.0824253	0.180711	5	0	0.00415077	0.291962	0.0155553	0.019706	PXK	PXK	0.015554	0.0197035
NormalizedFirstDepolarizationCapacitance_fF.pF	ENSG00000171311	199	-0.0041366	-0.156922	0.167421	0.0842133	0.329416	5	0	0.0041366	0.324343	0.0420846	0.038029	EXOSC1	EXOSC1	0.0420598	0.0380106
NormalizedFirstDepolarizationCapacitance_fF.pF	ENSG00000185787	200	0.00409486	-0.15809	0.176036	0.0878092	0.448715	5	0	0.00409486	0.334125	-0.00304121	0.00105365	MORF4L1	MORF4L1	-0.0030412	0.00105365
NormalizedFirstDepolarizationCapacitance_fF.pF	ENSG00000160410	199	0.00407226	-0.163023	0.185463	0.0982749	0.650788	5	0	0.00407226	0.348486	-0.0284655	-0.0249546	SHKBP1	SHKBP1	-0.0284579	-0.0249494
NormalizedFirstDepolarizationCapacitance_fF.pF	ENSG00000117899	200	0.00399943	-0.150678	0.142297	0.0816611	0.13925	5	0	0.00399943	0.292976	0.0505187	0.0545181	MESDC2	MESDC2	0.0504758	0.0544642
NormalizedFirstDepolarizationCapacitance_fF.pF	ENSG00000054116	200	-0.00399341	-0.151094	0.14191	0.0828234	0.230624	5	0	0.00399341	0.293004	0.0416873	0.0376939	TRAPPC3	TRAPPC3	0.0416632	0.0376761
NormalizedFirstDepolarizationCapacitance_fF.pF	ENSG00000133393	177	0.00396156	-0.130298	0.193393	0.0863879	0.354024	5	0	0.00396156	0.32369	0.0176909	0.0204697	FOPNL	FOPNL	0.0176891	0.0204669
NormalizedFirstDepolarizationCapacitance_fF.pF	ENSG00000007080	200	-0.00395153	-0.172516	0.144966	0.090923	0.528425	5	0	0.00395153	0.317482	-0.0336797	-0.0376312	CCDC124	CCDC124	-0.0336669	-0.0376134
NormalizedFirstDepolarizationCapacitance_fF.pF	ENSG00000148935	199	-0.00393887	-0.148442	0.162102	0.0810768	0.12656	5	0	0.00393887	0.310544	-0.0385478	-0.0423818	GAS2	GAS2	-0.0385287	-0.0423564
NormalizedFirstDepolarizationCapacitance_fF.pF	ENSG00000186577	200	-0.00392475	-0.138627	0.117534	0.0878094	0.393176	5	0	0.00392475	0.256161	-0.00728367	-0.0112084	C6orf1	C6orf1	-0.00728354	-0.011208
NormalizedFirstDepolarizationCapacitance_fF.pF	ENSG00000135916	200	0.00388317	-0.145749	0.150934	0.100786	0.66519	5	0	0.00388317	0.296683	0.0699495	0.0738327	ITM2C	ITM2C	0.0698356	0.0736988
NormalizedFirstDepolarizationCapacitance_fF.pF	ENSG00000111011	200	0.00388198	-0.149909	0.165451	0.0806602	0.120687	5	0	0.00388198	0.315361	0.0178213	0.0217033	RSRC2	RSRC2	0.0178195	0.0216999
NormalizedFirstDepolarizationCapacitance_fF.pF	ENSG00000011454	200	0.00385496	-0.121639	0.139771	0.0798377	0.0219645	5	0	0.00385496	0.26141	0.0320987	0.0359537	RABGAP1	RABGAP1	0.0320877	0.0359382
NormalizedFirstDepolarizationCapacitance_fF.pF	ENSG00000073464	192	-0.00385374	-0.163144	0.153951	0.0877758	0.424278	5	0	0.00385374	0.317094	0.0176095	0.01538	CLCN4	CLCN4	0.0176076	0.0153787
NormalizedFirstDepolarizationCapacitance_fF.pF	ENSG00000149929	200	-0.00385264	-0.153638	0.158075	0.0808424	0.10918	5	0	0.00385264	0.311713	-0.0313152	-0.0351679	HIRIP3	HIRIP3	-0.031305	-0.0351534
NormalizedFirstDepolarizationCapacitance_fF.pF	ENSG00000185946	193	-0.00384731	-0.138132	0.166734	0.0896796	0.449951	5	0	0.00384731	0.304866	-0.0292598	-0.0348259	RNPC3	RNPC3	-0.0292515	-0.0348118
NormalizedFirstDepolarizationCapacitance_fF.pF	ENSG00000137166	200	-0.00382729	-0.147684	0.13623	0.0880576	0.41988	5	0	0.00382729	0.283914	-0.0221896	-0.0260169	FOXP4	FOXP4	-0.0221859	-0.026011
NormalizedFirstDepolarizationCapacitance_fF.pF	ENSG00000173272	200	-0.00382016	-0.163631	0.142593	0.0896744	0.499858	5	0	0.00382016	0.306224	-0.0422759	-0.046096	MZT2A	MZT2A	-0.0422507	-0.0460634
NormalizedFirstDepolarizationCapacitance_fF.pF	ENSG00000198355	200	-0.00381974	-0.161994	0.146437	0.0864024	0.329764	5	0	0.00381974	0.308431	0.0391628	0.0353431	PIM3	PIM3	0.0391428	0.0353284
NormalizedFirstDepolarizationCapacitance_fF.pF	ENSG00000144746	200	-0.00377814	-0.152607	0.132431	0.0816988	0.193176	5	0	0.00377814	0.285038	0.0288764	0.0250982	ARL6IP5	ARL6IP5	0.0288683	0.0250929
NormalizedFirstDepolarizationCapacitance_fF.pF	ENSG00000105221	200	0.00369856	-0.142195	0.160058	0.0832582	0.182335	5	0	0.00369856	0.302254	0.029459	0.0331576	AKT2	AKT2	0.0294505	0.0331454
NormalizedFirstDepolarizationCapacitance_fF.pF	ENSG00000176422	200	0.00369831	-0.154743	0.178733	0.0859729	0.357046	5	0	0.00369831	0.333476	-0.0221863	-0.018488	SPRYD4	SPRYD4	-0.0221827	-0.0184859
NormalizedFirstDepolarizationCapacitance_fF.pF	ENSG00000151729	200	-0.00369102	-0.152653	0.130039	0.0845928	0.344785	5	0	0.00369102	0.282692	0.00417874	0.000487724	SLC25A4	SLC25A4	0.00417872	0.000487724
NormalizedFirstDepolarizationCapacitance_fF.pF	ENSG00000049246	199	0.00368463	-0.173264	0.173051	0.087625	0.452234	5	0	0.00368463	0.346314	0.0753174	0.0787986	PER3	PER3	0.0751753	0.0786359
NormalizedFirstDepolarizationCapacitance_fF.pF	ENSG00000104613	200	-0.00367352	-0.141266	0.1397	0.0813755	0.139936	5	0	0.00367352	0.280966	0.0645504	0.0608768	INTS10	INTS10	0.0644608	0.0608017
NormalizedFirstDepolarizationCapacitance_fF.pF	ENSG00000137210	200	-0.00365265	-0.169956	0.166102	0.084409	0.306211	5	0	0.00365265	0.336058	0.0230559	0.0194032	TMEM14B	TMEM14B	0.0230518	0.0194008
NormalizedFirstDepolarizationCapacitance_fF.pF	ENSG00000168575	200	0.00364809	-0.154018	0.148052	0.102315	0.715208	5	0	0.00364809	0.30207	-0.000752365	0.00289573	SLC20A2	SLC20A2	-0.000752365	0.00289572
NormalizedFirstDepolarizationCapacitance_fF.pF	ENSG00000152254	200	0.00362447	-0.129081	0.124582	0.0795737	0.0695155	5	0	0.00362447	0.253663	0.00917643	0.0128009	G6PC2	G6PC2	0.00917618	0.0128002
NormalizedFirstDepolarizationCapacitance_fF.pF	ENSG00000112576	200	-0.00362016	-0.15605	0.152084	0.0928015	0.542998	5	0	0.00362016	0.308134	0.0502917	0.0466716	CCND3	CCND3	0.0502494	0.0466377
NormalizedFirstDepolarizationCapacitance_fF.pF	ENSG00000196235	200	-0.00359535	-0.14243	0.165977	0.0922672	0.510804	5	0	0.00359535	0.308407	0.0181679	0.0145725	SUPT5H	SUPT5H	0.0181659	0.0145715
NormalizedFirstDepolarizationCapacitance_fF.pF	ENSG00000145198	200	-0.00358463	-0.177126	0.174819	0.106528	0.732158	5	0	0.00358463	0.351945	0.114233	0.110649	VWA5B2	VWA5B2	0.113739	0.110199
NormalizedFirstDepolarizationCapacitance_fF.pF	ENSG00000267519	198	0.00357229	-0.138292	0.151765	0.0858919	0.341459	5	0	0.00357229	0.290057	0.0309117	0.0357936	MIR24-2	MIR24-2	0.0309018	0.0357784
NormalizedFirstDepolarizationCapacitance_fF.pF	ENSG00000073614	200	0.00357206	-0.163165	0.152865	0.0885509	0.451874	5	0	0.00357206	0.316029	0.00833556	0.0119076	KDM5A	KDM5A	0.00833537	0.0119071
NormalizedFirstDepolarizationCapacitance_fF.pF	ENSG00000085719	200	-0.00357193	-0.169295	0.138681	0.0965435	0.615049	5	0	0.00357193	0.307976	0.0360727	0.0325008	CPNE3	CPNE3	0.0360571	0.0324894
NormalizedFirstDepolarizationCapacitance_fF.pF	ENSG00000204120	200	0.00355816	-0.14759	0.157684	0.0848737	0.346417	5	0	0.00355816	0.305274	-0.0286191	-0.025061	GIGYF2	GIGYF2	-0.0286113	-0.0250557
[truncated: 5,692,486 more chars]
