## Supplementary material for "Multi-modal comparison of primary and stem cell-derived β-cells nominates targets for maturation": Suppl Table 4

### Sheet: 260407_supplementary_Table4
Supplementary Table 4.
view	feature	n_runs	frac_pos	frac_neg	frac_consistent_sign	mean_value	sd_value	mean_abs
scenic	XBP1-(+)	50	0	1	1	-0.893953	0.00537633	0.893953
scenic	TFDP1-(+)	50	0	1	1	-0.855912	0.00556903	0.855912
scenic	CREB3-(+)	50	0	1	1	-0.843268	0.00446703	0.843268
scenic	ILF2-(+)	50	0	1	1	-0.840485	0.00486112	0.840485
scenic	NEUROD1-(+)	50	0	1	1	-0.835922	0.00628171	0.835922
scenic	HTATIP2-(+)	50	0	1	1	-0.823352	0.00374466	0.823352
scenic	SREBF2-(+)	50	0	1	1	-0.816296	0.00595221	0.816296
scenic	ETV5-(+)	50	0	1	1	-0.798919	0.00477186	0.798919
scenic	NFE2L1-(+)	50	1	0	1	0.782647	0.00123878	0.782647
scenic	SREBF1-(+)	50	0	1	1	-0.773736	0.00493862	0.773736
scenic	GATA4-(+)	50	1	0	1	0.767807	0.000984804	0.767807
scenic	FEV-(+)	50	0	1	1	-0.760918	0.00491973	0.760918
scenic	ETV1-(+)	50	0	1	1	-0.75858	0.00463663	0.75858
scenic	ATF2-(+)	50	0	1	1	-0.748285	0.00482946	0.748285
scenic	ZNF429-(+)	50	0	1	1	-0.744329	0.00560922	0.744329
scenic	PBX1-(+)	50	1	0	1	0.740228	0.000823788	0.740228
scenic	CEBPG-(+)	50	0	1	1	-0.739123	0.00451517	0.739123
scenic	MAF-(+)	50	1	0	1	0.7366	0.00107744	0.7366
scenic	RXRA-(+)	50	1	0	1	0.725674	0.000888469	0.725674
scenic	NFYC-(+)	50	0	1	1	-0.709384	0.00377402	0.709384
scenic	ZNF76-(+)	50	0	1	1	-0.692789	0.0047777	0.692789
scenic	ZNF580-(+)	50	0	1	1	-0.691927	0.00473558	0.691927
scenic	BHLHE40-(+)	50	0	1	1	-0.688425	0.00258244	0.688425
scenic	PAX4-(+)	50	1	0	1	0.683299	0.000963687	0.683299
scenic	HSF1-(+)	50	0	1	1	-0.653313	0.00397892	0.653313
scenic	YY1-(+)	50	1	0	1	0.647774	0.000688244	0.647774
scenic	MNX1-(+)	50	1	0	1	0.631925	0.000828947	0.631925
scenic	ATF4-(+)	50	0	1	1	-0.61082	0.00585939	0.61082
scenic	ETV4-(+)	50	1	0	1	0.60383	0.00154275	0.60383
scenic	ZNF556-(+)	50	1	0	1	0.597148	0.000801335	0.597148
scenic	FOXA1-(+)	50	1	0	1	0.596571	0.000585477	0.596571
scenic	ARNT-(+)	50	0	1	1	-0.590177	0.00416533	0.590177
scenic	KMT2B-(+)	50	1	0	1	0.572443	0.000812556	0.572443
scenic	MAFF-(+)	50	0	1	1	-0.568686	0.00283786	0.568686
scenic	HES6-(+)	50	0	1	1	-0.565008	0.00280939	0.565008
scenic	ASCL1-(+)	50	1	0	1	0.560471	0.00124029	0.560471
scenic	LMX1A-(+)	50	1	0	1	0.556782	0.000956419	0.556782
scenic	MZF1-(+)	50	0	1	1	-0.541378	0.00249869	0.541378
scenic	ZBTB20-(+)	50	0	1	1	-0.541314	0.00508189	0.541314
scenic	FOXO3-(+)	50	1	0	1	0.537359	0.00101517	0.537359
scenic	IRF1-(+)	50	1	0	1	0.536503	0.00112003	0.536503
scenic	NKX6-1-(+)	50	0	1	1	-0.535344	0.00294379	0.535344
scenic	USF1-(+)	50	0	1	1	-0.52652	0.00375813	0.52652
scenic	KLF13-(+)	50	1	0	1	0.525422	0.000508449	0.525422
scenic	E2F6-(+)	50	0	1	1	-0.520722	0.00363493	0.520722
scenic	MEIS1-(+)	50	0	1	1	-0.518021	0.00187024	0.518021
scenic	ZBTB21-(+)	50	0	1	1	-0.513474	0.00394505	0.513474
scenic	PBX3-(+)	50	1	0	1	0.512839	0.00061895	0.512839
scenic	EPAS1-(+)	50	0	1	1	-0.508454	0.00435754	0.508454
scenic	CEBPB-(+)	50	0	1	1	-0.507099	0.00254485	0.507099
scenic	KLF7-(+)	50	0	1	1	-0.503636	0.00416779	0.503636
scenic	BPTF-(+)	50	1	0	1	0.50126	0.00359061	0.50126
scenic	ZNF420-(+)	50	1	0	1	0.492884	0.000710068	0.492884
scenic	ZNF281-(+)	50	1	0	1	0.489919	0.000751565	0.489919
scenic	HEY2-(+)	50	1	0	1	0.472528	0.000924568	0.472528
scenic	MAFA-(+)	50	0	1	1	-0.463719	0.00190958	0.463719
scenic	CREB1-(+)	50	0	1	1	-0.463333	0.00605817	0.463333
scenic	E2F1-(+)	50	1	0	1	0.458422	0.000522053	0.458422
scenic	CDX2-(+)	50	1	0	1	0.45622	0.00170844	0.45622
scenic	ISL1-(+)	50	0	1	1	-0.455994	0.00179536	0.455994
scenic	NR2F6-(+)	50	1	0	1	0.45345	0.000612997	0.45345
scenic	NFKB1-(+)	50	1	0	1	0.453029	0.0011409	0.453029
scenic	JUN-(+)	50	0	1	1	-0.45215	0.00514985	0.45215
scenic	MLX-(+)	50	0	1	1	-0.449127	0.00453762	0.449127
scenic	ETV6-(+)	50	1	0	1	0.448661	0.00147256	0.448661
scenic	HES5-(+)	50	1	0	1	0.448011	0.000545445	0.448011
scenic	ELF3-(+)	50	0	1	1	-0.439863	0.00411644	0.439863
scenic	ZBTB7A-(+)	50	1	0	1	0.437766	0.00162835	0.437766
scenic	VSX2-(+)	50	1	0	1	0.432511	0.00100418	0.432511
scenic	PDX1-(+)	50	0	1	1	-0.431787	0.00310493	0.431787
scenic	NR5A2-(+)	50	1	0	1	0.430103	0.000615971	0.430103
scenic	CHD2-(+)	50	1	0	1	0.429611	0.00122484	0.429611
scenic	CREB3L2-(+)	50	0	1	1	-0.422563	0.00714038	0.422563
scenic	FOS-(+)	50	0	1	1	-0.418782	0.00436337	0.418782
scenic	ZFP42-(+)	50	1	0	1	0.416257	0.000569408	0.416257
scenic	ZNF880-(+)	50	1	0	1	0.41488	0.00141133	0.41488
scenic	ZNF432-(+)	50	1	0	1	0.413705	0.00109766	0.413705
scenic	FOXA2-(+)	50	0	1	1	-0.413541	0.00487085	0.413541
scenic	VDR-(+)	50	0	1	1	-0.407408	0.00286454	0.407408
scenic	NFYA-(+)	50	1	0	1	0.406344	0.000622454	0.406344
scenic	STAT1-(+)	50	0	1	1	-0.399919	0.00397479	0.399919
scenic	NANOGP8-(+)	50	1	0	1	0.392598	0.00105074	0.392598
scenic	ZNF394-(+)	50	1	0	1	0.383701	0.00120811	0.383701
scenic	ZNF296-(+)	50	1	0	1	0.380654	0.00118342	0.380654
scenic	CTCFL-(+)	50	1	0	1	0.378889	0.001271	0.378889
scenic	ZNF672-(+)	50	1	0	1	0.373681	0.00104706	0.373681
scenic	ETV2-(+)	50	1	0	1	0.372062	0.00159318	0.372062
scenic	TFEB-(+)	50	0	1	1	-0.371281	0.00277522	0.371281
scenic	TCF3-(+)	50	0	1	1	-0.364461	0.00321028	0.364461
scenic	ARX-(+)	50	0	1	1	-0.364383	0.00220552	0.364383
scenic	HES1-(+)	50	1	0	1	0.358752	0.00161162	0.358752
scenic	TFE3-(+)	50	1	0	1	0.358116	0.000742253	0.358116
scenic	FOSL2-(+)	50	0	1	1	-0.356335	0.00283579	0.356335
scenic	ZBTB1-(+)	50	0	1	1	-0.356122	0.00152354	0.356122
scenic	CHURC1-(+)	50	1	0	1	0.353085	0.000766035	0.353085
scenic	SOX15-(+)	50	1	0	1	0.349475	0.00159653	0.349475
scenic	SIRT6-(+)	50	0	1	1	-0.348802	0.00190505	0.348802
scenic	ZNF770-(+)	50	0	1	1	-0.342676	0.00317654	0.342676
scenic	RFX3-(+)	50	0	1	1	-0.341471	0.00357418	0.341471
scenic	MYC-(+)	50	0	1	1	-0.339839	0.00289363	0.339839
scenic	CLOCK-(+)	50	1	0	1	0.339348	0.00148051	0.339348
scenic	ARNTL2-(+)	50	1	0	1	0.338575	0.00052477	0.338575
scenic	JUND-(+)	50	1	0	1	0.338336	0.00286402	0.338336
scenic	SMAD3-(+)	50	1	0	1	0.336189	0.0021348	0.336189
scenic	IKZF2-(+)	50	1	0	1	0.335387	0.000980213	0.335387
scenic	ZNF12-(+)	50	1	0	1	0.331822	0.00115931	0.331822
scenic	NCOA1-(+)	50	0	1	1	-0.330414	0.00149741	0.330414
scenic	NFIA-(+)	50	1	0	1	0.323127	0.000804999	0.323127
scenic	ATF3-(+)	50	0	1	1	-0.319068	0.0032178	0.319068
scenic	STAT6-(+)	50	1	0	1	0.318131	0.00187499	0.318131
scenic	ZNF559-(+)	50	0	1	1	-0.312454	0.00504694	0.312454
scenic	HMG20B-(+)	50	0	1	1	-0.311385	0.00287104	0.311385
scenic	THAP11-(+)	50	1	0	1	0.311166	0.0018541	0.311166
scenic	MXI1-(+)	50	0	1	1	-0.311023	0.00282268	0.311023
scenic	IRF9-(+)	50	0	1	1	-0.308114	0.0019316	0.308114
scenic	ELK1-(+)	50	0	1	1	-0.304877	0.00301101	0.304877
scenic	ZNF233-(+)	50	1	0	1	0.304485	0.000726377	0.304485
scenic	SP4-(+)	50	1	0	1	0.29805	0.00271942	0.29805
scenic	SRY-(+)	50	1	0	1	0.295825	0.00080414	0.295825
scenic	FOXP3-(+)	50	0	1	1	-0.295316	0.00216556	0.295316
scenic	IRF6-(+)	50	1	0	1	0.291295	0.00249218	0.291295
scenic	TEAD4-(+)	50	0	1	1	-0.288469	0.00160908	0.288469
scenic	ATF7-(+)	50	1	0	1	0.284614	0.00120823	0.284614
scenic	ELK3-(+)	50	0	1	1	-0.283761	0.00232572	0.283761
scenic	E2F5-(+)	50	1	0	1	0.283078	0.000534442	0.283078
scenic	KLF4-(+)	50	1	0	1	0.26725	0.000576196	0.26725
scenic	DRAP1-(+)	50	0	1	1	-0.26636	0.00315758	0.26636
scenic	SIX3-(+)	50	0	1	1	-0.265449	0.000925425	0.265449
scenic	ZNF143-(+)	50	1	0	1	0.257836	0.00205245	0.257836
scenic	RFXANK-(+)	50	0	1	1	-0.257801	0.00179464	0.257801
scenic	PPARG-(+)	50	1	0	1	0.257279	0.00232972	0.257279
scenic	BHLHE41-(+)	50	0	1	1	-0.254234	0.00151364	0.254234
scenic	TFAP4-(+)	50	1	0	1	0.251169	0.00110294	0.251169
scenic	TEF-(+)	50	0	1	1	-0.251028	0.00143491	0.251028
scenic	FOXJ3-(+)	50	0	1	1	-0.250232	0.00312284	0.250232
scenic	GABPA-(+)	50	1	0	1	0.249933	0.00228234	0.249933
scenic	YY2-(+)	50	1	0	1	0.248655	0.00189953	0.248655
scenic	BCL6-(+)	50	0	1	1	-0.247559	0.00136468	0.247559
scenic	BCL11A-(+)	50	1	0	1	0.246577	0.00144239	0.246577
scenic	SOX13-(+)	50	1	0	1	0.246447	0.000471338	0.246447
scenic	ZNF639-(+)	50	0	1	1	-0.245246	0.00403003	0.245246
scenic	ZNF324-(+)	50	1	0	1	0.243892	0.0010217	0.243892
scenic	ZNF836-(+)	50	1	0	1	0.2432	0.000836768	0.2432
scenic	GTF2IRD1-(+)	50	0	1	1	-0.242256	0.00107104	0.242256
scenic	HNF1B-(+)	50	1	0	1	0.241775	0.00134729	0.241775
scenic	PRDM5-(+)	50	0	1	1	-0.239884	0.00116096	0.239884
scenic	MAFG-(+)	50	1	0	1	0.238467	0.00230835	0.238467
scenic	KLF16-(+)	50	1	0	1	0.237961	0.00134504	0.237961
scenic	SOX2-(+)	50	0	1	1	-0.236234	0.00083968	0.236234
scenic	ZBTB12-(+)	50	0	1	1	-0.235605	0.00145633	0.235605
scenic	SMAD5-(+)	50	1	0	1	0.235249	0.00437637	0.235249
scenic	ETS1-(+)	50	1	0	1	0.231383	0.00100983	0.231383
scenic	ZNF345-(+)	50	0	1	1	-0.229687	0.00143735	0.229687
scenic	ZNF225-(+)	50	1	0	1	0.229207	0.00123523	0.229207
scenic	MXD3-(+)	50	1	0	1	0.228828	0.00121709	0.228828
scenic	ZNF2-(+)	50	1	0	1	0.226891	0.000909242	0.226891
scenic	RXRG-(+)	50	0	1	1	-0.226201	0.00227714	0.226201
scenic	ZNF567-(+)	50	0	1	1	-0.226064	0.00165437	0.226064
scenic	IRF3-(+)	50	1	0	1	0.226038	0.00105504	0.226038
scenic	TCF7-(+)	50	1	0	1	0.224695	0.000408911	0.224695
scenic	DDIT3-(+)	50	0	1	1	-0.224526	0.0027627	0.224526
scenic	ELF4-(+)	50	0	1	1	-0.221374	0.00128544	0.221374
scenic	HOXD12-(+)	50	1	0	1	0.218221	0.000337279	0.218221
scenic	ZNF148-(+)	50	1	0	1	0.217023	0.00141444	0.217023
scenic	RARG-(+)	50	0	1	1	-0.215226	0.00345898	0.215226
scenic	KLF6-(+)	50	1	0	1	0.208819	0.000410724	0.208819
scenic	MAFB-(+)	50	1	0	1	0.203305	0.00408996	0.203305
scenic	ZNF91-(+)	50	1	0	1	0.202973	0.00138747	0.202973
scenic	FOXN2-(+)	50	1	0	1	0.20275	0.00186919	0.20275
scenic	ZNF3-(+)	50	1	0	1	0.201537	0.0013428	0.201537
scenic	NKX3-1-(+)	50	1	0	1	0.199911	0.000265785	0.199911
scenic	VAX2-(+)	50	1	0	1	0.198599	0.000601676	0.198599
scenic	ZNF202-(+)	50	1	0	1	0.198433	0.000813277	0.198433
scenic	GMEB2-(+)	50	1	0	1	0.197942	0.000887556	0.197942
scenic	SP1-(+)	50	1	0	1	0.19591	0.00365829	0.19591
scenic	ZSCAN29-(+)	50	1	0	1	0.193858	0.000951316	0.193858
scenic	RFX5-(+)	50	0	1	1	-0.192971	0.0041751	0.192971
scenic	ZNF354A-(+)	50	0	1	1	-0.18952	0.00182554	0.18952
scenic	RREB1-(+)	50	0	1	1	-0.188667	0.00532951	0.188667
ephys	VoltageforSodiumPeakCurrent_mV	50	1	0	1	0.18776	0.00452236	0.18776
scenic	MITF-(+)	50	0	1	1	-0.187079	0.00174068	0.187079
scenic	NFATC3-(+)	50	0	1	1	-0.186927	0.00219898	0.186927
scenic	ZFP1-(+)	50	1	0	1	0.184925	0.000808555	0.184925
scenic	STAT2-(+)	50	1	0	1	0.181118	0.000437725	0.181118
scenic	ZNF480-(+)	50	1	0	1	0.180312	0.00141473	0.180312
scenic	TLX2-(+)	50	0	1	1	-0.180022	0.000952867	0.180022
scenic	ZBTB14-(+)	50	1	0	1	0.179466	0.00358674	0.179466
scenic	EHF-(+)	50	0	1	1	-0.176356	0.00301163	0.176356
scenic	OVOL2-(+)	50	0	1	1	-0.17474	0.00411103	0.17474
scenic	RARA-(+)	50	0	1	1	-0.174218	0.00143674	0.174218
scenic	ATF1-(+)	50	1	0	1	0.172401	0.00223301	0.172401
scenic	ZNF571-(+)	50	1	0	1	0.171531	0.00152771	0.171531
scenic	FOXO1-(+)	50	1	0	1	0.170678	0.00243176	0.170678
scenic	NFIC-(+)	50	0	1	1	-0.170525	0.00454589	0.170525
scenic	TFCP2-(+)	50	1	0	1	0.168286	0.00139896	0.168286
scenic	ZNF317-(+)	50	1	0	1	0.167962	0.00039497	0.167962
scenic	TAF1-(+)	50	1	0	1	0.164528	0.00112343	0.164528
scenic	MESP1-(+)	50	0	1	1	-0.164262	0.00105025	0.164262
scenic	HLTF-(+)	50	0	1	1	-0.163194	0.0020116	0.163194
scenic	SP2-(+)	50	1	0	1	0.160569	0.000424159	0.160569
scenic	PHF20-(+)	50	1	0	1	0.156371	0.00238904	0.156371
scenic	TAF6-(+)	50	1	0	1	0.151128	0.00207441	0.151128
scenic	SP140-(+)	50	1	0	1	0.148483	0.00104791	0.148483
scenic	SMAD4-(+)	50	0	1	1	-0.141394	0.00199689	0.141394
scenic	ZNF22-(+)	50	1	0	1	0.140611	0.0049535	0.140611
scenic	FOSB-(+)	50	0	1	1	-0.139929	0.00218105	0.139929
scenic	FOXP4-(+)	50	1	0	1	0.139077	0.0016053	0.139077
scenic	NFIL3-(+)	50	0	1	1	-0.13896	0.000668172	0.13896
scenic	IRF2-(+)	50	1	0	1	0.136136	0.000896928	0.136136
scenic	ZNF334-(+)	50	1	0	1	0.134492	0.00103701	0.134492
scenic	ZNF518A-(+)	50	1	0	1	0.131944	0.00312402	0.131944
scenic	ZNF200-(+)	50	0	1	1	-0.130182	0.00113765	0.130182
scenic	NR2C2-(+)	50	1	0	1	0.128003	0.000642819	0.128003
scenic	GFI1B-(+)	50	1	0	1	0.127637	0.00182912	0.127637
scenic	GABPB1-(+)	50	0	1	1	-0.126239	0.00309746	0.126239
scenic	ELF1-(+)	50	0	1	1	-0.125619	0.00426246	0.125619
scenic	ZNF354C-(+)	50	1	0	1	0.125575	0.000784463	0.125575
scenic	HOXB2-(+)	50	1	0	1	0.123245	0.00144571	0.123245
scenic	SOX9-(+)	50	0	1	1	-0.121664	0.000567904	0.121664
scenic	NFE2L2-(+)	50	0	1	1	-0.120184	0.00368052	0.120184
scenic	SMAD1-(+)	50	0	1	1	-0.116732	0.00189	0.116732
scenic	ZEB2-(+)	50	0	1	1	-0.114426	0.000812706	0.114426
scenic	HOXB3-(+)	50	0	1	1	-0.113899	0.000948879	0.113899
scenic	RUNX1-(+)	50	1	0	1	0.113001	0.000311451	0.113001
scenic	ING4-(+)	50	1	0	1	0.110425	0.00022873	0.110425
scenic	IRF7-(+)	50	0	1	1	-0.109415	0.00161163	0.109415
scenic	GMEB1-(+)	50	0	1	1	-0.108753	0.00295085	0.108753
scenic	HOXB4-(+)	50	0	1	1	-0.10865	0.00263057	0.10865
scenic	PGR-(+)	50	0	1	1	-0.108051	0.00195324	0.108051
scenic	MTF1-(+)	50	0	1	1	-0.10761	0.00462602	0.10761
scenic	GLIS2-(+)	50	0	1	1	-0.107237	0.00400398	0.107237
scenic	ETV7-(+)	50	0	1	1	-0.106364	0.00201868	0.106364
scenic	HDX-(+)	50	0	1	1	-0.106055	0.00107312	0.106055
scenic	ZFP57-(+)	50	0	1	1	-0.105694	0.00165361	0.105694
ephys	NormalizedLVA_.60mV_pA.pF	50	1	0	1	0.104997	0.00667528	0.104997
scenic	HNF4A-(+)	50	1	0	1	0.104892	0.00353448	0.104892
scenic	MYCN-(+)	50	1	0	1	0.103863	0.000905417	0.103863
scenic	OTX1-(+)	50	0	1	1	-0.103043	0.000866355	0.103043
ephys	NormalizedLateDepolarizationCapacitance	50	1	0	1	0.101683	0.0161237	0.101683
ephys	NormalizedEarlyPeakCalciumCurrentAmplitudeat.10mV_pA.pF	50	1	0	1	0.0996178	0.00244745	0.0996178
scenic	PURA-(+)	50	1	0	1	0.0985726	0.00203448	0.0985726
scenic	DBP-(+)	50	0	1	1	-0.0977903	0.00268382	0.0977903
scenic	ZNF761-(+)	50	0	1	1	-0.0943229	0.00113123	0.0943229
scenic	HMGA1-(+)	50	1	0	1	0.09192	0.000360796	0.09192
ephys	NormalizedTotalCapacitance_fF.pF	50	1	0	1	0.0914887	0.0138049	0.0914887
scenic	ZBED5-(+)	50	0	1	1	-0.0896839	0.000801816	0.0896839
scenic	ZNF467-(+)	50	0	1	1	-0.0891381	0.00214654	0.0891381
scenic	TBP-(+)	50	0	1	1	-0.0887721	0.00235061	0.0887721
scenic	RFX2-(+)	50	0	1	1	-0.0886501	0.00179351	0.0886501
scenic	ZNF646-(+)	50	1	0	1	0.0885528	0.00207214	0.0885528
scenic	RFX1-(+)	50	0	1	1	-0.0867698	0.000692181	0.0867698
scenic	ZNF100-(+)	50	1	0	1	0.0861325	0.00130622	0.0861325
scenic	NR2F2-(+)	50	0	1	1	-0.0858636	0.000935568	0.0858636
scenic	ARID5A-(+)	50	1	0	1	0.0852715	0.000449017	0.0852715
ephys	NormalizedFirstDepolarizationCapacitance_fF.pF	50	1	0	1	0.0837467	0.00859179	0.0837467
scenic	BACH1-(+)	50	0	1	1	-0.0829945	0.0026624	0.0829945
ephys	NormalizedPeakSodiumCurrentAmplitudeat.10mV_pA.pF	50	1	0	1	0.0826705	0.00281056	0.0826705
scenic	HOXB5-(+)	50	1	0	1	0.0820345	0.00149881	0.0820345
scenic	RUNX3-(+)	50	1	0	1	0.0813346	0.000224322	0.0813346
scenic	ZNF595-(+)	50	0	1	1	-0.0785797	0.00164236	0.0785797
ephys	CellSize_pF	50	1	0	1	0.0785215	0.00247936	0.0785215
scenic	SPI1-(+)	50	1	0	1	0.0783394	0.00147332	0.0783394
scenic	KLF3-(+)	50	0	1	1	-0.0775902	0.0020295	0.0775902
scenic	SMARCA5-(+)	50	0	1	1	-0.0756307	0.00118858	0.0756307
scenic	POU2F1-(+)	50	1	0	1	0.0744017	0.0011689	0.0744017
ephys	CalciumIntegralNormalizedtoCellSize_pC.pF	50	1	0	1	0.0737668	0.00347867	0.0737668
scenic	ETV3-(+)	50	0	1	1	-0.070478	0.00136105	0.070478
scenic	LHX5-(+)	50	1	0	1	0.0692983	0.000438483	0.0692983
scenic	MAFK-(+)	50	1	0	1	0.0658654	0.00164745	0.0658654
scenic	ESRRA-(+)	50	1	0	1	0.0628264	0.000991298	0.0628264
scenic	MXD4-(+)	50	1	0	1	0.0627202	0.000499645	0.0627202
scenic	ZNF33A-(+)	50	0	1	1	-0.0624456	0.00202247	0.0624456
scenic	THRB-(+)	50	1	0	1	0.0618745	0.000614324	0.0618745
scenic	HBP1-(+)	50	1	0	1	0.0617966	0.00353187	0.0617966
ephys	NormalizedHVA_.20mV_pA.pF	50	1	0	1	0.0584638	0.00344835	0.0584638
scenic	HEY1-(+)	50	0	1	1	-0.0573914	0.00242938	0.0573914
scenic	BCLAF1-(+)	50	0	1	1	-0.0547232	0.00626399	0.0547232
scenic	CTBP1-(+)	50	0	1	1	-0.0528478	0.00174713	0.0528478
scenic	RBPJ-(+)	50	0	1	1	-0.0524816	0.000423809	0.0524816
scenic	MYBL1-(+)	50	0	1	1	-0.0520607	0.000723627	0.0520607
scenic	EP300-(+)	50	0	1	1	-0.0506695	0.00159173	0.0506695
scenic	SNAI3-(+)	50	0	1	1	-0.0487424	0.000550938	0.0487424
scenic	CREM-(+)	50	1	0	1	0.0479488	0.00235904	0.0479488
scenic	SOX6-(+)	50	0	1	1	-0.047652	0.00122061	0.047652
scenic	SOX5-(+)	50	1	0	1	0.0439315	0.00211337	0.0439315
ephys	NormalizedLateCalciumCurrentAmplitudeat.10mV_pA.pF	50	1	0	1	0.0436169	0.00223182	0.0436169
scenic	GATA6-(+)	50	1	0	1	0.0390205	0.00283949	0.0390205
scenic	RXRB-(+)	50	0	1	1	-0.0367268	0.00195886	0.0367268
scenic	ZNF333-(+)	50	1	0	1	0.0352291	0.00285503	0.0352291
scenic	ZBTB25-(+)	50	0	1	1	-0.0344061	0.00181863	0.0344061
scenic	ZFX-(+)	50	0	1	1	-0.0328219	0.00169724	0.0328219
scenic	ZNF655-(+)	50	1	0	1	0.0319004	0.00195071	0.0319004
scenic	ZNF528-(+)	50	1	0	1	0.0310735	0.000781083	0.0310735
scenic	ERF-(+)	50	1	0	1	0.0307053	0.000505024	0.0307053
scenic	HNF4G-(+)	50	1	0	1	0.0303674	0.00102885	0.0303674
scenic	IRF5-(+)	50	0	1	1	-0.0299291	0.00122534	0.0299291
scenic	HCFC1-(+)	50	1	0	1	0.0280444	0.00325594	0.0280444
scenic	E2F4-(+)	50	1	0	1	0.0276483	0.00128028	0.0276483
scenic	ELF2-(+)	50	0	1	1	-0.026186	0.00452252	0.026186
scenic	ZNF516-(+)	50	1	0	1	0.0227894	0.00410601	0.0227894
scenic	NELFB-(+)	50	0	1	1	-0.0164845	0.00124682	0.0164845
scenic	TCF12-(+)	50	1	0	1	0.0100969	0.00331066	0.0100969
scenic	TCF7L1-(+)	50	1	0	1	0.00905044	0.000774431	0.00905044
scenic	ZBED1-(+)	50	0	1	1	-0.00827064	0.000499054	0.00827064
scenic	MAX-(+)	50	1	0	1	0.00751866	0.00376646	0.00751866
ephys	HalfInactivationofSodiumCurrent_mV	50	0.56	0.44	0.56	0.000141899	0.00312285	0.0025652
scenic	CHD1-(+)	50	0.04	0.96	0.96	-0.00231044	0.00123984	0.00236795
ephys	ReversalPotentialbyramp_mV	50	0.76	0.24	0.76	0.00106124	0.00214303	0.00198216
scenic	MNT-(+)	50	0.58	0.42	0.58	5.43591e-07	0.000780465	0.000591464
mRNA	CPE	50	0	1	1	-0.000124772	7.84734e-06	0.000124772
mRNA	CHGB	50	0	1	1	-9.78447e-05	6.39259e-06	9.78447e-05
mRNA	VGF	50	0	1	1	-9.37929e-05	5.62987e-06	9.37929e-05
mRNA	HLA-B	50	0	1	1	-9.0959e-05	5.8005e-06	9.0959e-05
mRNA	PCSK2	50	0	1	1	-9.08408e-05	5.67277e-06	9.08408e-05
mRNA	DNAJC15	50	0	1	1	-8.94761e-05	5.64859e-06	8.94761e-05
mRNA	PAM	50	0	1	1	-8.8639e-05	5.44229e-06	8.8639e-05
mRNA	PSAP	50	0	1	1	-8.66178e-05	6.00363e-06	8.66178e-05
mRNA	SCG2	50	0	1	1	-8.44078e-05	5.22629e-06	8.44078e-05
mRNA	ITM2B	50	0	1	1	-8.20666e-05	5.02352e-06	8.20666e-05
mRNA	ESYT1	50	0	1	1	-8.08731e-05	5.13563e-06	8.08731e-05
mRNA	CD164	50	0	1	1	-7.90198e-05	4.81714e-06	7.90198e-05
mRNA	PTPRN	50	0	1	1	-7.55607e-05	4.50603e-06	7.55607e-05
mRNA	MT-ND1	50	1	0	1	7.45044e-05	3.17271e-06	7.45044e-05
mRNA	NAA20	50	0	1	1	-7.37184e-05	4.6624e-06	7.37184e-05
mRNA	TNFRSF21	50	0	1	1	-7.35111e-05	4.75607e-06	7.35111e-05
mRNA	CD46	50	0	1	1	-7.34759e-05	4.40861e-06	7.34759e-05
mRNA	ANXA2	50	0	1	1	-7.17966e-05	4.521e-06	7.17966e-05
mRNA	MT-ND4L	50	1	0	1	7.10916e-05	4.20033e-06	7.10916e-05
mRNA	PRKAR1A	50	0	1	1	-7.05886e-05	4.19905e-06	7.05886e-05
mRNA	ADGRG1	50	0	1	1	-6.96493e-05	4.20492e-06	6.96493e-05
mRNA	RASD1	50	0	1	1	-6.92596e-05	4.22324e-06	6.92596e-05
mRNA	CD55	50	0	1	1	-6.87841e-05	4.37204e-06	6.87841e-05
mRNA	ATP5L	50	1	0	1	6.72564e-05	4.60452e-06	6.72564e-05
mRNA	GSN	50	0	1	1	-6.71291e-05	4.20948e-06	6.71291e-05
mRNA	DDX5	50	0	1	1	-6.64625e-05	4.19871e-06	6.64625e-05
mRNA	SEC61G	50	1	0	1	6.64262e-05	4.49537e-06	6.64262e-05
mRNA	MANF	50	1	0	1	6.62065e-05	4.06618e-06	6.62065e-05
mRNA	DBI	50	1	0	1	6.49912e-05	4.06167e-06	6.49912e-05
mRNA	SARAF	50	0	1	1	-6.49639e-05	3.81638e-06	6.49639e-05
mRNA	ANXA11	50	0	1	1	-6.48421e-05	4.25212e-06	6.48421e-05
mRNA	TSPYL5	50	0	1	1	-6.43575e-05	4.02476e-06	6.43575e-05
mRNA	CDKN1A	50	0	1	1	-6.3931e-05	4.13789e-06	6.3931e-05
mRNA	FAP	50	0	1	1	-6.22946e-05	3.97008e-06	6.22946e-05
mRNA	GPX3	50	0	1	1	-6.21992e-05	3.85863e-06	6.21992e-05
mRNA	ATP6V1G1	50	1	0	1	6.1568e-05	4.52082e-06	6.1568e-05
mRNA	B2M	50	0	1	1	-6.10392e-05	4.2635e-06	6.10392e-05
mRNA	SERPINE2	50	0	1	1	-6.09311e-05	3.76469e-06	6.09311e-05
mRNA	LIMCH1	50	0	1	1	-6.00963e-05	3.67049e-06	6.00963e-05
mRNA	TM4SF4	50	0	1	1	-5.93749e-05	3.70393e-06	5.93749e-05
mRNA	EIF4G2	50	0	1	1	-5.84937e-05	3.31951e-06	5.84937e-05
mRNA	CPNE8	50	0	1	1	-5.76928e-05	3.39792e-06	5.76928e-05
mRNA	CST3	50	1	0	1	5.76558e-05	3.04393e-06	5.76558e-05
mRNA	TPI1	50	1	0	1	5.75336e-05	2.84899e-06	5.75336e-05
mRNA	LGMN	50	0	1	1	-5.72633e-05	3.88411e-06	5.72633e-05
mRNA	TMEM176B	50	0	1	1	-5.69503e-05	3.60429e-06	5.69503e-05
mRNA	NPM1	50	1	0	1	5.64214e-05	2.50454e-06	5.64214e-05
mRNA	JADE1	50	0	1	1	-5.57515e-05	3.23068e-06	5.57515e-05
mRNA	SURF4	50	0	1	1	-5.55315e-05	3.69833e-06	5.55315e-05
mRNA	SEC61A1	50	0	1	1	-5.53349e-05	3.59362e-06	5.53349e-05
mRNA	SEZ6L	50	0	1	1	-5.50528e-05	3.18811e-06	5.50528e-05
mRNA	SCARB2	50	0	1	1	-5.48846e-05	3.23844e-06	5.48846e-05
mRNA	LMNA	50	0	1	1	-5.47346e-05	3.43211e-06	5.47346e-05
mRNA	PRNP	50	0	1	1	-5.44693e-05	3.5239e-06	5.44693e-05
mRNA	PAPPA2	50	0	1	1	-5.38158e-05	3.04028e-06	5.38158e-05
mRNA	GNG4	50	0	1	1	-5.26347e-05	2.95384e-06	5.26347e-05
mRNA	SSBP2	50	0	1	1	-5.26216e-05	3.08721e-06	5.26216e-05
mRNA	TOR1AIP1	50	0	1	1	-5.24421e-05	3.36954e-06	5.24421e-05
mRNA	H3F3A	50	1	0	1	5.24195e-05	2.41249e-06	5.24195e-05
mRNA	POMGNT1	50	0	1	1	-5.21105e-05	3.25336e-06	5.21105e-05
mRNA	KCNK3	50	0	1	1	-5.19145e-05	3.2331e-06	5.19145e-05
mRNA	PLK2	50	0	1	1	-5.18335e-05	3.34806e-06	5.18335e-05
mRNA	ENPP2	50	0	1	1	-5.13326e-05	3.11627e-06	5.13326e-05
mRNA	SDC2	50	0	1	1	-5.10586e-05	3.30659e-06	5.10586e-05
mRNA	NR4A1	50	0	1	1	-5.07078e-05	3.09531e-06	5.07078e-05
mRNA	TUBB	50	1	0	1	5.06276e-05	2.47265e-06	5.06276e-05
mRNA	SDF2L1	50	1	0	1	5.00251e-05	3.11908e-06	5.00251e-05
mRNA	PIGT	50	0	1	1	-4.99475e-05	3.43793e-06	4.99475e-05
mRNA	TUBB2B	50	1	0	1	4.97936e-05	2.76357e-06	4.97936e-05
mRNA	DYNLL1	50	1	0	1	4.9173e-05	3.20768e-06	4.9173e-05
mRNA	PEMT	50	0	1	1	-4.90686e-05	2.83722e-06	4.90686e-05
mRNA	FARP2	50	1	0	1	4.86998e-05	2.65543e-06	4.86998e-05
mRNA	LRRC41	50	0	1	1	-4.85389e-05	3.14515e-06	4.85389e-05
mRNA	DHRS2	50	1	0	1	4.84887e-05	3.23429e-06	4.84887e-05
mRNA	FABP5	50	1	0	1	4.84306e-05	2.82382e-06	4.84306e-05
mRNA	MDK	50	1	0	1	4.83315e-05	3.1969e-06	4.83315e-05
mRNA	EDIL3	50	0	1	1	-4.8251e-05	2.49445e-06	4.8251e-05
mRNA	ST3GAL6	50	0	1	1	-4.81519e-05	2.80841e-06	4.81519e-05
mRNA	KIAA1324	50	0	1	1	-4.80553e-05	3.11487e-06	4.80553e-05
mRNA	NCL	50	1	0	1	4.80395e-05	2.34145e-06	4.80395e-05
mRNA	ACVR1C	50	1	0	1	4.79774e-05	3.16389e-06	4.79774e-05
mRNA	CD99L2	50	0	1	1	-4.79654e-05	3.0808e-06	4.79654e-05
mRNA	PTMA	50	1	0	1	4.77325e-05	2.60337e-06	4.77325e-05
mRNA	CRIP2	50	0	1	1	-4.77111e-05	3.14111e-06	4.77111e-05
mRNA	TOB1	50	0	1	1	-4.7684e-05	2.78914e-06	4.7684e-05
mRNA	OLMALINC	50	0	1	1	-4.75828e-05	2.86744e-06	4.75828e-05
mRNA	MYL6	50	1	0	1	4.73546e-05	2.40175e-06	4.73546e-05
mRNA	MIR4458HG	50	0	1	1	-4.73437e-05	2.95123e-06	4.73437e-05
mRNA	ANK2	50	1	0	1	4.72115e-05	2.65714e-06	4.72115e-05
mRNA	ALDH1A1	50	0	1	1	-4.72082e-05	3.22692e-06	4.72082e-05
mRNA	PKM	50	1	0	1	4.72051e-05	2.05681e-06	4.72051e-05
mRNA	PPT1	50	0	1	1	-4.69668e-05	3.01207e-06	4.69668e-05
mRNA	HS6ST3	50	1	0	1	4.6525e-05	3.10004e-06	4.6525e-05
mRNA	DUSP1	50	0	1	1	-4.6392e-05	2.85657e-06	4.6392e-05
mRNA	ELAVL4	50	0	1	1	-4.62583e-05	2.44385e-06	4.62583e-05
mRNA	SORL1	50	0	1	1	-4.61279e-05	2.64421e-06	4.61279e-05
mRNA	CDC42EP3	50	0	1	1	-4.61269e-05	2.65701e-06	4.61269e-05
mRNA	HLA-A	50	0	1	1	-4.60535e-05	3.20933e-06	4.60535e-05
mRNA	ERP44	50	0	1	1	-4.60526e-05	2.61331e-06	4.60526e-05
mRNA	POLR2C	50	0	1	1	-4.57316e-05	2.92789e-06	4.57316e-05
mRNA	ANK3	50	1	0	1	4.55102e-05	2.55697e-06	4.55102e-05
mRNA	CD63	50	0	1	1	-4.54361e-05	3.33735e-06	4.54361e-05
mRNA	EPCAM	50	0	1	1	-4.53653e-05	2.79209e-06	4.53653e-05
mRNA	NPNT	50	0	1	1	-4.53206e-05	2.76928e-06	4.53206e-05
mRNA	SH3RF1	50	0	1	1	-4.52854e-05	2.88984e-06	4.52854e-05
mRNA	MME	50	1	0	1	4.51446e-05	2.90625e-06	4.51446e-05
mRNA	TNFRSF12A	50	0	1	1	-4.49188e-05	2.98394e-06	4.49188e-05
mRNA	CHID1	50	0	1	1	-4.48905e-05	3.01261e-06	4.48905e-05
mRNA	MTOR	50	1	0	1	4.48172e-05	2.76561e-06	4.48172e-05
mRNA	BASP1	50	1	0	1	4.4802e-05	3.15168e-06	4.4802e-05
mRNA	RIN2	50	0	1	1	-4.47795e-05	2.59259e-06	4.47795e-05
mRNA	PDK4	50	0	1	1	-4.45329e-05	2.60599e-06	4.45329e-05
mRNA	ID4	50	0	1	1	-4.42849e-05	2.57351e-06	4.42849e-05
mRNA	STMN1	50	1	0	1	4.41579e-05	2.41481e-06	4.41579e-05
mRNA	MYH10	50	0	1	1	-4.41442e-05	2.69624e-06	4.41442e-05
mRNA	GPRASP1	50	0	1	1	-4.40824e-05	2.66087e-06	4.40824e-05
mRNA	NAV2	50	1	0	1	4.40766e-05	2.51201e-06	4.40766e-05
mRNA	YWHAH	50	0	1	1	-4.40231e-05	2.42486e-06	4.40231e-05
mRNA	TM9SF2	50	0	1	1	-4.38928e-05	2.54985e-06	4.38928e-05
mRNA	CDCP1	50	0	1	1	-4.38735e-05	2.67657e-06	4.38735e-05
mRNA	DRAIC	50	1	0	1	4.3754e-05	2.60629e-06	4.3754e-05
mRNA	RTN1	50	0	1	1	-4.35363e-05	2.47532e-06	4.35363e-05
mRNA	PDE10A	50	0	1	1	-4.35113e-05	2.64593e-06	4.35113e-05
mRNA	PLPP5	50	0	1	1	-4.34839e-05	2.27457e-06	4.34839e-05
mRNA	FGFR1	50	0	1	1	-4.34659e-05	2.89724e-06	4.34659e-05
mRNA	PGF	50	1	0	1	4.34338e-05	2.58095e-06	4.34338e-05
mRNA	ZFHX3	50	1	0	1	4.34299e-05	3.25507e-06	4.34299e-05
mRNA	ZMPSTE24	50	0	1	1	-4.3389e-05	2.6522e-06	4.3389e-05
mRNA	SRSF6	50	0	1	1	-4.31899e-05	2.72646e-06	4.31899e-05
mRNA	HINT1	50	1	0	1	4.30672e-05	2.68581e-06	4.30672e-05
mRNA	HPCA	50	1	0	1	4.30293e-05	2.70475e-06	4.30293e-05
mRNA	TIMP2	50	0	1	1	-4.29279e-05	2.54717e-06	4.29279e-05
mRNA	ALCAM	50	0	1	1	-4.27212e-05	2.26293e-06	4.27212e-05
mRNA	RFX6	50	0	1	1	-4.26928e-05	2.31314e-06	4.26928e-05
mRNA	RAN	50	1	0	1	4.24275e-05	1.56222e-06	4.24275e-05
mRNA	GJD2	50	0	1	1	-4.23966e-05	2.40939e-06	4.23966e-05
mRNA	CALCOCO2	50	0	1	1	-4.23813e-05	2.40808e-06	4.23813e-05
mRNA	RNF187	50	1	0	1	4.23062e-05	2.6507e-06	4.23062e-05
mRNA	MAOB	50	0	1	1	-4.22082e-05	2.66729e-06	4.22082e-05
mRNA	CDC42BPB	50	1	0	1	4.19591e-05	2.83834e-06	4.19591e-05
mRNA	SCAMP1	50	0	1	1	-4.19494e-05	2.48399e-06	4.19494e-05
mRNA	SUMF2	50	0	1	1	-4.19386e-05	2.75475e-06	4.19386e-05
mRNA	PTPRN2	50	0	1	1	-4.18522e-05	2.78954e-06	4.18522e-05
mRNA	FAM13A	50	0	1	1	-4.17174e-05	2.3509e-06	4.17174e-05
mRNA	GRN	50	0	1	1	-4.15929e-05	2.86077e-06	4.15929e-05
mRNA	GORASP2	50	0	1	1	-4.15894e-05	2.71863e-06	4.15894e-05
mRNA	TCERG1L	50	0	1	1	-4.15169e-05	2.56275e-06	4.15169e-05
mRNA	MARS	50	0	1	1	-4.13566e-05	2.65533e-06	4.13566e-05
mRNA	MRC1	50	0	1	1	-4.13146e-05	2.49581e-06	4.13146e-05
mRNA	CYYR1	50	0	1	1	-4.12912e-05	2.53727e-06	4.12912e-05
mRNA	GUCY1A3	50	0	1	1	-4.12098e-05	2.40772e-06	4.12098e-05
mRNA	CALM1	50	1	0	1	4.11712e-05	2.96477e-06	4.11712e-05
mRNA	ARHGEF17	50	0	1	1	-4.11282e-05	2.52913e-06	4.11282e-05
mRNA	NR3C1	50	1	0	1	4.11191e-05	2.8208e-06	4.11191e-05
mRNA	TVP23B	50	0	1	1	-4.09119e-05	2.52589e-06	4.09119e-05
mRNA	CTAGE5	50	0	1	1	-4.08818e-05	2.34689e-06	4.08818e-05
mRNA	TMCO3	50	0	1	1	-4.06377e-05	2.53958e-06	4.06377e-05
mRNA	PRKAG2	50	0	1	1	-4.05079e-05	2.58808e-06	4.05079e-05
mRNA	PSMA4	50	1	0	1	4.02826e-05	1.87851e-06	4.02826e-05
mRNA	IST1	50	0	1	1	-4.0174e-05	2.55532e-06	4.0174e-05
mRNA	PRSS23	50	0	1	1	-4.01151e-05	2.46259e-06	4.01151e-05
mRNA	NEURL1	50	0	1	1	-4.0002e-05	2.39888e-06	4.0002e-05
mRNA	GNS	50	0	1	1	-3.9958e-05	2.49406e-06	3.9958e-05
mRNA	NTM	50	1	0	1	3.99045e-05	2.55095e-06	3.99045e-05
mRNA	DNAH9	50	1	0	1	3.97196e-05	2.15956e-06	3.97196e-05
mRNA	VEGFA	50	1	0	1	3.94649e-05	2.38333e-06	3.94649e-05
mRNA	EIF4A2	50	0	1	1	-3.93792e-05	2.63334e-06	3.93792e-05
mRNA	NUDT4	50	0	1	1	-3.93263e-05	2.34358e-06	3.93263e-05
mRNA	NUCB2	50	0	1	1	-3.89931e-05	2.35553e-06	3.89931e-05
mRNA	KCND3	50	0	1	1	-3.89702e-05	2.26018e-06	3.89702e-05
mRNA	MVD	50	1	0	1	3.89654e-05	2.23197e-06	3.89654e-05
mRNA	GUCY1B3	50	0	1	1	-3.89497e-05	2.14704e-06	3.89497e-05
mRNA	SEC61B	50	1	0	1	3.88687e-05	2.49672e-06	3.88687e-05
mRNA	RNF8	50	1	0	1	3.85908e-05	2.37986e-06	3.85908e-05
mRNA	VAC14	50	1	0	1	3.85109e-05	2.51977e-06	3.85109e-05
mRNA	GDF11	50	1	0	1	3.83788e-05	2.50301e-06	3.83788e-05
mRNA	DNAJB9	50	0	1	1	-3.82597e-05	2.12852e-06	3.82597e-05
mRNA	CD36	50	0	1	1	-3.82159e-05	2.42738e-06	3.82159e-05
mRNA	ARHGEF37	50	0	1	1	-3.81778e-05	2.21987e-06	3.81778e-05
mRNA	RPTOR	50	1	0	1	3.81344e-05	2.05016e-06	3.81344e-05
mRNA	RP11-136K7.2	50	0	1	1	-3.81237e-05	2.11497e-06	3.81237e-05
mRNA	CGRRF1	50	0	1	1	-3.81051e-05	2.32515e-06	3.81051e-05
mRNA	SDK2	50	1	0	1	3.79761e-05	2.46629e-06	3.79761e-05
mRNA	DCC	50	0	1	1	-3.79296e-05	2.26426e-06	3.79296e-05
mRNA	PAK6	50	0	1	1	-3.78743e-05	2.50935e-06	3.78743e-05
mRNA	SRP14	50	1	0	1	3.78736e-05	1.8314e-06	3.78736e-05
mRNA	LAMP2	50	0	1	1	-3.78657e-05	2.2814e-06	3.78657e-05
mRNA	HECTD4	50	1	0	1	3.78576e-05	2.49503e-06	3.78576e-05
mRNA	CDC42SE2	50	0	1	1	-3.77338e-05	2.38888e-06	3.77338e-05
mRNA	SLC25A1	50	1	0	1	3.76826e-05	2.60822e-06	3.76826e-05
mRNA	FANCA	50	1	0	1	3.74099e-05	2.00721e-06	3.74099e-05
mRNA	UCHL1	50	1	0	1	3.72793e-05	2.41648e-06	3.72793e-05
mRNA	COPB2	50	0	1	1	-3.72598e-05	2.16938e-06	3.72598e-05
mRNA	EVL	50	1	0	1	3.71977e-05	2.38962e-06	3.71977e-05
mRNA	HLA-E	50	0	1	1	-3.70607e-05	2.28103e-06	3.70607e-05
mRNA	ROR1	50	0	1	1	-3.70374e-05	2.21875e-06	3.70374e-05
mRNA	SMIM5	50	1	0	1	3.70066e-05	2.36354e-06	3.70066e-05
mRNA	DYNLT1	50	1	0	1	3.69658e-05	2.37698e-06	3.69658e-05
mRNA	MAST4	50	1	0	1	3.69195e-05	2.4114e-06	3.69195e-05
mRNA	YPEL5	50	0	1	1	-3.6901e-05	2.2462e-06	3.6901e-05
mRNA	CPLX2	50	0	1	1	-3.68671e-05	1.75614e-06	3.68671e-05
mRNA	BAIAP3	50	0	1	1	-3.68075e-05	2.31276e-06	3.68075e-05
mRNA	JKAMP	50	0	1	1	-3.6747e-05	2.1404e-06	3.6747e-05
mRNA	PCDH17	50	0	1	1	-3.67428e-05	1.79862e-06	3.67428e-05
mRNA	EFR3B	50	0	1	1	-3.67174e-05	2.27604e-06	3.67174e-05
mRNA	CDYL	50	1	0	1	3.66848e-05	2.06383e-06	3.66848e-05
mRNA	FNIP2	50	1	0	1	3.66429e-05	2.60142e-06	3.66429e-05
mRNA	ZNF483	50	0	1	1	-3.65502e-05	1.92719e-06	3.65502e-05
mRNA	TMEM59	50	0	1	1	-3.64796e-05	2.21347e-06	3.64796e-05
mRNA	LMCD1	50	0	1	1	-3.64237e-05	2.2601e-06	3.64237e-05
mRNA	HSBP1	50	1	0	1	3.63597e-05	2.58839e-06	3.63597e-05
mRNA	EVA1A	50	0	1	1	-3.61987e-05	2.09281e-06	3.61987e-05
mRNA	TRIM9	50	0	1	1	-3.60238e-05	2.23797e-06	3.60238e-05
mRNA	DYNLT3	50	0	1	1	-3.6014e-05	2.01968e-06	3.6014e-05
mRNA	CTSB	50	0	1	1	-3.58359e-05	2.49621e-06	3.58359e-05
mRNA	ZBTB20	50	0	1	1	-3.58257e-05	2.09083e-06	3.58257e-05
mRNA	IRAK4	50	0	1	1	-3.5819e-05	2.18877e-06	3.5819e-05
mRNA	MTCH2	50	1	0	1	3.57918e-05	2.30901e-06	3.57918e-05
mRNA	NFE2L2	50	0	1	1	-3.57726e-05	1.78553e-06	3.57726e-05
mRNA	PTPRH	50	0	1	1	-3.562e-05	2.11619e-06	3.562e-05
mRNA	CLCN3	50	0	1	1	-3.55563e-05	1.93514e-06	3.55563e-05
mRNA	TSPAN3	50	0	1	1	-3.55316e-05	2.21094e-06	3.55316e-05
mRNA	PRKCH	50	1	0	1	3.54074e-05	2.73769e-06	3.54074e-05
mRNA	GRIA4	50	1	0	1	3.52851e-05	2.58897e-06	3.52851e-05
mRNA	STXBP5	50	0	1	1	-3.5272e-05	1.97336e-06	3.5272e-05
mRNA	KLHL2	50	0	1	1	-3.51784e-05	2.33918e-06	3.51784e-05
mRNA	PRCP	50	0	1	1	-3.5106e-05	2.2457e-06	3.5106e-05
mRNA	ABCB1	50	0	1	1	-3.50406e-05	1.9857e-06	3.50406e-05
mRNA	SMYD3	50	1	0	1	3.50159e-05	2.13634e-06	3.50159e-05
mRNA	RBMX2	50	1	0	1	3.49771e-05	2.31638e-06	3.49771e-05
mRNA	KLHDC8B	50	1	0	1	3.48299e-05	2.07363e-06	3.48299e-05
mRNA	IGF1R	50	1	0	1	3.48239e-05	2.01012e-06	3.48239e-05
mRNA	PLD3	50	0	1	1	-3.47095e-05	2.41154e-06	3.47095e-05
mRNA	GFM1	50	1	0	1	3.46793e-05	1.9282e-06	3.46793e-05
mRNA	FTH1	50	0	1	1	-3.46742e-05	2.04913e-06	3.46742e-05
mRNA	ADAMTS9	50	1	0	1	3.46518e-05	2.16576e-06	3.46518e-05
mRNA	ZFAND1	50	0	1	1	-3.45266e-05	2.00929e-06	3.45266e-05
mRNA	ITGB1	50	0	1	1	-3.43963e-05	1.99668e-06	3.43963e-05
mRNA	NCSTN	50	0	1	1	-3.43724e-05	2.32192e-06	3.43724e-05
mRNA	DIRAS3	50	0	1	1	-3.43544e-05	2.16484e-06	3.43544e-05
mRNA	TPD52	50	0	1	1	-3.43206e-05	1.77628e-06	3.43206e-05
mRNA	FAM118A	50	0	1	1	-3.43014e-05	1.99382e-06	3.43014e-05
mRNA	ARL4C	50	1	0	1	3.42519e-05	2.31639e-06	3.42519e-05
mRNA	UBQLN2	50	0	1	1	-3.4204e-05	2.02857e-06	3.4204e-05
mRNA	MEGF9	50	0	1	1	-3.41893e-05	2.10053e-06	3.41893e-05
mRNA	DNAH12	50	1	0	1	3.40687e-05	1.80196e-06	3.40687e-05
mRNA	TMBIM1	50	0	1	1	-3.40506e-05	2.30907e-06	3.40506e-05
mRNA	OAT	50	0	1	1	-3.38431e-05	1.96163e-06	3.38431e-05
mRNA	TMEM236	50	0	1	1	-3.38105e-05	1.93323e-06	3.38105e-05
mRNA	ICA1	50	0	1	1	-3.38098e-05	1.9358e-06	3.38098e-05
mRNA	SYT4	50	0	1	1	-3.3751e-05	2.10753e-06	3.3751e-05
mRNA	PDIA3	50	0	1	1	-3.36679e-05	2.55832e-06	3.36679e-05
mRNA	GOLM1	50	1	0	1	3.36037e-05	2.04141e-06	3.36037e-05
mRNA	ETV1	50	0	1	1	-3.35775e-05	1.84823e-06	3.35775e-05
mRNA	WDR25	50	1	0	1	3.35186e-05	2.24043e-06	3.35186e-05
mRNA	CAMK2G	50	0	1	1	-3.33067e-05	2.08411e-06	3.33067e-05
mRNA	GADD45A	50	0	1	1	-3.31921e-05	2.07031e-06	3.31921e-05
mRNA	ELMO1	50	0	1	1	-3.30968e-05	2.09334e-06	3.30968e-05
mRNA	GPC1	50	1	0	1	3.30468e-05	1.94455e-06	3.30468e-05
mRNA	PPARA	50	1	0	1	3.28805e-05	2.08131e-06	3.28805e-05
mRNA	CEP250	50	1	0	1	3.28724e-05	1.80466e-06	3.28724e-05
mRNA	SAT1	50	1	0	1	3.28445e-05	1.86485e-06	3.28445e-05
mRNA	LCORL	50	1	0	1	3.28058e-05	2.35711e-06	3.28058e-05
mRNA	ALAS1	50	0	1	1	-3.27421e-05	1.96477e-06	3.27421e-05
mRNA	TUSC3	50	0	1	1	-3.27379e-05	2.36279e-06	3.27379e-05
mRNA	ARHGAP18	50	1	0	1	3.27153e-05	1.94641e-06	3.27153e-05
mRNA	SAR1A	50	0	1	1	-3.27077e-05	1.8922e-06	3.27077e-05
mRNA	GABRB3	50	0	1	1	-3.25824e-05	1.88119e-06	3.25824e-05
mRNA	WSB1	50	0	1	1	-3.24612e-05	1.88342e-06	3.24612e-05
mRNA	MBOAT2	50	0	1	1	-3.24095e-05	2.00144e-06	3.24095e-05
mRNA	MOB1B	50	0	1	1	-3.23731e-05	1.73886e-06	3.23731e-05
mRNA	KCNJ3	50	1	0	1	3.23625e-05	2.05696e-06	3.23625e-05
mRNA	BNIP3	50	1	0	1	3.23445e-05	1.72479e-06	3.23445e-05
mRNA	EDARADD	50	1	0	1	3.23388e-05	2.00135e-06	3.23388e-05
mRNA	TSG101	50	0	1	1	-3.22884e-05	1.74874e-06	3.22884e-05
mRNA	SARS	50	0	1	1	-3.21771e-05	1.90563e-06	3.21771e-05
mRNA	MSH2	50	1	0	1	3.20876e-05	1.89625e-06	3.20876e-05
mRNA	RALGPS2	50	1	0	1	3.20757e-05	1.75788e-06	3.20757e-05
mRNA	ATP5E	50	1	0	1	3.19007e-05	2.37772e-06	3.19007e-05
mRNA	PYGB	50	0	1	1	-3.189e-05	2.08365e-06	3.189e-05
mRNA	TRIM4	50	0	1	1	-3.18492e-05	2.09337e-06	3.18492e-05
mRNA	PNMA1	50	0	1	1	-3.18217e-05	2.16233e-06	3.18217e-05
mRNA	SUMF1	50	0	1	1	-3.17196e-05	2.02754e-06	3.17196e-05
mRNA	SLC39A6	50	0	1	1	-3.16494e-05	1.83047e-06	3.16494e-05
mRNA	CKS2	50	1	0	1	3.16362e-05	1.19926e-06	3.16362e-05
mRNA	PPP1CC	50	1	0	1	3.16266e-05	1.75141e-06	3.16266e-05
mRNA	GLRB	50	0	1	1	-3.15923e-05	2.0058e-06	3.15923e-05
mRNA	ARFGEF3	50	0	1	1	-3.15812e-05	1.68857e-06	3.15812e-05
mRNA	MDH1	50	1	0	1	3.15153e-05	1.57704e-06	3.15153e-05
mRNA	HEPACAM2	50	0	1	1	-3.15132e-05	1.85593e-06	3.15132e-05
mRNA	PPM1K	50	0	1	1	-3.14068e-05	1.79785e-06	3.14068e-05
mRNA	PDK3	50	0	1	1	-3.13829e-05	1.75367e-06	3.13829e-05
mRNA	AKTIP	50	0	1	1	-3.13761e-05	1.96749e-06	3.13761e-05
mRNA	FBXO7	50	0	1	1	-3.1331e-05	1.76092e-06	3.1331e-05
mRNA	ZNF146	50	0	1	1	-3.13284e-05	1.98286e-06	3.13284e-05
mRNA	XBP1	50	0	1	1	-3.12926e-05	1.93574e-06	3.12926e-05
mRNA	CANX	50	0	1	1	-3.12487e-05	1.50314e-06	3.12487e-05
mRNA	MKL2	50	0	1	1	-3.11272e-05	1.7023e-06	3.11272e-05
mRNA	HSPA8	50	0	1	1	-3.11052e-05	2.12863e-06	3.11052e-05
mRNA	C2CD4B	50	0	1	1	-3.10749e-05	1.90568e-06	3.10749e-05
mRNA	COMMD8	50	1	0	1	3.10681e-05	1.94449e-06	3.10681e-05
mRNA	FRYL	50	1	0	1	3.10639e-05	2.00521e-06	3.10639e-05
mRNA	PARM1	50	0	1	1	-3.10339e-05	1.97727e-06	3.10339e-05
mRNA	SNAP25	50	0	1	1	-3.10063e-05	1.91255e-06	3.10063e-05
mRNA	SLC25A38	50	1	0	1	3.09809e-05	1.9121e-06	3.09809e-05
mRNA	PTP4A3	50	0	1	1	-3.08992e-05	2.00258e-06	3.08992e-05
mRNA	HMOX1	50	0	1	1	-3.08919e-05	1.8161e-06	3.08919e-05
mRNA	LRP10	50	0	1	1	-3.0879e-05	1.9795e-06	3.0879e-05
mRNA	SGCE	50	0	1	1	-3.08691e-05	1.81533e-06	3.08691e-05
mRNA	IARS	50	0	1	1	-3.08662e-05	2.01778e-06	3.08662e-05
mRNA	ZNF331	50	0	1	1	-3.08574e-05	1.81308e-06	3.08574e-05
mRNA	PUS7L	50	0	1	1	-3.08426e-05	2.01583e-06	3.08426e-05
mRNA	CCDC82	50	1	0	1	3.08362e-05	2.14526e-06	3.08362e-05
mRNA	DAP	50	0	1	1	-3.08122e-05	2.21791e-06	3.08122e-05
mRNA	H3F3B	50	0	1	1	-3.08025e-05	1.4024e-06	3.08025e-05
mRNA	IL6ST	50	0	1	1	-3.07827e-05	1.78241e-06	3.07827e-05
mRNA	FOS	50	0	1	1	-3.07621e-05	1.92421e-06	3.07621e-05
mRNA	ARHGAP26	50	1	0	1	3.07528e-05	2.0023e-06	3.07528e-05
mRNA	MARK1	50	0	1	1	-3.07491e-05	1.75442e-06	3.07491e-05
mRNA	FUCA1	50	0	1	1	-3.0678e-05	2.05481e-06	3.0678e-05
mRNA	FSTL5	50	0	1	1	-3.06454e-05	1.4317e-06	3.06454e-05
mRNA	MYL12B	50	1	0	1	3.0634e-05	1.38993e-06	3.0634e-05
mRNA	MNX1	50	1	0	1	3.06154e-05	2.2917e-06	3.06154e-05
mRNA	SAMD5	50	0	1	1	-3.05562e-05	1.71487e-06	3.05562e-05
mRNA	ENO2	50	0	1	1	-3.05444e-05	1.67883e-06	3.05444e-05
mRNA	OPCML	50	1	0	1	3.04392e-05	1.90726e-06	3.04392e-05
mRNA	MAGED1	50	0	1	1	-3.04378e-05	1.70604e-06	3.04378e-05
mRNA	CSK	50	1	0	1	3.04374e-05	1.88379e-06	3.04374e-05
mRNA	TMEM45B	50	0	1	1	-3.04345e-05	1.93702e-06	3.04345e-05
mRNA	DUSP16	50	1	0	1	3.03459e-05	2.29233e-06	3.03459e-05
mRNA	CLDN12	50	0	1	1	-3.02874e-05	1.67754e-06	3.02874e-05
mRNA	FTX	50	1	0	1	3.02831e-05	2.14095e-06	3.02831e-05
mRNA	PLPPR1	50	0	1	1	-3.0275e-05	1.64561e-06	3.0275e-05
mRNA	TBRG4	50	1	0	1	3.02257e-05	1.79038e-06	3.02257e-05
mRNA	TSPAN13	50	0	1	1	-3.01905e-05	1.42641e-06	3.01905e-05
mRNA	PALLD	50	0	1	1	-3.01384e-05	1.44399e-06	3.01384e-05
mRNA	MON1A	50	1	0	1	3.01101e-05	1.80592e-06	3.01101e-05
mRNA	BTG1	50	0	1	1	-3.01016e-05	1.68881e-06	3.01016e-05
mRNA	BTBD3	50	0	1	1	-3.00908e-05	1.62489e-06	3.00908e-05
mRNA	CSGALNACT1	50	0	1	1	-3.00574e-05	1.87789e-06	3.00574e-05
mRNA	COPS4	50	0	1	1	-3.00371e-05	1.68806e-06	3.00371e-05
mRNA	ASTN2	50	1	0	1	2.99794e-05	1.83015e-06	2.99794e-05
mRNA	RAB29	50	1	0	1	2.99583e-05	1.53013e-06	2.99583e-05
mRNA	TFRC	50	0	1	1	-2.99512e-05	1.6063e-06	2.99512e-05
mRNA	TBC1D4	50	1	0	1	2.99444e-05	2.07652e-06	2.99444e-05
mRNA	STX3	50	1	0	1	2.99411e-05	1.37371e-06	2.99411e-05
mRNA	BTG2	50	0	1	1	-2.99072e-05	1.87513e-06	2.99072e-05
mRNA	PIPOX	50	1	0	1	2.9863e-05	1.91011e-06	2.9863e-05
mRNA	CPEB4	50	1	0	1	2.97451e-05	2.38718e-06	2.97451e-05
mRNA	AUTS2	50	1	0	1	2.97346e-05	2.13628e-06	2.97346e-05
mRNA	HPS1	50	0	1	1	-2.97084e-05	2.02739e-06	2.97084e-05
mRNA	S100A11	50	1	0	1	2.96699e-05	1.30141e-06	2.96699e-05
mRNA	ACADVL	50	0	1	1	-2.96462e-05	2.14005e-06	2.96462e-05
mRNA	CTSZ	50	1	0	1	2.96372e-05	1.93933e-06	2.96372e-05
mRNA	ELP2	50	0	1	1	-2.95932e-05	1.73092e-06	2.95932e-05
mRNA	ZNF503	50	1	0	1	2.95878e-05	2.3294e-06	2.95878e-05
mRNA	DDC	50	1	0	1	2.95457e-05	2.26838e-06	2.95457e-05
mRNA	HSP90B1	50	1	0	1	2.95347e-05	1.71152e-06	2.95347e-05
mRNA	NECTIN3	50	1	0	1	2.9528e-05	1.92008e-06	2.9528e-05
mRNA	ARL1	50	0	1	1	-2.95144e-05	1.74413e-06	2.95144e-05
mRNA	SSTR1	50	0	1	1	-2.94327e-05	1.70221e-06	2.94327e-05
mRNA	NUDC	50	1	0	1	2.943e-05	1.21169e-06	2.943e-05
mRNA	TTC21A	50	1	0	1	2.93509e-05	1.56431e-06	2.93509e-05
mRNA	NXN	50	1	0	1	2.9345e-05	1.7588e-06	2.9345e-05
mRNA	ATF4	50	0	1	1	-2.93311e-05	1.47243e-06	2.93311e-05
mRNA	DNAJC12	50	0	1	1	-2.92814e-05	1.68768e-06	2.92814e-05
mRNA	INPP1	50	0	1	1	-2.92377e-05	1.66568e-06	2.92377e-05
mRNA	IQGAP1	50	0	1	1	-2.9179e-05	1.44601e-06	2.9179e-05
mRNA	SERGEF	50	1	0	1	2.9166e-05	2.09885e-06	2.9166e-05
mRNA	COL5A2	50	1	0	1	2.9017e-05	1.85028e-06	2.9017e-05
mRNA	NME6	50	1	0	1	2.89966e-05	1.71911e-06	2.89966e-05
mRNA	GPR108	50	0	1	1	-2.89631e-05	1.59343e-06	2.89631e-05
mRNA	MAP3K9	50	1	0	1	2.89617e-05	1.86142e-06	2.89617e-05
mRNA	HIGD1A	50	1	0	1	2.89158e-05	2.27293e-06	2.89158e-05
mRNA	CTD-2017D11.1	50	1	0	1	2.89002e-05	1.96381e-06	2.89002e-05
mRNA	FGD4	50	1	0	1	2.88574e-05	1.80287e-06	2.88574e-05
mRNA	FAM227A	50	1	0	1	2.87968e-05	1.59229e-06	2.87968e-05
mRNA	BID	50	1	0	1	2.87889e-05	1.8608e-06	2.87889e-05
mRNA	SCPEP1	50	0	1	1	-2.87545e-05	1.92753e-06	2.87545e-05
mRNA	STAMBP	50	1	0	1	2.87474e-05	1.954e-06	2.87474e-05
mRNA	DSTYK	50	1	0	1	2.87404e-05	1.68853e-06	2.87404e-05
mRNA	ALG8	50	0	1	1	-2.87004e-05	1.83189e-06	2.87004e-05
mRNA	PDRG1	50	1	0	1	2.86783e-05	1.56583e-06	2.86783e-05
mRNA	INHBA	50	0	1	1	-2.86353e-05	1.75391e-06	2.86353e-05
mRNA	EGR1	50	0	1	1	-2.86199e-05	1.76951e-06	2.86199e-05
mRNA	ARV1	50	0	1	1	-2.86158e-05	1.85492e-06	2.86158e-05
mRNA	SERINC3	50	0	1	1	-2.86124e-05	1.58165e-06	2.86124e-05
mRNA	SEPW1	50	1	0	1	2.85984e-05	1.84839e-06	2.85984e-05
mRNA	GNPAT	50	0	1	1	-2.85824e-05	1.75109e-06	2.85824e-05
mRNA	KCTD16	50	1	0	1	2.85649e-05	1.83817e-06	2.85649e-05
mRNA	MEIS2	50	0	1	1	-2.85313e-05	1.66519e-06	2.85313e-05
mRNA	FBXO33	50	0	1	1	-2.852e-05	1.85007e-06	2.852e-05
mRNA	SPOCK3	50	0	1	1	-2.85047e-05	1.73086e-06	2.85047e-05
mRNA	RAP2B	50	0	1	1	-2.84972e-05	1.74952e-06	2.84972e-05
mRNA	ITGA1	50	1	0	1	2.84122e-05	1.77531e-06	2.84122e-05
mRNA	LRRC8B	50	0	1	1	-2.83822e-05	1.69604e-06	2.83822e-05
mRNA	ACSL1	50	0	1	1	-2.83232e-05	1.78248e-06	2.83232e-05
mRNA	MYO1C	50	1	0	1	2.82699e-05	1.81067e-06	2.82699e-05
mRNA	VIM	50	0	1	1	-2.82601e-05	1.55029e-06	2.82601e-05
mRNA	MT1F	50	0	1	1	-2.82464e-05	1.80217e-06	2.82464e-05
mRNA	TTC39C	50	1	0	1	2.8216e-05	1.78112e-06	2.8216e-05
mRNA	CHN1	50	0	1	1	-2.81905e-05	1.76869e-06	2.81905e-05
mRNA	FBXL5	50	0	1	1	-2.81542e-05	1.52773e-06	2.81542e-05
mRNA	RAB15	50	1	0	1	2.80941e-05	1.97281e-06	2.80941e-05
mRNA	MIR4453	50	0	1	1	-2.79813e-05	1.67951e-06	2.79813e-05
mRNA	CACNB2	50	0	1	1	-2.79516e-05	1.40693e-06	2.79516e-05
mRNA	CD200	50	0	1	1	-2.79419e-05	1.34026e-06	2.79419e-05
mRNA	RDH10	50	1	0	1	2.79258e-05	1.90988e-06	2.79258e-05
mRNA	RNF144A	50	0	1	1	-2.79108e-05	1.66897e-06	2.79108e-05
mRNA	PDZK1	50	1	0	1	2.79083e-05	1.56131e-06	2.79083e-05
mRNA	ALDH4A1	50	1	0	1	2.78886e-05	1.61453e-06	2.78886e-05
mRNA	ERMP1	50	1	0	1	2.78553e-05	1.59906e-06	2.78553e-05
mRNA	IGFBP2	50	0	1	1	-2.78361e-05	1.84021e-06	2.78361e-05
mRNA	CTSL	50	0	1	1	-2.781e-05	2.11152e-06	2.781e-05
mRNA	ZNF841	50	1	0	1	2.78044e-05	1.64401e-06	2.78044e-05
mRNA	TPM4	50	0	1	1	-2.77809e-05	1.63999e-06	2.77809e-05
mRNA	RXRA	50	1	0	1	2.7769e-05	1.82353e-06	2.7769e-05
mRNA	RFX7	50	1	0	1	2.77601e-05	1.78498e-06	2.77601e-05
mRNA	PLOD2	50	0	1	1	-2.77055e-05	1.69486e-06	2.77055e-05
mRNA	VDAC3	50	1	0	1	2.76644e-05	1.49285e-06	2.76644e-05
mRNA	CEBPG	50	0	1	1	-2.76587e-05	1.71833e-06	2.76587e-05
mRNA	ACTG1	50	0	1	1	-2.76153e-05	1.59973e-06	2.76153e-05
mRNA	FAM46A	50	0	1	1	-2.76145e-05	1.57767e-06	2.76145e-05
mRNA	ELF3	50	0	1	1	-2.75583e-05	1.90736e-06	2.75583e-05
mRNA	CHD2	50	1	0	1	2.7557e-05	1.46343e-06	2.7557e-05
mRNA	SCN3B	50	1	0	1	2.75484e-05	1.70829e-06	2.75484e-05
mRNA	ZDHHC14	50	1	0	1	2.75399e-05	1.74208e-06	2.75399e-05
mRNA	LAPTM4B	50	0	1	1	-2.7493e-05	2.01809e-06	2.7493e-05
mRNA	DZIP3	50	0	1	1	-2.74729e-05	1.52476e-06	2.74729e-05
mRNA	CDHR3	50	1	0	1	2.74363e-05	1.77944e-06	2.74363e-05
mRNA	HNRNPH2	50	0	1	1	-2.74162e-05	1.73369e-06	2.74162e-05
mRNA	BAP1	50	1	0	1	2.73467e-05	1.64667e-06	2.73467e-05
mRNA	CAMK2D	50	1	0	1	2.73381e-05	1.53736e-06	2.73381e-05
mRNA	SMIM24	50	0	1	1	-2.73365e-05	2.42918e-06	2.73365e-05
mRNA	GFOD2	50	0	1	1	-2.73093e-05	1.69023e-06	2.73093e-05
mRNA	NCOA4	50	0	1	1	-2.73072e-05	1.57089e-06	2.73072e-05
mRNA	ASAH1	50	0	1	1	-2.72621e-05	1.99348e-06	2.72621e-05
mRNA	HERPUD1	50	0	1	1	-2.7223e-05	1.78524e-06	2.7223e-05
mRNA	RYBP	50	1	0	1	2.71863e-05	1.37236e-06	2.71863e-05
mRNA	TSPAN12	50	0	1	1	-2.71717e-05	1.53504e-06	2.71717e-05
mRNA	KIF5C	50	1	0	1	2.71341e-05	1.92151e-06	2.71341e-05
mRNA	APBB1	50	0	1	1	-2.71141e-05	1.67771e-06	2.71141e-05
mRNA	GRAMD2	50	1	0	1	2.70966e-05	1.32128e-06	2.70966e-05
mRNA	HK1	50	1	0	1	2.70821e-05	1.57877e-06	2.70821e-05
mRNA	CLDN4	50	0	1	1	-2.707e-05	1.70894e-06	2.707e-05
mRNA	TIPIN	50	0	1	1	-2.70683e-05	1.73057e-06	2.70683e-05
mRNA	SERINC2	50	1	0	1	2.70479e-05	1.76254e-06	2.70479e-05
mRNA	ACVR1B	50	1	0	1	2.70457e-05	1.6863e-06	2.70457e-05
mRNA	MPP1	50	1	0	1	2.70431e-05	1.79006e-06	2.70431e-05
mRNA	UGDH	50	0	1	1	-2.69808e-05	1.79674e-06	2.69808e-05
mRNA	AMER3	50	1	0	1	2.69707e-05	1.92906e-06	2.69707e-05
mRNA	TSHZ1	50	1	0	1	2.69368e-05	1.75418e-06	2.69368e-05
mRNA	COL9A2	50	0	1	1	-2.69321e-05	1.63324e-06	2.69321e-05
mRNA	MALT1	50	0	1	1	-2.69309e-05	1.71854e-06	2.69309e-05
mRNA	TARDBP	50	0	1	1	-2.693e-05	1.97565e-06	2.693e-05
mRNA	CD99	50	1	0	1	2.69221e-05	1.23178e-06	2.69221e-05
mRNA	RAPGEF5	50	1	0	1	2.69201e-05	1.76678e-06	2.69201e-05
mRNA	POR	50	0	1	1	-2.68569e-05	1.51247e-06	2.68569e-05
mRNA	TTC21B	50	1	0	1	2.68187e-05	1.26709e-06	2.68187e-05
mRNA	XPNPEP1	50	1	0	1	2.68162e-05	1.60707e-06	2.68162e-05
mRNA	SLC17A8	50	1	0	1	2.68139e-05	1.43897e-06	2.68139e-05
mRNA	TLE3	50	1	0	1	2.67817e-05	1.69368e-06	2.67817e-05
mRNA	EDN3	50	0	1	1	-2.67531e-05	1.69801e-06	2.67531e-05
mRNA	PITPNA	50	1	0	1	2.6745e-05	1.5874e-06	2.6745e-05
mRNA	PRMT2	50	0	1	1	-2.66629e-05	1.6476e-06	2.66629e-05
mRNA	RGS9	50	0	1	1	-2.6659e-05	1.3235e-06	2.6659e-05
mRNA	FHDC1	50	1	0	1	2.65904e-05	1.65285e-06	2.65904e-05
mRNA	FSIP2	50	1	0	1	2.65894e-05	1.77406e-06	2.65894e-05
mRNA	CARD10	50	1	0	1	2.65429e-05	1.56669e-06	2.65429e-05
mRNA	ZNF853	50	1	0	1	2.65343e-05	1.59813e-06	2.65343e-05
mRNA	KLHL7	50	1	0	1	2.65072e-05	1.80522e-06	2.65072e-05
mRNA	GNAI1	50	0	1	1	-2.64728e-05	1.71545e-06	2.64728e-05
mRNA	RCAN2	50	0	1	1	-2.64717e-05	1.18417e-06	2.64717e-05
mRNA	MEIS1	50	0	1	1	-2.64248e-05	1.62348e-06	2.64248e-05
mRNA	MAPK10	50	0	1	1	-2.64017e-05	1.61512e-06	2.64017e-05
mRNA	XKR4	50	1	0	1	2.63997e-05	1.80554e-06	2.63997e-05
mRNA	MAP2K6	50	1	0	1	2.63961e-05	1.68642e-06	2.63961e-05
mRNA	PDLIM7	50	1	0	1	2.63916e-05	1.48777e-06	2.63916e-05
mRNA	EFHC1	50	0	1	1	-2.63729e-05	1.54224e-06	2.63729e-05
mRNA	PLXNC1	50	1	0	1	2.63596e-05	1.72184e-06	2.63596e-05
mRNA	PSMF1	50	1	0	1	2.63545e-05	1.63291e-06	2.63545e-05
mRNA	ATP6V1B2	50	0	1	1	-2.62918e-05	1.65655e-06	2.62918e-05
mRNA	KCNMA1	50	1	0	1	2.62136e-05	1.52079e-06	2.62136e-05
mRNA	SHROOM3	50	0	1	1	-2.62003e-05	1.85144e-06	2.62003e-05
mRNA	LPP	50	0	1	1	-2.61856e-05	1.3842e-06	2.61856e-05
mRNA	DIP2C	50	1	0	1	2.61826e-05	1.74036e-06	2.61826e-05
mRNA	TRDMT1	50	1	0	1	2.61512e-05	1.47115e-06	2.61512e-05
mRNA	PIM2	50	1	0	1	2.61482e-05	1.48476e-06	2.61482e-05
mRNA	PCCB	50	0	1	1	-2.61318e-05	1.59731e-06	2.61318e-05
mRNA	FNDC3A	50	0	1	1	-2.61035e-05	1.12344e-06	2.61035e-05
mRNA	TUNAR	50	0	1	1	-2.60918e-05	1.56335e-06	2.60918e-05
mRNA	FOXJ2	50	1	0	1	2.60893e-05	1.61612e-06	2.60893e-05
mRNA	MKRN2	50	0	1	1	-2.60474e-05	1.60842e-06	2.60474e-05
mRNA	COL27A1	50	1	0	1	2.60116e-05	1.35482e-06	2.60116e-05
mRNA	RHOA	50	0	1	1	-2.60075e-05	1.41665e-06	2.60075e-05
mRNA	DBT	50	1	0	1	2.59444e-05	1.5031e-06	2.59444e-05
mRNA	PPM1G	50	1	0	1	2.59387e-05	1.31538e-06	2.59387e-05
mRNA	HADHB	50	0	1	1	-2.5929e-05	1.42432e-06	2.5929e-05
mRNA	MYO6	50	0	1	1	-2.59257e-05	1.44095e-06	2.59257e-05
mRNA	YWHAQ	50	0	1	1	-2.5925e-05	1.90867e-06	2.5925e-05
mRNA	STARD10	50	1	0	1	2.59206e-05	1.5735e-06	2.59206e-05
mRNA	SLC35G2	50	0	1	1	-2.59084e-05	1.53301e-06	2.59084e-05
mRNA	C16orf87	50	1	0	1	2.58777e-05	1.67487e-06	2.58777e-05
mRNA	TM4SF1	50	0	1	1	-2.58776e-05	1.57572e-06	2.58776e-05
mRNA	PSMD13	50	1	0	1	2.58357e-05	1.40638e-06	2.58357e-05
mRNA	TLK1	50	0	1	1	-2.58118e-05	1.2774e-06	2.58118e-05
mRNA	CCND3	50	0	1	1	-2.58091e-05	1.55221e-06	2.58091e-05
mRNA	SLC6A8	50	1	0	1	2.57934e-05	1.59068e-06	2.57934e-05
mRNA	PRPS2	50	1	0	1	2.5714e-05	1.68908e-06	2.5714e-05
mRNA	RSRP1	50	0	1	1	-2.56829e-05	1.42703e-06	2.56829e-05
mRNA	HSPA14	50	1	0	1	2.56402e-05	1.4878e-06	2.56402e-05
mRNA	TRAPPC8	50	1	0	1	2.5633e-05	1.72319e-06	2.5633e-05
mRNA	TTR	50	1	0	1	2.55853e-05	1.1225e-06	2.55853e-05
mRNA	STXBP1	50	0	1	1	-2.55771e-05	1.26886e-06	2.55771e-05
mRNA	TPMT	50	0	1	1	-2.55765e-05	1.56812e-06	2.55765e-05
mRNA	UBL4A	50	1	0	1	2.55689e-05	1.69883e-06	2.55689e-05
mRNA	WDPCP	50	1	0	1	2.55317e-05	1.43859e-06	2.55317e-05
mRNA	RABGAP1	50	1	0	1	2.5528e-05	1.83105e-06	2.5528e-05
mRNA	LDLR	50	0	1	1	-2.55181e-05	1.63416e-06	2.55181e-05
mRNA	EIF4A1	50	1	0	1	2.55031e-05	1.01513e-06	2.55031e-05
mRNA	DENND1B	50	1	0	1	2.54969e-05	1.6566e-06	2.54969e-05
mRNA	SERPINB1	50	1	0	1	2.54756e-05	1.74864e-06	2.54756e-05
mRNA	SLC2A6	50	1	0	1	2.54712e-05	1.53619e-06	2.54712e-05
mRNA	EIF4EBP1	50	1	0	1	2.53979e-05	1.4827e-06	2.53979e-05
mRNA	AC004076.5	50	1	0	1	2.53586e-05	1.47135e-06	2.53586e-05
mRNA	CREB3	50	0	1	1	-2.53478e-05	1.84932e-06	2.53478e-05
mRNA	ZNF827	50	1	0	1	2.53359e-05	1.72033e-06	2.53359e-05
mRNA	TMEM163	50	0	1	1	-2.53217e-05	1.59596e-06	2.53217e-05
mRNA	MAPKBP1	50	0	1	1	-2.53197e-05	1.64661e-06	2.53197e-05
mRNA	TTC8	50	0	1	1	-2.52386e-05	1.57432e-06	2.52386e-05
mRNA	SEC24D	50	0	1	1	-2.52338e-05	1.49264e-06	2.52338e-05
mRNA	CNTNAP2	50	1	0	1	2.52326e-05	1.62738e-06	2.52326e-05
mRNA	INSM1	50	1	0	1	2.52248e-05	2.47461e-06	2.52248e-05
mRNA	SH3BGRL	50	1	0	1	2.51904e-05	1.42389e-06	2.51904e-05
mRNA	ZDHHC15	50	1	0	1	2.51735e-05	1.3911e-06	2.51735e-05
mRNA	DPH3	50	1	0	1	2.51681e-05	1.81854e-06	2.51681e-05
mRNA	HAP1	50	1	0	1	2.5144e-05	1.58881e-06	2.5144e-05
mRNA	SMOC1	50	0	1	1	-2.51421e-05	1.51018e-06	2.51421e-05
mRNA	CHST9	50	1	0	1	2.5142e-05	1.53704e-06	2.5142e-05
mRNA	NBR1	50	0	1	1	-2.51331e-05	1.18728e-06	2.51331e-05
mRNA	GPSM1	50	0	1	1	-2.50958e-05	1.50724e-06	2.50958e-05
mRNA	SOCS2	50	0	1	1	-2.50887e-05	1.33992e-06	2.50887e-05
mRNA	RP11-620J15.3	50	0	1	1	-2.5057e-05	1.39316e-06	2.5057e-05
mRNA	MFSD1	50	0	1	1	-2.504e-05	1.47516e-06	2.504e-05
mRNA	GUSB	50	0	1	1	-2.50308e-05	1.56907e-06	2.50308e-05
mRNA	FAM76A	50	0	1	1	-2.50288e-05	1.59355e-06	2.50288e-05
mRNA	ARRDC3	50	0	1	1	-2.50148e-05	1.51818e-06	2.50148e-05
mRNA	CHAMP1	50	1	0	1	2.50141e-05	1.41992e-06	2.50141e-05
mRNA	SPTSSA	50	1	0	1	2.50045e-05	1.65772e-06	2.50045e-05
mRNA	SLC25A3	50	1	0	1	2.49974e-05	1.28044e-06	2.49974e-05
mRNA	USH1C	50	1	0	1	2.49204e-05	1.47508e-06	2.49204e-05
mRNA	RABIF	50	1	0	1	2.48865e-05	1.66522e-06	2.48865e-05
mRNA	TMEM38A	50	1	0	1	2.48207e-05	1.5151e-06	2.48207e-05
mRNA	CIT	50	1	0	1	2.47498e-05	1.46572e-06	2.47498e-05
mRNA	PSAT1	50	0	1	1	-2.46946e-05	1.51467e-06	2.46946e-05
mRNA	AEN	50	0	1	1	-2.4688e-05	1.50449e-06	2.4688e-05
mRNA	SLC1A4	50	0	1	1	-2.46734e-05	1.30722e-06	2.46734e-05
mRNA	PTPRK	50	0	1	1	-2.46686e-05	1.51898e-06	2.46686e-05
mRNA	ANO10	50	0	1	1	-2.46681e-05	1.54572e-06	2.46681e-05
mRNA	GC	50	0	1	1	-2.46253e-05	1.80808e-06	2.46253e-05
mRNA	LARGE1	50	1	0	1	2.45845e-05	1.50046e-06	2.45845e-05
mRNA	CORO1C	50	0	1	1	-2.45359e-05	1.52347e-06	2.45359e-05
mRNA	TAF9B	50	0	1	1	-2.45146e-05	1.34167e-06	2.45146e-05
mRNA	MGAT3	50	1	0	1	2.44967e-05	1.5674e-06	2.44967e-05
mRNA	ORC5	50	0	1	1	-2.44872e-05	1.45709e-06	2.44872e-05
mRNA	IMPDH1	50	1	0	1	2.44737e-05	1.5995e-06	2.44737e-05
mRNA	LINC01370	50	0	1	1	-2.44557e-05	1.5456e-06	2.44557e-05
mRNA	ME1	50	0	1	1	-2.44385e-05	1.37724e-06	2.44385e-05
mRNA	GPM6A	50	0	1	1	-2.44375e-05	1.53912e-06	2.44375e-05
mRNA	ELMSAN1	50	0	1	1	-2.44286e-05	1.21379e-06	2.44286e-05
mRNA	CD74	50	1	0	1	2.43932e-05	1.4659e-06	2.43932e-05
mRNA	REV1	50	1	0	1	2.43661e-05	1.27952e-06	2.43661e-05
mRNA	MORF4L2	50	1	0	1	2.43578e-05	1.20879e-06	2.43578e-05
mRNA	IKBKE	50	1	0	1	2.43408e-05	1.34737e-06	2.43408e-05
mRNA	OCLN	50	0	1	1	-2.43336e-05	1.58125e-06	2.43336e-05
mRNA	PAPSS2	50	0	1	1	-2.43265e-05	1.37954e-06	2.43265e-05
mRNA	ZNF627	50	0	1	1	-2.43236e-05	1.35904e-06	2.43236e-05
mRNA	KCTD10	50	0	1	1	-2.43147e-05	1.37687e-06	2.43147e-05
mRNA	F2RL1	50	0	1	1	-2.4298e-05	1.57013e-06	2.4298e-05
mRNA	GATA6	50	0	1	1	-2.42932e-05	1.0938e-06	2.42932e-05
mRNA	TSPAN4	50	0	1	1	-2.42915e-05	1.79507e-06	2.42915e-05
mRNA	UBE2D3	50	0	1	1	-2.42791e-05	1.62722e-06	2.42791e-05
mRNA	SAAL1	50	1	0	1	2.4249e-05	1.39147e-06	2.4249e-05
mRNA	DHX9	50	0	1	1	-2.4245e-05	1.49049e-06	2.4245e-05
mRNA	RSPH9	50	1	0	1	2.42252e-05	1.29061e-06	2.42252e-05
mRNA	OXR1	50	0	1	1	-2.42201e-05	1.17522e-06	2.42201e-05
mRNA	KEAP1	50	0	1	1	-2.42064e-05	1.46182e-06	2.42064e-05
mRNA	SLC5A3	50	1	0	1	2.41993e-05	1.49287e-06	2.41993e-05
mRNA	PPME1	50	0	1	1	-2.41905e-05	1.43518e-06	2.41905e-05
mRNA	FFAR1	50	0	1	1	-2.41555e-05	1.54184e-06	2.41555e-05
mRNA	ZNF121	50	1	0	1	2.41397e-05	1.66494e-06	2.41397e-05
mRNA	TMED4	50	0	1	1	-2.41382e-05	1.51997e-06	2.41382e-05
mRNA	RNH1	50	0	1	1	-2.41078e-05	1.43579e-06	2.41078e-05
mRNA	ZNF622	50	0	1	1	-2.40995e-05	1.40553e-06	2.40995e-05
mRNA	DLC1	50	1	0	1	2.40976e-05	1.31952e-06	2.40976e-05
mRNA	TRIT1	50	0	1	1	-2.40852e-05	1.45702e-06	2.40852e-05
mRNA	CRIM1	50	0	1	1	-2.40786e-05	1.70832e-06	2.40786e-05
mRNA	TUBB2A	50	1	0	1	2.4074e-05	1.68666e-06	2.4074e-05
mRNA	CTNNA1	50	0	1	1	-2.40679e-05	1.21541e-06	2.40679e-05
mRNA	NR1D2	50	0	1	1	-2.40429e-05	1.34696e-06	2.40429e-05
mRNA	SSFA2	50	1	0	1	2.40328e-05	1.39873e-06	2.40328e-05
mRNA	IFT81	50	0	1	1	-2.40295e-05	1.63193e-06	2.40295e-05
mRNA	CHRNB1	50	1	0	1	2.40071e-05	1.54171e-06	2.40071e-05
mRNA	PLEKHO1	50	0	1	1	-2.39856e-05	1.2496e-06	2.39856e-05
mRNA	TOPBP1	50	1	0	1	2.39765e-05	1.59153e-06	2.39765e-05
mRNA	ABHD10	50	0	1	1	-2.39735e-05	1.52315e-06	2.39735e-05
mRNA	NSUN4	50	0	1	1	-2.39492e-05	1.32852e-06	2.39492e-05
mRNA	NSMAF	50	0	1	1	-2.39426e-05	1.38469e-06	2.39426e-05
mRNA	MED24	50	1	0	1	2.39267e-05	1.25876e-06	2.39267e-05
mRNA	FRMD4B	50	0	1	1	-2.38574e-05	1.38593e-06	2.38574e-05
mRNA	CNIH3	50	0	1	1	-2.37926e-05	1.39799e-06	2.37926e-05
mRNA	CSGALNACT2	50	0	1	1	-2.37578e-05	1.52051e-06	2.37578e-05
mRNA	DEGS1	50	0	1	1	-2.37193e-05	1.45604e-06	2.37193e-05
mRNA	ATP6AP1	50	0	1	1	-2.37171e-05	1.32249e-06	2.37171e-05
mRNA	KDELR2	50	0	1	1	-2.37053e-05	1.40256e-06	2.37053e-05
mRNA	PIEZO2	50	1	0	1	2.36785e-05	1.04885e-06	2.36785e-05
mRNA	TATDN3	50	0	1	1	-2.36708e-05	1.36667e-06	2.36708e-05
mRNA	TRPS1	50	1	0	1	2.36672e-05	1.66515e-06	2.36672e-05
mRNA	NEGR1	50	0	1	1	-2.36479e-05	1.12464e-06	2.36479e-05
mRNA	TSC22D1	50	0	1	1	-2.36379e-05	1.61368e-06	2.36379e-05
mRNA	LHFPL2	50	1	0	1	2.36362e-05	1.56378e-06	2.36362e-05
mRNA	DCK	50	0	1	1	-2.36283e-05	1.45568e-06	2.36283e-05
mRNA	TENM4	50	1	0	1	2.36256e-05	1.32792e-06	2.36256e-05
mRNA	ENDOD1	50	0	1	1	-2.35839e-05	1.3302e-06	2.35839e-05
mRNA	ZNF292	50	1	0	1	2.35752e-05	1.47863e-06	2.35752e-05
mRNA	DHRS3	50	1	0	1	2.35407e-05	1.12444e-06	2.35407e-05
mRNA	ICK	50	1	0	1	2.35061e-05	1.59213e-06	2.35061e-05
mRNA	TMPRSS6	50	1	0	1	2.35043e-05	1.50916e-06	2.35043e-05
mRNA	SRP19	50	1	0	1	2.3469e-05	1.99205e-06	2.3469e-05
mRNA	AP3M1	50	0	1	1	-2.34586e-05	1.14194e-06	2.34586e-05
mRNA	AKAP1	50	1	0	1	2.34497e-05	1.52348e-06	2.34497e-05
mRNA	SCP2	50	0	1	1	-2.33853e-05	1.37523e-06	2.33853e-05
mRNA	SELM	50	1	0	1	2.33848e-05	1.50855e-06	2.33848e-05
mRNA	MPV17	50	0	1	1	-2.33782e-05	1.51217e-06	2.33782e-05
mRNA	TSPYL2	50	0	1	1	-2.33674e-05	1.12512e-06	2.33674e-05
mRNA	POLR2A	50	1	0	1	2.33603e-05	1.4482e-06	2.33603e-05
mRNA	PPP1R15A	50	0	1	1	-2.33307e-05	1.60029e-06	2.33307e-05
mRNA	TMEM263	50	0	1	1	-2.33172e-05	1.15642e-06	2.33172e-05
mRNA	CCDC8	50	1	0	1	2.3304e-05	1.37731e-06	2.3304e-05
mRNA	SORBS2	50	0	1	1	-2.32999e-05	1.14156e-06	2.32999e-05
mRNA	SLC29A4	50	1	0	1	2.32865e-05	1.41397e-06	2.32865e-05
mRNA	HSPA13	50	0	1	1	-2.32847e-05	1.51017e-06	2.32847e-05
mRNA	PMPCB	50	0	1	1	-2.32771e-05	1.53251e-06	2.32771e-05
mRNA	ATP5B	50	1	0	1	2.32767e-05	7.00842e-07	2.32767e-05
mRNA	CLK4	50	0	1	1	-2.32153e-05	1.19625e-06	2.32153e-05
mRNA	PCSK1N	50	1	0	1	2.31943e-05	6.42858e-07	2.31943e-05
mRNA	FOPNL	50	1	0	1	2.31766e-05	1.49494e-06	2.31766e-05
mRNA	RNF150	50	0	1	1	-2.31449e-05	1.58168e-06	2.31449e-05
mRNA	TTC38	50	1	0	1	2.31241e-05	1.37819e-06	2.31241e-05
mRNA	SLC25A36	50	1	0	1	2.31112e-05	1.5484e-06	2.31112e-05
mRNA	LIN54	50	1	0	1	2.30852e-05	1.37735e-06	2.30852e-05
mRNA	ZBTB2	50	1	0	1	2.30659e-05	1.15092e-06	2.30659e-05
mRNA	HSPA2	50	0	1	1	-2.30404e-05	1.31854e-06	2.30404e-05
mRNA	IFIT3	50	0	1	1	-2.30133e-05	1.34129e-06	2.30133e-05
mRNA	FICD	50	0	1	1	-2.30111e-05	1.49608e-06	2.30111e-05
mRNA	BCL2L13	50	0	1	1	-2.30084e-05	1.33843e-06	2.30084e-05
mRNA	LANCL2	50	1	0	1	2.29978e-05	1.40463e-06	2.29978e-05
mRNA	IAPP	50	0	1	1	-2.29919e-05	1.36021e-06	2.29919e-05
mRNA	FAM101B	50	1	0	1	2.29682e-05	1.27562e-06	2.29682e-05
mRNA	DPCD	50	1	0	1	2.29666e-05	1.18774e-06	2.29666e-05
mRNA	COMMD9	50	1	0	1	2.29627e-05	1.41448e-06	2.29627e-05
mRNA	USP31	50	1	0	1	2.29453e-05	1.28275e-06	2.29453e-05
mRNA	SYPL1	50	0	1	1	-2.29354e-05	1.34744e-06	2.29354e-05
mRNA	FAM159B	50	0	1	1	-2.29337e-05	1.39344e-06	2.29337e-05
mRNA	ZNF652	50	1	0	1	2.29044e-05	1.48604e-06	2.29044e-05
mRNA	UBE2QL1	50	1	0	1	2.28657e-05	1.25776e-06	2.28657e-05
mRNA	REEP3	50	1	0	1	2.28445e-05	1.64198e-06	2.28445e-05
mRNA	CEP41	50	0	1	1	-2.28402e-05	1.19257e-06	2.28402e-05
mRNA	SH3BGRL2	50	0	1	1	-2.28223e-05	1.34474e-06	2.28223e-05
mRNA	ANXA7	50	0	1	1	-2.27949e-05	1.70932e-06	2.27949e-05
mRNA	SEMA5A	50	0	1	1	-2.27404e-05	1.48492e-06	2.27404e-05
mRNA	GSTP1	50	1	0	1	2.2728e-05	6.89678e-07	2.2728e-05
mRNA	SERINC1	50	0	1	1	-2.2696e-05	1.05257e-06	2.2696e-05
mRNA	L3MBTL4	50	1	0	1	2.26845e-05	1.39209e-06	2.26845e-05
mRNA	DAZAP2	50	1	0	1	2.26521e-05	1.42843e-06	2.26521e-05
mRNA	LDHA	50	0	1	1	-2.26367e-05	1.42492e-06	2.26367e-05
mRNA	SUOX	50	0	1	1	-2.26319e-05	1.41434e-06	2.26319e-05
mRNA	MYO1B	50	0	1	1	-2.26303e-05	1.16525e-06	2.26303e-05
mRNA	ARID4A	50	0	1	1	-2.26297e-05	1.33079e-06	2.26297e-05
mRNA	CHD7	50	0	1	1	-2.26059e-05	7.87758e-07	2.26059e-05
mRNA	NRP1	50	0	1	1	-2.2572e-05	1.51073e-06	2.2572e-05
mRNA	TPPP3	50	0	1	1	-2.25628e-05	1.66875e-06	2.25628e-05
mRNA	KLHL8	50	1	0	1	2.25342e-05	1.47926e-06	2.25342e-05
mRNA	PDZD8	50	0	1	1	-2.25338e-05	1.52832e-06	2.25338e-05
mRNA	CACNA2D3	50	1	0	1	2.25202e-05	1.31496e-06	2.25202e-05
mRNA	TMCC3	50	1	0	1	2.25109e-05	1.52959e-06	2.25109e-05
mRNA	TMEM106C	50	0	1	1	-2.24933e-05	1.63899e-06	2.24933e-05
mRNA	HSD17B4	50	0	1	1	-2.24876e-05	1.43104e-06	2.24876e-05
mRNA	VWA5A	50	0	1	1	-2.24844e-05	1.4456e-06	2.24844e-05
mRNA	CEP162	50	0	1	1	-2.24539e-05	1.25347e-06	2.24539e-05
mRNA	FCGRT	50	1	0	1	2.24381e-05	1.26094e-06	2.24381e-05
mRNA	KIF1A	50	1	0	1	2.24329e-05	1.50641e-06	2.24329e-05
mRNA	PDE4B	50	0	1	1	-2.24179e-05	1.32208e-06	2.24179e-05
mRNA	DNAH7	50	1	0	1	2.24127e-05	1.09733e-06	2.24127e-05
mRNA	TTC39A	50	0	1	1	-2.2382e-05	1.39923e-06	2.2382e-05
mRNA	RNPEPL1	50	1	0	1	2.23667e-05	1.61715e-06	2.23667e-05
mRNA	PAAF1	50	1	0	1	2.23591e-05	1.31778e-06	2.23591e-05
mRNA	ATP6V0A1	50	0	1	1	-2.2342e-05	1.27079e-06	2.2342e-05
mRNA	RIMKLA	50	1	0	1	2.23255e-05	1.63995e-06	2.23255e-05
mRNA	KLB	50	0	1	1	-2.23197e-05	1.35324e-06	2.23197e-05
mRNA	ABT1	50	0	1	1	-2.23148e-05	1.28425e-06	2.23148e-05
mRNA	EIF3I	50	1	0	1	2.23121e-05	9.69048e-07	2.23121e-05
mRNA	RTN4	50	0	1	1	-2.23085e-05	1.06996e-06	2.23085e-05
mRNA	ARL10	50	1	0	1	2.22583e-05	1.52342e-06	2.22583e-05
mRNA	BAIAP2-AS1	50	1	0	1	2.2228e-05	1.47397e-06	2.2228e-05
mRNA	ZNF714	50	1	0	1	2.22274e-05	1.40436e-06	2.22274e-05
mRNA	SWAP70	50	1	0	1	2.22257e-05	1.47496e-06	2.22257e-05
mRNA	MPP6	50	1	0	1	2.22154e-05	1.64528e-06	2.22154e-05
mRNA	AATF	50	1	0	1	2.21743e-05	1.51057e-06	2.21743e-05
mRNA	SPIDR	50	0	1	1	-2.21465e-05	1.33046e-06	2.21465e-05
mRNA	TINF2	50	0	1	1	-2.21168e-05	1.28539e-06	2.21168e-05
mRNA	BEX1	50	1	0	1	2.21114e-05	1.31295e-06	2.21114e-05
mRNA	TMEM116	50	0	1	1	-2.20714e-05	1.51401e-06	2.20714e-05
mRNA	GLUL	50	0	1	1	-2.20684e-05	1.38609e-06	2.20684e-05
mRNA	GLRX3	50	1	0	1	2.20566e-05	1.12801e-06	2.20566e-05
mRNA	GALNT13	50	0	1	1	-2.20355e-05	1.37525e-06	2.20355e-05
mRNA	SRD5A1	50	1	0	1	2.20153e-05	1.48056e-06	2.20153e-05
mRNA	CHPF	50	0	1	1	-2.20063e-05	1.20712e-06	2.20063e-05
mRNA	LIFR	50	1	0	1	2.19975e-05	1.26153e-06	2.19975e-05
mRNA	GRIA3	50	0	1	1	-2.19941e-05	1.07896e-06	2.19941e-05
mRNA	UGCG	50	1	0	1	2.19885e-05	1.44099e-06	2.19885e-05
mRNA	ZFYVE27	50	0	1	1	-2.19849e-05	1.33464e-06	2.19849e-05
mRNA	DDX49	50	1	0	1	2.19836e-05	1.39683e-06	2.19836e-05
mRNA	NLGN4Y	50	0	1	1	-2.19547e-05	1.32726e-06	2.19547e-05
mRNA	INSIG1	50	0	1	1	-2.19408e-05	1.14979e-06	2.19408e-05
mRNA	TMOD1	50	0	1	1	-2.19386e-05	1.37043e-06	2.19386e-05
mRNA	ING3	50	0	1	1	-2.19314e-05	1.18225e-06	2.19314e-05
mRNA	PEX5L	50	1	0	1	2.1928e-05	1.61117e-06	2.1928e-05
mRNA	KRCC1	50	1	0	1	2.1923e-05	1.41316e-06	2.1923e-05
mRNA	CCDC30	50	1	0	1	2.19212e-05	1.28318e-06	2.19212e-05
mRNA	ESRRG	50	0	1	1	-2.18934e-05	1.04826e-06	2.18934e-05
mRNA	SLC40A1	50	0	1	1	-2.18776e-05	1.54003e-06	2.18776e-05
mRNA	INTS5	50	0	1	1	-2.17753e-05	1.38642e-06	2.17753e-05
mRNA	PKNOX1	50	1	0	1	2.17684e-05	1.36946e-06	2.17684e-05
mRNA	LSM11	50	1	0	1	2.17616e-05	1.41811e-06	2.17616e-05
mRNA	WDR43	50	1	0	1	2.17546e-05	9.14514e-07	2.17546e-05
mRNA	RBMS2	50	1	0	1	2.17545e-05	1.32952e-06	2.17545e-05
mRNA	TCN2	50	1	0	1	2.17492e-05	1.20472e-06	2.17492e-05
mRNA	NPFFR2	50	1	0	1	2.1742e-05	1.27838e-06	2.1742e-05
mRNA	AGT	50	0	1	1	-2.17384e-05	1.49642e-06	2.17384e-05
mRNA	S100A16	50	1	0	1	2.17341e-05	1.38059e-06	2.17341e-05
mRNA	SLC7A2	50	0	1	1	-2.17231e-05	1.17418e-06	2.17231e-05
mRNA	ZNF816	50	0	1	1	-2.17102e-05	1.3417e-06	2.17102e-05
mRNA	PEX11A	50	1	0	1	2.17086e-05	1.29558e-06	2.17086e-05
mRNA	ALPK3	50	0	1	1	-2.16547e-05	1.13333e-06	2.16547e-05
mRNA	PRUNE1	50	0	1	1	-2.16499e-05	1.29039e-06	2.16499e-05
mRNA	SRP9	50	1	0	1	2.16428e-05	1.75406e-06	2.16428e-05
mRNA	KIF22	50	1	0	1	2.16354e-05	8.75617e-07	2.16354e-05
mRNA	PLS1	50	0	1	1	-2.16307e-05	1.33861e-06	2.16307e-05
mRNA	CDH22	50	0	1	1	-2.16236e-05	1.26631e-06	2.16236e-05
mRNA	ST3GAL1	50	0	1	1	-2.16103e-05	1.25663e-06	2.16103e-05
mRNA	IBA57	50	1	0	1	2.15952e-05	1.14037e-06	2.15952e-05
mRNA	NFRKB	50	0	1	1	-2.15885e-05	1.41849e-06	2.15885e-05
mRNA	CROT	50	1	0	1	2.15832e-05	1.00196e-06	2.15832e-05
mRNA	ELAC2	50	0	1	1	-2.15427e-05	1.22099e-06	2.15427e-05
mRNA	TMEM132B	50	1	0	1	2.15325e-05	1.33639e-06	2.15325e-05
mRNA	KAZN	50	1	0	1	2.15237e-05	1.27216e-06	2.15237e-05
mRNA	BCKDK	50	0	1	1	-2.15132e-05	1.26877e-06	2.15132e-05
mRNA	NLGN4X	50	1	0	1	2.15036e-05	1.45547e-06	2.15036e-05
mRNA	RP11-11N9.4	50	1	0	1	2.14899e-05	1.4678e-06	2.14899e-05
mRNA	PTCD2	50	1	0	1	2.14802e-05	1.26428e-06	2.14802e-05
mRNA	PLAGL1	50	1	0	1	2.14675e-05	1.44703e-06	2.14675e-05
mRNA	PDE1C	50	1	0	1	2.14446e-05	1.37436e-06	2.14446e-05
mRNA	HS1BP3	50	1	0	1	2.14204e-05	1.38708e-06	2.14204e-05
mRNA	DSTN	50	0	1	1	-2.13959e-05	1.26343e-06	2.13959e-05
mRNA	TPK1	50	1	0	1	2.13474e-05	1.38036e-06	2.13474e-05
mRNA	C9orf64	50	0	1	1	-2.12965e-05	1.47897e-06	2.12965e-05
mRNA	TSHZ2	50	0	1	1	-2.12783e-05	1.50864e-06	2.12783e-05
mRNA	USP38	50	0	1	1	-2.12775e-05	1.54017e-06	2.12775e-05
mRNA	ZMYM1	50	1	0	1	2.12717e-05	1.24774e-06	2.12717e-05
mRNA	TSPAN2	50	0	1	1	-2.12485e-05	9.35488e-07	2.12485e-05
mRNA	HAT1	50	0	1	1	-2.1244e-05	1.37289e-06	2.1244e-05
mRNA	KCNK1	50	0	1	1	-2.12274e-05	1.43725e-06	2.12274e-05
mRNA	NINJ1	50	1	0	1	2.11991e-05	1.32139e-06	2.11991e-05
mRNA	GLS	50	0	1	1	-2.11862e-05	9.2055e-07	2.11862e-05
mRNA	ELOVL1	50	0	1	1	-2.11489e-05	1.44209e-06	2.11489e-05
mRNA	SLC8A1	50	1	0	1	2.1145e-05	1.57618e-06	2.1145e-05
mRNA	PRKACB	50	0	1	1	-2.11337e-05	9.51147e-07	2.11337e-05
mRNA	NEUROD1	50	0	1	1	-2.11295e-05	7.13178e-07	2.11295e-05
mRNA	TSC22D3	50	0	1	1	-2.11175e-05	1.36896e-06	2.11175e-05
mRNA	MAN1B1	50	0	1	1	-2.11118e-05	1.33566e-06	2.11118e-05
mRNA	CSRP1	50	0	1	1	-2.1088e-05	1.09717e-06	2.1088e-05
mRNA	ZDHHC9	50	0	1	1	-2.10469e-05	1.41057e-06	2.10469e-05
mRNA	DHDDS	50	1	0	1	2.10446e-05	1.5466e-06	2.10446e-05
mRNA	MYO16	50	1	0	1	2.10268e-05	1.01367e-06	2.10268e-05
mRNA	ACOT7	50	1	0	1	2.10119e-05	1.13124e-06	2.10119e-05
mRNA	C1orf131	50	1	0	1	2.10015e-05	1.26137e-06	2.10015e-05
mRNA	ACTN1	50	0	1	1	-2.0994e-05	1.51976e-06	2.0994e-05
mRNA	SLC2A8	50	0	1	1	-2.0976e-05	1.28203e-06	2.0976e-05
mRNA	CLGN	50	0	1	1	-2.0971e-05	1.05898e-06	2.0971e-05
mRNA	USP11	50	0	1	1	-2.09586e-05	1.29876e-06	2.09586e-05
mRNA	NDUFAF5	50	1	0	1	2.09348e-05	1.3969e-06	2.09348e-05
mRNA	UBAP1	50	0	1	1	-2.09343e-05	1.51397e-06	2.09343e-05
mRNA	HNRNPLL	50	0	1	1	-2.08839e-05	9.59616e-07	2.08839e-05
mRNA	MGAT1	50	0	1	1	-2.08789e-05	1.39832e-06	2.08789e-05
mRNA	2026-09-03	50	0	1	1	-2.08555e-05	1.11848e-06	2.08555e-05
mRNA	TMEM70	50	0	1	1	-2.0849e-05	1.33871e-06	2.0849e-05
mRNA	MLXIP	50	0	1	1	-2.08373e-05	1.12681e-06	2.08373e-05
mRNA	RP11-582E3.6	50	1	0	1	2.0821e-05	1.15168e-06	2.0821e-05
mRNA	SLC7A8	50	0	1	1	-2.08083e-05	1.26248e-06	2.08083e-05
mRNA	MYD88	50	0	1	1	-2.07978e-05	1.34618e-06	2.07978e-05
mRNA	CASC2	50	1	0	1	2.07925e-05	1.29828e-06	2.07925e-05
mRNA	ZNF350	50	0	1	1	-2.07766e-05	1.20125e-06	2.07766e-05
mRNA	PABPC1	50	1	0	1	2.07741e-05	1.53351e-06	2.07741e-05
mRNA	AK3	50	0	1	1	-2.07562e-05	1.24717e-06	2.07562e-05
mRNA	GNAS	50	0	1	1	-2.07286e-05	1.14417e-06	2.07286e-05
mRNA	FAM84A	50	0	1	1	-2.07276e-05	1.32736e-06	2.07276e-05
mRNA	2026-03-09	50	1	0	1	2.07109e-05	1.42867e-06	2.07109e-05
mRNA	PPP4R3A	50	0	1	1	-2.07042e-05	1.3227e-06	2.07042e-05
mRNA	RSPH1	50	1	0	1	2.07e-05	1.09147e-06	2.07e-05
mRNA	DNER	50	0	1	1	-2.06896e-05	1.24651e-06	2.06896e-05
mRNA	UTP18	50	1	0	1	2.06816e-05	1.15806e-06	2.06816e-05
mRNA	PTPRD	50	1	0	1	2.06704e-05	1.03952e-06	2.06704e-05
mRNA	ZNF571	50	0	1	1	-2.0617e-05	1.35871e-06	2.0617e-05
mRNA	APAF1	50	1	0	1	2.05904e-05	1.31211e-06	2.05904e-05
mRNA	MAT2A	50	0	1	1	-2.05889e-05	1.47125e-06	2.05889e-05
mRNA	CALM2	50	1	0	1	2.05466e-05	6.68867e-07	2.05466e-05
mRNA	LRRIQ1	50	0	1	1	-2.05258e-05	1.31352e-06	2.05258e-05
mRNA	VRK1	50	1	0	1	2.05047e-05	9.73532e-07	2.05047e-05
mRNA	SLC4A8	50	1	0	1	2.04846e-05	1.21171e-06	2.04846e-05
mRNA	PXK	50	1	0	1	2.04615e-05	1.16026e-06	2.04615e-05
mRNA	APOOL	50	1	0	1	2.04571e-05	1.3688e-06	2.04571e-05
mRNA	QPCT	50	0	1	1	-2.04401e-05	1.45071e-06	2.04401e-05
mRNA	FGF9	50	0	1	1	-2.04363e-05	1.27429e-06	2.04363e-05
mRNA	DTNA	50	0	1	1	-2.04234e-05	1.47218e-06	2.04234e-05
mRNA	E4F1	50	0	1	1	-2.0409e-05	1.35181e-06	2.0409e-05
mRNA	FHAD1	50	1	0	1	2.04017e-05	7.98316e-07	2.04017e-05
mRNA	SEC11C	50	1	0	1	2.03996e-05	1.51134e-06	2.03996e-05
mRNA	GLT8D1	50	0	1	1	-2.03912e-05	1.27225e-06	2.03912e-05
mRNA	RAB26	50	0	1	1	-2.03897e-05	1.17794e-06	2.03897e-05
mRNA	KIF3C	50	1	0	1	2.03872e-05	1.54577e-06	2.03872e-05
mRNA	RAB3B	50	0	1	1	-2.03831e-05	7.86786e-07	2.03831e-05
mRNA	RASGRP1	50	1	0	1	2.03813e-05	1.96539e-06	2.03813e-05
mRNA	ZNF765	50	1	0	1	2.03799e-05	1.29748e-06	2.03799e-05
mRNA	COPG1	50	0	1	1	-2.03457e-05	1.46404e-06	2.03457e-05
mRNA	QPRT	50	1	0	1	2.03338e-05	1.1615e-06	2.03338e-05
mRNA	RAB2A	50	1	0	1	2.0325e-05	1.4619e-06	2.0325e-05
mRNA	UNC5D	50	1	0	1	2.03234e-05	1.52384e-06	2.03234e-05
mRNA	ATP6V0B	50	1	0	1	2.02958e-05	1.36001e-06	2.02958e-05
mRNA	HSPA4L	50	0	1	1	-2.02894e-05	1.31835e-06	2.02894e-05
mRNA	LINC00907	50	1	0	1	2.02679e-05	1.50691e-06	2.02679e-05
mRNA	ARMC9	50	1	0	1	2.02633e-05	1.12725e-06	2.02633e-05
mRNA	GOLPH3	50	0	1	1	-2.02564e-05	1.11436e-06	2.02564e-05
mRNA	KLHL29	50	1	0	1	2.02226e-05	1.43359e-06	2.02226e-05
mRNA	CASP8AP2	50	1	0	1	2.02213e-05	1.48572e-06	2.02213e-05
mRNA	PDLIM5	50	0	1	1	-2.02196e-05	9.41001e-07	2.02196e-05
mRNA	SLC7A5	50	0	1	1	-2.02184e-05	1.34018e-06	2.02184e-05
mRNA	CCNL2	50	0	1	1	-2.02165e-05	1.29615e-06	2.02165e-05
mRNA	NAP1L3	50	0	1	1	-2.01912e-05	1.25062e-06	2.01912e-05
mRNA	THEM4	50	1	0	1	2.01734e-05	1.43315e-06	2.01734e-05
mRNA	ADO	50	1	0	1	2.01614e-05	1.26893e-06	2.01614e-05
mRNA	RNF146	50	0	1	1	-2.01436e-05	1.01542e-06	2.01436e-05
mRNA	TMPO	50	1	0	1	2.01168e-05	1.30468e-06	2.01168e-05
mRNA	AMBP	50	1	0	1	2.01067e-05	1.15124e-06	2.01067e-05
mRNA	SLC31A1	50	1	0	1	2.0088e-05	9.89324e-07	2.0088e-05
mRNA	TCTN3	50	0	1	1	-2.00404e-05	1.16826e-06	2.00404e-05
mRNA	FAM102A	50	0	1	1	-2.00104e-05	1.12915e-06	2.00104e-05
mRNA	PDE2A	50	1	0	1	2.00057e-05	1.15655e-06	2.00057e-05
mRNA	ATP6V0E2-AS1	50	0	1	1	-1.99948e-05	1.25324e-06	1.99948e-05
mRNA	NCOA7	50	1	0	1	1.99553e-05	1.44617e-06	1.99553e-05
mRNA	PPP2R2B	50	0	1	1	-1.99491e-05	1.26897e-06	1.99491e-05
mRNA	STAU2	50	1	0	1	1.9942e-05	1.27338e-06	1.9942e-05
mRNA	HCG18	50	1	0	1	1.99321e-05	1.3096e-06	1.99321e-05
mRNA	FAT1	50	1	0	1	1.98832e-05	1.10784e-06	1.98832e-05
mRNA	PPP2R5C	50	0	1	1	-1.98744e-05	1.08218e-06	1.98744e-05
mRNA	ZFP62	50	0	1	1	-1.98687e-05	1.21201e-06	1.98687e-05
mRNA	RBM23	50	0	1	1	-1.98593e-05	1.4099e-06	1.98593e-05
mRNA	INSIG2	50	0	1	1	-1.98209e-05	9.64879e-07	1.98209e-05
mRNA	MZT1	50	1	0	1	1.98029e-05	1.48127e-06	1.98029e-05
mRNA	C10orf10	50	0	1	1	-1.98019e-05	1.27205e-06	1.98019e-05
mRNA	UBE2V2	50	1	0	1	1.97798e-05	1.34253e-06	1.97798e-05
mRNA	CXXC5	50	0	1	1	-1.97625e-05	1.07952e-06	1.97625e-05
mRNA	CYB5R4	50	0	1	1	-1.97591e-05	1.33892e-06	1.97591e-05
mRNA	PLAC8	50	1	0	1	1.97295e-05	1.07012e-06	1.97295e-05
mRNA	GRSF1	50	0	1	1	-1.97181e-05	1.21966e-06	1.97181e-05
mRNA	AC009014.3	50	0	1	1	-1.9709e-05	1.00813e-06	1.9709e-05
mRNA	AUH	50	0	1	1	-1.9689e-05	1.12224e-06	1.9689e-05
mRNA	JAK1	50	1	0	1	1.96762e-05	1.48539e-06	1.96762e-05
mRNA	AAGAB	50	0	1	1	-1.96399e-05	1.19352e-06	1.96399e-05
mRNA	NEFM	50	1	0	1	1.96317e-05	1.35657e-06	1.96317e-05
mRNA	ATP6V1D	50	0	1	1	-1.96226e-05	1.46692e-06	1.96226e-05
mRNA	KCNN3	50	1	0	1	1.96189e-05	1.16018e-06	1.96189e-05
mRNA	TUFT1	50	0	1	1	-1.9612e-05	1.11803e-06	1.9612e-05
mRNA	TNFRSF19	50	0	1	1	-1.96063e-05	1.44827e-06	1.96063e-05
mRNA	LRRC37B	50	1	0	1	1.95934e-05	1.27472e-06	1.95934e-05
mRNA	TMEM176A	50	0	1	1	-1.95601e-05	1.17215e-06	1.95601e-05
mRNA	ZFP91	50	1	0	1	1.95476e-05	1.22762e-06	1.95476e-05
mRNA	UBE2L6	50	0	1	1	-1.95409e-05	1.0732e-06	1.95409e-05
mRNA	SPTSSB	50	0	1	1	-1.95361e-05	1.32577e-06	1.95361e-05
mRNA	DSP	50	0	1	1	-1.95261e-05	7.7481e-07	1.95261e-05
mRNA	SPINK4	50	0	1	1	-1.95241e-05	1.25972e-06	1.95241e-05
mRNA	ATRNL1	50	1	0	1	1.95229e-05	1.41354e-06	1.95229e-05
mRNA	XPO5	50	1	0	1	1.95102e-05	9.07994e-07	1.95102e-05
mRNA	PCIF1	50	0	1	1	-1.95013e-05	9.78117e-07	1.95013e-05
mRNA	ZNF473	50	1	0	1	1.94865e-05	1.00285e-06	1.94865e-05
mRNA	PLEKHH1	50	1	0	1	1.94701e-05	1.16871e-06	1.94701e-05
mRNA	AMZ2	50	0	1	1	-1.94631e-05	1.31589e-06	1.94631e-05
mRNA	TRIM66	50	1	0	1	1.94562e-05	1.25795e-06	1.94562e-05
mRNA	MCM3	50	1	0	1	1.94279e-05	7.3686e-07	1.94279e-05
mRNA	CCDC181	50	0	1	1	-1.9426e-05	1.21992e-06	1.9426e-05
mRNA	RAB11FIP1	50	0	1	1	-1.94011e-05	1.09947e-06	1.94011e-05
mRNA	RHBDD3	50	1	0	1	1.93828e-05	1.16498e-06	1.93828e-05
mRNA	PJA1	50	0	1	1	-1.93744e-05	9.60318e-07	1.93744e-05
mRNA	TADA1	50	0	1	1	-1.93733e-05	1.01601e-06	1.93733e-05
mRNA	ASB9	50	1	0	1	1.9351e-05	1.34993e-06	1.9351e-05
mRNA	IFT46	50	0	1	1	-1.93494e-05	1.12228e-06	1.93494e-05
mRNA	ARL6IP6	50	1	0	1	1.93458e-05	1.28306e-06	1.93458e-05
mRNA	NUP107	50	1	0	1	1.93384e-05	1.02184e-06	1.93384e-05
mRNA	TLDC1	50	1	0	1	1.93085e-05	1.2207e-06	1.93085e-05
mRNA	BLZF1	50	0	1	1	-1.92854e-05	1.19022e-06	1.92854e-05
mRNA	DDAH2	50	1	0	1	1.92072e-05	1.02795e-06	1.92072e-05
mRNA	FAM134B	50	0	1	1	-1.91914e-05	9.80671e-07	1.91914e-05
mRNA	IRS2	50	0	1	1	-1.91883e-05	8.07477e-07	1.91883e-05
mRNA	GSTA4	50	1	0	1	1.91871e-05	9.31969e-07	1.91871e-05
mRNA	CASP3	50	0	1	1	-1.9163e-05	1.3629e-06	1.9163e-05
mRNA	CLDN3	50	0	1	1	-1.91623e-05	1.37564e-06	1.91623e-05
mRNA	GLP1R	50	1	0	1	1.91318e-05	1.58125e-06	1.91318e-05
mRNA	CYB561	50	0	1	1	-1.91279e-05	1.55658e-06	1.91279e-05
mRNA	COG6	50	0	1	1	-1.91208e-05	1.04511e-06	1.91208e-05
mRNA	INPP5F	50	1	0	1	1.91111e-05	1.3566e-06	1.91111e-05
mRNA	LGALSL	50	1	0	1	1.91008e-05	1.2935e-06	1.91008e-05
mRNA	SOWAHC	50	1	0	1	1.90857e-05	1.12889e-06	1.90857e-05
mRNA	RWDD2B	50	0	1	1	-1.90824e-05	1.36025e-06	1.90824e-05
mRNA	ITSN1	50	1	0	1	1.90692e-05	9.25881e-07	1.90692e-05
mRNA	SCN1B	50	0	1	1	-1.90473e-05	1.30587e-06	1.90473e-05
mRNA	FBXL2	50	0	1	1	-1.9036e-05	1.19958e-06	1.9036e-05
mRNA	BPGM	50	0	1	1	-1.90293e-05	1.19627e-06	1.90293e-05
mRNA	GPD1	50	1	0	1	1.89856e-05	9.81135e-07	1.89856e-05
mRNA	BTBD11	50	0	1	1	-1.89713e-05	9.44416e-07	1.89713e-05
mRNA	GTF2A1	50	1	0	1	1.89602e-05	1.28723e-06	1.89602e-05
mRNA	ARHGAP24	50	1	0	1	1.8952e-05	1.27889e-06	1.8952e-05
mRNA	RCOR1	50	1	0	1	1.89478e-05	1.34493e-06	1.89478e-05
mRNA	LBR	50	1	0	1	1.89393e-05	1.2211e-06	1.89393e-05
mRNA	PRKAR2B	50	0	1	1	-1.89359e-05	1.38019e-06	1.89359e-05
mRNA	GSKIP	50	0	1	1	-1.89258e-05	1.14588e-06	1.89258e-05
mRNA	ZNF608	50	0	1	1	-1.8923e-05	6.8906e-07	1.8923e-05
mRNA	ID2	50	0	1	1	-1.89216e-05	1.11307e-06	1.89216e-05
mRNA	DUSP4	50	0	1	1	-1.88944e-05	1.12979e-06	1.88944e-05
mRNA	PUS1	50	1	0	1	1.88905e-05	1.05198e-06	1.88905e-05
mRNA	SGIP1	50	1	0	1	1.88773e-05	1.08689e-06	1.88773e-05
mRNA	KBTBD7	50	0	1	1	-1.88761e-05	7.75915e-07	1.88761e-05
mRNA	AC093673.5	50	1	0	1	1.88379e-05	9.71213e-07	1.88379e-05
mRNA	SMIM15	50	0	1	1	-1.88209e-05	8.54508e-07	1.88209e-05
mRNA	KRT8	50	1	0	1	1.88006e-05	4.85829e-07	1.88006e-05
mRNA	NDEL1	50	0	1	1	-1.87961e-05	1.11251e-06	1.87961e-05
mRNA	SIPA1L2	50	1	0	1	1.87952e-05	1.24362e-06	1.87952e-05
mRNA	DHCR7	50	0	1	1	-1.87718e-05	1.1239e-06	1.87718e-05
mRNA	CABLES2	50	1	0	1	1.87663e-05	1.18685e-06	1.87663e-05
mRNA	XPR1	50	0	1	1	-1.87498e-05	9.91569e-07	1.87498e-05
mRNA	C16orf70	50	0	1	1	-1.8722e-05	1.18754e-06	1.8722e-05
mRNA	CAPN2	50	0	1	1	-1.87149e-05	1.29918e-06	1.87149e-05
mRNA	PRKAA2	50	1	0	1	1.87046e-05	1.15439e-06	1.87046e-05
mRNA	HSDL1	50	0	1	1	-1.87023e-05	1.26098e-06	1.87023e-05
mRNA	SYNJ2	50	1	0	1	1.86913e-05	1.26075e-06	1.86913e-05
mRNA	FBXO28	50	0	1	1	-1.86658e-05	1.03918e-06	1.86658e-05
mRNA	RP11-332H14.2	50	0	1	1	-1.86254e-05	1.06682e-06	1.86254e-05
mRNA	ACER3	50	1	0	1	1.86003e-05	1.19494e-06	1.86003e-05
mRNA	CXorf57	50	0	1	1	-1.8578e-05	1.02505e-06	1.8578e-05
mRNA	HNF1B	50	1	0	1	1.85768e-05	1.02311e-06	1.85768e-05
mRNA	GNE	50	0	1	1	-1.85628e-05	1.06591e-06	1.85628e-05
mRNA	ATG16L2	50	1	0	1	1.85612e-05	1.16622e-06	1.85612e-05
mRNA	CD47	50	0	1	1	-1.8559e-05	1.14508e-06	1.8559e-05
mRNA	GAPDH	50	1	0	1	1.8546e-05	4.51245e-07	1.8546e-05
mRNA	TPGS2	50	1	0	1	1.85316e-05	9.02796e-07	1.85316e-05
mRNA	PLEKHA5	50	1	0	1	1.85292e-05	1.43258e-06	1.85292e-05
mRNA	ATP7A	50	1	0	1	1.8527e-05	1.1248e-06	1.8527e-05
mRNA	ERN1	50	0	1	1	-1.85161e-05	1.09805e-06	1.85161e-05
mRNA	PGRMC1	50	0	1	1	-1.85147e-05	1.04166e-06	1.85147e-05
mRNA	TRNP1	50	1	0	1	1.85036e-05	1.04823e-06	1.85036e-05
mRNA	NEFH	50	0	1	1	-1.84992e-05	1.12013e-06	1.84992e-05
mRNA	COBLL1	50	1	0	1	1.84939e-05	1.10204e-06	1.84939e-05
mRNA	GLA	50	0	1	1	-1.84927e-05	1.29823e-06	1.84927e-05
mRNA	RNF38	50	0	1	1	-1.84733e-05	1.00603e-06	1.84733e-05
mRNA	KDM1B	50	1	0	1	1.84304e-05	1.22832e-06	1.84304e-05
mRNA	ZNF91	50	1	0	1	1.84263e-05	1.2535e-06	1.84263e-05
mRNA	ADH5	50	1	0	1	1.84258e-05	9.77875e-07	1.84258e-05
mRNA	PSME4	50	1	0	1	1.84182e-05	9.65802e-07	1.84182e-05
mRNA	SLBP	50	1	0	1	1.84132e-05	1.20515e-06	1.84132e-05
mRNA	URGCP	50	0	1	1	-1.84061e-05	1.15194e-06	1.84061e-05
mRNA	AKIP1	50	0	1	1	-1.83863e-05	1.2342e-06	1.83863e-05
mRNA	IFNGR1	50	0	1	1	-1.83634e-05	1.15073e-06	1.83634e-05
mRNA	SLFN5	50	1	0	1	1.83134e-05	1.06373e-06	1.83134e-05
mRNA	AVIL	50	1	0	1	1.83065e-05	1.19152e-06	1.83065e-05
mRNA	TMEM196	50	0	1	1	-1.82991e-05	7.85562e-07	1.82991e-05
mRNA	MAFG-AS1	50	1	0	1	1.8295e-05	1.0921e-06	1.8295e-05
mRNA	2026-03-03	50	1	0	1	1.82859e-05	1.12478e-06	1.82859e-05
mRNA	LINC00342	50	1	0	1	1.82833e-05	1.06247e-06	1.82833e-05
mRNA	STYX	50	1	0	1	1.8263e-05	1.29121e-06	1.8263e-05
mRNA	SCRN2	50	0	1	1	-1.8255e-05	1.10472e-06	1.8255e-05
mRNA	GPN2	50	1	0	1	1.8227e-05	1.04003e-06	1.8227e-05
mRNA	RUVBL2	50	1	0	1	1.82019e-05	1.0036e-06	1.82019e-05
mRNA	A1BG	50	1	0	1	1.81757e-05	1.07306e-06	1.81757e-05
mRNA	CRH	50	0	1	1	-1.81669e-05	1.20832e-06	1.81669e-05
mRNA	TMEFF2	50	1	0	1	1.81604e-05	9.80913e-07	1.81604e-05
mRNA	LRIG3	50	0	1	1	-1.81504e-05	9.1321e-07	1.81504e-05
mRNA	NDFIP2	50	0	1	1	-1.81471e-05	1.0698e-06	1.81471e-05
mRNA	TNPO1	50	0	1	1	-1.81458e-05	8.92755e-07	1.81458e-05
mRNA	SYNE1	50	1	0	1	1.81296e-05	9.74783e-07	1.81296e-05
mRNA	PPP4R3B	50	0	1	1	-1.81248e-05	1.23145e-06	1.81248e-05
mRNA	SGMS2	50	1	0	1	1.81144e-05	6.99285e-07	1.81144e-05
mRNA	JUNB	50	0	1	1	-1.81134e-05	1.23786e-06	1.81134e-05
mRNA	PGRMC2	50	0	1	1	-1.80912e-05	6.89636e-07	1.80912e-05
mRNA	HSP90AB1	50	1	0	1	1.8083e-05	5.83301e-07	1.8083e-05
mRNA	MAP1LC3B	50	0	1	1	-1.80802e-05	1.1123e-06	1.80802e-05
mRNA	ATRN	50	0	1	1	-1.80722e-05	1.24031e-06	1.80722e-05
mRNA	DNAJC13	50	1	0	1	1.80583e-05	1.37548e-06	1.80583e-05
mRNA	SNX18	50	1	0	1	1.80323e-05	9.09769e-07	1.80323e-05
mRNA	C1orf43	50	0	1	1	-1.80303e-05	9.37541e-07	1.80303e-05
mRNA	LEO1	50	1	0	1	1.80158e-05	1.09989e-06	1.80158e-05
mRNA	ZNF253	50	0	1	1	-1.80141e-05	1.14404e-06	1.80141e-05
mRNA	TSN	50	0	1	1	-1.80105e-05	1.09609e-06	1.80105e-05
mRNA	DNTTIP2	50	0	1	1	-1.79939e-05	1.15896e-06	1.79939e-05
mRNA	DNAJC3-AS1	50	0	1	1	-1.79902e-05	1.0194e-06	1.79902e-05
mRNA	GALNT14	50	0	1	1	-1.79897e-05	9.79716e-07	1.79897e-05
mRNA	PTPRG	50	1	0	1	1.79862e-05	1.0595e-06	1.79862e-05
mRNA	PAX6	50	0	1	1	-1.79758e-05	7.3685e-07	1.79758e-05
mRNA	STRAP	50	1	0	1	1.79664e-05	9.76352e-07	1.79664e-05
mRNA	PLEKHB2	50	1	0	1	1.79514e-05	8.28002e-07	1.79514e-05
mRNA	ANKRD36C	50	1	0	1	1.79441e-05	1.37682e-06	1.79441e-05
mRNA	SYNGR2	50	0	1	1	-1.79201e-05	1.01842e-06	1.79201e-05
mRNA	OSBPL6	50	1	0	1	1.78977e-05	1.18899e-06	1.78977e-05
mRNA	RPIA	50	1	0	1	1.78767e-05	1.19638e-06	1.78767e-05
mRNA	ERRFI1	50	0	1	1	-1.78749e-05	1.36614e-06	1.78749e-05
mRNA	AGPAT5	50	1	0	1	1.78742e-05	1.06766e-06	1.78742e-05
mRNA	IGSF1	50	1	0	1	1.78648e-05	1.14504e-06	1.78648e-05
mRNA	HCG11	50	1	0	1	1.78582e-05	1.25438e-06	1.78582e-05
mRNA	SCGN	50	1	0	1	1.78565e-05	1.04836e-06	1.78565e-05
mRNA	CHDH	50	1	0	1	1.78556e-05	9.7888e-07	1.78556e-05
mRNA	CSMD3	50	1	0	1	1.78472e-05	9.79297e-07	1.78472e-05
mRNA	KLF10	50	0	1	1	-1.78404e-05	1.24229e-06	1.78404e-05
mRNA	C12orf75	50	0	1	1	-1.78174e-05	1.34594e-06	1.78174e-05
mRNA	NACC2	50	1	0	1	1.78136e-05	1.14777e-06	1.78136e-05
mRNA	ADPRM	50	0	1	1	-1.78087e-05	1.16845e-06	1.78087e-05
mRNA	CD44	50	0	1	1	-1.77948e-05	1.02131e-06	1.77948e-05
mRNA	JHDM1D-AS1	50	0	1	1	-1.7792e-05	1.07025e-06	1.7792e-05
mRNA	KIAA0232	50	0	1	1	-1.77892e-05	1.01693e-06	1.77892e-05
mRNA	WDR54	50	0	1	1	-1.77591e-05	1.26985e-06	1.77591e-05
mRNA	APTX	50	1	0	1	1.77534e-05	8.43665e-07	1.77534e-05
mRNA	ZFYVE9	50	1	0	1	1.77527e-05	1.31135e-06	1.77527e-05
mRNA	CXXC4	50	0	1	1	-1.77463e-05	6.70102e-07	1.77463e-05
mRNA	GOLIM4	50	0	1	1	-1.77435e-05	7.50286e-07	1.77435e-05
mRNA	PATZ1	50	1	0	1	1.77412e-05	1.13786e-06	1.77412e-05
mRNA	TRPM3	50	0	1	1	-1.7727e-05	1.03959e-06	1.7727e-05
mRNA	COA7	50	1	0	1	1.77161e-05	1.07989e-06	1.77161e-05
mRNA	PHLDB1	50	1	0	1	1.76915e-05	9.76574e-07	1.76915e-05
mRNA	TCEANC2	50	1	0	1	1.76841e-05	9.99831e-07	1.76841e-05
mRNA	RSAD2	50	0	1	1	-1.7682e-05	1.06386e-06	1.7682e-05
mRNA	RRAGC	50	1	0	1	1.76646e-05	1.08641e-06	1.76646e-05
mRNA	RASSF5	50	0	1	1	-1.76561e-05	1.13497e-06	1.76561e-05
mRNA	FAM179B	50	0	1	1	-1.76489e-05	1.04329e-06	1.76489e-05
mRNA	GPR137C	50	1	0	1	1.76439e-05	9.37742e-07	1.76439e-05
mRNA	GALE	50	1	0	1	1.76398e-05	1.17863e-06	1.76398e-05
mRNA	MYO1E	50	1	0	1	1.7638e-05	1.04398e-06	1.7638e-05
mRNA	AKR1B1	50	1	0	1	1.76138e-05	6.74559e-07	1.76138e-05
mRNA	FIGN	50	1	0	1	1.76118e-05	1.26377e-06	1.76118e-05
mRNA	PEX2	50	0	1	1	-1.76043e-05	9.63718e-07	1.76043e-05
mRNA	TCF4	50	0	1	1	-1.76016e-05	7.83306e-07	1.76016e-05
mRNA	LIMK2	50	1	0	1	1.75976e-05	1.15473e-06	1.75976e-05
mRNA	ZNF92	50	0	1	1	-1.75965e-05	1.06118e-06	1.75965e-05
mRNA	TOX3	50	0	1	1	-1.75881e-05	8.06051e-07	1.75881e-05
mRNA	HKR1	50	0	1	1	-1.75866e-05	1.24153e-06	1.75866e-05
mRNA	TOP1MT	50	1	0	1	1.75774e-05	9.51211e-07	1.75774e-05
mRNA	MSL1	50	1	0	1	1.75695e-05	1.04501e-06	1.75695e-05
mRNA	STON2	50	1	0	1	1.75592e-05	1.1863e-06	1.75592e-05
mRNA	NAT9	50	0	1	1	-1.75364e-05	1.0217e-06	1.75364e-05
mRNA	MAP1B	50	0	1	1	-1.75311e-05	2.36963e-07	1.75311e-05
mRNA	DCUN1D4	50	0	1	1	-1.74928e-05	9.47131e-07	1.74928e-05
mRNA	SIM1	50	0	1	1	-1.74841e-05	6.47858e-07	1.74841e-05
mRNA	TUBG2	50	1	0	1	1.74815e-05	1.06014e-06	1.74815e-05
mRNA	SRSF12	50	1	0	1	1.7477e-05	8.74187e-07	1.7477e-05
mRNA	SLC9A3R1	50	1	0	1	1.74438e-05	9.74253e-07	1.74438e-05
mRNA	TNFAIP1	50	1	0	1	1.74406e-05	1.01244e-06	1.74406e-05
mRNA	NUBPL	50	0	1	1	-1.74248e-05	1.09912e-06	1.74248e-05
mRNA	PPP1R14C	50	0	1	1	-1.74218e-05	1.1411e-06	1.74218e-05
mRNA	LRP1	50	1	0	1	1.74179e-05	9.0192e-07	1.74179e-05
mRNA	UBXN10	50	1	0	1	1.74115e-05	1.01549e-06	1.74115e-05
mRNA	UVSSA	50	1	0	1	1.74044e-05	1.22816e-06	1.74044e-05
mRNA	BORCS5	50	1	0	1	1.73966e-05	1.15762e-06	1.73966e-05
mRNA	NCKAP1	50	0	1	1	-1.73933e-05	6.17183e-07	1.73933e-05
mRNA	ZKSCAN1	50	0	1	1	-1.73818e-05	2.98779e-07	1.73818e-05
mRNA	IFT122	50	0	1	1	-1.73736e-05	1.1289e-06	1.73736e-05
mRNA	CFAP44	50	1	0	1	1.73522e-05	1.03187e-06	1.73522e-05
mRNA	NR0B2	50	0	1	1	-1.73288e-05	1.14294e-06	1.73288e-05
mRNA	PKIB	50	1	0	1	1.73116e-05	1.24582e-06	1.73116e-05
mRNA	GHITM	50	0	1	1	-1.73075e-05	1.10879e-06	1.73075e-05
mRNA	ULK1	50	1	0	1	1.72954e-05	1.05372e-06	1.72954e-05
mRNA	ACTR3	50	0	1	1	-1.72896e-05	1.30564e-06	1.72896e-05
mRNA	KIF3A	50	1	0	1	1.72846e-05	9.99779e-07	1.72846e-05
mRNA	RGS16	50	0	1	1	-1.72781e-05	1.22641e-06	1.72781e-05
mRNA	GPX4	50	1	0	1	1.72777e-05	1.06613e-06	1.72777e-05
mRNA	SLCO5A1	50	1	0	1	1.72595e-05	1.10308e-06	1.72595e-05
mRNA	APPL2	50	0	1	1	-1.72495e-05	1.26357e-06	1.72495e-05
mRNA	TIFA	50	0	1	1	-1.72484e-05	1.15711e-06	1.72484e-05
mRNA	ETV3	50	1	0	1	1.72483e-05	1.02111e-06	1.72483e-05
mRNA	FAM13C	50	1	0	1	1.7218e-05	1.26667e-06	1.7218e-05
mRNA	ENO1	50	1	0	1	1.72102e-05	5.02196e-07	1.72102e-05
mRNA	PTGER3	50	0	1	1	-1.72082e-05	1.26245e-06	1.72082e-05
mRNA	IDH2	50	1	0	1	1.72024e-05	1.00778e-06	1.72024e-05
mRNA	TEX2	50	1	0	1	1.71912e-05	1.00446e-06	1.71912e-05
mRNA	IFT52	50	0	1	1	-1.71759e-05	9.23547e-07	1.71759e-05
mRNA	SLC39A14	50	0	1	1	-1.71718e-05	9.84309e-07	1.71718e-05
mRNA	PIK3C3	50	1	0	1	1.71704e-05	8.88327e-07	1.71704e-05
mRNA	VPS11	50	0	1	1	-1.71654e-05	1.00163e-06	1.71654e-05
mRNA	FGF14	50	0	1	1	-1.71653e-05	4.67109e-07	1.71653e-05
mRNA	MBIP	50	0	1	1	-1.71597e-05	1.10111e-06	1.71597e-05
mRNA	TCTA	50	0	1	1	-1.71206e-05	1.05118e-06	1.71206e-05
mRNA	EXOC3-AS1	50	0	1	1	-1.71154e-05	1.04543e-06	1.71154e-05
mRNA	MGAT4A	50	1	0	1	1.71081e-05	1.24165e-06	1.71081e-05
mRNA	SETBP1	50	1	0	1	1.71058e-05	1.41221e-06	1.71058e-05
mRNA	EPB41L4A	50	1	0	1	1.70921e-05	8.09976e-07	1.70921e-05
mRNA	TOP3A	50	1	0	1	1.70821e-05	1.13528e-06	1.70821e-05
mRNA	YOD1	50	0	1	1	-1.70585e-05	9.79414e-07	1.70585e-05
mRNA	MYH9	50	0	1	1	-1.70539e-05	1.16249e-06	1.70539e-05
mRNA	PERP	50	0	1	1	-1.70307e-05	1.02363e-06	1.70307e-05
mRNA	ALS2	50	1	0	1	1.70085e-05	1.12757e-06	1.70085e-05
mRNA	MRPS27	50	1	0	1	1.69678e-05	9.8061e-07	1.69678e-05
mRNA	CEP57L1	50	1	0	1	1.69641e-05	1.15352e-06	1.69641e-05
mRNA	ZNF268	50	1	0	1	1.69531e-05	9.61051e-07	1.69531e-05
mRNA	TMEM203	50	1	0	1	1.69299e-05	1.14869e-06	1.69299e-05
mRNA	DDIT4	50	0	1	1	-1.69284e-05	1.00219e-06	1.69284e-05
mRNA	KCTD6	50	0	1	1	-1.69184e-05	1.11058e-06	1.69184e-05
mRNA	WDR36	50	1	0	1	1.69177e-05	8.56483e-07	1.69177e-05
mRNA	MMP16	50	0	1	1	-1.69036e-05	6.99242e-07	1.69036e-05
mRNA	CLCN5	50	1	0	1	1.68947e-05	9.92206e-07	1.68947e-05
mRNA	NSF	50	0	1	1	-1.68652e-05	8.56689e-07	1.68652e-05
mRNA	SLC9A6	50	1	0	1	1.6857e-05	1.0484e-06	1.6857e-05
mRNA	OCRL	50	0	1	1	-1.68509e-05	1.02315e-06	1.68509e-05
mRNA	CHIC2	50	1	0	1	1.68429e-05	1.26468e-06	1.68429e-05
mRNA	PIAS1	50	0	1	1	-1.68309e-05	9.55541e-07	1.68309e-05
mRNA	ZBTB10	50	0	1	1	-1.68271e-05	9.5447e-07	1.68271e-05
mRNA	RP5-1085F17.3	50	0	1	1	-1.68263e-05	7.69645e-07	1.68263e-05
mRNA	FHL1	50	0	1	1	-1.68252e-05	8.88138e-07	1.68252e-05
mRNA	LAP3	50	1	0	1	1.68247e-05	9.33748e-07	1.68247e-05
mRNA	KRT19	50	1	0	1	1.68246e-05	9.50145e-07	1.68246e-05
mRNA	SLC18A2	50	0	1	1	-1.68117e-05	1.25299e-06	1.68117e-05
mRNA	GADD45B	50	0	1	1	-1.681e-05	1.25885e-06	1.681e-05
mRNA	RMND5A	50	1	0	1	1.68088e-05	1.11794e-06	1.68088e-05
mRNA	GGA2	50	0	1	1	-1.68078e-05	1.06726e-06	1.68078e-05
mRNA	UHMK1	50	0	1	1	-1.68022e-05	9.61858e-07	1.68022e-05
mRNA	KIZ	50	0	1	1	-1.67747e-05	8.60258e-07	1.67747e-05
mRNA	SEC23B	50	0	1	1	-1.67712e-05	1.17879e-06	1.67712e-05
mRNA	BICD2	50	1	0	1	1.67688e-05	1.04441e-06	1.67688e-05
mRNA	PLIN2	50	1	0	1	1.67612e-05	9.53383e-07	1.67612e-05
mRNA	PLCE1	50	0	1	1	-1.675e-05	1.19746e-06	1.675e-05
mRNA	KCNJ2	50	0	1	1	-1.67309e-05	1.1695e-06	1.67309e-05
mRNA	NGLY1	50	0	1	1	-1.6704e-05	7.76786e-07	1.6704e-05
mRNA	NOL4	50	0	1	1	-1.6703e-05	6.83101e-07	1.6703e-05
mRNA	HDAC11	50	1	0	1	1.66911e-05	1.0044e-06	1.66911e-05
mRNA	TMED2	50	0	1	1	-1.66865e-05	8.53315e-07	1.66865e-05
mRNA	KLHL12	50	0	1	1	-1.66832e-05	1.05647e-06	1.66832e-05
mRNA	TMX1	50	0	1	1	-1.66816e-05	8.29575e-07	1.66816e-05
mRNA	HNRNPM	50	1	0	1	1.66802e-05	4.56343e-07	1.66802e-05
mRNA	SLC25A51	50	1	0	1	1.66752e-05	1.20127e-06	1.66752e-05
mRNA	HSP90AA1	50	1	0	1	1.66694e-05	6.277e-07	1.66694e-05
mRNA	MCM3AP	50	1	0	1	1.66638e-05	8.41489e-07	1.66638e-05
mRNA	NMRK1	50	1	0	1	1.66494e-05	9.16552e-07	1.66494e-05
mRNA	DNAH5	50	1	0	1	1.66324e-05	1.20698e-06	1.66324e-05
mRNA	UBE3D	50	1	0	1	1.66287e-05	1.01595e-06	1.66287e-05
mRNA	TAB2	50	1	0	1	1.66231e-05	9.49538e-07	1.66231e-05
mRNA	SORT1	50	0	1	1	-1.66227e-05	1.04395e-06	1.66227e-05
mRNA	DUSP6	50	0	1	1	-1.66224e-05	1.14617e-06	1.66224e-05
mRNA	SLC39A7	50	0	1	1	-1.66171e-05	8.52795e-07	1.66171e-05
mRNA	LRRC28	50	1	0	1	1.66157e-05	1.02295e-06	1.66157e-05
mRNA	TSPAN1	50	0	1	1	-1.66049e-05	1.07774e-06	1.66049e-05
mRNA	ZNF692	50	0	1	1	-1.65793e-05	9.78837e-07	1.65793e-05
mRNA	DNAJA3	50	0	1	1	-1.65677e-05	1.10826e-06	1.65677e-05
mRNA	CCSER2	50	1	0	1	1.65513e-05	1.10198e-06	1.65513e-05
mRNA	RP11-37B2.1	50	1	0	1	1.65313e-05	9.44778e-07	1.65313e-05
mRNA	TMEM30A	50	0	1	1	-1.65305e-05	9.982e-07	1.65305e-05
mRNA	GNPDA2	50	0	1	1	-1.651e-05	1.01633e-06	1.651e-05
mRNA	LAMB2	50	1	0	1	1.6487e-05	8.54083e-07	1.6487e-05
mRNA	RBAK	50	1	0	1	1.64868e-05	9.67654e-07	1.64868e-05
mRNA	ANGPT2	50	1	0	1	1.64846e-05	1.19283e-06	1.64846e-05
mRNA	JRK	50	1	0	1	1.64776e-05	1.0709e-06	1.64776e-05
mRNA	ZBTB26	50	0	1	1	-1.64491e-05	1.0453e-06	1.64491e-05
mRNA	PPL	50	0	1	1	-1.6437e-05	6.85117e-07	1.6437e-05
mRNA	AFF3	50	1	0	1	1.6432e-05	1.24173e-06	1.6432e-05
mRNA	FBXO8	50	0	1	1	-1.6431e-05	9.68464e-07	1.6431e-05
mRNA	ZNF77	50	0	1	1	-1.64211e-05	8.90996e-07	1.64211e-05
mRNA	SIGMAR1	50	1	0	1	1.64208e-05	8.68717e-07	1.64208e-05
mRNA	RBFOX3	50	1	0	1	1.64107e-05	9.4358e-07	1.64107e-05
mRNA	PSMC3	50	1	0	1	1.64025e-05	7.8342e-07	1.64025e-05
mRNA	ZNF460	50	1	0	1	1.6384e-05	1.0339e-06	1.6384e-05
mRNA	PHTF2	50	0	1	1	-1.63768e-05	1.28386e-06	1.63768e-05
mRNA	SDCBP	50	0	1	1	-1.63733e-05	1.003e-06	1.63733e-05
mRNA	CNST	50	1	0	1	1.63678e-05	1.11762e-06	1.63678e-05
mRNA	FAM91A1	50	0	1	1	-1.63644e-05	9.84389e-07	1.63644e-05
mRNA	DHRS7	50	0	1	1	-1.63585e-05	1.20168e-06	1.63585e-05
mRNA	SCG3	50	0	1	1	-1.63526e-05	4.99318e-07	1.63526e-05
mRNA	MIER3	50	1	0	1	1.6351e-05	1.13539e-06	1.6351e-05
mRNA	CASR	50	1	0	1	1.63473e-05	1.0559e-06	1.63473e-05
mRNA	SEC13	50	0	1	1	-1.63344e-05	1.06892e-06	1.63344e-05
mRNA	TANC2	50	0	1	1	-1.63326e-05	9.23891e-07	1.63326e-05
mRNA	KLF7	50	1	0	1	1.63232e-05	1.07134e-06	1.63232e-05
mRNA	SMPD2	50	1	0	1	1.63214e-05	9.57721e-07	1.63214e-05
mRNA	POLDIP3	50	0	1	1	-1.63092e-05	1.08144e-06	1.63092e-05
mRNA	PCP4	50	0	1	1	-1.62576e-05	8.75355e-07	1.62576e-05
mRNA	ATP2A3	50	0	1	1	-1.625e-05	1.26615e-06	1.625e-05
mRNA	EPB41L5	50	0	1	1	-1.62328e-05	1.01662e-06	1.62328e-05
mRNA	SYVN1	50	1	0	1	1.62312e-05	9.55094e-07	1.62312e-05
mRNA	ANKRD42	50	1	0	1	1.62054e-05	9.46394e-07	1.62054e-05
mRNA	ZADH2	50	1	0	1	1.62045e-05	1.06482e-06	1.62045e-05
mRNA	RFX2	50	0	1	1	-1.62018e-05	9.65523e-07	1.62018e-05
mRNA	ABHD17B	50	0	1	1	-1.62013e-05	1.14505e-06	1.62013e-05
mRNA	CPSF6	50	0	1	1	-1.6191e-05	9.7774e-07	1.6191e-05
mRNA	LINC01018	50	1	0	1	1.6177e-05	6.42977e-07	1.6177e-05
mRNA	ST3GAL5	50	0	1	1	-1.61682e-05	6.82968e-07	1.61682e-05
mRNA	MAML1	50	1	0	1	1.61665e-05	1.13191e-06	1.61665e-05
mRNA	DLL3	50	1	0	1	1.61619e-05	1.15336e-06	1.61619e-05
mRNA	PDLIM2	50	1	0	1	1.6142e-05	1.13618e-06	1.6142e-05
mRNA	PARD6B	50	1	0	1	1.6132e-05	8.45717e-07	1.6132e-05
mRNA	FANCF	50	0	1	1	-1.61067e-05	9.72714e-07	1.61067e-05
mRNA	FRY	50	1	0	1	1.6086e-05	1.36476e-06	1.6086e-05
mRNA	MANBA	50	1	0	1	1.60603e-05	5.28366e-07	1.60603e-05
mRNA	RPA1	50	0	1	1	-1.60467e-05	1.06953e-06	1.60467e-05
mRNA	PSEN1	50	0	1	1	-1.60449e-05	1.09683e-06	1.60449e-05
mRNA	KIAA0586	50	1	0	1	1.60256e-05	1.21737e-06	1.60256e-05
mRNA	DYNC1I1	50	0	1	1	-1.60083e-05	5.36734e-07	1.60083e-05
mRNA	MECR	50	1	0	1	1.59807e-05	8.83047e-07	1.59807e-05
mRNA	ALDH1B1	50	0	1	1	-1.59728e-05	1.05516e-06	1.59728e-05
mRNA	VCL	50	0	1	1	-1.59677e-05	9.24284e-07	1.59677e-05
mRNA	DGKG	50	1	0	1	1.59565e-05	7.76016e-07	1.59565e-05
mRNA	ENTPD4	50	0	1	1	-1.59499e-05	9.43271e-07	1.59499e-05
mRNA	TBC1D23	50	0	1	1	-1.59486e-05	8.28375e-07	1.59486e-05
mRNA	BBS12	50	0	1	1	-1.59374e-05	9.88166e-07	1.59374e-05
mRNA	ARF4	50	0	1	1	-1.59277e-05	9.00861e-07	1.59277e-05
mRNA	SURF6	50	1	0	1	1.59262e-05	1.11281e-06	1.59262e-05
mRNA	CTPS1	50	1	0	1	1.59127e-05	9.25986e-07	1.59127e-05
mRNA	SPG20	50	0	1	1	-1.59e-05	1.1812e-06	1.59e-05
mRNA	SLC48A1	50	1	0	1	1.58963e-05	1.24747e-06	1.58963e-05
mRNA	ZXDC	50	1	0	1	1.58867e-05	7.89094e-07	1.58867e-05
mRNA	CDK10	50	0	1	1	-1.5884e-05	1.14302e-06	1.5884e-05
mRNA	ZNF674-AS1	50	0	1	1	-1.58539e-05	1.02287e-06	1.58539e-05
mRNA	ZNF35	50	1	0	1	1.58489e-05	7.76454e-07	1.58489e-05
mRNA	IBTK	50	0	1	1	-1.5818e-05	7.01945e-07	1.5818e-05
mRNA	ARFRP1	50	0	1	1	-1.58108e-05	8.60653e-07	1.58108e-05
mRNA	MEST	50	0	1	1	-1.57884e-05	1.09576e-06	1.57884e-05
mRNA	XPO6	50	1	0	1	1.57803e-05	8.81135e-07	1.57803e-05
mRNA	ERBB4	50	1	0	1	1.57629e-05	1.00688e-06	1.57629e-05
mRNA	VCPKMT	50	1	0	1	1.576e-05	1.05449e-06	1.576e-05
mRNA	MARVELD3	50	1	0	1	1.57575e-05	1.18369e-06	1.57575e-05
mRNA	DDHD1	50	1	0	1	1.57523e-05	1.27313e-06	1.57523e-05
mRNA	RGS12	50	1	0	1	1.57498e-05	9.55656e-07	1.57498e-05
mRNA	ATG5	50	0	1	1	-1.57456e-05	1.00374e-06	1.57456e-05
mRNA	COQ10B	50	0	1	1	-1.57442e-05	1.07374e-06	1.57442e-05
mRNA	IKBKAP	50	1	0	1	1.57405e-05	8.88395e-07	1.57405e-05
mRNA	ZNF320	50	1	0	1	1.57311e-05	1.18473e-06	1.57311e-05
mRNA	SMARCA1	50	0	1	1	-1.57307e-05	8.54688e-07	1.57307e-05
mRNA	SERTM1	50	0	1	1	-1.57232e-05	1.14024e-06	1.57232e-05
mRNA	CASC10	50	1	0	1	1.57204e-05	9.03387e-07	1.57204e-05
mRNA	RAB3C	50	0	1	1	-1.57016e-05	7.62187e-07	1.57016e-05
mRNA	PHC3	50	0	1	1	-1.56861e-05	7.54245e-07	1.56861e-05
mRNA	SERPIND1	50	0	1	1	-1.56847e-05	1.01334e-06	1.56847e-05
mRNA	CIAPIN1	50	1	0	1	1.56766e-05	8.20547e-07	1.56766e-05
mRNA	BARD1	50	1	0	1	1.56504e-05	7.7183e-07	1.56504e-05
mRNA	RUSC1	50	1	0	1	1.56302e-05	1.18866e-06	1.56302e-05
mRNA	RP11-352M15.2	50	0	1	1	-1.5624e-05	8.17853e-07	1.5624e-05
mRNA	ZNF646	50	1	0	1	1.56209e-05	9.03879e-07	1.56209e-05
mRNA	FAM171A1	50	1	0	1	1.55974e-05	1.01304e-06	1.55974e-05
mRNA	TMEM25	50	0	1	1	-1.55925e-05	1.07011e-06	1.55925e-05
mRNA	TTLL4	50	1	0	1	1.55898e-05	1.12328e-06	1.55898e-05
mRNA	ARID3B	50	1	0	1	1.55757e-05	7.10076e-07	1.55757e-05
mRNA	SNTB2	50	1	0	1	1.5575e-05	8.42563e-07	1.5575e-05
mRNA	BCL9	50	1	0	1	1.55638e-05	7.91994e-07	1.55638e-05
mRNA	ZKSCAN5	50	1	0	1	1.55522e-05	1.01807e-06	1.55522e-05
mRNA	SIGIRR	50	1	0	1	1.55446e-05	9.77548e-07	1.55446e-05
mRNA	LGR4	50	1	0	1	1.55394e-05	8.92703e-07	1.55394e-05
mRNA	PPP3CA	50	0	1	1	-1.55379e-05	5.5115e-07	1.55379e-05
mRNA	MORN2	50	1	0	1	1.55371e-05	6.24523e-07	1.55371e-05
mRNA	PAK3	50	0	1	1	-1.55354e-05	1.06059e-06	1.55354e-05
mRNA	ISOC1	50	1	0	1	1.55314e-05	9.37843e-07	1.55314e-05
mRNA	TBRG1	50	1	0	1	1.55174e-05	1.03146e-06	1.55174e-05
mRNA	PROSC	50	0	1	1	-1.54983e-05	8.00055e-07	1.54983e-05
mRNA	ADCY1	50	1	0	1	1.54859e-05	8.98492e-07	1.54859e-05
mRNA	PSMD14	50	1	0	1	1.54745e-05	8.0794e-07	1.54745e-05
mRNA	RMND1	50	1	0	1	1.54739e-05	1.00233e-06	1.54739e-05
mRNA	ARL8B	50	0	1	1	-1.54573e-05	1.00782e-06	1.54573e-05
mRNA	ARMCX5	50	0	1	1	-1.54507e-05	7.54795e-07	1.54507e-05
mRNA	C22orf29	50	1	0	1	1.54504e-05	1.09093e-06	1.54504e-05
mRNA	IER3	50	1	0	1	1.54447e-05	9.19274e-07	1.54447e-05
mRNA	ENO3	50	1	0	1	1.53998e-05	9.30593e-07	1.53998e-05
mRNA	C5orf42	50	1	0	1	1.53931e-05	1.24863e-06	1.53931e-05
mRNA	CALCOCO1	50	0	1	1	-1.53834e-05	7.59215e-07	1.53834e-05
mRNA	ATP6AP2	50	0	1	1	-1.53829e-05	1.28031e-06	1.53829e-05
mRNA	TP53	50	1	0	1	1.53824e-05	8.98158e-07	1.53824e-05
mRNA	POGLUT1	50	1	0	1	1.53656e-05	9.98936e-07	1.53656e-05
mRNA	GCG	50	0	1	1	-1.53638e-05	1.08754e-06	1.53638e-05
mRNA	ITPKC	50	1	0	1	1.53228e-05	8.00285e-07	1.53228e-05
mRNA	KIAA1551	50	1	0	1	1.532e-05	7.30903e-07	1.532e-05
mRNA	CEP126	50	0	1	1	-1.53191e-05	9.81282e-07	1.53191e-05
mRNA	ST6GALNAC4	50	1	0	1	1.53087e-05	8.92209e-07	1.53087e-05
mRNA	NCOA3	50	0	1	1	-1.53068e-05	6.9182e-07	1.53068e-05
mRNA	ELL2	50	0	1	1	-1.5305e-05	7.34119e-07	1.5305e-05
mRNA	AZIN1	50	1	0	1	1.53039e-05	8.86712e-07	1.53039e-05
mRNA	DIDO1	50	0	1	1	-1.52842e-05	9.19674e-07	1.52842e-05
mRNA	ZKSCAN2	50	1	0	1	1.52803e-05	9.12126e-07	1.52803e-05
mRNA	MAPK4	50	1	0	1	1.52739e-05	1.05975e-06	1.52739e-05
mRNA	CMPK2	50	0	1	1	-1.5268e-05	9.77095e-07	1.5268e-05
mRNA	RCBTB2	50	0	1	1	-1.52651e-05	9.70022e-07	1.52651e-05
mRNA	ZNF154	50	0	1	1	-1.52512e-05	9.07938e-07	1.52512e-05
mRNA	SLC2A1	50	0	1	1	-1.52426e-05	8.84119e-07	1.52426e-05
mRNA	NUP88	50	0	1	1	-1.5237e-05	1.02644e-06	1.5237e-05
mRNA	QRICH1	50	0	1	1	-1.52362e-05	9.7169e-07	1.52362e-05
mRNA	LDLRAD3	50	0	1	1	-1.52277e-05	8.20852e-07	1.52277e-05
mRNA	PIK3R3	50	0	1	1	-1.52096e-05	1.03282e-06	1.52096e-05
mRNA	NUDT19	50	1	0	1	1.52077e-05	9.50462e-07	1.52077e-05
mRNA	RNF14	50	0	1	1	-1.52036e-05	8.92604e-07	1.52036e-05
mRNA	PDZD11	50	1	0	1	1.51943e-05	1.06368e-06	1.51943e-05
mRNA	ACTB	50	0	1	1	-1.51837e-05	1.16568e-06	1.51837e-05
mRNA	DYRK1A	50	1	0	1	1.51775e-05	1.20181e-06	1.51775e-05
mRNA	ZNF19	50	0	1	1	-1.51772e-05	9.39256e-07	1.51772e-05
mRNA	LAT2	50	0	1	1	-1.51757e-05	1.08342e-06	1.51757e-05
mRNA	RNF121	50	1	0	1	1.5175e-05	1.11835e-06	1.5175e-05
mRNA	ZZZ3	50	0	1	1	-1.51629e-05	7.31309e-07	1.51629e-05
mRNA	ERBB3	50	1	0	1	1.51613e-05	7.02725e-07	1.51613e-05
mRNA	STRBP	50	1	0	1	1.51605e-05	1.08819e-06	1.51605e-05
mRNA	H2AFJ	50	1	0	1	1.51581e-05	9.74313e-07	1.51581e-05
mRNA	VSTM2L	50	0	1	1	-1.5131e-05	1.12371e-06	1.5131e-05
mRNA	ARHGAP5	50	1	0	1	1.51242e-05	1.2195e-06	1.51242e-05
mRNA	FBXO34	50	0	1	1	-1.51214e-05	8.49136e-07	1.51214e-05
mRNA	PTGR1	50	0	1	1	-1.51158e-05	1.53185e-06	1.51158e-05
mRNA	C2CD4A	50	0	1	1	-1.51125e-05	8.40044e-07	1.51125e-05
mRNA	RP11-894P9.1	50	1	0	1	1.50861e-05	9.65945e-07	1.50861e-05
mRNA	MSMO1	50	0	1	1	-1.50829e-05	7.21409e-07	1.50829e-05
mRNA	S100A6	50	1	0	1	1.50753e-05	9.74787e-07	1.50753e-05
mRNA	SELT	50	0	1	1	-1.50713e-05	6.62169e-07	1.50713e-05
mRNA	NR0B1	50	0	1	1	-1.50683e-05	9.36823e-07	1.50683e-05
mRNA	SHQ1	50	0	1	1	-1.50681e-05	9.97472e-07	1.50681e-05
mRNA	NRBP1	50	0	1	1	-1.50668e-05	1.35849e-06	1.50668e-05
mRNA	WHSC1	50	1	0	1	1.50666e-05	1.26752e-06	1.50666e-05
mRNA	DENND4B	50	1	0	1	1.50515e-05	9.1967e-07	1.50515e-05
mRNA	C14orf132	50	0	1	1	-1.50513e-05	5.43011e-07	1.50513e-05
mRNA	HIST2H2BE	50	0	1	1	-1.50469e-05	8.89854e-07	1.50469e-05
mRNA	DOCK9	50	1	0	1	1.50381e-05	8.13204e-07	1.50381e-05
mRNA	MLLT3	50	1	0	1	1.5032e-05	1.08544e-06	1.5032e-05
mRNA	NKX6-1	50	1	0	1	1.50277e-05	1.09637e-06	1.50277e-05
mRNA	DUSP5	50	0	1	1	-1.50036e-05	9.03792e-07	1.50036e-05
mRNA	KCNK17	50	0	1	1	-1.49902e-05	5.23644e-07	1.49902e-05
mRNA	CLDN11	50	1	0	1	1.49706e-05	9.32324e-07	1.49706e-05
mRNA	FAM20B	50	1	0	1	1.49659e-05	1.06133e-06	1.49659e-05
mRNA	EIF4G3	50	0	1	1	-1.49579e-05	8.30951e-07	1.49579e-05
mRNA	PNPLA8	50	0	1	1	-1.49421e-05	1.16648e-06	1.49421e-05
mRNA	MAP7D2	50	1	0	1	1.49227e-05	8.40719e-07	1.49227e-05
mRNA	CBLB	50	0	1	1	-1.49199e-05	9.38504e-07	1.49199e-05
mRNA	CFAP70	50	0	1	1	-1.49192e-05	9.512e-07	1.49192e-05
mRNA	TARS	50	0	1	1	-1.49006e-05	8.63122e-07	1.49006e-05
mRNA	FRMPD4	50	1	0	1	1.48878e-05	1.04084e-06	1.48878e-05
mRNA	DHX15	50	0	1	1	-1.48704e-05	8.6525e-07	1.48704e-05
mRNA	SLC6A19	50	0	1	1	-1.4857e-05	9.96922e-07	1.4857e-05
mRNA	MAPK14	50	1	0	1	1.48543e-05	8.82934e-07	1.48543e-05
mRNA	SNRNP40	50	0	1	1	-1.48482e-05	9.8379e-07	1.48482e-05
mRNA	STAT3	50	0	1	1	-1.48437e-05	5.76099e-07	1.48437e-05
mRNA	SPSB1	50	0	1	1	-1.48435e-05	1.25515e-06	1.48435e-05
mRNA	POT1	50	0	1	1	-1.48431e-05	8.9806e-07	1.48431e-05
mRNA	CBFB	50	0	1	1	-1.48398e-05	5.45248e-07	1.48398e-05
mRNA	BCL6	50	0	1	1	-1.48295e-05	1.04046e-06	1.48295e-05
mRNA	RBM41	50	1	0	1	1.48161e-05	9.42885e-07	1.48161e-05
mRNA	UBAC1	50	0	1	1	-1.48074e-05	9.50011e-07	1.48074e-05
mRNA	MAP2K4	50	1	0	1	1.48012e-05	6.71764e-07	1.48012e-05
mRNA	NPAS3	50	0	1	1	-1.47924e-05	8.69803e-07	1.47924e-05
mRNA	ATP5A1	50	0	1	1	-1.47863e-05	1.08463e-06	1.47863e-05
mRNA	ZNF555	50	1	0	1	1.475e-05	7.79239e-07	1.475e-05
mRNA	HRASLS	50	1	0	1	1.47475e-05	7.93078e-07	1.47475e-05
mRNA	STRADB	50	0	1	1	-1.47475e-05	7.80217e-07	1.47475e-05
mRNA	TUBE1	50	0	1	1	-1.47225e-05	8.03936e-07	1.47225e-05
mRNA	FMNL2	50	1	0	1	1.46948e-05	1.00402e-06	1.46948e-05
mRNA	MALAT1	50	0	1	1	-1.46779e-05	3.91945e-07	1.46779e-05
mRNA	PTCH1	50	1	0	1	1.46671e-05	8.7232e-07	1.46671e-05
mRNA	SGPL1	50	1	0	1	1.46586e-05	1.38517e-06	1.46586e-05
mRNA	HACL1	50	0	1	1	-1.46263e-05	1.15724e-06	1.46263e-05
mRNA	CASD1	50	0	1	1	-1.46198e-05	6.71743e-07	1.46198e-05
mRNA	HS6ST2	50	0	1	1	-1.46124e-05	9.49853e-07	1.46124e-05
mRNA	ADCY2	50	1	0	1	1.46075e-05	7.62407e-07	1.46075e-05
mRNA	FNDC3B	50	0	1	1	-1.46068e-05	8.28617e-07	1.46068e-05
mRNA	B3GLCT	50	1	0	1	1.45951e-05	1.07373e-06	1.45951e-05
mRNA	FAXDC2	50	1	0	1	1.45896e-05	9.28687e-07	1.45896e-05
mRNA	ETS1	50	0	1	1	-1.45867e-05	8.6475e-07	1.45867e-05
mRNA	C3orf62	50	1	0	1	1.45625e-05	8.10408e-07	1.45625e-05
mRNA	UTP3	50	1	0	1	1.44954e-05	8.56116e-07	1.44954e-05
mRNA	HIST1H1C	50	1	0	1	1.44853e-05	9.80902e-07	1.44853e-05
mRNA	SLC35B3	50	0	1	1	-1.44746e-05	8.38024e-07	1.44746e-05
mRNA	ABHD5	50	0	1	1	-1.44698e-05	1.07533e-06	1.44698e-05
mRNA	GCNT2	50	1	0	1	1.44639e-05	1.00396e-06	1.44639e-05
mRNA	CHN2	50	1	0	1	1.44636e-05	1.0757e-06	1.44636e-05
mRNA	MBNL2	50	1	0	1	1.44541e-05	1.12913e-06	1.44541e-05
mRNA	RHOH	50	1	0	1	1.44417e-05	1.17635e-06	1.44417e-05
mRNA	WDR47	50	0	1	1	-1.44186e-05	8.44786e-07	1.44186e-05
mRNA	RAB22A	50	0	1	1	-1.44142e-05	7.72422e-07	1.44142e-05
mRNA	STMN2	50	1	0	1	1.44071e-05	1.72427e-06	1.44071e-05
mRNA	UPP1	50	1	0	1	1.43964e-05	9.44965e-07	1.43964e-05
mRNA	VPS54	50	1	0	1	1.43932e-05	9.44356e-07	1.43932e-05
mRNA	FBN1	50	1	0	1	1.439e-05	5.86392e-07	1.439e-05
mRNA	FAM188A	50	0	1	1	-1.4381e-05	8.69015e-07	1.4381e-05
mRNA	IRGQ	50	1	0	1	1.43772e-05	7.95716e-07	1.43772e-05
mRNA	MAGT1	50	1	0	1	1.43713e-05	9.66113e-07	1.43713e-05
mRNA	PDX1	50	1	0	1	1.43502e-05	7.60521e-07	1.43502e-05
mRNA	RLF	50	0	1	1	-1.43487e-05	8.23457e-07	1.43487e-05
mRNA	CPNE3	50	0	1	1	-1.43361e-05	5.06683e-07	1.43361e-05
mRNA	HMGXB3	50	1	0	1	1.43069e-05	1.05889e-06	1.43069e-05
mRNA	ZC3HAV1	50	1	0	1	1.42997e-05	8.86688e-07	1.42997e-05
mRNA	ADIPOR2	50	1	0	1	1.42916e-05	7.70209e-07	1.42916e-05
mRNA	YPEL2	50	0	1	1	-1.42801e-05	7.4729e-07	1.42801e-05
mRNA	KIAA0895	50	0	1	1	-1.42726e-05	9.76717e-07	1.42726e-05
mRNA	KLHL41	50	0	1	1	-1.42657e-05	7.41905e-07	1.42657e-05
mRNA	RPP14	50	1	0	1	1.42551e-05	6.57489e-07	1.42551e-05
mRNA	HIST3H2A	50	1	0	1	1.42529e-05	1.0103e-06	1.42529e-05
mRNA	PPP2R3A	50	0	1	1	-1.42307e-05	9.03513e-07	1.42307e-05
mRNA	HIST1H2BD	50	1	0	1	1.42304e-05	9.52227e-07	1.42304e-05
mRNA	NEK11	50	0	1	1	-1.42218e-05	9.12524e-07	1.42218e-05
mRNA	SNX11	50	1	0	1	1.4196e-05	8.89394e-07	1.4196e-05
mRNA	ALMS1	50	1	0	1	1.41881e-05	8.18228e-07	1.41881e-05
mRNA	CPEB3	50	1	0	1	1.4175e-05	1.07354e-06	1.4175e-05
mRNA	HIP1	50	1	0	1	1.41627e-05	7.85864e-07	1.41627e-05
mRNA	ATP1B3	50	0	1	1	-1.41533e-05	9.50587e-07	1.41533e-05
mRNA	TMEM222	50	1	0	1	1.41338e-05	1.06914e-06	1.41338e-05
mRNA	THEM6	50	1	0	1	1.41327e-05	1.0048e-06	1.41327e-05
mRNA	TSPAN5	50	1	0	1	1.41298e-05	8.95499e-07	1.41298e-05
mRNA	MT1X	50	0	1	1	-1.4129e-05	7.5444e-07	1.4129e-05
mRNA	ZNF761	50	1	0	1	1.41271e-05	8.58023e-07	1.41271e-05
mRNA	NFKBIZ	50	1	0	1	1.41211e-05	7.98747e-07	1.41211e-05
mRNA	C1orf56	50	0	1	1	-1.41103e-05	9.02381e-07	1.41103e-05
mRNA	KCTD21	50	1	0	1	1.41095e-05	8.47342e-07	1.41095e-05
mRNA	GK5	50	1	0	1	1.41032e-05	8.59089e-07	1.41032e-05
mRNA	CFL2	50	0	1	1	-1.40897e-05	7.32762e-07	1.40897e-05
mRNA	GBAS	50	0	1	1	-1.4085e-05	1.01697e-06	1.4085e-05
mRNA	NEU1	50	0	1	1	-1.40824e-05	1.09136e-06	1.40824e-05
mRNA	CTSF	50	0	1	1	-1.40591e-05	1.1865e-06	1.40591e-05
mRNA	CLPX	50	0	1	1	-1.40218e-05	7.6369e-07	1.40218e-05
mRNA	FECH	50	1	0	1	1.40135e-05	8.33263e-07	1.40135e-05
mRNA	ATP1B1	50	0	1	1	-1.40111e-05	8.19436e-07	1.40111e-05
mRNA	NFXL1	50	1	0	1	1.40025e-05	1.04066e-06	1.40025e-05
mRNA	ARPC5	50	0	1	1	-1.39935e-05	6.04027e-07	1.39935e-05
mRNA	ATXN1L	50	1	0	1	1.39807e-05	8.12511e-07	1.39807e-05
mRNA	GDAP1L1	50	0	1	1	-1.39806e-05	4.47115e-07	1.39806e-05
mRNA	STK10	50	1	0	1	1.39752e-05	7.79239e-07	1.39752e-05
mRNA	SFXN5	50	1	0	1	1.39551e-05	9.15174e-07	1.39551e-05
mRNA	DNAJB4	50	0	1	1	-1.39358e-05	9.10646e-07	1.39358e-05
mRNA	CRY2	50	0	1	1	-1.39259e-05	1.01058e-06	1.39259e-05
mRNA	GALC	50	0	1	1	-1.39228e-05	1.05199e-06	1.39228e-05
mRNA	ZNF26	50	1	0	1	1.39206e-05	6.30418e-07	1.39206e-05
mRNA	SFMBT1	50	1	0	1	1.39111e-05	8.65977e-07	1.39111e-05
mRNA	NFX1	50	0	1	1	-1.3904e-05	9.48257e-07	1.3904e-05
mRNA	DGKQ	50	1	0	1	1.38943e-05	8.11301e-07	1.38943e-05
mRNA	CCDC126	50	1	0	1	1.38867e-05	9.50741e-07	1.38867e-05
mRNA	PSMD1	50	1	0	1	1.38824e-05	7.69022e-07	1.38824e-05
mRNA	JMJD1C	50	0	1	1	-1.38514e-05	6.27552e-07	1.38514e-05
mRNA	ZBTB34	50	1	0	1	1.38431e-05	7.99717e-07	1.38431e-05
mRNA	TBC1D12	50	1	0	1	1.38127e-05	6.93832e-07	1.38127e-05
mRNA	ANKS4B	50	1	0	1	1.38097e-05	6.67952e-07	1.38097e-05
mRNA	SLC12A2	50	1	0	1	1.37756e-05	9.78649e-07	1.37756e-05
mRNA	LYRM1	50	1	0	1	1.37665e-05	1.19129e-06	1.37665e-05
mRNA	ZNF24	50	1	0	1	1.37588e-05	1.14197e-06	1.37588e-05
mRNA	SPRTN	50	0	1	1	-1.37524e-05	7.21754e-07	1.37524e-05
mRNA	COPS7A	50	0	1	1	-1.37496e-05	1.00431e-06	1.37496e-05
mRNA	TMEM39A	50	0	1	1	-1.37467e-05	8.9464e-07	1.37467e-05
mRNA	AAR2	50	1	0	1	1.37464e-05	7.65466e-07	1.37464e-05
mRNA	MAP4	50	0	1	1	-1.37338e-05	4.0335e-07	1.37338e-05
mRNA	NDUFAF6	50	1	0	1	1.37208e-05	8.50168e-07	1.37208e-05
mRNA	ANKRD50	50	1	0	1	1.37052e-05	9.09627e-07	1.37052e-05
mRNA	ANKRA2	50	1	0	1	1.37004e-05	8.3858e-07	1.37004e-05
mRNA	PIK3C2B	50	1	0	1	1.36985e-05	7.26427e-07	1.36985e-05
mRNA	CNKSR3	50	0	1	1	-1.36796e-05	9.04599e-07	1.36796e-05
mRNA	SV2B	50	1	0	1	1.36745e-05	8.67903e-07	1.36745e-05
mRNA	F7	50	1	0	1	1.36717e-05	8.89448e-07	1.36717e-05
mRNA	FAM84B	50	0	1	1	-1.36698e-05	9.96003e-07	1.36698e-05
mRNA	NREP	50	0	1	1	-1.36477e-05	8.42127e-07	1.36477e-05
mRNA	AAED1	50	0	1	1	-1.36304e-05	9.45688e-07	1.36304e-05
mRNA	LL22NC03-86G7.1	50	1	0	1	1.36297e-05	8.93758e-07	1.36297e-05
mRNA	DACH1	50	0	1	1	-1.3623e-05	3.66309e-07	1.3623e-05
mRNA	ZNF461	50	0	1	1	-1.36181e-05	8.73007e-07	1.36181e-05
mRNA	ETV5	50	0	1	1	-1.36178e-05	5.95907e-07	1.36178e-05
mRNA	ITGA7	50	1	0	1	1.3609e-05	7.54951e-07	1.3609e-05
mRNA	GYG1	50	0	1	1	-1.36031e-05	8.2374e-07	1.36031e-05
mRNA	CHMP5	50	1	0	1	1.35827e-05	6.77544e-07	1.35827e-05
mRNA	ZNF671	50	0	1	1	-1.35816e-05	8.74094e-07	1.35816e-05
mRNA	PTPN9	50	1	0	1	1.35773e-05	7.92021e-07	1.35773e-05
mRNA	FAM213A	50	1	0	1	1.35719e-05	1.22206e-06	1.35719e-05
mRNA	FANCM	50	1	0	1	1.35677e-05	8.45675e-07	1.35677e-05
mRNA	MOK	50	1	0	1	1.35622e-05	7.84908e-07	1.35622e-05
mRNA	ATP7B	50	1	0	1	1.35603e-05	7.52649e-07	1.35603e-05
mRNA	WARS	50	0	1	1	-1.35568e-05	5.98698e-07	1.35568e-05
mRNA	MET	50	1	0	1	1.3556e-05	8.21758e-07	1.3556e-05
mRNA	FBXO38	50	0	1	1	-1.35527e-05	8.42024e-07	1.35527e-05
mRNA	DSC2	50	1	0	1	1.35431e-05	7.75452e-07	1.35431e-05
mRNA	WIPF3	50	0	1	1	-1.35392e-05	6.89182e-07	1.35392e-05
mRNA	PHACTR1	50	1	0	1	1.35267e-05	9.10782e-07	1.35267e-05
mRNA	GRB14	50	0	1	1	-1.35254e-05	9.90389e-07	1.35254e-05
mRNA	EMB	50	0	1	1	-1.34942e-05	6.74661e-07	1.34942e-05
mRNA	ARHGEF3	50	0	1	1	-1.34893e-05	6.87346e-07	1.34893e-05
mRNA	BAZ2B	50	1	0	1	1.34871e-05	1.31886e-06	1.34871e-05
mRNA	MGLL	50	1	0	1	1.34848e-05	8.9e-07	1.34848e-05
mRNA	EIF1AY	50	1	0	1	1.34817e-05	8.97707e-07	1.34817e-05
mRNA	TXNL4B	50	1	0	1	1.3468e-05	7.54253e-07	1.3468e-05
mRNA	ZBTB6	50	1	0	1	1.34679e-05	5.46677e-07	1.34679e-05
mRNA	DDIT3	50	0	1	1	-1.34619e-05	8.60391e-07	1.34619e-05
mRNA	ZNF462	50	1	0	1	1.34593e-05	9.58953e-07	1.34593e-05
mRNA	TIGD4	50	1	0	1	1.34506e-05	7.12377e-07	1.34506e-05
mRNA	PPIL1	50	1	0	1	1.34486e-05	8.20299e-07	1.34486e-05
mRNA	FYCO1	50	0	1	1	-1.34399e-05	7.92833e-07	1.34399e-05
mRNA	RFWD2	50	1	0	1	1.34237e-05	7.77778e-07	1.34237e-05
mRNA	GSTA1	50	0	1	1	-1.34129e-05	9.22113e-07	1.34129e-05
mRNA	NOL9	50	1	0	1	1.34089e-05	7.36483e-07	1.34089e-05
mRNA	MSRB1	50	1	0	1	1.33977e-05	9.68903e-07	1.33977e-05
mRNA	CETN2	50	1	0	1	1.33912e-05	5.67153e-07	1.33912e-05
mRNA	UHRF1BP1L	50	0	1	1	-1.33873e-05	5.82314e-07	1.33873e-05
mRNA	SMC6	50	1	0	1	1.33796e-05	7.95987e-07	1.33796e-05
mRNA	ERICH5	50	1	0	1	1.33662e-05	8.20542e-07	1.33662e-05
mRNA	NMD3	50	0	1	1	-1.33623e-05	6.59383e-07	1.33623e-05
mRNA	ZFAND2A	50	1	0	1	1.33423e-05	7.89492e-07	1.33423e-05
mRNA	GTDC1	50	1	0	1	1.33416e-05	6.56784e-07	1.33416e-05
mRNA	DEAF1	50	1	0	1	1.33251e-05	7.71665e-07	1.33251e-05
mRNA	ZEB1-AS1	50	0	1	1	-1.33173e-05	9.53404e-07	1.33173e-05
mRNA	ATG3	50	1	0	1	1.33095e-05	8.71788e-07	1.33095e-05
mRNA	UGP2	50	1	0	1	1.32654e-05	6.8404e-07	1.32654e-05
mRNA	KARS	50	0	1	1	-1.32615e-05	9.39288e-07	1.32615e-05
mRNA	PCTP	50	1	0	1	1.32576e-05	6.59329e-07	1.32576e-05
mRNA	TUBA1B	50	1	0	1	1.32533e-05	2.14823e-07	1.32533e-05
mRNA	CELF2	50	1	0	1	1.32491e-05	8.47249e-07	1.32491e-05
mRNA	IFIH1	50	0	1	1	-1.32461e-05	7.362e-07	1.32461e-05
mRNA	GOLT1B	50	0	1	1	-1.32425e-05	6.8503e-07	1.32425e-05
mRNA	CSPP1	50	1	0	1	1.32392e-05	8.13354e-07	1.32392e-05
mRNA	SMARCD2	50	1	0	1	1.32383e-05	7.59669e-07	1.32383e-05
mRNA	STXBP5L	50	1	0	1	1.32333e-05	1.03271e-06	1.32333e-05
mRNA	SQSTM1	50	0	1	1	-1.32257e-05	8.11518e-07	1.32257e-05
mRNA	RNF141	50	0	1	1	-1.32257e-05	7.56539e-07	1.32257e-05
mRNA	RP11-53O19.3	50	1	0	1	1.3203e-05	9.60797e-07	1.3203e-05
mRNA	RPAP2	50	1	0	1	1.31841e-05	1.05335e-06	1.31841e-05
mRNA	CACUL1	50	0	1	1	-1.31672e-05	8.82839e-07	1.31672e-05
mRNA	ICA1L	50	1	0	1	1.31584e-05	1.05987e-06	1.31584e-05
mRNA	GALNS	50	1	0	1	1.31462e-05	7.31467e-07	1.31462e-05
mRNA	BCL7B	50	0	1	1	-1.31453e-05	1.08646e-06	1.31453e-05
mRNA	NUDT12	50	0	1	1	-1.31415e-05	7.41216e-07	1.31415e-05
mRNA	SESN3	50	0	1	1	-1.31346e-05	3.27049e-07	1.31346e-05
mRNA	BSN	50	1	0	1	1.31342e-05	6.925e-07	1.31342e-05
mRNA	ANXA6	50	0	1	1	-1.31274e-05	1.08106e-06	1.31274e-05
mRNA	CDR2	50	0	1	1	-1.31228e-05	5.84467e-07	1.31228e-05
mRNA	ADPGK	50	0	1	1	-1.31218e-05	7.83117e-07	1.31218e-05
mRNA	JOSD1	50	1	0	1	1.31205e-05	8.54194e-07	1.31205e-05
mRNA	MCM7	50	1	0	1	1.31199e-05	6.35955e-07	1.31199e-05
mRNA	DEDD2	50	0	1	1	-1.31188e-05	7.76324e-07	1.31188e-05
mRNA	PTBP2	50	0	1	1	-1.31183e-05	5.17174e-07	1.31183e-05
mRNA	GADD45G	50	0	1	1	-1.31096e-05	7.66964e-07	1.31096e-05
mRNA	GNG12	50	0	1	1	-1.31082e-05	7.54437e-07	1.31082e-05
mRNA	CDKN1C	50	1	0	1	1.31068e-05	1.05505e-06	1.31068e-05
mRNA	FAM155A	50	0	1	1	-1.31059e-05	4.01596e-07	1.31059e-05
mRNA	VPS13B	50	1	0	1	1.30968e-05	7.11235e-07	1.30968e-05
mRNA	VPS53	50	1	0	1	1.3086e-05	6.33452e-07	1.3086e-05
mRNA	C11orf71	50	0	1	1	-1.30781e-05	6.55829e-07	1.30781e-05
mRNA	IGSF21	50	0	1	1	-1.30764e-05	7.83289e-07	1.30764e-05
mRNA	ODC1	50	0	1	1	-1.30683e-05	9.01059e-07	1.30683e-05
mRNA	VCP	50	1	0	1	1.30582e-05	3.47007e-07	1.30582e-05
mRNA	RBMS1	50	1	0	1	1.3051e-05	1.14446e-06	1.3051e-05
mRNA	LMLN	50	0	1	1	-1.30474e-05	8.64026e-07	1.30474e-05
mRNA	MIR22HG	50	1	0	1	1.30378e-05	7.71156e-07	1.30378e-05
mRNA	GPD2	50	0	1	1	-1.30368e-05	4.76402e-07	1.30368e-05
mRNA	FBXO3	50	0	1	1	-1.30341e-05	6.2719e-07	1.30341e-05
mRNA	TANK	50	0	1	1	-1.30279e-05	8.05579e-07	1.30279e-05
mRNA	APEX2	50	0	1	1	-1.30266e-05	7.55137e-07	1.30266e-05
mRNA	ZNFX1	50	1	0	1	1.30141e-05	8.83003e-07	1.30141e-05
mRNA	CNTNAP3B	50	0	1	1	-1.30022e-05	1.00124e-06	1.30022e-05
mRNA	ZNF12	50	1	0	1	1.29895e-05	1.02966e-06	1.29895e-05
mRNA	RSPRY1	50	0	1	1	-1.29894e-05	6.69869e-07	1.29894e-05
mRNA	SIDT2	50	1	0	1	1.29861e-05	8.64028e-07	1.29861e-05
mRNA	TUBB4B	50	1	0	1	1.29501e-05	4.59641e-07	1.29501e-05
mRNA	HGH1	50	1	0	1	1.29471e-05	8.7937e-07	1.29471e-05
mRNA	MT1G	50	1	0	1	1.29391e-05	8.47857e-07	1.29391e-05
mRNA	FAM78B	50	1	0	1	1.29354e-05	5.81771e-07	1.29354e-05
mRNA	ERICH3	50	1	0	1	1.29262e-05	6.63652e-07	1.29262e-05
mRNA	ZNF222	50	0	1	1	-1.29212e-05	8.7921e-07	1.29212e-05
mRNA	NPR2	50	0	1	1	-1.29119e-05	1.05448e-06	1.29119e-05
mRNA	RAB39B	50	0	1	1	-1.29013e-05	7.01069e-07	1.29013e-05
mRNA	NT5DC1	50	0	1	1	-1.28912e-05	7.0992e-07	1.28912e-05
mRNA	ZNF33B	50	0	1	1	-1.28898e-05	6.66472e-07	1.28898e-05
mRNA	ERCC8	50	1	0	1	1.28863e-05	9.82918e-07	1.28863e-05
mRNA	MIOS	50	0	1	1	-1.28818e-05	8.24785e-07	1.28818e-05
mRNA	ZNF689	50	1	0	1	1.28727e-05	9.31085e-07	1.28727e-05
mRNA	PDE5A	50	1	0	1	1.28677e-05	9.15199e-07	1.28677e-05
mRNA	SPATA5L1	50	0	1	1	-1.28661e-05	8.27625e-07	1.28661e-05
mRNA	ATP8A1	50	1	0	1	1.28555e-05	9.13306e-07	1.28555e-05
mRNA	MTF1	50	1	0	1	1.2849e-05	7.33681e-07	1.2849e-05
mRNA	FLNA	50	0	1	1	-1.28448e-05	6.55742e-07	1.28448e-05
mRNA	SLC7A14	50	0	1	1	-1.28386e-05	6.97208e-07	1.28386e-05
mRNA	KIAA0040	50	0	1	1	-1.28274e-05	6.68972e-07	1.28274e-05
mRNA	STK26	50	0	1	1	-1.28187e-05	8.97417e-07	1.28187e-05
mRNA	NARF	50	0	1	1	-1.28125e-05	8.25516e-07	1.28125e-05
mRNA	ADAMTS2	50	1	0	1	1.28117e-05	9.40573e-07	1.28117e-05
mRNA	WDR3	50	1	0	1	1.28062e-05	5.83519e-07	1.28062e-05
mRNA	SHC4	50	1	0	1	1.28058e-05	6.68636e-07	1.28058e-05
mRNA	G6PC2	50	0	1	1	-1.28054e-05	8.09618e-07	1.28054e-05
mRNA	TBC1D15	50	1	0	1	1.27945e-05	5.34152e-07	1.27945e-05
mRNA	NME7	50	0	1	1	-1.27888e-05	8.91154e-07	1.27888e-05
mRNA	VPS18	50	0	1	1	-1.27877e-05	6.8938e-07	1.27877e-05
mRNA	ROBO1	50	0	1	1	-1.2777e-05	6.52941e-07	1.2777e-05
mRNA	MAP4K5	50	1	0	1	1.27723e-05	5.90224e-07	1.27723e-05
mRNA	PKP4	50	1	0	1	1.27686e-05	6.83746e-07	1.27686e-05
mRNA	ZNF585B	50	0	1	1	-1.27678e-05	6.29787e-07	1.27678e-05
mRNA	NAP1L5	50	0	1	1	-1.27647e-05	8.11282e-07	1.27647e-05
mRNA	KIAA0319	50	0	1	1	-1.27555e-05	7.22097e-07	1.27555e-05
mRNA	NIPAL2	50	1	0	1	1.27541e-05	8.8736e-07	1.27541e-05
mRNA	SP1	50	1	0	1	1.27514e-05	9.45501e-07	1.27514e-05
mRNA	OLFM1	50	0	1	1	-1.27357e-05	7.08119e-07	1.27357e-05
mRNA	MTMR2	50	1	0	1	1.273e-05	6.63386e-07	1.273e-05
mRNA	ZNF500	50	1	0	1	1.27297e-05	8.40662e-07	1.27297e-05
mRNA	WIPI1	50	1	0	1	1.2728e-05	8.54605e-07	1.2728e-05
mRNA	HEBP1	50	0	1	1	-1.27133e-05	8.70606e-07	1.27133e-05
mRNA	AP5M1	50	0	1	1	-1.27029e-05	7.41391e-07	1.27029e-05
mRNA	LEPR	50	1	0	1	1.26988e-05	9.46414e-07	1.26988e-05
mRNA	POLE3	50	1	0	1	1.26934e-05	5.43013e-07	1.26934e-05
mRNA	ZNF302	50	0	1	1	-1.26785e-05	6.54607e-07	1.26785e-05
mRNA	CYP3A5	50	0	1	1	-1.26779e-05	7.61962e-07	1.26779e-05
mRNA	DCAF12	50	0	1	1	-1.26717e-05	8.93883e-07	1.26717e-05
mRNA	STXBP3	50	0	1	1	-1.26697e-05	8.56856e-07	1.26697e-05
mRNA	EXOSC2	50	0	1	1	-1.26491e-05	7.48457e-07	1.26491e-05
mRNA	EXOC7	50	0	1	1	-1.26491e-05	1.0826e-06	1.26491e-05
mRNA	DDX23	50	1	0	1	1.26485e-05	7.3009e-07	1.26485e-05
mRNA	NEDD1	50	0	1	1	-1.26419e-05	7.19035e-07	1.26419e-05
mRNA	STARD9	50	1	0	1	1.26299e-05	6.94144e-07	1.26299e-05
mRNA	PCID2	50	0	1	1	-1.26238e-05	1.05321e-06	1.26238e-05
mRNA	FBXW4	50	1	0	1	1.26231e-05	7.37201e-07	1.26231e-05
mRNA	NEK5	50	1	0	1	1.26128e-05	7.57353e-07	1.26128e-05
mRNA	TWSG1	50	0	1	1	-1.26091e-05	7.08907e-07	1.26091e-05
mRNA	FAM20C	50	1	0	1	1.25941e-05	8.07296e-07	1.25941e-05
mRNA	KATNB1	50	1	0	1	1.2566e-05	5.388e-07	1.2566e-05
mRNA	PARD6A	50	0	1	1	-1.25608e-05	5.57277e-07	1.25608e-05
mRNA	RUNDC1	50	1	0	1	1.25581e-05	6.31277e-07	1.25581e-05
mRNA	BTBD17	50	0	1	1	-1.25575e-05	7.82898e-07	1.25575e-05
mRNA	FAM120AOS	50	1	0	1	1.25558e-05	5.65581e-07	1.25558e-05
mRNA	SELENBP1	50	1	0	1	1.25416e-05	9.15445e-07	1.25416e-05
mRNA	SESN2	50	0	1	1	-1.25378e-05	7.12709e-07	1.25378e-05
mRNA	SSR4	50	1	0	1	1.2537e-05	8.269e-07	1.2537e-05
mRNA	METTL6	50	1	0	1	1.25355e-05	6.69617e-07	1.25355e-05
mRNA	SNX4	50	0	1	1	-1.25191e-05	7.98881e-07	1.25191e-05
mRNA	NCS1	50	1	0	1	1.25178e-05	6.73779e-07	1.25178e-05
mRNA	RNF168	50	1	0	1	1.25087e-05	1.03966e-06	1.25087e-05
mRNA	CTNNB1	50	0	1	1	-1.25046e-05	8.61187e-07	1.25046e-05
mRNA	COTL1	50	1	0	1	1.24995e-05	6.33194e-07	1.24995e-05
mRNA	LMBR1	50	0	1	1	-1.24976e-05	7.37941e-07	1.24976e-05
mRNA	CEP44	50	0	1	1	-1.24973e-05	6.12012e-07	1.24973e-05
mRNA	NAMPT	50	1	0	1	1.24958e-05	6.2106e-07	1.24958e-05
mRNA	ABCC10	50	1	0	1	1.24946e-05	7.167e-07	1.24946e-05
mRNA	KCNJ6	50	1	0	1	1.24908e-05	1.02491e-06	1.24908e-05
mRNA	BCS1L	50	1	0	1	1.2489e-05	8.61291e-07	1.2489e-05
mRNA	MMADHC	50	1	0	1	1.24802e-05	7.44213e-07	1.24802e-05
mRNA	PFKFB2	50	1	0	1	1.24679e-05	7.83771e-07	1.24679e-05
mRNA	PACSIN2	50	0	1	1	-1.24655e-05	8.45474e-07	1.24655e-05
mRNA	ZBTB1	50	0	1	1	-1.24603e-05	6.86087e-07	1.24603e-05
mRNA	BRPF1	50	0	1	1	-1.24563e-05	8.25043e-07	1.24563e-05
mRNA	TRIM69	50	1	0	1	1.24524e-05	6.89068e-07	1.24524e-05
mRNA	GCH1	50	0	1	1	-1.24488e-05	6.36345e-07	1.24488e-05
mRNA	STX18	50	1	0	1	1.24458e-05	9.63986e-07	1.24458e-05
mRNA	BCHE	50	1	0	1	1.24451e-05	8.52604e-07	1.24451e-05
mRNA	STC2	50	0	1	1	-1.24263e-05	5.22954e-07	1.24263e-05
mRNA	WDR41	50	0	1	1	-1.24106e-05	8.0795e-07	1.24106e-05
mRNA	LRRC14	50	1	0	1	1.23706e-05	7.55999e-07	1.23706e-05
mRNA	ZNF587B	50	1	0	1	1.2364e-05	7.56393e-07	1.2364e-05
mRNA	RAB8B	50	1	0	1	1.23628e-05	7.99964e-07	1.23628e-05
mRNA	RALGPS1	50	1	0	1	1.23617e-05	7.43812e-07	1.23617e-05
mRNA	ZDHHC23	50	0	1	1	-1.23586e-05	9.45983e-07	1.23586e-05
mRNA	ZNF181	50	0	1	1	-1.23555e-05	5.46848e-07	1.23555e-05
mRNA	GSE1	50	1	0	1	1.23484e-05	8.68473e-07	1.23484e-05
mRNA	C1orf109	50	1	0	1	1.23302e-05	7.41481e-07	1.23302e-05
mRNA	CDR2L	50	1	0	1	1.23187e-05	7.613e-07	1.23187e-05
mRNA	TMTC2	50	1	0	1	1.23166e-05	8.04751e-07	1.23166e-05
mRNA	TPST1	50	0	1	1	-1.2296e-05	9.58543e-07	1.2296e-05
mRNA	SLX4	50	1	0	1	1.22913e-05	8.63622e-07	1.22913e-05
mRNA	LIMA1	50	0	1	1	-1.22901e-05	7.85058e-07	1.22901e-05
mRNA	ARSG	50	1	0	1	1.22662e-05	1.14754e-06	1.22662e-05
mRNA	DIS3	50	1	0	1	1.22648e-05	9.42319e-07	1.22648e-05
mRNA	C6orf106	50	0	1	1	-1.22592e-05	7.38144e-07	1.22592e-05
mRNA	C6orf1	50	0	1	1	-1.22529e-05	8.98113e-07	1.22529e-05
mRNA	CPT1C	50	1	0	1	1.22369e-05	8.63769e-07	1.22369e-05
mRNA	FASTKD3	50	0	1	1	-1.22357e-05	6.6639e-07	1.22357e-05
mRNA	ARIH1	50	1	0	1	1.2232e-05	9.57756e-07	1.2232e-05
mRNA	TMEM2	50	1	0	1	1.22307e-05	6.60772e-07	1.22307e-05
mRNA	KIAA1549L	50	1	0	1	1.22295e-05	6.23196e-07	1.22295e-05
mRNA	LPAR1	50	0	1	1	-1.22231e-05	9.11616e-07	1.22231e-05
mRNA	ZNF528	50	0	1	1	-1.22205e-05	8.45528e-07	1.22205e-05
mRNA	SCFD1	50	0	1	1	-1.21965e-05	5.925e-07	1.21965e-05
mRNA	TXNRD1	50	0	1	1	-1.2189e-05	5.18093e-07	1.2189e-05
mRNA	DCP1A	50	0	1	1	-1.21875e-05	9.13388e-07	1.21875e-05
mRNA	QSER1	50	1	0	1	1.21869e-05	1.16003e-06	1.21869e-05
mRNA	MFHAS1	50	1	0	1	1.21838e-05	8.45376e-07	1.21838e-05
mRNA	METTL13	50	0	1	1	-1.21832e-05	8.75147e-07	1.21832e-05
mRNA	KLHL35	50	1	0	1	1.21794e-05	7.27173e-07	1.21794e-05
mRNA	LSR	50	1	0	1	1.21499e-05	7.60619e-07	1.21499e-05
mRNA	ZFP1	50	0	1	1	-1.21479e-05	6.5315e-07	1.21479e-05
mRNA	DNAJC27	50	0	1	1	-1.21455e-05	6.02155e-07	1.21455e-05
mRNA	CLK3	50	1	0	1	1.21356e-05	6.57116e-07	1.21356e-05
mRNA	FGF13	50	1	0	1	1.21346e-05	6.41931e-07	1.21346e-05
mRNA	AC004381.6	50	1	0	1	1.21333e-05	6.77781e-07	1.21333e-05
mRNA	ATXN1	50	1	0	1	1.21317e-05	7.79814e-07	1.21317e-05
mRNA	KIAA1522	50	1	0	1	1.21307e-05	7.81383e-07	1.21307e-05
mRNA	JPH1	50	1	0	1	1.21251e-05	8.23546e-07	1.21251e-05
mRNA	KDM7A	50	0	1	1	-1.21232e-05	6.14746e-07	1.21232e-05
mRNA	MYCBP	50	0	1	1	-1.21158e-05	9.63541e-07	1.21158e-05
mRNA	EPB41L3	50	0	1	1	-1.2107e-05	5.66602e-07	1.2107e-05
mRNA	TRIM24	50	1	0	1	1.20991e-05	8.10078e-07	1.20991e-05
mRNA	TLE4	50	0	1	1	-1.20927e-05	6.36888e-07	1.20927e-05
mRNA	SPDL1	50	0	1	1	-1.20906e-05	9.18166e-07	1.20906e-05
mRNA	FAM171B	50	1	0	1	1.20814e-05	4.51607e-07	1.20814e-05
mRNA	UROD	50	0	1	1	-1.20776e-05	6.54971e-07	1.20776e-05
mRNA	HEATR5B	50	1	0	1	1.20731e-05	7.68389e-07	1.20731e-05
mRNA	GLB1L	50	1	0	1	1.20559e-05	6.05374e-07	1.20559e-05
mRNA	ADAM9	50	0	1	1	-1.2045e-05	8.50669e-07	1.2045e-05
mRNA	CNOT6L	50	0	1	1	-1.20381e-05	5.86373e-07	1.20381e-05
mRNA	USF3	50	0	1	1	-1.20355e-05	5.82635e-07	1.20355e-05
mRNA	SYNE2	50	0	1	1	-1.20338e-05	4.92156e-07	1.20338e-05
mRNA	AGPAT4	50	1	0	1	1.2022e-05	6.88022e-07	1.2022e-05
mRNA	RP11-983P16.4	50	0	1	1	-1.20085e-05	6.16384e-07	1.20085e-05
mRNA	GARS	50	0	1	1	-1.1992e-05	6.46176e-07	1.1992e-05
mRNA	QRSL1	50	1	0	1	1.19881e-05	5.98521e-07	1.19881e-05
mRNA	ANKRD65	50	1	0	1	1.19832e-05	9.2142e-07	1.19832e-05
mRNA	KIAA1683	50	1	0	1	1.19662e-05	6.35754e-07	1.19662e-05
mRNA	ABAT	50	1	0	1	1.19505e-05	7.26727e-07	1.19505e-05
mRNA	ATP2B1	50	0	1	1	-1.19465e-05	3.80323e-07	1.19465e-05
mRNA	BBX	50	0	1	1	-1.19436e-05	2.60139e-07	1.19436e-05
mRNA	MAF	50	1	0	1	1.1936e-05	6.81213e-07	1.1936e-05
mRNA	URB2	50	0	1	1	-1.19157e-05	7.42676e-07	1.19157e-05
mRNA	DIP2B	50	0	1	1	-1.19041e-05	5.83187e-07	1.19041e-05
mRNA	ACSS2	50	1	0	1	1.1873e-05	6.43713e-07	1.1873e-05
mRNA	CHML	50	1	0	1	1.18728e-05	9.33047e-07	1.18728e-05
mRNA	NRAS	50	1	0	1	1.18685e-05	7.75803e-07	1.18685e-05
mRNA	DUSP22	50	1	0	1	1.18615e-05	6.127e-07	1.18615e-05
mRNA	MUC12	50	1	0	1	1.186e-05	5.85062e-07	1.186e-05
mRNA	PHF21B	50	0	1	1	-1.18461e-05	5.02805e-07	1.18461e-05
mRNA	FEM1B	50	1	0	1	1.18438e-05	9.70077e-07	1.18438e-05
mRNA	SIRT1	50	1	0	1	1.18237e-05	5.94838e-07	1.18237e-05
mRNA	GRM4	50	0	1	1	-1.18145e-05	7.41747e-07	1.18145e-05
mRNA	ATXN7L1	50	1	0	1	1.17952e-05	8.91069e-07	1.17952e-05
mRNA	BAALC	50	1	0	1	1.17951e-05	8.95489e-07	1.17951e-05
mRNA	MSL2	50	0	1	1	-1.17929e-05	8.33186e-07	1.17929e-05
mRNA	GCNT4	50	1	0	1	1.17912e-05	7.36353e-07	1.17912e-05
mRNA	GLB1L2	50	0	1	1	-1.17818e-05	9.60924e-07	1.17818e-05
mRNA	RP11-93H24.3	50	0	1	1	-1.17565e-05	6.9964e-07	1.17565e-05
mRNA	DHCR24	50	1	0	1	1.17388e-05	8.1565e-07	1.17388e-05
mRNA	NSMCE2	50	1	0	1	1.17293e-05	8.26305e-07	1.17293e-05
mRNA	PLXNA1	50	1	0	1	1.17194e-05	7.48734e-07	1.17194e-05
mRNA	TFG	50	0	1	1	-1.17011e-05	8.85945e-07	1.17011e-05
mRNA	ZNF230	50	0	1	1	-1.16961e-05	5.6225e-07	1.16961e-05
mRNA	MLH3	50	1	0	1	1.16843e-05	6.91414e-07	1.16843e-05
mRNA	ZDHHC3	50	1	0	1	1.16779e-05	8.228e-07	1.16779e-05
mRNA	TAF7	50	1	0	1	1.16543e-05	6.72975e-07	1.16543e-05
mRNA	SLC30A6	50	0	1	1	-1.16504e-05	7.47531e-07	1.16504e-05
mRNA	FGD6	50	0	1	1	-1.16359e-05	5.82246e-07	1.16359e-05
mRNA	TPD52L2	50	1	0	1	1.16235e-05	7.60466e-07	1.16235e-05
mRNA	RFC2	50	0	1	1	-1.16103e-05	8.98635e-07	1.16103e-05
mRNA	EFTUD2	50	0	1	1	-1.16095e-05	7.8945e-07	1.16095e-05
mRNA	VLDLR	50	1	0	1	1.16064e-05	7.4729e-07	1.16064e-05
mRNA	WFS1	50	0	1	1	-1.16029e-05	9.70557e-07	1.16029e-05
mRNA	PDP2	50	1	0	1	1.15852e-05	7.14758e-07	1.15852e-05
mRNA	FASTKD5	50	0	1	1	-1.15794e-05	8.24981e-07	1.15794e-05
mRNA	PLXDC2	50	1	0	1	1.1574e-05	7.49375e-07	1.1574e-05
mRNA	CDKL5	50	1	0	1	1.15714e-05	5.71717e-07	1.15714e-05
mRNA	RAB30	50	0	1	1	-1.15559e-05	6.8443e-07	1.15559e-05
mRNA	PPP1R3D	50	1	0	1	1.15442e-05	9.77116e-07	1.15442e-05
mRNA	PPP4R1	50	0	1	1	-1.1544e-05	6.18913e-07	1.1544e-05
mRNA	ABL1	50	1	0	1	1.15395e-05	8.22698e-07	1.15395e-05
mRNA	DMTF1	50	0	1	1	-1.15308e-05	4.57894e-07	1.15308e-05
mRNA	KANK1	50	0	1	1	-1.15187e-05	8.30059e-07	1.15187e-05
mRNA	SYT13	50	0	1	1	-1.15173e-05	1.44703e-07	1.15173e-05
mRNA	INS	50	0	1	1	-1.15171e-05	7.3945e-07	1.15171e-05
mRNA	ERGIC3	50	0	1	1	-1.15106e-05	8.87483e-07	1.15106e-05
mRNA	TRIAP1	50	0	1	1	-1.15043e-05	6.81165e-07	1.15043e-05
mRNA	PTER	50	0	1	1	-1.14974e-05	5.36411e-07	1.14974e-05
mRNA	CNOT9	50	0	1	1	-1.14607e-05	5.53095e-07	1.14607e-05
mRNA	SMC1A	50	0	1	1	-1.14412e-05	5.36085e-07	1.14412e-05
mRNA	TOPORS	50	0	1	1	-1.14378e-05	5.77049e-07	1.14378e-05
mRNA	ZNF880	50	1	0	1	1.14297e-05	6.65234e-07	1.14297e-05
mRNA	PRR3	50	1	0	1	1.142e-05	7.84118e-07	1.142e-05
mRNA	PLCG1	50	1	0	1	1.14078e-05	5.79215e-07	1.14078e-05
mRNA	PPM1F	50	1	0	1	1.14056e-05	6.33665e-07	1.14056e-05
mRNA	CMTM7	50	0	1	1	-1.14025e-05	6.82173e-07	1.14025e-05
mRNA	CEP128	50	1	0	1	1.14016e-05	4.16186e-07	1.14016e-05
mRNA	NOSTRIN	50	1	0	1	1.13947e-05	7.94946e-07	1.13947e-05
mRNA	ZNF597	50	1	0	1	1.13898e-05	6.84774e-07	1.13898e-05
mRNA	TSSC1	50	0	1	1	-1.13866e-05	5.42271e-07	1.13866e-05
mRNA	ZNF721	50	1	0	1	1.13769e-05	6.36326e-07	1.13769e-05
mRNA	KLHL36	50	1	0	1	1.13769e-05	8.80182e-07	1.13769e-05
mRNA	TRAPPC2	50	1	0	1	1.13749e-05	9.1574e-07	1.13749e-05
mRNA	MAP2	50	0	1	1	-1.13682e-05	1.57631e-07	1.13682e-05
mRNA	ZNF570	50	1	0	1	1.13567e-05	6.00748e-07	1.13567e-05
mRNA	SLC16A7	50	0	1	1	-1.1346e-05	5.1767e-07	1.1346e-05
mRNA	RIOK3	50	1	0	1	1.13456e-05	7.54078e-07	1.13456e-05
mRNA	NAA50	50	0	1	1	-1.13385e-05	6.92996e-07	1.13385e-05
mRNA	PLPPR5	50	1	0	1	1.13256e-05	7.00976e-07	1.13256e-05
mRNA	FAM181B	50	0	1	1	-1.13066e-05	8.97387e-07	1.13066e-05
mRNA	HS3ST1	50	1	0	1	1.1306e-05	7.58965e-07	1.1306e-05
mRNA	CEP85	50	0	1	1	-1.13015e-05	7.55377e-07	1.13015e-05
mRNA	ZNRF3	50	1	0	1	1.1299e-05	8.93381e-07	1.1299e-05
mRNA	KLF11	50	1	0	1	1.12981e-05	6.57441e-07	1.12981e-05
mRNA	SSX2IP	50	0	1	1	-1.12942e-05	6.00153e-07	1.12942e-05
mRNA	ISL1	50	0	1	1	-1.1285e-05	6.37949e-07	1.1285e-05
mRNA	CBX6	50	1	0	1	1.12748e-05	6.87041e-07	1.12748e-05
mRNA	MED22	50	0	1	1	-1.12743e-05	6.23599e-07	1.12743e-05
mRNA	CDKN2AIP	50	0	1	1	-1.1274e-05	6.96014e-07	1.1274e-05
mRNA	SS18	50	0	1	1	-1.12688e-05	7.09644e-07	1.12688e-05
mRNA	ZSCAN5A	50	1	0	1	1.12604e-05	7.91686e-07	1.12604e-05
mRNA	CTNS	50	1	0	1	1.12503e-05	8.06326e-07	1.12503e-05
mRNA	PPARG	50	1	0	1	1.12431e-05	5.44672e-07	1.12431e-05
mRNA	FTSJ1	50	1	0	1	1.1241e-05	7.73165e-07	1.1241e-05
mRNA	PDS5A	50	1	0	1	1.12408e-05	9.10103e-07	1.12408e-05
mRNA	ARHGEF26	50	0	1	1	-1.12365e-05	6.56421e-07	1.12365e-05
mRNA	KLF12	50	1	0	1	1.12304e-05	9.25869e-07	1.12304e-05
mRNA	PGS1	50	1	0	1	1.12285e-05	5.40159e-07	1.12285e-05
mRNA	TSPAN14	50	0	1	1	-1.12272e-05	5.50002e-07	1.12272e-05
mRNA	AGL	50	1	0	1	1.12205e-05	9.00139e-07	1.12205e-05
mRNA	ZNF275	50	0	1	1	-1.12205e-05	5.80083e-07	1.12205e-05
mRNA	PSMD6	50	0	1	1	-1.12103e-05	6.73647e-07	1.12103e-05
mRNA	NUDT15	50	0	1	1	-1.11977e-05	8.23592e-07	1.11977e-05
mRNA	CDS1	50	1	0	1	1.11947e-05	6.86548e-07	1.11947e-05
mRNA	PPM1L	50	1	0	1	1.11932e-05	9.01079e-07	1.11932e-05
mRNA	DLD	50	0	1	1	-1.11855e-05	5.56617e-07	1.11855e-05
mRNA	TMEM200A	50	0	1	1	-1.11827e-05	6.44485e-07	1.11827e-05
mRNA	NUP50-AS1	50	1	0	1	1.11496e-05	7.83086e-07	1.11496e-05
mRNA	LRRC8A	50	0	1	1	-1.11431e-05	6.06677e-07	1.11431e-05
mRNA	LRRC23	50	0	1	1	-1.11427e-05	5.91067e-07	1.11427e-05
mRNA	IMP4	50	0	1	1	-1.1136e-05	5.39901e-07	1.1136e-05
mRNA	HBP1	50	0	1	1	-1.11288e-05	9.269e-07	1.11288e-05
mRNA	BMP1	50	0	1	1	-1.11268e-05	6.50921e-07	1.11268e-05
mRNA	CCT3	50	1	0	1	1.11238e-05	5.61902e-07	1.11238e-05
mRNA	STT3B	50	0	1	1	-1.11093e-05	6.3696e-07	1.11093e-05
mRNA	ZNF613	50	1	0	1	1.10977e-05	8.64422e-07	1.10977e-05
mRNA	DPP6	50	0	1	1	-1.10811e-05	6.95034e-07	1.10811e-05
mRNA	TP53I11	50	0	1	1	-1.10694e-05	5.45948e-07	1.10694e-05
mRNA	KDELC1	50	0	1	1	-1.10557e-05	7.11045e-07	1.10557e-05
mRNA	GYG2	50	1	0	1	1.10526e-05	5.65221e-07	1.10526e-05
mRNA	ESD	50	1	0	1	1.10522e-05	7.92918e-07	1.10522e-05
mRNA	GNA13	50	0	1	1	-1.10496e-05	6.34161e-07	1.10496e-05
mRNA	KCTD12	50	0	1	1	-1.10484e-05	2.07185e-07	1.10484e-05
mRNA	ZNF236	50	1	0	1	1.10484e-05	6.58527e-07	1.10484e-05
mRNA	TMEM38B	50	0	1	1	-1.10311e-05	5.33107e-07	1.10311e-05
mRNA	LDB2	50	0	1	1	-1.1028e-05	7.95849e-07	1.1028e-05
mRNA	TYW5	50	1	0	1	1.10154e-05	6.91769e-07	1.10154e-05
mRNA	NRIP1	50	0	1	1	-1.1014e-05	4.63988e-07	1.1014e-05
mRNA	NAE1	50	1	0	1	1.10116e-05	5.75433e-07	1.10116e-05
mRNA	BAZ1A	50	1	0	1	1.09965e-05	6.86837e-07	1.09965e-05
mRNA	CDC42SE1	50	0	1	1	-1.09858e-05	5.4608e-07	1.09858e-05
mRNA	CCDC115	50	0	1	1	-1.09785e-05	5.02157e-07	1.09785e-05
mRNA	UBR5	50	1	0	1	1.09711e-05	9.13831e-07	1.09711e-05
mRNA	MKNK1	50	1	0	1	1.09635e-05	7.32465e-07	1.09635e-05
mRNA	PIAS3	50	0	1	1	-1.09499e-05	7.51339e-07	1.09499e-05
mRNA	ZNF507	50	1	0	1	1.09391e-05	6.55119e-07	1.09391e-05
mRNA	LIPG	50	1	0	1	1.0939e-05	3.9557e-07	1.0939e-05
mRNA	CALU	50	0	1	1	-1.09358e-05	8.92007e-07	1.09358e-05
mRNA	TTC26	50	1	0	1	1.09287e-05	5.26822e-07	1.09287e-05
mRNA	PCBD2	50	1	0	1	1.0911e-05	8.7749e-07	1.0911e-05
mRNA	SOCS4	50	1	0	1	1.09105e-05	9.57977e-07	1.09105e-05
mRNA	ITGB8	50	0	1	1	-1.0909e-05	6.46217e-07	1.0909e-05
mRNA	ZFAND5	50	0	1	1	-1.09058e-05	7.40415e-07	1.09058e-05
mRNA	ARHGEF16	50	0	1	1	-1.09057e-05	7.32417e-07	1.09057e-05
mRNA	MGAT5	50	1	0	1	1.09048e-05	6.07628e-07	1.09048e-05
mRNA	ERLIN1	50	0	1	1	-1.08798e-05	8.41069e-07	1.08798e-05
mRNA	CRTAC1	50	0	1	1	-1.08779e-05	8.69482e-07	1.08779e-05
mRNA	ADK	50	0	1	1	-1.08752e-05	5.13139e-07	1.08752e-05
mRNA	PRKX	50	1	0	1	1.08696e-05	7.64259e-07	1.08696e-05
mRNA	PDZD2	50	1	0	1	1.08681e-05	6.711e-07	1.08681e-05
mRNA	SNX16	50	1	0	1	1.08662e-05	6.74081e-07	1.08662e-05
mRNA	LRRTM3	50	1	0	1	1.08626e-05	9.5508e-07	1.08626e-05
mRNA	RBM38	50	0	1	1	-1.08541e-05	7.60757e-07	1.08541e-05
mRNA	LRRC75A	50	0	1	1	-1.08458e-05	6.38401e-07	1.08458e-05
mRNA	ADCK5	50	0	1	1	-1.08433e-05	7.10651e-07	1.08433e-05
mRNA	IQUB	50	1	0	1	1.08303e-05	5.73245e-07	1.08303e-05
mRNA	RP11-18H7.1	50	1	0	1	1.08301e-05	8.12438e-07	1.08301e-05
mRNA	NLE1	50	1	0	1	1.0821e-05	6.818e-07	1.0821e-05
mRNA	MOCS1	50	0	1	1	-1.0818e-05	7.09943e-07	1.0818e-05
mRNA	CTC-340A15.2	50	1	0	1	1.08162e-05	6.64889e-07	1.08162e-05
mRNA	STK38	50	1	0	1	1.08009e-05	7.81747e-07	1.08009e-05
mRNA	MCRS1	50	1	0	1	1.07997e-05	5.59764e-07	1.07997e-05
mRNA	TTC3	50	1	0	1	1.07959e-05	1.17788e-06	1.07959e-05
mRNA	AASS	50	1	0	1	1.07918e-05	6.80113e-07	1.07918e-05
mRNA	CYP2R1	50	1	0	1	1.07824e-05	8.1978e-07	1.07824e-05
mRNA	PPRC1	50	1	0	1	1.07818e-05	6.71577e-07	1.07818e-05
mRNA	TRIM61	50	1	0	1	1.07796e-05	7.52666e-07	1.07796e-05
mRNA	RAPGEF4	50	0	1	1	-1.07561e-05	6.06823e-07	1.07561e-05
mRNA	AMIGO1	50	1	0	1	1.07441e-05	6.60332e-07	1.07441e-05
mRNA	ACVR1	50	0	1	1	-1.07437e-05	6.85986e-07	1.07437e-05
mRNA	PTPN4	50	1	0	1	1.07417e-05	9.79288e-07	1.07417e-05
mRNA	MMRN1	50	0	1	1	-1.07372e-05	7.0957e-07	1.07372e-05
mRNA	CDH6	50	0	1	1	-1.07326e-05	7.44642e-07	1.07326e-05
mRNA	C16orf45	50	0	1	1	-1.07289e-05	5.50443e-07	1.07289e-05
mRNA	TXLNG	50	0	1	1	-1.07259e-05	8.00134e-07	1.07259e-05
mRNA	E2F6	50	0	1	1	-1.07207e-05	6.25231e-07	1.07207e-05
mRNA	GFPT1	50	0	1	1	-1.07149e-05	3.31249e-07	1.07149e-05
mRNA	RFK	50	1	0	1	1.07101e-05	6.14752e-07	1.07101e-05
mRNA	CDYL2	50	1	0	1	1.07092e-05	5.79967e-07	1.07092e-05
mRNA	MAFF	50	0	1	1	-1.07024e-05	8.91804e-07	1.07024e-05
mRNA	GIN1	50	0	1	1	-1.06979e-05	5.93243e-07	1.06979e-05
mRNA	SERAC1	50	1	0	1	1.06889e-05	5.02202e-07	1.06889e-05
mRNA	EIF1AD	50	1	0	1	1.06779e-05	5.28917e-07	1.06779e-05
mRNA	DDX56	50	1	0	1	1.06778e-05	6.84469e-07	1.06778e-05
mRNA	NFYB	50	1	0	1	1.06762e-05	5.15289e-07	1.06762e-05
mRNA	HCN3	50	0	1	1	-1.06762e-05	7.30994e-07	1.06762e-05
mRNA	INTS2	50	0	1	1	-1.0667e-05	7.24767e-07	1.0667e-05
mRNA	ZNF565	50	1	0	1	1.06626e-05	6.7921e-07	1.06626e-05
mRNA	MFSD6	50	1	0	1	1.06591e-05	8.45385e-07	1.06591e-05
mRNA	PCDHB4	50	0	1	1	-1.06535e-05	5.51302e-07	1.06535e-05
mRNA	INPP5E	50	1	0	1	1.06408e-05	6.5213e-07	1.06408e-05
mRNA	2026-03-05	50	0	1	1	-1.06109e-05	6.22571e-07	1.06109e-05
mRNA	S100A10	50	1	0	1	1.06042e-05	6.8298e-07	1.06042e-05
mRNA	CLIP4	50	0	1	1	-1.06026e-05	5.35041e-07	1.06026e-05
mRNA	PBX3	50	0	1	1	-1.06009e-05	5.09927e-07	1.06009e-05
mRNA	TJAP1	50	1	0	1	1.05994e-05	6.8135e-07	1.05994e-05
mRNA	DPH7	50	0	1	1	-1.05965e-05	7.35645e-07	1.05965e-05
mRNA	KBTBD6	50	0	1	1	-1.0596e-05	3.0105e-07	1.0596e-05
mRNA	B4GALT6	50	1	0	1	1.05827e-05	7.71808e-07	1.05827e-05
mRNA	TOM1	50	0	1	1	-1.05662e-05	1.02297e-06	1.05662e-05
mRNA	C1orf174	50	1	0	1	1.05632e-05	5.85489e-07	1.05632e-05
mRNA	TMEM232	50	0	1	1	-1.05539e-05	8.06356e-07	1.05539e-05
mRNA	TPST2	50	0	1	1	-1.05469e-05	6.30273e-07	1.05469e-05
mRNA	DBR1	50	0	1	1	-1.05336e-05	7.90559e-07	1.05336e-05
mRNA	CPNE4	50	0	1	1	-1.05279e-05	3.39781e-07	1.05279e-05
mRNA	RRAS2	50	0	1	1	-1.0522e-05	7.21768e-07	1.0522e-05
mRNA	PROX1	50	0	1	1	-1.05208e-05	3.08892e-07	1.05208e-05
mRNA	PRTFDC1	50	0	1	1	-1.05188e-05	8.74678e-07	1.05188e-05
mRNA	DPP8	50	1	0	1	1.05105e-05	6.94836e-07	1.05105e-05
mRNA	USP46	50	1	0	1	1.05005e-05	6.96194e-07	1.05005e-05
mRNA	CCDC137	50	1	0	1	1.04942e-05	5.48192e-07	1.04942e-05
mRNA	FAM234B	50	0	1	1	-1.04919e-05	5.11944e-07	1.04919e-05
mRNA	TLE6	50	1	0	1	1.04884e-05	7.76204e-07	1.04884e-05
mRNA	ACTR6	50	1	0	1	1.04815e-05	6.72652e-07	1.04815e-05
mRNA	WDSUB1	50	0	1	1	-1.04654e-05	5.62857e-07	1.04654e-05
mRNA	ZNF552	50	1	0	1	1.04605e-05	6.05945e-07	1.04605e-05
mRNA	LRRC58	50	1	0	1	1.04562e-05	8.23567e-07	1.04562e-05
mRNA	CMAS	50	0	1	1	-1.04544e-05	7.16194e-07	1.04544e-05
mRNA	KL	50	1	0	1	1.04523e-05	8.17781e-07	1.04523e-05
mRNA	ZDBF2	50	1	0	1	1.04333e-05	7.79058e-07	1.04333e-05
mRNA	YIPF1	50	0	1	1	-1.04209e-05	5.61935e-07	1.04209e-05
mRNA	ITGA6	50	1	0	1	1.04185e-05	5.20315e-07	1.04185e-05
mRNA	WDFY2	50	0	1	1	-1.0412e-05	7.43698e-07	1.0412e-05
mRNA	VIL1	50	0	1	1	-1.04072e-05	7.16798e-07	1.04072e-05
mRNA	TSHZ3	50	0	1	1	-1.04064e-05	4.62533e-07	1.04064e-05
mRNA	KCTD9	50	1	0	1	1.04052e-05	5.03632e-07	1.04052e-05
mRNA	ZNF217	50	1	0	1	1.04033e-05	4.20349e-07	1.04033e-05
mRNA	FKBP7	50	0	1	1	-1.03999e-05	4.05517e-07	1.03999e-05
mRNA	DUBR	50	0	1	1	-1.03935e-05	8.52694e-07	1.03935e-05
mRNA	FGFR1OP2	50	0	1	1	-1.03896e-05	6.70623e-07	1.03896e-05
mRNA	SLC20A1	50	1	0	1	1.03891e-05	4.77672e-07	1.03891e-05
mRNA	PTPN2	50	0	1	1	-1.03785e-05	5.55148e-07	1.03785e-05
mRNA	CTNNAL1	50	0	1	1	-1.03584e-05	7.68534e-07	1.03584e-05
mRNA	FUT2	50	1	0	1	1.03581e-05	6.41133e-07	1.03581e-05
mRNA	KPNA4	50	1	0	1	1.0358e-05	7.31351e-07	1.0358e-05
mRNA	DIS3L	50	1	0	1	1.03561e-05	6.25431e-07	1.03561e-05
mRNA	TRIB3	50	0	1	1	-1.03459e-05	4.73492e-07	1.03459e-05
mRNA	P2RY1	50	0	1	1	-1.03409e-05	3.98136e-07	1.03409e-05
mRNA	CRK	50	1	0	1	1.03397e-05	6.45419e-07	1.03397e-05
mRNA	SLF1	50	1	0	1	1.0339e-05	6.97909e-07	1.0339e-05
mRNA	RBM4B	50	0	1	1	-1.03378e-05	6.18275e-07	1.03378e-05
mRNA	THUMPD1	50	1	0	1	1.03336e-05	6.67952e-07	1.03336e-05
mRNA	UNC80	50	1	0	1	1.03178e-05	8.94123e-07	1.03178e-05
mRNA	NFKB1	50	1	0	1	1.03133e-05	6.68345e-07	1.03133e-05
mRNA	TRMU	50	0	1	1	-1.03092e-05	7.45406e-07	1.03092e-05
mRNA	GOLGA5	50	0	1	1	-1.03048e-05	5.40932e-07	1.03048e-05
mRNA	ANXA5	50	0	1	1	-1.02992e-05	5.18034e-07	1.02992e-05
mRNA	LLGL2	50	1	0	1	1.02891e-05	6.0463e-07	1.02891e-05
mRNA	LRRC4C	50	1	0	1	1.0281e-05	6.38794e-07	1.0281e-05
mRNA	ZNF660	50	1	0	1	1.02782e-05	6.31263e-07	1.02782e-05
mRNA	ANKS6	50	1	0	1	1.02778e-05	6.72355e-07	1.02778e-05
mRNA	PDP1	50	1	0	1	1.02642e-05	4.75748e-07	1.02642e-05
mRNA	BAG4	50	0	1	1	-1.02614e-05	5.43828e-07	1.02614e-05
mRNA	ZMYM2	50	1	0	1	1.0247e-05	1.20819e-06	1.0247e-05
mRNA	PRKAG2-AS1	50	0	1	1	-1.02435e-05	2.21945e-07	1.02435e-05
mRNA	SMIM6	50	1	0	1	1.0243e-05	7.61405e-07	1.0243e-05
mRNA	UNG	50	0	1	1	-1.02415e-05	7.66835e-07	1.02415e-05
mRNA	TBL2	50	0	1	1	-1.02396e-05	7.34636e-07	1.02396e-05
mRNA	LUZP1	50	1	0	1	1.02369e-05	3.54345e-07	1.02369e-05
mRNA	TMEM178B	50	1	0	1	1.02369e-05	7.85675e-07	1.02369e-05
mRNA	TDP1	50	0	1	1	-1.02342e-05	6.17276e-07	1.02342e-05
mRNA	MVK	50	1	0	1	1.02329e-05	7.56817e-07	1.02329e-05
mRNA	ENOX2	50	0	1	1	-1.02274e-05	7.03619e-07	1.02274e-05
mRNA	RBMXL1	50	0	1	1	-1.02261e-05	7.68247e-07	1.02261e-05
mRNA	AGO2	50	0	1	1	-1.02155e-05	3.37363e-07	1.02155e-05
mRNA	DUSP14	50	0	1	1	-1.02117e-05	6.0772e-07	1.02117e-05
mRNA	TSPAN17	50	1	0	1	1.0196e-05	6.07554e-07	1.0196e-05
mRNA	HMGCS1	50	1	0	1	1.0194e-05	8.24183e-07	1.0194e-05
mRNA	COPS8	50	0	1	1	-1.01939e-05	6.88178e-07	1.01939e-05
mRNA	KANSL2	50	1	0	1	1.01923e-05	6.33254e-07	1.01923e-05
mRNA	RCHY1	50	1	0	1	1.01856e-05	6.34276e-07	1.01856e-05
mRNA	PITHD1	50	0	1	1	-1.01716e-05	7.42722e-07	1.01716e-05
mRNA	CSNK2A2	50	1	0	1	1.01702e-05	5.3676e-07	1.01702e-05
mRNA	TP53RK	50	0	1	1	-1.01586e-05	4.51969e-07	1.01586e-05
mRNA	CXorf23	50	1	0	1	1.01555e-05	6.65242e-07	1.01555e-05
mRNA	ALG9	50	1	0	1	1.01553e-05	6.98164e-07	1.01553e-05
mRNA	NKAIN1	50	0	1	1	-1.01502e-05	6.70314e-07	1.01502e-05
mRNA	KIAA1024	50	1	0	1	1.01451e-05	7.61575e-07	1.01451e-05
mRNA	MTHFD2	50	0	1	1	-1.0132e-05	5.13865e-07	1.0132e-05
mRNA	RUNX1T1	50	0	1	1	-1.01257e-05	1.85662e-07	1.01257e-05
mRNA	ZXDB	50	0	1	1	-1.01238e-05	5.42558e-07	1.01238e-05
mRNA	RP11-159D12.2	50	1	0	1	1.01188e-05	6.1313e-07	1.01188e-05
mRNA	GTF2E2	50	0	1	1	-1.01125e-05	6.3322e-07	1.01125e-05
mRNA	CHST10	50	0	1	1	-1.00893e-05	7.10936e-07	1.00893e-05
mRNA	EIF1	50	1	0	1	1.00866e-05	5.16483e-07	1.00866e-05
mRNA	SGTB	50	1	0	1	1.00796e-05	6.70754e-07	1.00796e-05
mRNA	FAM175B	50	0	1	1	-1.00668e-05	5.55983e-07	1.00668e-05
mRNA	MYO10	50	0	1	1	-1.00622e-05	8.19435e-07	1.00622e-05
mRNA	ZKSCAN3	50	1	0	1	1.00564e-05	5.11792e-07	1.00564e-05
mRNA	SPG21	50	0	1	1	-1.00529e-05	7.99836e-07	1.00529e-05
mRNA	MAP1A	50	1	0	1	1.00408e-05	7.97886e-07	1.00408e-05
mRNA	EPM2AIP1	50	0	1	1	-1.00366e-05	6.10376e-07	1.00366e-05
mRNA	SLC16A2	50	1	0	1	1.00272e-05	7.26218e-07	1.00272e-05
mRNA	ABCC8	50	0	1	1	-1.00213e-05	5.61173e-07	1.00213e-05
mRNA	RYR2	50	1	0	1	1.00151e-05	7.01385e-07	1.00151e-05
mRNA	CYB561D1	50	1	0	1	1.00109e-05	6.94626e-07	1.00109e-05
mRNA	USP47	50	1	0	1	9.99172e-06	6.46668e-07	9.99172e-06
mRNA	DENND2A	50	1	0	1	9.98443e-06	5.77078e-07	9.98443e-06
mRNA	PCF11	50	1	0	1	9.97996e-06	4.12048e-07	9.97996e-06
mRNA	PER2	50	0	1	1	-9.97876e-06	5.4359e-07	9.97876e-06
mRNA	S100PBP	50	1	0	1	9.97269e-06	5.91174e-07	9.97269e-06
mRNA	PIP4K2C	50	0	1	1	-9.96843e-06	6.20191e-07	9.96843e-06
mRNA	SNRNP200	50	1	0	1	9.9556e-06	5.88529e-07	9.9556e-06
mRNA	ZFYVE26	50	1	0	1	9.93609e-06	7.75041e-07	9.93609e-06
mRNA	ZMYM5	50	0	1	1	-9.92372e-06	5.65759e-07	9.92372e-06
mRNA	HSF2	50	1	0	1	9.92262e-06	4.32856e-07	9.92262e-06
mRNA	HSPBAP1	50	1	0	1	9.92257e-06	7.00138e-07	9.92257e-06
mRNA	SLC25A42	50	1	0	1	9.91138e-06	6.67825e-07	9.91138e-06
mRNA	SLC41A3	50	0	1	1	-9.90143e-06	7.98193e-07	9.90143e-06
mRNA	ZNF607	50	1	0	1	9.89374e-06	5.84545e-07	9.89374e-06
mRNA	FLRT2	50	1	0	1	9.89338e-06	2.65628e-07	9.89338e-06
mRNA	CCNG1	50	0	1	1	-9.88802e-06	4.57609e-07	9.88802e-06
mRNA	CACNA1C	50	1	0	1	9.88801e-06	7.6979e-07	9.88801e-06
mRNA	CCDC153	50	1	0	1	9.88619e-06	4.39742e-07	9.88619e-06
mRNA	NFAT5	50	1	0	1	9.87653e-06	5.66191e-07	9.87653e-06
mRNA	BRPF3	50	0	1	1	-9.87222e-06	5.35456e-07	9.87222e-06
mRNA	BBOF1	50	0	1	1	-9.86824e-06	5.19068e-07	9.86824e-06
mRNA	TSPO	50	1	0	1	9.86565e-06	2.45012e-07	9.86565e-06
mRNA	ZNF471	50	1	0	1	9.86059e-06	6.18379e-07	9.86059e-06
mRNA	C1orf21	50	0	1	1	-9.85166e-06	4.38794e-07	9.85166e-06
mRNA	GAREM1	50	1	0	1	9.8507e-06	4.53582e-07	9.8507e-06
mRNA	TTC30A	50	0	1	1	-9.8274e-06	7.99379e-07	9.8274e-06
mRNA	GLTSCR1L	50	1	0	1	9.82707e-06	6.19164e-07	9.82707e-06
mRNA	LRRFIP1	50	0	1	1	-9.81779e-06	4.81338e-07	9.81779e-06
mRNA	BTRC	50	0	1	1	-9.79248e-06	5.88946e-07	9.79248e-06
mRNA	ORAI1	50	1	0	1	9.78873e-06	6.34951e-07	9.78873e-06
mRNA	LANCL1	50	0	1	1	-9.78139e-06	4.48948e-07	9.78139e-06
mRNA	LPAR2	50	1	0	1	9.77173e-06	6.73594e-07	9.77173e-06
mRNA	KNSTRN	50	1	0	1	9.77172e-06	2.89526e-07	9.77172e-06
mRNA	BLVRA	50	0	1	1	-9.7685e-06	5.34427e-07	9.7685e-06
mRNA	LINC00936	50	0	1	1	-9.76357e-06	5.98475e-07	9.76357e-06
mRNA	MAP3K12	50	1	0	1	9.75719e-06	4.77254e-07	9.75719e-06
mRNA	SMC4	50	0	1	1	-9.75677e-06	4.32434e-07	9.75677e-06
mRNA	CRYBA2	50	1	0	1	9.75355e-06	6.03959e-07	9.75355e-06
mRNA	MAP2K3	50	0	1	1	-9.75124e-06	7.77541e-07	9.75124e-06
mRNA	INPP5K	50	0	1	1	-9.71878e-06	6.1098e-07	9.71878e-06
mRNA	BUB3	50	0	1	1	-9.68813e-06	6.62038e-07	9.68813e-06
mRNA	C9orf135	50	1	0	1	9.68214e-06	4.1594e-07	9.68214e-06
mRNA	NOP14-AS1	50	0	1	1	-9.67735e-06	5.76245e-07	9.67735e-06
mRNA	TACC1	50	1	0	1	9.6691e-06	9.29467e-07	9.6691e-06
mRNA	TMEM51	50	0	1	1	-9.6689e-06	7.21002e-07	9.6689e-06
mRNA	CLK1	50	0	1	1	-9.65666e-06	6.34576e-07	9.65666e-06
mRNA	CCSER1	50	1	0	1	9.6559e-06	7.77332e-07	9.6559e-06
mRNA	C17orf75	50	0	1	1	-9.65557e-06	5.74218e-07	9.65557e-06
mRNA	ZNF487	50	1	0	1	9.65076e-06	7.6169e-07	9.65076e-06
mRNA	HUS1	50	1	0	1	9.64288e-06	5.45169e-07	9.64288e-06
mRNA	SLC38A9	50	1	0	1	9.63351e-06	5.12447e-07	9.63351e-06
mRNA	USP30	50	0	1	1	-9.62207e-06	6.20312e-07	9.62207e-06
mRNA	TMEM106B	50	0	1	1	-9.60163e-06	3.61011e-07	9.60163e-06
mRNA	RASGEF1B	50	1	0	1	9.59677e-06	7.57825e-07	9.59677e-06
mRNA	SC5D	50	0	1	1	-9.58499e-06	5.1285e-07	9.58499e-06
mRNA	RNF139	50	0	1	1	-9.56136e-06	5.85861e-07	9.56136e-06
mRNA	ZNF829	50	0	1	1	-9.56111e-06	5.74529e-07	9.56111e-06
mRNA	PRKCA	50	0	1	1	-9.56098e-06	7.43775e-07	9.56098e-06
mRNA	CACNA1D	50	1	0	1	9.55523e-06	6.29682e-07	9.55523e-06
mRNA	ZBTB41	50	0	1	1	-9.54887e-06	5.52776e-07	9.54887e-06
mRNA	PAXIP1-AS1	50	0	1	1	-9.54818e-06	6.05481e-07	9.54818e-06
mRNA	XPO7	50	1	0	1	9.54562e-06	8.95544e-07	9.54562e-06
mRNA	RPE	50	1	0	1	9.5355e-06	7.67429e-07	9.5355e-06
mRNA	ABCA1	50	1	0	1	9.53543e-06	6.65177e-07	9.53543e-06
mRNA	REL	50	1	0	1	9.53537e-06	6.94086e-07	9.53537e-06
mRNA	ADGRV1	50	1	0	1	9.53281e-06	7.14138e-07	9.53281e-06
mRNA	SPATA20	50	1	0	1	9.53249e-06	3.20484e-07	9.53249e-06
mRNA	MAPRE2	50	0	1	1	-9.521e-06	8.20604e-07	9.521e-06
mRNA	XPOT	50	0	1	1	-9.51475e-06	5.0376e-07	9.51475e-06
mRNA	MAP6	50	1	0	1	9.51301e-06	7.8116e-07	9.51301e-06
mRNA	MYO15B	50	1	0	1	9.51019e-06	8.38829e-07	9.51019e-06
mRNA	GATM	50	1	0	1	9.50677e-06	4.06051e-07	9.50677e-06
mRNA	OSTM1	50	1	0	1	9.50624e-06	6.64362e-07	9.50624e-06
mRNA	FUT8	50	1	0	1	9.50276e-06	6.34147e-07	9.50276e-06
mRNA	ZCCHC8	50	0	1	1	-9.49978e-06	5.84884e-07	9.49978e-06
mRNA	CNDP2	50	0	1	1	-9.49744e-06	8.42995e-07	9.49744e-06
mRNA	GRWD1	50	0	1	1	-9.4903e-06	7.78582e-07	9.4903e-06
mRNA	EFNA5	50	0	1	1	-9.4838e-06	3.76072e-07	9.4838e-06
mRNA	NPC1L1	50	0	1	1	-9.48099e-06	6.68399e-07	9.48099e-06
mRNA	STXBP4	50	1	0	1	9.4805e-06	5.66467e-07	9.4805e-06
mRNA	KLHL21	50	0	1	1	-9.46351e-06	7.68129e-07	9.46351e-06
mRNA	C20orf194	50	1	0	1	9.46142e-06	5.47662e-07	9.46142e-06
mRNA	PHTF1	50	1	0	1	9.44845e-06	6.60519e-07	9.44845e-06
mRNA	ACSL4	50	0	1	1	-9.44213e-06	2.64124e-07	9.44213e-06
mRNA	GALM	50	0	1	1	-9.42779e-06	7.88857e-07	9.42779e-06
mRNA	USP6NL	50	0	1	1	-9.42532e-06	5.61062e-07	9.42532e-06
mRNA	NOV	50	0	1	1	-9.41915e-06	6.46021e-07	9.41915e-06
mRNA	TBC1D25	50	1	0	1	9.40802e-06	3.94049e-07	9.40802e-06
mRNA	RRAGD	50	1	0	1	9.39988e-06	6.90861e-07	9.39988e-06
mRNA	C2orf54	50	1	0	1	9.3992e-06	5.18337e-07	9.3992e-06
mRNA	PGAP2	50	0	1	1	-9.39253e-06	6.12488e-07	9.39253e-06
mRNA	DCTN2	50	0	1	1	-9.39073e-06	5.42927e-07	9.39073e-06
mRNA	SIRPA	50	1	0	1	9.38834e-06	3.83711e-07	9.38834e-06
mRNA	MLPH	50	0	1	1	-9.38608e-06	5.31019e-07	9.38608e-06
mRNA	GSS	50	0	1	1	-9.38213e-06	5.46625e-07	9.38213e-06
mRNA	VPS26A	50	0	1	1	-9.38181e-06	5.6895e-07	9.38181e-06
mRNA	STOX2	50	1	0	1	9.37837e-06	5.37489e-07	9.37837e-06
mRNA	ACP2	50	1	0	1	9.37129e-06	4.70376e-07	9.37129e-06
mRNA	RAB20	50	0	1	1	-9.37008e-06	4.26761e-07	9.37008e-06
mRNA	SLC29A1	50	0	1	1	-9.35966e-06	6.57314e-07	9.35966e-06
mRNA	MIR222HG	50	0	1	1	-9.33187e-06	5.67635e-07	9.33187e-06
mRNA	ILF2	50	1	0	1	9.32666e-06	2.42597e-07	9.32666e-06
mRNA	LINC00094	50	0	1	1	-9.32662e-06	5.93655e-07	9.32662e-06
mRNA	PTDSS1	50	0	1	1	-9.31968e-06	7.11844e-07	9.31968e-06
mRNA	NELL2	50	1	0	1	9.31852e-06	5.01495e-07	9.31852e-06
mRNA	FGD5-AS1	50	0	1	1	-9.31847e-06	4.56283e-07	9.31847e-06
mRNA	TXNL1	50	1	0	1	9.31099e-06	4.39144e-07	9.31099e-06
mRNA	PRKAB2	50	0	1	1	-9.30949e-06	4.59269e-07	9.30949e-06
mRNA	NCOA2	50	0	1	1	-9.30282e-06	3.02464e-07	9.30282e-06
mRNA	ABHD13	50	0	1	1	-9.30153e-06	2.46737e-07	9.30153e-06
mRNA	IRX2	50	0	1	1	-9.29582e-06	2.31772e-07	9.29582e-06
mRNA	FAM214B	50	1	0	1	9.29489e-06	6.5652e-07	9.29489e-06
mRNA	UPRT	50	0	1	1	-9.28991e-06	5.40303e-07	9.28991e-06
mRNA	FARS2	50	1	0	1	9.28086e-06	4.64e-07	9.28086e-06
mRNA	CEP78	50	1	0	1	9.2737e-06	4.29987e-07	9.2737e-06
mRNA	THAP6	50	0	1	1	-9.26536e-06	5.61956e-07	9.26536e-06
mRNA	USH2A	50	1	0	1	9.2648e-06	4.56344e-07	9.2648e-06
mRNA	TARS2	50	1	0	1	9.25785e-06	4.07264e-07	9.25785e-06
mRNA	ZNF786	50	0	1	1	-9.25149e-06	5.51793e-07	9.25149e-06
mRNA	TMEM241	50	0	1	1	-9.24953e-06	5.27812e-07	9.24953e-06
mRNA	RNF213	50	1	0	1	9.24377e-06	6.56187e-07	9.24377e-06
mRNA	LIN7A	50	0	1	1	-9.23082e-06	3.63091e-07	9.23082e-06
mRNA	B3GNT2	50	1	0	1	9.23021e-06	5.62244e-07	9.23021e-06
mRNA	CRYZL1	50	0	1	1	-9.22213e-06	6.89602e-07	9.22213e-06
mRNA	FAM174B	50	1	0	1	9.21342e-06	5.0028e-07	9.21342e-06
mRNA	C17orf58	50	0	1	1	-9.21247e-06	6.21519e-07	9.21247e-06
mRNA	SPECC1	50	1	0	1	9.21098e-06	5.72618e-07	9.21098e-06
mRNA	SLC6A4	50	0	1	1	-9.19689e-06	6.19656e-07	9.19689e-06
mRNA	ZFR2	50	0	1	1	-9.19163e-06	4.87646e-07	9.19163e-06
mRNA	RASSF1	50	0	1	1	-9.18896e-06	3.28883e-07	9.18896e-06
mRNA	COPA	50	0	1	1	-9.18722e-06	3.92304e-07	9.18722e-06
mRNA	DOPEY1	50	1	0	1	9.18651e-06	3.48051e-07	9.18651e-06
mRNA	ERI1	50	0	1	1	-9.18231e-06	6.8258e-07	9.18231e-06
mRNA	DPYSL2	50	1	0	1	9.17941e-06	1.21719e-06	9.17941e-06
mRNA	GUCD1	50	0	1	1	-9.172e-06	6.64953e-07	9.172e-06
mRNA	ZNF891	50	1	0	1	9.17193e-06	8.04445e-07	9.17193e-06
mRNA	MBD1	50	0	1	1	-9.16769e-06	4.02397e-07	9.16769e-06
mRNA	C15orf65	50	0	1	1	-9.1582e-06	7.43526e-07	9.1582e-06
mRNA	VCPIP1	50	0	1	1	-9.15278e-06	3.68092e-07	9.15278e-06
mRNA	BCAT1	50	1	0	1	9.15255e-06	5.23626e-07	9.15255e-06
mRNA	ZBED4	50	1	0	1	9.15061e-06	6.29845e-07	9.15061e-06
mRNA	SYDE2	50	0	1	1	-9.14515e-06	5.331e-07	9.14515e-06
mRNA	STARD4	50	0	1	1	-9.13537e-06	6.77899e-07	9.13537e-06
mRNA	VRK3	50	0	1	1	-9.13448e-06	5.6234e-07	9.13448e-06
mRNA	HHEX	50	0	1	1	-9.12444e-06	6.07671e-07	9.12444e-06
mRNA	PPP1R9A	50	0	1	1	-9.11389e-06	3.76711e-07	9.11389e-06
mRNA	UBR7	50	0	1	1	-9.11279e-06	8.76272e-07	9.11279e-06
mRNA	UTY	50	0	1	1	-9.11143e-06	4.54542e-07	9.11143e-06
mRNA	FAM117B	50	0	1	1	-9.10735e-06	3.9699e-07	9.10735e-06
mRNA	LETM1	50	1	0	1	9.10683e-06	4.16001e-07	9.10683e-06
mRNA	C5orf51	50	1	0	1	9.10505e-06	6.08436e-07	9.10505e-06
mRNA	RFWD3	50	0	1	1	-9.09026e-06	6.24366e-07	9.09026e-06
mRNA	SRRM4	50	1	0	1	9.08981e-06	4.18935e-07	9.08981e-06
mRNA	CGN	50	1	0	1	9.06747e-06	2.97912e-07	9.06747e-06
mRNA	TENM2	50	0	1	1	-9.0631e-06	3.98668e-07	9.0631e-06
mRNA	ZMAT3	50	1	0	1	9.06152e-06	6.25795e-07	9.06152e-06
mRNA	TMX4	50	0	1	1	-9.0606e-06	6.58309e-07	9.0606e-06
mRNA	NIP7	50	1	0	1	9.06034e-06	5.6491e-07	9.06034e-06
mRNA	PAQR8	50	1	0	1	9.05834e-06	5.95158e-07	9.05834e-06
mRNA	TIGD1	50	0	1	1	-9.05533e-06	3.95655e-07	9.05533e-06
mRNA	LAS1L	50	0	1	1	-9.05405e-06	7.33295e-07	9.05405e-06
mRNA	SCD	50	0	1	1	-9.04569e-06	2.56437e-07	9.04569e-06
mRNA	ZFP28	50	1	0	1	9.04025e-06	6.23802e-07	9.04025e-06
mRNA	SYNJ1	50	1	0	1	9.03468e-06	6.34071e-07	9.03468e-06
mRNA	ST18	50	0	1	1	-9.03461e-06	1.60761e-07	9.03461e-06
mRNA	KIF27	50	1	0	1	9.02489e-06	6.36934e-07	9.02489e-06
mRNA	PARP8	50	0	1	1	-9.00705e-06	4.74378e-07	9.00705e-06
mRNA	NAV3	50	1	0	1	9.00628e-06	5.00944e-07	9.00628e-06
mRNA	TGIF2	50	0	1	1	-9.00213e-06	7.55289e-07	9.00213e-06
mRNA	DCP2	50	0	1	1	-8.99363e-06	4.65345e-07	8.99363e-06
mRNA	DIEXF	50	1	0	1	8.98677e-06	3.57498e-07	8.98677e-06
mRNA	MAGEL2	50	1	0	1	8.98357e-06	6.00639e-07	8.98357e-06
mRNA	PDZRN3	50	1	0	1	8.97668e-06	5.39251e-07	8.97668e-06
mRNA	DUSP11	50	0	1	1	-8.97332e-06	5.16633e-07	8.97332e-06
mRNA	TGFBR1	50	1	0	1	8.95841e-06	5.85201e-07	8.95841e-06
mRNA	CAPRIN2	50	1	0	1	8.95665e-06	7.47569e-07	8.95665e-06
mRNA	C7orf31	50	0	1	1	-8.95053e-06	4.71913e-07	8.95053e-06
mRNA	OAZ2	50	1	0	1	8.94618e-06	8.82866e-07	8.94618e-06
mRNA	USP51	50	1	0	1	8.94538e-06	7.91696e-07	8.94538e-06
mRNA	RNF24	50	0	1	1	-8.93954e-06	5.87826e-07	8.93954e-06
mRNA	CAPZA2	50	0	1	1	-8.93832e-06	8.47556e-07	8.93832e-06
mRNA	RSU1	50	1	0	1	8.93648e-06	3.30558e-07	8.93648e-06
mRNA	TASP1	50	0	1	1	-8.92635e-06	5.69461e-07	8.92635e-06
mRNA	SH3BP4	50	1	0	1	8.92034e-06	5.0315e-07	8.92034e-06
mRNA	LINC00261	50	0	1	1	-8.9179e-06	4.78059e-07	8.9179e-06
mRNA	HIBADH	50	0	1	1	-8.90439e-06	8.41542e-07	8.90439e-06
mRNA	CHAC1	50	0	1	1	-8.87741e-06	5.81208e-07	8.87741e-06
mRNA	NUP54	50	0	1	1	-8.87712e-06	6.74051e-07	8.87712e-06
mRNA	PEX13	50	1	0	1	8.87444e-06	5.59705e-07	8.87444e-06
mRNA	BRD8	50	0	1	1	-8.86666e-06	6.62075e-07	8.86666e-06
mRNA	ZBTB37	50	1	0	1	8.85769e-06	5.25283e-07	8.85769e-06
mRNA	SHMT2	50	1	0	1	8.85697e-06	7.92777e-07	8.85697e-06
mRNA	HMGCR	50	0	1	1	-8.8539e-06	5.30653e-07	8.8539e-06
mRNA	CLIC1	50	1	0	1	8.84216e-06	4.89671e-07	8.84216e-06
mRNA	MRPS30	50	1	0	1	8.83472e-06	5.14287e-07	8.83472e-06
mRNA	STAM	50	0	1	1	-8.83465e-06	5.85356e-07	8.83465e-06
mRNA	ASTE1	50	0	1	1	-8.83177e-06	3.82588e-07	8.83177e-06
mRNA	SAP30BP	50	1	0	1	8.8249e-06	5.66655e-07	8.8249e-06
mRNA	CBL	50	1	0	1	8.80567e-06	6.4799e-07	8.80567e-06
mRNA	WDFY3	50	1	0	1	8.80409e-06	6.91172e-07	8.80409e-06
mRNA	RANGAP1	50	0	1	1	-8.8012e-06	4.7543e-07	8.8012e-06
mRNA	ZFP2	50	0	1	1	-8.79371e-06	7.46786e-07	8.79371e-06
mRNA	ST8SIA3	50	0	1	1	-8.78078e-06	2.33732e-07	8.78078e-06
mRNA	ZNF585A	50	0	1	1	-8.78063e-06	3.98345e-07	8.78063e-06
mRNA	RASAL2	50	0	1	1	-8.77268e-06	6.46977e-07	8.77268e-06
mRNA	EYA3	50	0	1	1	-8.77223e-06	6.40416e-07	8.77223e-06
mRNA	NCOA6	50	1	0	1	8.76641e-06	9.20917e-07	8.76641e-06
mRNA	MCU	50	0	1	1	-8.75536e-06	6.57471e-07	8.75536e-06
mRNA	NEPRO	50	1	0	1	8.75248e-06	5.718e-07	8.75248e-06
mRNA	TOR1A	50	0	1	1	-8.75005e-06	6.79609e-07	8.75005e-06
mRNA	NPY	50	0	1	1	-8.74666e-06	5.39843e-07	8.74666e-06
mRNA	PLK3	50	0	1	1	-8.74532e-06	4.457e-07	8.74532e-06
mRNA	ZNF439	50	0	1	1	-8.74452e-06	5.01748e-07	8.74452e-06
mRNA	BCAR3	50	1	0	1	8.74364e-06	7.9193e-07	8.74364e-06
mRNA	CDKL2	50	1	0	1	8.74313e-06	5.12304e-07	8.74313e-06
mRNA	RAB11A	50	0	1	1	-8.74226e-06	7.96603e-07	8.74226e-06
mRNA	NGDN	50	0	1	1	-8.74176e-06	4.52053e-07	8.74176e-06
mRNA	TMEM50B	50	0	1	1	-8.74026e-06	5.28659e-07	8.74026e-06
mRNA	BOLA3-AS1	50	1	0	1	8.73707e-06	6.88001e-07	8.73707e-06
mRNA	IMPACT	50	1	0	1	8.72638e-06	6.83365e-07	8.72638e-06
mRNA	FTO	50	1	0	1	8.71025e-06	6.65112e-07	8.71025e-06
mRNA	ZNF592	50	1	0	1	8.69834e-06	5.02239e-07	8.69834e-06
mRNA	PRMT6	50	0	1	1	-8.6914e-06	3.26323e-07	8.6914e-06
mRNA	ARRDC4	50	0	1	1	-8.68665e-06	6.31552e-07	8.68665e-06
mRNA	NKIRAS2	50	0	1	1	-8.68581e-06	4.41589e-07	8.68581e-06
mRNA	SLAIN1	50	0	1	1	-8.6857e-06	4.78613e-07	8.6857e-06
mRNA	AC013275.2	50	0	1	1	-8.68529e-06	3.8361e-07	8.68529e-06
mRNA	CMTM3	50	1	0	1	8.67806e-06	5.05851e-07	8.67806e-06
mRNA	NT5DC3	50	0	1	1	-8.66142e-06	5.50325e-07	8.66142e-06
mRNA	METTL3	50	0	1	1	-8.66017e-06	4.76153e-07	8.66017e-06
mRNA	FAM53C	50	0	1	1	-8.65904e-06	7.1304e-07	8.65904e-06
mRNA	SERP1	50	0	1	1	-8.65449e-06	2.43377e-07	8.65449e-06
mRNA	RGS5	50	0	1	1	-8.65352e-06	2.5197e-07	8.65352e-06
mRNA	SETDB2	50	1	0	1	8.65221e-06	6.29205e-07	8.65221e-06
mRNA	PPTC7	50	1	0	1	8.6482e-06	5.5354e-07	8.6482e-06
mRNA	ZSCAN26	50	0	1	1	-8.63157e-06	5.46243e-07	8.63157e-06
mRNA	ZNF680	50	1	0	1	8.61774e-06	6.41509e-07	8.61774e-06
mRNA	ZNF691	50	0	1	1	-8.6162e-06	4.71633e-07	8.6162e-06
mRNA	FBXO30	50	0	1	1	-8.61187e-06	4.03047e-07	8.61187e-06
mRNA	C17orf100	50	0	1	1	-8.60388e-06	3.6451e-07	8.60388e-06
mRNA	RORA	50	0	1	1	-8.59253e-06	3.85115e-07	8.59253e-06
mRNA	LRP12	50	0	1	1	-8.59224e-06	2.79079e-07	8.59224e-06
mRNA	ORC4	50	1	0	1	8.58742e-06	3.67259e-07	8.58742e-06
mRNA	RASSF8-AS1	50	1	0	1	8.58407e-06	5.79465e-07	8.58407e-06
mRNA	TMEM125	50	0	1	1	-8.582e-06	7.34125e-07	8.582e-06
mRNA	PLS3	50	1	0	1	8.58108e-06	5.26955e-07	8.58108e-06
mRNA	ULK3	50	1	0	1	8.58071e-06	3.60576e-07	8.58071e-06
mRNA	BAG5	50	1	0	1	8.55839e-06	5.81595e-07	8.55839e-06
mRNA	SLC30A8	50	0	1	1	-8.55626e-06	4.41233e-07	8.55626e-06
mRNA	ZNF248	50	0	1	1	-8.55262e-06	5.51868e-07	8.55262e-06
mRNA	CLSTN2	50	1	0	1	8.54824e-06	2.64983e-07	8.54824e-06
mRNA	FBXW7	50	1	0	1	8.54818e-06	7.1171e-07	8.54818e-06
mRNA	TALDO1	50	1	0	1	8.53104e-06	3.93868e-07	8.53104e-06
mRNA	MTMR12	50	1	0	1	8.53039e-06	4.05121e-07	8.53039e-06
mRNA	CKAP2	50	1	0	1	8.52817e-06	4.67382e-07	8.52817e-06
mRNA	C2orf42	50	0	1	1	-8.51941e-06	4.67924e-07	8.51941e-06
mRNA	DSCR3	50	1	0	1	8.51291e-06	5.1766e-07	8.51291e-06
mRNA	PPAT	50	1	0	1	8.50946e-06	4.7131e-07	8.50946e-06
mRNA	TMEM237	50	0	1	1	-8.50705e-06	7.27285e-07	8.50705e-06
mRNA	AC093323.3	50	1	0	1	8.50163e-06	7.34631e-07	8.50163e-06
mRNA	CBR4	50	0	1	1	-8.49991e-06	3.09799e-07	8.49991e-06
mRNA	LDAH	50	0	1	1	-8.49982e-06	3.30737e-07	8.49982e-06
mRNA	SLC43A2	50	1	0	1	8.49784e-06	2.65948e-07	8.49784e-06
mRNA	HSPB1	50	0	1	1	-8.49675e-06	4.19471e-07	8.49675e-06
mRNA	MYDGF	50	0	1	1	-8.48503e-06	6.01015e-07	8.48503e-06
mRNA	MATN2	50	0	1	1	-8.48488e-06	8.51589e-07	8.48488e-06
mRNA	SEC61A2	50	1	0	1	8.47998e-06	4.65705e-07	8.47998e-06
mRNA	FLVCR1	50	1	0	1	8.46672e-06	8.24559e-07	8.46672e-06
mRNA	ZNF615	50	1	0	1	8.46663e-06	6.55301e-07	8.46663e-06
mRNA	LIG4	50	1	0	1	8.45708e-06	7.89308e-07	8.45708e-06
mRNA	WDR48	50	0	1	1	-8.44584e-06	6.99793e-07	8.44584e-06
mRNA	ZSCAN22	50	1	0	1	8.44489e-06	5.58554e-07	8.44489e-06
mRNA	MRPL50	50	1	0	1	8.44076e-06	3.27059e-07	8.44076e-06
mRNA	IKZF4	50	1	0	1	8.44042e-06	5.0355e-07	8.44042e-06
mRNA	TRAF2	50	0	1	1	-8.43538e-06	4.16893e-07	8.43538e-06
mRNA	PCOLCE	50	1	0	1	8.42658e-06	5.65958e-07	8.42658e-06
mRNA	ATCAY	50	0	1	1	-8.42364e-06	5.02189e-07	8.42364e-06
mRNA	KIF5A	50	0	1	1	-8.42152e-06	6.05943e-07	8.42152e-06
mRNA	FAM20A	50	0	1	1	-8.41865e-06	8.34243e-07	8.41865e-06
mRNA	AAMP	50	1	0	1	8.41824e-06	2.19967e-07	8.41824e-06
mRNA	SPEF2	50	1	0	1	8.41281e-06	4.2109e-07	8.41281e-06
mRNA	C3orf38	50	1	0	1	8.40773e-06	4.08761e-07	8.40773e-06
mRNA	SRP68	50	0	1	1	-8.40013e-06	7.37353e-07	8.40013e-06
mRNA	DAB1	50	1	0	1	8.39916e-06	4.64687e-07	8.39916e-06
mRNA	GLRX	50	1	0	1	8.38146e-06	5.03253e-07	8.38146e-06
mRNA	S100Z	50	0	1	1	-8.37278e-06	6.62729e-07	8.37278e-06
mRNA	HMGB3	50	0	1	1	-8.36928e-06	7.24127e-07	8.36928e-06
mRNA	NIN	50	0	1	1	-8.36483e-06	3.53631e-07	8.36483e-06
mRNA	BBS10	50	1	0	1	8.35485e-06	3.40557e-07	8.35485e-06
mRNA	EPT1	50	1	0	1	8.34695e-06	6.12087e-07	8.34695e-06
mRNA	CDO1	50	0	1	1	-8.33324e-06	5.98719e-07	8.33324e-06
mRNA	ALKBH3	50	1	0	1	8.32493e-06	5.06632e-07	8.32493e-06
mRNA	C9orf16	50	1	0	1	8.31541e-06	8.68655e-07	8.31541e-06
mRNA	EIF3D	50	0	1	1	-8.31045e-06	7.50197e-07	8.31045e-06
mRNA	CREBRF	50	1	0	1	8.30603e-06	7.47501e-07	8.30603e-06
mRNA	ANXA10	50	1	0	1	8.30062e-06	5.22842e-07	8.30062e-06
mRNA	EZH2	50	1	0	1	8.29657e-06	5.55921e-07	8.29657e-06
mRNA	ACTR10	50	0	1	1	-8.29381e-06	7.03951e-07	8.29381e-06
mRNA	RP11-242D8.1	50	1	0	1	8.28786e-06	5.87381e-07	8.28786e-06
mRNA	ZBED9	50	0	1	1	-8.27648e-06	4.32782e-07	8.27648e-06
mRNA	DGKI	50	1	0	1	8.25567e-06	2.51967e-07	8.25567e-06
mRNA	DDR2	50	1	0	1	8.25242e-06	3.92647e-07	8.25242e-06
mRNA	ETV6	50	1	0	1	8.2487e-06	5.28647e-07	8.2487e-06
mRNA	RBM18	50	0	1	1	-8.24549e-06	5.04534e-07	8.24549e-06
mRNA	ARFIP1	50	0	1	1	-8.23545e-06	3.99087e-07	8.23545e-06
mRNA	KCTD3	50	0	1	1	-8.2284e-06	2.35764e-07	8.2284e-06
mRNA	DPY19L3	50	1	0	1	8.22466e-06	3.26406e-07	8.22466e-06
mRNA	KIAA1671	50	1	0	1	8.22228e-06	5.16021e-07	8.22228e-06
mRNA	ATMIN	50	0	1	1	-8.21798e-06	4.37946e-07	8.21798e-06
mRNA	GMPS	50	1	0	1	8.21763e-06	7.16574e-07	8.21763e-06
mRNA	HPS5	50	1	0	1	8.21256e-06	6.66376e-07	8.21256e-06
mRNA	ZNF324	50	0	1	1	-8.2078e-06	4.97211e-07	8.2078e-06
mRNA	ZNF770	50	0	1	1	-8.19577e-06	4.96621e-07	8.19577e-06
mRNA	BCL2L11	50	0	1	1	-8.18737e-06	3.95334e-07	8.18737e-06
mRNA	IPP	50	1	0	1	8.17205e-06	5.6334e-07	8.17205e-06
mRNA	CMTR2	50	0	1	1	-8.16932e-06	2.64368e-07	8.16932e-06
mRNA	ABLIM1	50	0	1	1	-8.16654e-06	1.96696e-07	8.16654e-06
mRNA	FAM122A	50	1	0	1	8.16517e-06	6.65792e-07	8.16517e-06
mRNA	WNT2B	50	1	0	1	8.15979e-06	4.68402e-07	8.15979e-06
mRNA	HOOK1	50	1	0	1	8.15028e-06	5.78367e-07	8.15028e-06
mRNA	NOL8	50	0	1	1	-8.14712e-06	3.45038e-07	8.14712e-06
mRNA	SLC35D1	50	1	0	1	8.13736e-06	3.9799e-07	8.13736e-06
mRNA	SOCS7	50	1	0	1	8.12369e-06	6.9853e-07	8.12369e-06
mRNA	NANP	50	0	1	1	-8.12251e-06	4.15118e-07	8.12251e-06
mRNA	TIMMDC1	50	0	1	1	-8.12226e-06	4.96809e-07	8.12226e-06
mRNA	PDE3B	50	0	1	1	-8.12113e-06	6.59489e-07	8.12113e-06
mRNA	ZNF229	50	1	0	1	8.10549e-06	5.42597e-07	8.10549e-06
mRNA	SUPV3L1	50	0	1	1	-8.09794e-06	7.16031e-07	8.09794e-06
mRNA	ZC3H12C	50	0	1	1	-8.09057e-06	5.9767e-07	8.09057e-06
mRNA	CRYBG3	50	1	0	1	8.06952e-06	7.94531e-07	8.06952e-06
mRNA	NBEA	50	1	0	1	8.06694e-06	8.53783e-07	8.06694e-06
mRNA	TRAM2	50	0	1	1	-8.06127e-06	6.87456e-07	8.06127e-06
mRNA	SLC29A3	50	0	1	1	-8.05962e-06	4.95571e-07	8.05962e-06
mRNA	PPOX	50	1	0	1	8.04654e-06	3.64221e-07	8.04654e-06
mRNA	CTSO	50	0	1	1	-8.03943e-06	4.56049e-07	8.03943e-06
mRNA	LBH	50	0	1	1	-8.03762e-06	4.77408e-07	8.03762e-06
mRNA	LIG3	50	0	1	1	-8.03757e-06	4.23586e-07	8.03757e-06
mRNA	ZNF419	50	1	0	1	8.03221e-06	4.92035e-07	8.03221e-06
mRNA	DMXL1	50	0	1	1	-8.02949e-06	3.10462e-07	8.02949e-06
mRNA	KANSL3	50	1	0	1	8.01237e-06	4.8418e-07	8.01237e-06
mRNA	PHF3	50	1	0	1	8.01169e-06	5.1969e-07	8.01169e-06
mRNA	AARS	50	0	1	1	-7.99953e-06	4.45518e-07	7.99953e-06
mRNA	ZNF740	50	0	1	1	-7.99869e-06	4.65436e-07	7.99869e-06
mRNA	RNF34	50	0	1	1	-7.99856e-06	6.25963e-07	7.99856e-06
mRNA	MBNL1	50	0	1	1	-7.97868e-06	3.34138e-07	7.97868e-06
mRNA	HSPA9	50	0	1	1	-7.96982e-06	4.6091e-07	7.96982e-06
mRNA	DCTN5	50	1	0	1	7.96845e-06	5.36916e-07	7.96845e-06
mRNA	TP53INP2	50	1	0	1	7.96841e-06	6.11312e-07	7.96841e-06
mRNA	SBNO1	50	1	0	1	7.96627e-06	5.47453e-07	7.96627e-06
mRNA	WDR11	50	0	1	1	-7.9646e-06	5.39179e-07	7.9646e-06
mRNA	C21orf91	50	0	1	1	-7.95855e-06	2.49581e-07	7.95855e-06
mRNA	REEP1	50	1	0	1	7.94388e-06	6.46603e-07	7.94388e-06
mRNA	CRACR2B	50	1	0	1	7.93622e-06	7.33e-07	7.93622e-06
mRNA	MXD1	50	1	0	1	7.93194e-06	5.18453e-07	7.93194e-06
mRNA	DNAJB1	50	1	0	1	7.9204e-06	4.31255e-07	7.9204e-06
mRNA	KCTD2	50	1	0	1	7.91692e-06	3.00442e-07	7.91692e-06
mRNA	DCAF17	50	0	1	1	-7.91673e-06	3.70141e-07	7.91673e-06
mRNA	BAMBI	50	1	0	1	7.9161e-06	5.76906e-07	7.9161e-06
mRNA	IL6R	50	1	0	1	7.91573e-06	4.29527e-07	7.91573e-06
mRNA	HERC4	50	0	1	1	-7.913e-06	7.15063e-07	7.913e-06
mRNA	C1orf52	50	1	0	1	7.90827e-06	5.49468e-07	7.90827e-06
mRNA	ZNF830	50	1	0	1	7.90297e-06	5.69352e-07	7.90297e-06
mRNA	DICER1-AS1	50	0	1	1	-7.88872e-06	2.85083e-07	7.88872e-06
mRNA	GRHL1	50	0	1	1	-7.88819e-06	4.5303e-07	7.88819e-06
mRNA	TMTC4	50	0	1	1	-7.88145e-06	3.63506e-07	7.88145e-06
mRNA	TBCC	50	0	1	1	-7.87061e-06	2.94529e-07	7.87061e-06
mRNA	DDX28	50	1	0	1	7.86968e-06	5.09343e-07	7.86968e-06
mRNA	RP6-65G23.3	50	1	0	1	7.86162e-06	7.40331e-07	7.86162e-06
mRNA	UBTD2	50	1	0	1	7.86089e-06	6.72357e-07	7.86089e-06
mRNA	CTTN	50	0	1	1	-7.85262e-06	4.23775e-07	7.85262e-06
mRNA	CYP4F3	50	1	0	1	7.8524e-06	4.43357e-07	7.8524e-06
mRNA	ORC3	50	1	0	1	7.84983e-06	3.34694e-07	7.84983e-06
mRNA	KIF19	50	1	0	1	7.84285e-06	4.55391e-07	7.84285e-06
mRNA	SPTBN1	50	0	1	1	-7.83546e-06	1.89841e-07	7.83546e-06
mRNA	SUSD4	50	0	1	1	-7.81679e-06	2.93333e-07	7.81679e-06
mRNA	FLAD1	50	1	0	1	7.81273e-06	6.09693e-07	7.81273e-06
mRNA	FASTKD1	50	0	1	1	-7.80338e-06	3.79136e-07	7.80338e-06
mRNA	TXNIP	50	0	1	1	-7.80189e-06	4.18671e-07	7.80189e-06
mRNA	UBXN2B	50	0	1	1	-7.79745e-06	3.16963e-07	7.79745e-06
mRNA	B4GALNT3	50	0	1	1	-7.78429e-06	5.25262e-07	7.78429e-06
mRNA	ZFP30	50	1	0	1	7.78109e-06	5.37395e-07	7.78109e-06
mRNA	ZNF431	50	0	1	1	-7.78075e-06	3.20485e-07	7.78075e-06
mRNA	RASSF4	50	0	1	1	-7.77927e-06	4.03803e-07	7.77927e-06
mRNA	DHX57	50	1	0	1	7.77671e-06	5.67411e-07	7.77671e-06
mRNA	PDE12	50	1	0	1	7.77555e-06	4.32999e-07	7.77555e-06
mRNA	PECR	50	0	1	1	-7.77361e-06	6.61652e-07	7.77361e-06
mRNA	SETD6	50	1	0	1	7.76161e-06	5.00679e-07	7.76161e-06
mRNA	C3orf58	50	0	1	1	-7.7611e-06	4.23519e-07	7.7611e-06
mRNA	UBE2N	50	0	1	1	-7.75224e-06	5.88743e-07	7.75224e-06
mRNA	CCNT1	50	0	1	1	-7.74797e-06	4.71789e-07	7.74797e-06
mRNA	ARMCX2	50	0	1	1	-7.74396e-06	3.24226e-07	7.74396e-06
mRNA	SLU7	50	0	1	1	-7.73486e-06	4.23946e-07	7.73486e-06
mRNA	ATAT1	50	0	1	1	-7.7257e-06	3.57588e-07	7.7257e-06
mRNA	ESRP1	50	1	0	1	7.72125e-06	6.15211e-07	7.72125e-06
mRNA	ZCCHC6	50	1	0	1	7.71702e-06	5.15222e-07	7.71702e-06
mRNA	POU2F2	50	0	1	1	-7.71288e-06	4.83601e-07	7.71288e-06
mRNA	RSPH3	50	1	0	1	7.7095e-06	6.38551e-07	7.7095e-06
mRNA	ZNF532	50	1	0	1	7.70267e-06	4.68958e-07	7.70267e-06
mRNA	ZNF382	50	0	1	1	-7.69949e-06	5.5592e-07	7.69949e-06
mRNA	PITPNB	50	1	0	1	7.69623e-06	4.9822e-07	7.69623e-06
mRNA	CDH4	50	1	0	1	7.69346e-06	3.40216e-07	7.69346e-06
mRNA	RETSAT	50	0	1	1	-7.68773e-06	6.81258e-07	7.68773e-06
mRNA	MLYCD	50	0	1	1	-7.68729e-06	4.32472e-07	7.68729e-06
mRNA	TMEM154	50	1	0	1	7.68621e-06	4.1087e-07	7.68621e-06
mRNA	BCOR	50	0	1	1	-7.67694e-06	2.48587e-07	7.67694e-06
mRNA	ZNF225	50	0	1	1	-7.66796e-06	5.09867e-07	7.66796e-06
mRNA	CORO2A	50	1	0	1	7.66554e-06	5.30103e-07	7.66554e-06
mRNA	ENOPH1	50	1	0	1	7.66012e-06	4.29002e-07	7.66012e-06
mRNA	DSEL	50	0	1	1	-7.65942e-06	6.20462e-07	7.65942e-06
mRNA	KIF6	50	1	0	1	7.65754e-06	5.87745e-07	7.65754e-06
mRNA	CAMSAP1	50	1	0	1	7.65719e-06	6.98203e-07	7.65719e-06
mRNA	ZNF347	50	1	0	1	7.65249e-06	6.28197e-07	7.65249e-06
mRNA	LARP6	50	1	0	1	7.63891e-06	4.52451e-07	7.63891e-06
mRNA	RALB	50	1	0	1	7.62551e-06	3.19576e-07	7.62551e-06
mRNA	MED21	50	1	0	1	7.62345e-06	6.21409e-07	7.62345e-06
mRNA	HLCS	50	0	1	1	-7.62052e-06	6.51503e-07	7.62052e-06
mRNA	MTPAP	50	1	0	1	7.61849e-06	4.72187e-07	7.61849e-06
mRNA	NEK8	50	0	1	1	-7.60571e-06	5.60192e-07	7.60571e-06
mRNA	CRY1	50	0	1	1	-7.60547e-06	5.11635e-07	7.60547e-06
mRNA	MB21D2	50	1	0	1	7.60516e-06	5.31917e-07	7.60516e-06
mRNA	ZNF574	50	0	1	1	-7.57228e-06	6.78522e-07	7.57228e-06
mRNA	MARK3	50	1	0	1	7.56613e-06	2.53031e-07	7.56613e-06
mRNA	MAP2K5	50	0	1	1	-7.55888e-06	3.72481e-07	7.55888e-06
mRNA	ZMAT1	50	1	0	1	7.55762e-06	4.73015e-07	7.55762e-06
mRNA	RNF152	50	1	0	1	7.55536e-06	4.71243e-07	7.55536e-06
mRNA	IDE	50	1	0	1	7.55192e-06	4.79815e-07	7.55192e-06
mRNA	GXYLT1	50	0	1	1	-7.55089e-06	5.5166e-07	7.55089e-06
mRNA	FBXO32	50	0	1	1	-7.52464e-06	3.61016e-07	7.52464e-06
mRNA	GORAB	50	0	1	1	-7.51762e-06	3.87845e-07	7.51762e-06
mRNA	UBR4	50	1	0	1	7.51217e-06	4.63408e-07	7.51217e-06
mRNA	CFAP45	50	1	0	1	7.49744e-06	3.30504e-07	7.49744e-06
mRNA	RAP1GAP	50	1	0	1	7.49583e-06	3.94985e-07	7.49583e-06
mRNA	JUN	50	0	1	1	-7.4958e-06	3.15115e-07	7.4958e-06
mRNA	LINC00511	50	1	0	1	7.49333e-06	6.04673e-07	7.49333e-06
mRNA	ZSCAN29	50	1	0	1	7.49154e-06	6.58596e-07	7.49154e-06
mRNA	ZNF142	50	1	0	1	7.49135e-06	3.52242e-07	7.49135e-06
mRNA	OTUD6B	50	1	0	1	7.48902e-06	7.0824e-07	7.48902e-06
mRNA	ZNF317	50	1	0	1	7.47189e-06	4.72358e-07	7.47189e-06
mRNA	ARNTL2	50	1	0	1	7.46455e-06	3.65901e-07	7.46455e-06
mRNA	NUAK1	50	0	1	1	-7.46063e-06	4.64922e-07	7.46063e-06
mRNA	TNFRSF11B	50	1	0	1	7.45403e-06	4.3371e-07	7.45403e-06
mRNA	FBLIM1	50	1	0	1	7.4517e-06	5.30126e-07	7.4517e-06
mRNA	CDC23	50	1	0	1	7.44473e-06	3.58114e-07	7.44473e-06
mRNA	NHS	50	0	1	1	-7.4377e-06	4.55148e-07	7.4377e-06
mRNA	METTL16	50	0	1	1	-7.43607e-06	6.61514e-07	7.43607e-06
mRNA	DOPEY2	50	0	1	1	-7.43051e-06	3.81259e-07	7.43051e-06
mRNA	RNF180	50	0	1	1	-7.41266e-06	2.34855e-07	7.41266e-06
mRNA	CFAP69	50	1	0	1	7.41186e-06	3.63087e-07	7.41186e-06
mRNA	MED9	50	0	1	1	-7.41039e-06	3.2237e-07	7.41039e-06
mRNA	ZNF226	50	0	1	1	-7.40743e-06	3.71863e-07	7.40743e-06
mRNA	TNPO3	50	0	1	1	-7.40405e-06	5.23619e-07	7.40405e-06
mRNA	ZNF677	50	1	0	1	7.39889e-06	6.4626e-07	7.39889e-06
mRNA	AMOT	50	0	1	1	-7.39809e-06	4.29133e-07	7.39809e-06
mRNA	STK38L	50	0	1	1	-7.39781e-06	5.23391e-07	7.39781e-06
mRNA	ATL1	50	0	1	1	-7.38686e-06	3.06384e-07	7.38686e-06
mRNA	EHD4	50	1	0	1	7.37539e-06	4.69568e-07	7.37539e-06
mRNA	ENPP1	50	0	1	1	-7.36585e-06	5.12545e-07	7.36585e-06
mRNA	ZNF263	50	1	0	1	7.35903e-06	2.99368e-07	7.35903e-06
mRNA	EIF3B	50	0	1	1	-7.35748e-06	6.95337e-07	7.35748e-06
mRNA	UCP2	50	0	1	1	-7.35705e-06	3.21792e-07	7.35705e-06
mRNA	MLF1	50	0	1	1	-7.33817e-06	5.0827e-07	7.33817e-06
mRNA	TOMM34	50	0	1	1	-7.33589e-06	5.85864e-07	7.33589e-06
mRNA	HEATR1	50	1	0	1	7.30688e-06	3.86682e-07	7.30688e-06
mRNA	FEV	50	0	1	1	-7.28144e-06	3.38995e-07	7.28144e-06
mRNA	ADCK1	50	0	1	1	-7.27967e-06	5.86352e-07	7.27967e-06
mRNA	RAPGEF2	50	1	0	1	7.2795e-06	1.87727e-07	7.2795e-06
mRNA	PAPD7	50	1	0	1	7.27863e-06	5.57879e-07	7.27863e-06
mRNA	CDPF1	50	0	1	1	-7.27741e-06	5.05452e-07	7.27741e-06
mRNA	C11orf95	50	0	1	1	-7.27473e-06	1.67698e-07	7.27473e-06
mRNA	CHP1	50	1	0	1	7.2645e-06	6.24337e-07	7.2645e-06
mRNA	P4HA1	50	0	1	1	-7.26292e-06	3.95608e-07	7.26292e-06
mRNA	CTTNBP2	50	0	1	1	-7.26286e-06	4.49072e-07	7.26286e-06
mRNA	FEM1C	50	0	1	1	-7.26094e-06	6.01725e-07	7.26094e-06
mRNA	ZNF277	50	0	1	1	-7.26039e-06	4.58917e-07	7.26039e-06
mRNA	IFT88	50	0	1	1	-7.25874e-06	3.1762e-07	7.25874e-06
mRNA	TIMM21	50	0	1	1	-7.25293e-06	4.36287e-07	7.25293e-06
mRNA	CDC37L1	50	1	0	1	7.24095e-06	2.46228e-07	7.24095e-06
mRNA	PDSS2	50	0	1	1	-7.22438e-06	5.213e-07	7.22438e-06
mRNA	ADNP2	50	1	0	1	7.21603e-06	3.75009e-07	7.21603e-06
mRNA	CXorf38	50	0	1	1	-7.20895e-06	2.98129e-07	7.20895e-06
mRNA	TP53INP1	50	1	0	1	7.19741e-06	8.79025e-07	7.19741e-06
mRNA	HMBS	50	1	0	1	7.19166e-06	3.70917e-07	7.19166e-06
mRNA	SSH1	50	1	0	1	7.18523e-06	5.23447e-07	7.18523e-06
mRNA	CEP19	50	1	0	1	7.17782e-06	4.028e-07	7.17782e-06
mRNA	EMC2	50	1	0	1	7.17144e-06	5.84155e-07	7.17144e-06
mRNA	PRMT9	50	0	1	1	-7.15672e-06	5.08849e-07	7.15672e-06
mRNA	GPS1	50	0	1	1	-7.15193e-06	5.82347e-07	7.15193e-06
mRNA	KCNQ1OT1	50	1	0	1	7.11714e-06	5.44195e-07	7.11714e-06
mRNA	LAPTM4A	50	1	0	1	7.11139e-06	4.91817e-07	7.11139e-06
mRNA	ZNF160	50	0	1	1	-7.09326e-06	4.97187e-07	7.09326e-06
mRNA	GCA	50	0	1	1	-7.09316e-06	4.38964e-07	7.09316e-06
mRNA	SPAG1	50	0	1	1	-7.09166e-06	4.76004e-07	7.09166e-06
mRNA	VDAC1	50	1	0	1	7.08968e-06	3.0239e-07	7.08968e-06
mRNA	THAP2	50	0	1	1	-7.08367e-06	3.36422e-07	7.08367e-06
mRNA	ZNF783	50	1	0	1	7.08097e-06	3.25147e-07	7.08097e-06
mRNA	NAPB	50	0	1	1	-7.07944e-06	5.29063e-07	7.07944e-06
mRNA	SYT16	50	1	0	1	7.07684e-06	4.66852e-07	7.07684e-06
mRNA	HMGCL	50	1	0	1	7.07656e-06	4.84362e-07	7.07656e-06
mRNA	RAB40C	50	0	1	1	-7.07406e-06	5.29428e-07	7.07406e-06
mRNA	TUBGCP4	50	1	0	1	7.06834e-06	3.26645e-07	7.06834e-06
mRNA	MTUS1	50	1	0	1	7.05317e-06	4.5645e-07	7.05317e-06
mRNA	SRSF7	50	0	1	1	-7.04893e-06	5.52098e-07	7.04893e-06
mRNA	MTIF2	50	1	0	1	7.04131e-06	5.39035e-07	7.04131e-06
mRNA	HARS	50	0	1	1	-7.04031e-06	6.2311e-07	7.04031e-06
mRNA	ZSWIM6	50	0	1	1	-7.02877e-06	4.62912e-07	7.02877e-06
mRNA	TGFBR3	50	0	1	1	-7.02496e-06	4.42477e-07	7.02496e-06
mRNA	RGAG4	50	1	0	1	7.02218e-06	5.08756e-07	7.02218e-06
mRNA	C9orf69	50	1	0	1	7.02153e-06	3.0477e-07	7.02153e-06
mRNA	ZNF655	50	1	0	1	7.01582e-06	3.238e-07	7.01582e-06
mRNA	CRIPT	50	1	0	1	7.00961e-06	6.89143e-07	7.00961e-06
mRNA	FAM193A	50	0	1	1	-6.99761e-06	3.72873e-07	6.99761e-06
mRNA	TRIM26	50	1	0	1	6.996e-06	4.98843e-07	6.996e-06
mRNA	MFN1	50	1	0	1	6.99564e-06	5.45009e-07	6.99564e-06
mRNA	RECQL5	50	1	0	1	6.99555e-06	3.90486e-07	6.99555e-06
mRNA	C4orf46	50	1	0	1	6.9809e-06	5.74814e-07	6.9809e-06
mRNA	SMIM14	50	1	0	1	6.97876e-06	5.78803e-07	6.97876e-06
mRNA	HOMER1	50	1	0	1	6.97639e-06	3.26162e-07	6.97639e-06
mRNA	TMEM56	50	0	1	1	-6.96304e-06	3.79243e-07	6.96304e-06
mRNA	BRMS1	50	0	1	1	-6.96114e-06	2.44338e-07	6.96114e-06
mRNA	ELOVL6	50	0	1	1	-6.95618e-06	4.59823e-07	6.95618e-06
mRNA	ETNK1	50	1	0	1	6.94295e-06	8.5096e-07	6.94295e-06
mRNA	WDR1	50	1	0	1	6.94007e-06	4.27024e-07	6.94007e-06
mRNA	EXOC6	50	0	1	1	-6.93767e-06	4.24217e-07	6.93767e-06
mRNA	RHOBTB1	50	0	1	1	-6.92866e-06	6.21423e-07	6.92866e-06
mRNA	TRAM1L1	50	0	1	1	-6.92533e-06	4.41544e-07	6.92533e-06
mRNA	ZNF7	50	1	0	1	6.92378e-06	4.62449e-07	6.92378e-06
mRNA	RAB9A	50	1	0	1	6.92125e-06	4.72838e-07	6.92125e-06
mRNA	USP33	50	0	1	1	-6.91446e-06	2.80904e-07	6.91446e-06
mRNA	GRPEL2	50	0	1	1	-6.90515e-06	2.44481e-07	6.90515e-06
mRNA	HNRNPH1	50	1	0	1	6.90509e-06	2.43349e-07	6.90509e-06
mRNA	ZNF200	50	0	1	1	-6.90386e-06	5.03321e-07	6.90386e-06
mRNA	DLEU2	50	1	0	1	6.89664e-06	5.39851e-07	6.89664e-06
mRNA	GPT2	50	0	1	1	-6.89518e-06	5.93604e-07	6.89518e-06
mRNA	PANK1	50	1	0	1	6.89319e-06	6.20557e-07	6.89319e-06
mRNA	TRAFD1	50	0	1	1	-6.8908e-06	4.94927e-07	6.8908e-06
mRNA	OSTC	50	0	1	1	-6.87924e-06	3.25951e-07	6.87924e-06
mRNA	ARF1	50	0	1	1	-6.85601e-06	8.7845e-07	6.85601e-06
mRNA	LAMB1	50	1	0	1	6.85208e-06	5.90674e-07	6.85208e-06
mRNA	MUT	50	1	0	1	6.83932e-06	4.51835e-07	6.83932e-06
mRNA	ARMCX1	50	0	1	1	-6.83596e-06	3.75718e-07	6.83596e-06
mRNA	GABARAPL2	50	1	0	1	6.82869e-06	8.7943e-07	6.82869e-06
mRNA	PRLHR	50	1	0	1	6.82474e-06	1.3698e-07	6.82474e-06
mRNA	SMYD2	50	1	0	1	6.82453e-06	2.80594e-07	6.82453e-06
mRNA	TGFBRAP1	50	0	1	1	-6.81992e-06	5.51142e-07	6.81992e-06
mRNA	CACNA1A	50	1	0	1	6.81267e-06	6.47716e-07	6.81267e-06
mRNA	PUDP	50	1	0	1	6.81054e-06	2.96475e-07	6.81054e-06
mRNA	SEMA4C	50	0	1	1	-6.80956e-06	3.66149e-07	6.80956e-06
mRNA	SEMA6A	50	0	1	1	-6.79877e-06	3.13085e-07	6.79877e-06
mRNA	ARID5B	50	0	1	1	-6.78384e-06	5.46313e-07	6.78384e-06
mRNA	CRMP1	50	0	1	1	-6.78344e-06	1.52717e-07	6.78344e-06
mRNA	SQLE	50	1	0	1	6.78109e-06	7.3687e-07	6.78109e-06
mRNA	GOT1	50	0	1	1	-6.7671e-06	2.59706e-07	6.7671e-06
mRNA	KLHL3	50	0	1	1	-6.76562e-06	3.73782e-07	6.76562e-06
mRNA	RIOK1	50	1	0	1	6.7649e-06	6.11821e-07	6.7649e-06
mRNA	RPUSD4	50	1	0	1	6.76304e-06	3.50067e-07	6.76304e-06
mRNA	GCNT1	50	0	1	1	-6.75843e-06	1.00392e-07	6.75843e-06
mRNA	EIF4A3	50	0	1	1	-6.75486e-06	5.9943e-07	6.75486e-06
mRNA	TTC31	50	1	0	1	6.75041e-06	5.74202e-07	6.75041e-06
mRNA	CAB39L	50	0	1	1	-6.74984e-06	2.34623e-07	6.74984e-06
mRNA	NLRP2	50	1	0	1	6.74571e-06	2.57676e-07	6.74571e-06
mRNA	SCIN	50	1	0	1	6.73788e-06	5.09848e-07	6.73788e-06
mRNA	ATF3	50	1	0	1	6.73745e-06	3.82709e-07	6.73745e-06
mRNA	FAM126A	50	1	0	1	6.73732e-06	4.68985e-07	6.73732e-06
mRNA	IPO8	50	0	1	1	-6.73388e-06	2.86798e-07	6.73388e-06
mRNA	ADAM17	50	1	0	1	6.72439e-06	2.98111e-07	6.72439e-06
mRNA	HNRNPDL	50	0	1	1	-6.72424e-06	9.42672e-07	6.72424e-06
mRNA	SLC45A4	50	1	0	1	6.71926e-06	2.84049e-07	6.71926e-06
mRNA	ACTN4	50	0	1	1	-6.71058e-06	4.72031e-07	6.71058e-06
mRNA	WNK3	50	0	1	1	-6.70054e-06	2.78164e-07	6.70054e-06
mRNA	TMEM138	50	0	1	1	-6.6971e-06	3.73446e-07	6.6971e-06
mRNA	SOX5	50	1	0	1	6.69026e-06	7.82837e-07	6.69026e-06
mRNA	HIPK1	50	0	1	1	-6.68223e-06	4.6206e-07	6.68223e-06
mRNA	STIP1	50	1	0	1	6.68157e-06	1.14635e-07	6.68157e-06
mRNA	FOXO1	50	1	0	1	6.67e-06	4.20157e-07	6.67e-06
mRNA	SGSH	50	0	1	1	-6.66919e-06	3.93288e-07	6.66919e-06
mRNA	C3orf80	50	1	0	1	6.66436e-06	2.58138e-07	6.66436e-06
mRNA	ANKRD13C	50	0	1	1	-6.66347e-06	3.20949e-07	6.66347e-06
mRNA	PDCD6IP	50	0	1	1	-6.66345e-06	5.92636e-07	6.66345e-06
mRNA	C3orf52	50	0	1	1	-6.66267e-06	6.3683e-07	6.66267e-06
mRNA	ZNF202	50	0	1	1	-6.66146e-06	5.48384e-07	6.66146e-06
mRNA	CLEC16A	50	1	0	1	6.65883e-06	4.13867e-07	6.65883e-06
mRNA	MIS18BP1	50	1	0	1	6.65739e-06	1.81806e-07	6.65739e-06
mRNA	ZNF687	50	0	1	1	-6.65642e-06	4.55515e-07	6.65642e-06
mRNA	TIMM17A	50	0	1	1	-6.65551e-06	3.59008e-07	6.65551e-06
mRNA	ZNF669	50	1	0	1	6.65269e-06	4.32825e-07	6.65269e-06
mRNA	DNAJC18	50	1	0	1	6.65127e-06	3.82754e-07	6.65127e-06
mRNA	ZDHHC16	50	1	0	1	6.6453e-06	3.75547e-07	6.6453e-06
mRNA	BBS4	50	1	0	1	6.64022e-06	2.77164e-07	6.64022e-06
mRNA	SPINK1	50	1	0	1	6.6331e-06	3.40385e-07	6.6331e-06
mRNA	MICAL1	50	1	0	1	6.62809e-06	5.23178e-07	6.62809e-06
mRNA	LLGL1	50	1	0	1	6.62302e-06	2.34341e-07	6.62302e-06
mRNA	MRPS18B	50	0	1	1	-6.61144e-06	2.90029e-07	6.61144e-06
mRNA	CA5B	50	1	0	1	6.60956e-06	4.77144e-07	6.60956e-06
mRNA	ZBTB17	50	1	0	1	6.60734e-06	5.51104e-07	6.60734e-06
mRNA	ZNF879	50	0	1	1	-6.6064e-06	3.64493e-07	6.6064e-06
mRNA	LTN1	50	1	0	1	6.60635e-06	7.22467e-07	6.60635e-06
mRNA	FGF12	50	0	1	1	-6.60256e-06	2.37598e-07	6.60256e-06
mRNA	RP3-467N11.1	50	0	1	1	-6.59236e-06	4.1906e-07	6.59236e-06
mRNA	RGS3	50	0	1	1	-6.57142e-06	3.45867e-07	6.57142e-06
mRNA	SLC38A7	50	0	1	1	-6.56826e-06	2.68084e-07	6.56826e-06
mRNA	FAM167A	50	0	1	1	-6.55946e-06	2.27239e-07	6.55946e-06
mRNA	CTD-2547G23.4	50	0	1	1	-6.55155e-06	4.43523e-07	6.55155e-06
mRNA	GDPD1	50	1	0	1	6.54902e-06	3.48677e-07	6.54902e-06
mRNA	SRGAP1	50	0	1	1	-6.54436e-06	4.43401e-07	6.54436e-06
mRNA	DUSP26	50	0	1	1	-6.53864e-06	4.51918e-07	6.53864e-06
mRNA	RANBP6	50	0	1	1	-6.53194e-06	2.92551e-07	6.53194e-06
mRNA	RCL1	50	0	1	1	-6.53065e-06	4.77791e-07	6.53065e-06
mRNA	CORO2B	50	1	0	1	6.52614e-06	5.07405e-07	6.52614e-06
mRNA	NT5DC2	50	1	0	1	6.52428e-06	4.21928e-07	6.52428e-06
mRNA	EPG5	50	1	0	1	6.5239e-06	4.31274e-07	6.5239e-06
mRNA	TRMT11	50	0	1	1	-6.52314e-06	2.33473e-07	6.52314e-06
mRNA	NME5	50	1	0	1	6.51633e-06	2.15076e-07	6.51633e-06
mRNA	CEP83	50	0	1	1	-6.51315e-06	4.49671e-07	6.51315e-06
mRNA	TMEM216	50	0	1	1	-6.51103e-06	3.79716e-07	6.51103e-06
mRNA	DMRTA1	50	1	0	1	6.50629e-06	4.22158e-07	6.50629e-06
mRNA	EBLN3P	50	0	1	1	-6.5014e-06	5.76705e-07	6.5014e-06
mRNA	GK	50	0	1	1	-6.49781e-06	4.48931e-07	6.49781e-06
mRNA	OXSM	50	0	1	1	-6.49765e-06	3.06021e-07	6.49765e-06
mRNA	ADNP	50	1	0	1	6.48992e-06	6.83065e-07	6.48992e-06
mRNA	VWA9	50	1	0	1	6.485e-06	2.53239e-07	6.485e-06
mRNA	ZNF330	50	0	1	1	-6.47886e-06	5.61891e-07	6.47886e-06
mRNA	ZBTB39	50	0	1	1	-6.46855e-06	4.3141e-07	6.46855e-06
mRNA	TIAM2	50	0	1	1	-6.46276e-06	3.80271e-07	6.46276e-06
mRNA	CCDC40	50	1	0	1	6.46098e-06	4.22039e-07	6.46098e-06
mRNA	TNRC6C	50	1	0	1	6.4569e-06	8.04256e-07	6.4569e-06
mRNA	PIP4K2A	50	1	0	1	6.45673e-06	6.92588e-07	6.45673e-06
mRNA	XRCC6	50	0	1	1	-6.44888e-06	8.74605e-07	6.44888e-06
mRNA	RHPN1	50	0	1	1	-6.44715e-06	4.41467e-07	6.44715e-06
mRNA	FDXR	50	1	0	1	6.44688e-06	2.90231e-07	6.44688e-06
mRNA	CYC1	50	1	0	1	6.44208e-06	2.93149e-07	6.44208e-06
mRNA	SLC25A17	50	0	1	1	-6.42813e-06	4.63645e-07	6.42813e-06
mRNA	NPHP1	50	0	1	1	-6.4069e-06	7.80313e-07	6.4069e-06
mRNA	RP11-46C24.7	50	0	1	1	-6.40672e-06	3.95801e-07	6.40672e-06
mRNA	TULP3	50	1	0	1	6.40654e-06	2.49297e-07	6.40654e-06
mRNA	DCP1B	50	0	1	1	-6.40268e-06	3.51872e-07	6.40268e-06
mRNA	FGFR4	50	1	0	1	6.38988e-06	2.08135e-07	6.38988e-06
mRNA	SLIT1	50	0	1	1	-6.38861e-06	3.85573e-07	6.38861e-06
mRNA	RP11-774O3.3	50	1	0	1	6.38605e-06	4.50247e-07	6.38605e-06
mRNA	POMT2	50	1	0	1	6.38479e-06	2.65529e-07	6.38479e-06
mRNA	TTF1	50	1	0	1	6.38412e-06	6.88064e-07	6.38412e-06
mRNA	NAA25	50	0	1	1	-6.3695e-06	4.51608e-07	6.3695e-06
mRNA	SLC7A6OS	50	0	1	1	-6.36886e-06	4.04693e-07	6.36886e-06
mRNA	PPP1R1A	50	0	1	1	-6.36742e-06	6.69585e-07	6.36742e-06
mRNA	ZKSCAN7	50	1	0	1	6.36663e-06	5.13102e-07	6.36663e-06
mRNA	PEG10	50	0	1	1	-6.35632e-06	3.66143e-07	6.35632e-06
mRNA	PSMD2	50	1	0	1	6.35047e-06	1.60719e-07	6.35047e-06
mRNA	ZFP64	50	0	1	1	-6.33858e-06	2.88533e-07	6.33858e-06
mRNA	ARSK	50	1	0	1	6.33705e-06	3.93603e-07	6.33705e-06
mRNA	CCT7	50	1	0	1	6.33467e-06	1.18311e-07	6.33467e-06
mRNA	ZNF394	50	0	1	1	-6.33035e-06	4.72676e-07	6.33035e-06
mRNA	ME2	50	0	1	1	-6.32918e-06	3.87794e-07	6.32918e-06
mRNA	SLC44A3	50	0	1	1	-6.32275e-06	3.67357e-07	6.32275e-06
mRNA	LRRFIP2	50	1	0	1	6.31828e-06	1.10696e-07	6.31828e-06
mRNA	ZBTB11	50	1	0	1	6.31288e-06	4.06117e-07	6.31288e-06
mRNA	STK4	50	1	0	1	6.28521e-06	3.55874e-07	6.28521e-06
mRNA	ZNF566	50	1	0	1	6.27449e-06	4.58059e-07	6.27449e-06
mRNA	C1orf216	50	0	1	1	-6.27061e-06	4.19307e-07	6.27061e-06
mRNA	RLIM	50	1	0	1	6.2642e-06	5.51185e-07	6.2642e-06
mRNA	KIAA2026	50	0	1	1	-6.26118e-06	1.23096e-07	6.26118e-06
mRNA	MPDZ	50	1	0	1	6.25728e-06	5.19437e-07	6.25728e-06
mRNA	ZNF667	50	0	1	1	-6.25647e-06	1.99813e-07	6.25647e-06
mRNA	LINC01006	50	1	0	1	6.25087e-06	4.22088e-07	6.25087e-06
mRNA	PPCDC	50	1	0	1	6.24657e-06	3.78061e-07	6.24657e-06
mRNA	TTI2	50	0	1	1	-6.24082e-06	2.94155e-07	6.24082e-06
mRNA	TRMT12	50	0	1	1	-6.24056e-06	3.63328e-07	6.24056e-06
mRNA	PPIL4	50	0	1	1	-6.22275e-06	2.34739e-07	6.22275e-06
mRNA	NSG1	50	1	0	1	6.20279e-06	2.92182e-07	6.20279e-06
mRNA	TTC13	50	1	0	1	6.19126e-06	4.52105e-07	6.19126e-06
mRNA	ZFY	50	0	1	1	-6.18546e-06	1.58855e-07	6.18546e-06
mRNA	MCCC2	50	1	0	1	6.1694e-06	4.59039e-07	6.1694e-06
mRNA	LSAMP	50	1	0	1	6.16858e-06	4.06164e-07	6.16858e-06
mRNA	GPRIN3	50	0	1	1	-6.16018e-06	1.99244e-07	6.16018e-06
mRNA	ABHD3	50	1	0	1	6.15095e-06	4.51663e-07	6.15095e-06
mRNA	C5orf49	50	1	0	1	6.13649e-06	3.1211e-07	6.13649e-06
mRNA	ABCC4	50	0	1	1	-6.13297e-06	4.13282e-07	6.13297e-06
mRNA	YTHDF3	50	1	0	1	6.12449e-06	4.37682e-07	6.12449e-06
mRNA	TAGLN2	50	0	1	1	-6.11114e-06	3.32944e-07	6.11114e-06
mRNA	ZNF425	50	1	0	1	6.10804e-06	4.1207e-07	6.10804e-06
mRNA	DIXDC1	50	0	1	1	-6.0969e-06	3.44256e-07	6.0969e-06
mRNA	AKAP12	50	0	1	1	-6.07445e-06	1.19441e-07	6.07445e-06
mRNA	ITPR1	50	1	0	1	6.06836e-06	3.8459e-07	6.06836e-06
mRNA	ZNF584	50	0	1	1	-6.05735e-06	2.86461e-07	6.05735e-06
mRNA	DNAJA1	50	1	0	1	6.05284e-06	2.92018e-07	6.05284e-06
mRNA	SASH1	50	1	0	1	6.04986e-06	1.54686e-07	6.04986e-06
mRNA	SDCBP2	50	1	0	1	6.04772e-06	6.48462e-07	6.04772e-06
mRNA	AGTPBP1	50	1	0	1	6.04342e-06	5.77002e-07	6.04342e-06
mRNA	EIF2S1	50	1	0	1	6.04219e-06	1.37171e-07	6.04219e-06
mRNA	NAGPA	50	0	1	1	-6.04055e-06	5.36603e-07	6.04055e-06
mRNA	SEC14L6	50	0	1	1	-6.02896e-06	4.1104e-07	6.02896e-06
mRNA	SST	50	0	1	1	-6.02848e-06	3.14399e-07	6.02848e-06
mRNA	RECQL	50	0	1	1	-6.02812e-06	3.62725e-07	6.02812e-06
mRNA	GALNTL6	50	1	0	1	6.02648e-06	2.36717e-07	6.02648e-06
mRNA	DIRC2	50	1	0	1	6.02642e-06	3.40692e-07	6.02642e-06
mRNA	AKR7A2	50	1	0	1	6.02323e-06	3.11626e-07	6.02323e-06
mRNA	PPIF	50	1	0	1	6.01962e-06	3.46345e-07	6.01962e-06
mRNA	ZBTB33	50	1	0	1	6.01221e-06	4.71919e-07	6.01221e-06
mRNA	TXLNA	50	0	1	1	-6.00764e-06	3.37031e-07	6.00764e-06
mRNA	RNF111	50	0	1	1	-6.00427e-06	3.02422e-07	6.00427e-06
mRNA	DCUN1D3	50	0	1	1	-6.00257e-06	5.25175e-07	6.00257e-06
mRNA	SAMD4A	50	1	0	1	5.9945e-06	2.87498e-07	5.9945e-06
mRNA	FOXRED2	50	1	0	1	5.9868e-06	3.27895e-07	5.9868e-06
mRNA	GDA	50	0	1	1	-5.97709e-06	6.5088e-07	5.97709e-06
mRNA	CSRNP3	50	0	1	1	-5.97077e-06	1.63585e-07	5.97077e-06
mRNA	SEMA6D	50	0	1	1	-5.96961e-06	1.66953e-07	5.96961e-06
mRNA	FAM126B	50	1	0	1	5.96817e-06	2.84278e-07	5.96817e-06
mRNA	SCN3A	50	1	0	1	5.96265e-06	4.92459e-07	5.96265e-06
mRNA	LONRF1	50	1	0	1	5.95826e-06	3.8009e-07	5.95826e-06
mRNA	MTA3	50	1	0	1	5.95695e-06	4.45673e-07	5.95695e-06
mRNA	CDC42	50	1	0	1	5.94909e-06	5.66619e-07	5.94909e-06
mRNA	CHCHD4	50	1	0	1	5.94882e-06	3.66104e-07	5.94882e-06
mRNA	ABCC5	50	1	0	1	5.94713e-06	3.6375e-07	5.94713e-06
mRNA	TTLL12	50	0	1	1	-5.94704e-06	4.46456e-07	5.94704e-06
mRNA	ZNF281	50	1	0	1	5.93953e-06	4.52334e-07	5.93953e-06
mRNA	PLXNB2	50	1	0	1	5.93798e-06	2.95904e-07	5.93798e-06
mRNA	MON2	50	1	0	1	5.93008e-06	6.35787e-07	5.93008e-06
mRNA	CCDC117	50	0	1	1	-5.92125e-06	2.74988e-07	5.92125e-06
mRNA	ILF3-AS1	50	0	1	1	-5.91953e-06	4.88175e-07	5.91953e-06
mRNA	C9orf24	50	0	1	1	-5.91402e-06	6.65244e-07	5.91402e-06
mRNA	CNNM2	50	1	0	1	5.91279e-06	4.04734e-07	5.91279e-06
mRNA	SNPH	50	0	1	1	-5.90541e-06	3.52816e-07	5.90541e-06
mRNA	ISG20L2	50	0	1	1	-5.90468e-06	3.30009e-07	5.90468e-06
mRNA	BEX4	50	1	0	1	5.90383e-06	6.60593e-07	5.90383e-06
mRNA	ZNF138	50	0	1	1	-5.89758e-06	3.64435e-07	5.89758e-06
mRNA	SPINT1	50	0	1	1	-5.89175e-06	4.14667e-07	5.89175e-06
mRNA	SPOCK1	50	0	1	1	-5.89121e-06	3.51723e-07	5.89121e-06
mRNA	VWA5B2	50	0	1	1	-5.88967e-06	3.62255e-07	5.88967e-06
mRNA	CEP104	50	1	0	1	5.88442e-06	4.44937e-07	5.88442e-06
mRNA	ANGEL2	50	0	1	1	-5.88429e-06	2.75167e-07	5.88429e-06
mRNA	RORB	50	0	1	1	-5.87609e-06	7.34573e-07	5.87609e-06
mRNA	PCSK1	50	1	0	1	5.87366e-06	6.20585e-07	5.87366e-06
mRNA	TUBG1	50	1	0	1	5.87032e-06	2.75496e-07	5.87032e-06
mRNA	FILIP1	50	1	0	1	5.86938e-06	3.83616e-07	5.86938e-06
mRNA	SESTD1	50	0	1	1	-5.85734e-06	2.51111e-07	5.85734e-06
mRNA	RNF41	50	1	0	1	5.85714e-06	2.47822e-07	5.85714e-06
mRNA	R3HCC1	50	0	1	1	-5.8414e-06	1.50633e-07	5.8414e-06
mRNA	ZNF212	50	0	1	1	-5.8408e-06	3.28405e-07	5.8408e-06
mRNA	MED12L	50	1	0	1	5.83686e-06	4.64577e-07	5.83686e-06
mRNA	POLDIP2	50	1	0	1	5.80657e-06	3.00871e-07	5.80657e-06
mRNA	RSPH4A	50	1	0	1	5.80428e-06	2.57669e-07	5.80428e-06
mRNA	ZNF432	50	1	0	1	5.80362e-06	3.58863e-07	5.80362e-06
mRNA	DLL4	50	1	0	1	5.79942e-06	4.84615e-07	5.79942e-06
mRNA	TAF5	50	1	0	1	5.79384e-06	4.15542e-07	5.79384e-06
mRNA	NOL11	50	0	1	1	-5.79291e-06	3.9153e-07	5.79291e-06
mRNA	SERPINB9	50	0	1	1	-5.79179e-06	5.86504e-07	5.79179e-06
mRNA	KLHDC9	50	0	1	1	-5.78416e-06	5.15273e-07	5.78416e-06
mRNA	GRIN3A	50	0	1	1	-5.7786e-06	4.66243e-07	5.7786e-06
mRNA	ZNF397	50	0	1	1	-5.77681e-06	1.82955e-07	5.77681e-06
mRNA	DAPK1	50	0	1	1	-5.76876e-06	3.56944e-07	5.76876e-06
mRNA	TAB3	50	1	0	1	5.76325e-06	2.64651e-07	5.76325e-06
mRNA	GUCY1A2	50	1	0	1	5.75678e-06	7.53758e-07	5.75678e-06
mRNA	TRAK2	50	1	0	1	5.75597e-06	8.17627e-08	5.75597e-06
mRNA	LDLRAP1	50	1	0	1	5.75105e-06	1.92419e-07	5.75105e-06
mRNA	C22orf42	50	1	0	1	5.74617e-06	4.23466e-07	5.74617e-06
mRNA	VPS39	50	1	0	1	5.74477e-06	2.50092e-07	5.74477e-06
mRNA	ALKBH8	50	1	0	1	5.74207e-06	2.91935e-07	5.74207e-06
mRNA	ZCCHC14	50	0	1	1	-5.7404e-06	3.54213e-07	5.7404e-06
mRNA	TUBD1	50	1	0	1	5.73277e-06	5.20627e-07	5.73277e-06
mRNA	GPAM	50	0	1	1	-5.72501e-06	5.49354e-07	5.72501e-06
mRNA	FOXP2	50	1	0	1	5.71886e-06	4.80928e-07	5.71886e-06
mRNA	ARX	50	0	1	1	-5.71465e-06	2.02602e-07	5.71465e-06
mRNA	MAPK9	50	0	1	1	-5.71155e-06	3.26974e-07	5.71155e-06
mRNA	EPM2A	50	0	1	1	-5.71023e-06	3.56083e-07	5.71023e-06
mRNA	USP18	50	1	0	1	5.70761e-06	9.44915e-08	5.70761e-06
mRNA	TMEM97	50	1	0	1	5.7035e-06	1.44046e-07	5.7035e-06
mRNA	SAMD15	50	1	0	1	5.70071e-06	3.53109e-07	5.70071e-06
mRNA	TRMT1L	50	0	1	1	-5.69524e-06	3.72047e-07	5.69524e-06
mRNA	TRIB2	50	0	1	1	-5.69117e-06	2.36123e-07	5.69117e-06
mRNA	PLPP3	50	1	0	1	5.68852e-06	1.8856e-07	5.68852e-06
mRNA	VAMP4	50	1	0	1	5.67743e-06	4.27683e-07	5.67743e-06
mRNA	FFAR4	50	0	1	1	-5.67576e-06	4.05456e-07	5.67576e-06
mRNA	DDX3Y	50	1	0	1	5.67512e-06	2.92113e-07	5.67512e-06
mRNA	NTRK2	50	1	0	1	5.66017e-06	2.8825e-07	5.66017e-06
mRNA	PCDH9	50	0	1	1	-5.65778e-06	2.42384e-07	5.65778e-06
mRNA	POLI	50	0	1	1	-5.65561e-06	1.75455e-07	5.65561e-06
mRNA	PUS7	50	0	1	1	-5.65043e-06	3.57146e-07	5.65043e-06
mRNA	TSSC4	50	1	0	1	5.64801e-06	3.70895e-07	5.64801e-06
mRNA	SLC26A2	50	0	1	1	-5.64656e-06	1.15607e-07	5.64656e-06
mRNA	KAT2A	50	1	0	1	5.64532e-06	4.12674e-07	5.64532e-06
mRNA	MTF2	50	1	0	1	5.63777e-06	6.86723e-07	5.63777e-06
mRNA	GAN	50	1	0	1	5.63771e-06	3.66576e-07	5.63771e-06
mRNA	RNF207	50	1	0	1	5.63394e-06	4.06739e-07	5.63394e-06
mRNA	SMPD3	50	1	0	1	5.6322e-06	4.80759e-07	5.6322e-06
mRNA	TUBA1A	50	1	0	1	5.63072e-06	1.97965e-07	5.63072e-06
mRNA	SLC17A5	50	0	1	1	-5.62661e-06	1.70213e-07	5.62661e-06
mRNA	EXT1	50	0	1	1	-5.62519e-06	5.03477e-07	5.62519e-06
mRNA	DCDC1	50	0	1	1	-5.62108e-06	2.00677e-07	5.62108e-06
mRNA	DSG2	50	0	1	1	-5.61636e-06	1.1797e-07	5.61636e-06
mRNA	METTL4	50	0	1	1	-5.61392e-06	3.49923e-07	5.61392e-06
mRNA	ADPRHL2	50	1	0	1	5.61334e-06	2.53543e-07	5.61334e-06
mRNA	TTTY14	50	1	0	1	5.61286e-06	1.88446e-07	5.61286e-06
mRNA	AHI1	50	0	1	1	-5.61254e-06	4.74493e-07	5.61254e-06
mRNA	TRAM2-AS1	50	0	1	1	-5.60448e-06	3.30767e-07	5.60448e-06
mRNA	TYSND1	50	1	0	1	5.59941e-06	3.46858e-07	5.59941e-06
mRNA	MLXIPL	50	0	1	1	-5.59868e-06	1.37066e-07	5.59868e-06
mRNA	TNKS	50	1	0	1	5.59762e-06	3.25983e-07	5.59762e-06
mRNA	ZNF283	50	1	0	1	5.59611e-06	2.01414e-07	5.59611e-06
mRNA	RNF169	50	1	0	1	5.59153e-06	4.14494e-07	5.59153e-06
mRNA	CHKB-AS1	50	1	0	1	5.58633e-06	2.53397e-07	5.58633e-06
mRNA	PPP1R12B	50	1	0	1	5.58534e-06	4.01226e-07	5.58534e-06
mRNA	PNMAL1	50	1	0	1	5.58237e-06	3.16155e-07	5.58237e-06
mRNA	TMEM17	50	0	1	1	-5.57047e-06	3.12642e-07	5.57047e-06
mRNA	SRP54	50	0	1	1	-5.56911e-06	5.60068e-07	5.56911e-06
mRNA	MIR7-3HG	50	1	0	1	5.56862e-06	3.31143e-07	5.56862e-06
mRNA	IFRD2	50	0	1	1	-5.56192e-06	4.03277e-07	5.56192e-06
mRNA	SPATA5	50	1	0	1	5.56151e-06	3.55599e-07	5.56151e-06
mRNA	HIVEP1	50	1	0	1	5.54692e-06	3.17454e-07	5.54692e-06
mRNA	RNF182	50	1	0	1	5.5436e-06	3.97251e-07	5.5436e-06
mRNA	RABGGTA	50	1	0	1	5.5422e-06	3.80614e-07	5.5422e-06
mRNA	TMCC2	50	0	1	1	-5.54134e-06	4.31169e-07	5.54134e-06
mRNA	RP3-428L16.2	50	0	1	1	-5.53975e-06	4.14226e-07	5.53975e-06
mRNA	LINS1	50	0	1	1	-5.51215e-06	2.79266e-07	5.51215e-06
mRNA	DCLRE1B	50	1	0	1	5.51079e-06	3.13758e-07	5.51079e-06
mRNA	DAPK3	50	1	0	1	5.49744e-06	3.80994e-07	5.49744e-06
mRNA	MCUR1	50	0	1	1	-5.49401e-06	2.90014e-07	5.49401e-06
mRNA	FOXJ1	50	0	1	1	-5.49109e-06	1.06946e-06	5.49109e-06
mRNA	MFAP1	50	0	1	1	-5.48656e-06	3.56153e-07	5.48656e-06
mRNA	EI24	50	1	0	1	5.48439e-06	3.12016e-07	5.48439e-06
mRNA	SUCLA2	50	0	1	1	-5.48239e-06	1.01469e-07	5.48239e-06
mRNA	DPY19L4	50	0	1	1	-5.47807e-06	3.41326e-07	5.47807e-06
mRNA	ACAD10	50	0	1	1	-5.47367e-06	3.83237e-07	5.47367e-06
mRNA	2026-09-06	50	1	0	1	5.4732e-06	4.14272e-07	5.4732e-06
mRNA	SLC3A2	50	0	1	1	-5.47277e-06	3.60986e-07	5.47277e-06
mRNA	COG5	50	0	1	1	-5.46892e-06	3.84408e-07	5.46892e-06
mRNA	ATP2B4	50	1	0	1	5.46822e-06	6.68914e-07	5.46822e-06
mRNA	FAXC	50	0	1	1	-5.45936e-06	2.43233e-07	5.45936e-06
mRNA	TTYH3	50	1	0	1	5.45614e-06	3.81119e-07	5.45614e-06
mRNA	VAT1L	50	0	1	1	-5.45178e-06	2.05323e-07	5.45178e-06
mRNA	MPI	50	1	0	1	5.44481e-06	2.24235e-07	5.44481e-06
mRNA	WRAP73	50	0	1	1	-5.42817e-06	5.4024e-07	5.42817e-06
mRNA	SERPINA1	50	0	1	1	-5.41863e-06	4.58201e-07	5.41863e-06
mRNA	GCDH	50	1	0	1	5.40839e-06	3.10728e-07	5.40839e-06
mRNA	ZKSCAN4	50	1	0	1	5.40228e-06	3.00624e-07	5.40228e-06
mRNA	RTN4IP1	50	1	0	1	5.39769e-06	2.70374e-07	5.39769e-06
mRNA	TTC9C	50	1	0	1	5.39436e-06	4.02395e-07	5.39436e-06
mRNA	HDX	50	0	1	1	-5.39264e-06	4.23913e-07	5.39264e-06
mRNA	AADAT	50	0	1	1	-5.38252e-06	2.59056e-07	5.38252e-06
mRNA	ECT2	50	1	0	1	5.38241e-06	1.21025e-07	5.38241e-06
mRNA	EXOG	50	1	0	1	5.37954e-06	4.58001e-07	5.37954e-06
mRNA	ZEB1	50	1	0	1	5.37719e-06	3.27989e-07	5.37719e-06
mRNA	FAM200A	50	0	1	1	-5.3746e-06	2.63981e-07	5.3746e-06
mRNA	CTC-534A2.2	50	0	1	1	-5.36949e-06	3.42481e-07	5.36949e-06
mRNA	CHGA	50	1	0	1	5.36874e-06	1.9013e-07	5.36874e-06
mRNA	RP11-680F8.1	50	1	0	1	5.36568e-06	4.32755e-07	5.36568e-06
mRNA	MNS1	50	0	1	1	-5.36372e-06	4.51096e-07	5.36372e-06
mRNA	TRIM46	50	0	1	1	-5.3596e-06	2.50436e-07	5.3596e-06
mRNA	LMO4	50	1	0	1	5.35716e-06	1.72286e-07	5.35716e-06
mRNA	GLIS3	50	1	0	1	5.35314e-06	4.68202e-07	5.35314e-06
mRNA	HPN	50	0	1	1	-5.33054e-06	5.4733e-07	5.33054e-06
mRNA	ORMDL3	50	0	1	1	-5.32632e-06	2.41923e-07	5.32632e-06
mRNA	TBC1D22A	50	0	1	1	-5.32229e-06	2.5317e-07	5.32229e-06
mRNA	CEP68	50	0	1	1	-5.31512e-06	2.71868e-07	5.31512e-06
mRNA	CLIC4	50	0	1	1	-5.30769e-06	5.16354e-07	5.30769e-06
mRNA	ZNF766	50	0	1	1	-5.30384e-06	2.92978e-07	5.30384e-06
mRNA	ZNF605	50	1	0	1	5.30193e-06	6.31748e-07	5.30193e-06
mRNA	ASB3	50	1	0	1	5.29415e-06	3.34466e-07	5.29415e-06
mRNA	TRIM27	50	0	1	1	-5.2851e-06	2.30456e-07	5.2851e-06
mRNA	ZNF211	50	1	0	1	5.28346e-06	2.60643e-07	5.28346e-06
mRNA	SLC25A37	50	0	1	1	-5.27881e-06	1.74679e-07	5.27881e-06
mRNA	PALB2	50	1	0	1	5.27625e-06	2.91307e-07	5.27625e-06
mRNA	PTCD3	50	0	1	1	-5.27273e-06	4.57016e-07	5.27273e-06
mRNA	KLF3	50	1	0	1	5.27059e-06	4.08027e-07	5.27059e-06
mRNA	ABCG2	50	0	1	1	-5.26555e-06	4.51737e-07	5.26555e-06
mRNA	ELMOD3	50	1	0	1	5.2605e-06	4.21649e-07	5.2605e-06
mRNA	TRIM35	50	0	1	1	-5.25272e-06	1.85476e-07	5.25272e-06
mRNA	ZNF71	50	1	0	1	5.23755e-06	4.49869e-07	5.23755e-06
mRNA	RUFY3	50	1	0	1	5.2282e-06	5.82444e-07	5.2282e-06
mRNA	FAM206A	50	0	1	1	-5.22284e-06	3.58198e-07	5.22284e-06
mRNA	RGL1	50	0	1	1	-5.21601e-06	1.03885e-07	5.21601e-06
mRNA	KDM3A	50	1	0	1	5.21259e-06	5.14287e-07	5.21259e-06
mRNA	RRN3	50	0	1	1	-5.20801e-06	1.9067e-07	5.20801e-06
mRNA	RMI1	50	1	0	1	5.20752e-06	5.28303e-07	5.20752e-06
mRNA	CPSF3	50	1	0	1	5.2034e-06	1.40766e-07	5.2034e-06
mRNA	PGM2	50	0	1	1	-5.20224e-06	2.59876e-07	5.20224e-06
mRNA	CELSR2	50	0	1	1	-5.19819e-06	2.52977e-07	5.19819e-06
mRNA	PFN2	50	0	1	1	-5.19147e-06	3.52048e-07	5.19147e-06
mRNA	ZNF551	50	1	0	1	5.1861e-06	3.33495e-07	5.1861e-06
mRNA	TRAPPC13	50	1	0	1	5.18431e-06	4.65349e-07	5.18431e-06
mRNA	KBTBD2	50	1	0	1	5.18376e-06	3.10598e-07	5.18376e-06
mRNA	GMEB2	50	0	1	1	-5.18009e-06	2.78166e-07	5.18009e-06
mRNA	FBXO45	50	0	1	1	-5.16574e-06	1.16255e-07	5.16574e-06
mRNA	C3orf18	50	0	1	1	-5.16437e-06	2.59627e-07	5.16437e-06
mRNA	CADPS	50	1	0	1	5.15577e-06	1.08835e-06	5.15577e-06
mRNA	VPS37A	50	1	0	1	5.1533e-06	3.37043e-07	5.1533e-06
mRNA	CALB1	50	1	0	1	5.14833e-06	2.29578e-07	5.14833e-06
mRNA	MYO3A	50	1	0	1	5.14697e-06	2.87436e-07	5.14697e-06
mRNA	AK9	50	1	0	1	5.14655e-06	6.47455e-07	5.14655e-06
mRNA	SAMHD1	50	1	0	1	5.14165e-06	4.12916e-07	5.14165e-06
mRNA	MYO5A	50	1	0	1	5.13953e-06	6.41227e-07	5.13953e-06
mRNA	FER	50	1	0	1	5.1339e-06	3.66085e-07	5.1339e-06
mRNA	RNF19A	50	1	0	1	5.13129e-06	5.30781e-07	5.13129e-06
mRNA	ASS1	50	1	0	1	5.12522e-06	5.21771e-07	5.12522e-06
mRNA	FASTKD2	50	1	0	1	5.10776e-06	3.00292e-07	5.10776e-06
mRNA	PAK1IP1	50	0	1	1	-5.09988e-06	3.03166e-07	5.09988e-06
mRNA	SEL1L	50	1	0	1	5.09409e-06	3.32022e-07	5.09409e-06
mRNA	ZNF112	50	0	1	1	-5.09214e-06	2.38638e-07	5.09214e-06
mRNA	ZNF599	50	0	1	1	-5.08984e-06	2.24281e-07	5.08984e-06
mRNA	TRAF3	50	1	0	1	5.08943e-06	2.73658e-07	5.08943e-06
mRNA	RP2	50	1	0	1	5.08781e-06	3.46752e-07	5.08781e-06
mRNA	RP11-412D9.4	50	0	1	1	-5.08353e-06	1.60155e-07	5.08353e-06
mRNA	ZNF618	50	0	1	1	-5.08347e-06	5.35775e-07	5.08347e-06
mRNA	F10	50	0	1	1	-5.0818e-06	7.78613e-07	5.0818e-06
mRNA	CDK2AP2	50	1	0	1	5.07955e-06	4.44835e-07	5.07955e-06
mRNA	CDK8	50	1	0	1	5.07874e-06	3.40224e-07	5.07874e-06
mRNA	OXNAD1	50	1	0	1	5.07713e-06	2.80605e-07	5.07713e-06
mRNA	CERS6	50	0	1	1	-5.07067e-06	2.46846e-07	5.07067e-06
mRNA	ZNF76	50	0	1	1	-5.06208e-06	2.00644e-07	5.06208e-06
mRNA	ADM	50	1	0	1	5.05459e-06	3.34965e-07	5.05459e-06
mRNA	SLC38A2	50	0	1	1	-5.03706e-06	3.20689e-07	5.03706e-06
mRNA	FBXO36	50	1	0	1	5.02042e-06	2.51405e-07	5.02042e-06
mRNA	NDUFS2	50	0	1	1	-5.01995e-06	5.61659e-07	5.01995e-06
mRNA	GDE1	50	0	1	1	-5.01527e-06	3.15499e-07	5.01527e-06
mRNA	ITGAV	50	0	1	1	-5.00044e-06	2.18472e-07	5.00044e-06
mRNA	PFKFB4	50	1	0	1	4.99589e-06	2.69535e-07	4.99589e-06
mRNA	NHLRC2	50	1	0	1	4.98853e-06	4.81571e-07	4.98853e-06
mRNA	PDIK1L	50	1	0	1	4.9825e-06	5.74202e-07	4.9825e-06
mRNA	RALYL	50	0	1	1	-4.96991e-06	3.74574e-07	4.96991e-06
mRNA	ARMC6	50	0	1	1	-4.96905e-06	2.8847e-07	4.96905e-06
mRNA	CCDC113	50	1	0	1	4.96598e-06	9.03809e-08	4.96598e-06
mRNA	CWC22	50	0	1	1	-4.96118e-06	2.7101e-07	4.96118e-06
mRNA	RCC1	50	1	0	1	4.95078e-06	9.02297e-08	4.95078e-06
mRNA	POLR3F	50	0	1	1	-4.93897e-06	1.51961e-07	4.93897e-06
mRNA	ZMIZ1	50	1	0	1	4.92822e-06	4.23881e-07	4.92822e-06
mRNA	NAGA	50	0	1	1	-4.92788e-06	2.59223e-07	4.92788e-06
mRNA	ZCCHC18	50	0	1	1	-4.91996e-06	1.3335e-07	4.91996e-06
mRNA	PDCD4	50	0	1	1	-4.91211e-06	3.02292e-07	4.91211e-06
mRNA	AC009404.2	50	1	0	1	4.91087e-06	3.51806e-07	4.91087e-06
mRNA	CEP97	50	1	0	1	4.91075e-06	1.3133e-07	4.91075e-06
mRNA	SP3	50	1	0	1	4.90173e-06	3.63366e-07	4.90173e-06
mRNA	ZNF502	50	1	0	1	4.90121e-06	4.2471e-07	4.90121e-06
mRNA	APLP1	50	0	1	1	-4.89822e-06	8.08969e-07	4.89822e-06
mRNA	FAM109B	50	0	1	1	-4.88165e-06	3.30392e-07	4.88165e-06
mRNA	SVOP	50	1	0	1	4.87739e-06	2.55809e-07	4.87739e-06
mRNA	RBM47	50	0	1	1	-4.87601e-06	1.41131e-07	4.87601e-06
mRNA	P3H4	50	1	0	1	4.87423e-06	3.03479e-07	4.87423e-06
mRNA	SLC7A1	50	0	1	1	-4.87274e-06	1.49229e-07	4.87274e-06
mRNA	ATP8B2	50	1	0	1	4.85442e-06	1.92665e-07	4.85442e-06
mRNA	SPATA17	50	0	1	1	-4.84622e-06	5.0987e-07	4.84622e-06
mRNA	LAMC1	50	1	0	1	4.83619e-06	1.18919e-07	4.83619e-06
mRNA	RNF212	50	1	0	1	4.83508e-06	2.81518e-07	4.83508e-06
mRNA	NDRG3	50	1	0	1	4.82853e-06	1.67447e-07	4.82853e-06
mRNA	RRNAD1	50	1	0	1	4.82817e-06	3.46711e-07	4.82817e-06
mRNA	CTNND2	50	1	0	1	4.82606e-06	1.13821e-07	4.82606e-06
mRNA	METAP1	50	1	0	1	4.81861e-06	4.08268e-07	4.81861e-06
mRNA	NCK1	50	0	1	1	-4.8183e-06	4.19513e-07	4.8183e-06
mRNA	STK33	50	1	0	1	4.81646e-06	2.8796e-07	4.81646e-06
mRNA	MKS1	50	0	1	1	-4.81206e-06	3.97706e-07	4.81206e-06
mRNA	FTSJ3	50	1	0	1	4.8056e-06	1.88515e-07	4.8056e-06
mRNA	CPNE9	50	1	0	1	4.80549e-06	3.34938e-07	4.80549e-06
mRNA	ZNF823	50	0	1	1	-4.80493e-06	2.89218e-07	4.80493e-06
mRNA	CNEP1R1	50	0	1	1	-4.79159e-06	1.81895e-07	4.79159e-06
mRNA	FBXL20	50	1	0	1	4.78971e-06	3.45886e-07	4.78971e-06
mRNA	DPAGT1	50	1	0	1	4.78959e-06	3.77839e-07	4.78959e-06
mRNA	RP11-390E23.6	50	0	1	1	-4.78693e-06	3.22153e-07	4.78693e-06
mRNA	CNOT6	50	1	0	1	4.78265e-06	3.27003e-07	4.78265e-06
mRNA	HCFC2	50	1	0	1	4.77915e-06	3.84512e-07	4.77915e-06
mRNA	MAL2	50	1	0	1	4.77898e-06	2.60673e-07	4.77898e-06
mRNA	PGD	50	1	0	1	4.7723e-06	4.23382e-07	4.7723e-06
mRNA	LRRN3	50	1	0	1	4.76185e-06	5.79847e-07	4.76185e-06
mRNA	NDN	50	0	1	1	-4.76019e-06	2.49948e-07	4.76019e-06
mRNA	ZNF180	50	1	0	1	4.75708e-06	3.42761e-07	4.75708e-06
mRNA	ACVR2A	50	1	0	1	4.75316e-06	1.69374e-07	4.75316e-06
mRNA	ZC3HC1	50	0	1	1	-4.74661e-06	1.46968e-07	4.74661e-06
mRNA	AMPH	50	0	1	1	-4.73946e-06	2.62656e-07	4.73946e-06
mRNA	ZNF567	50	1	0	1	4.73686e-06	4.04878e-07	4.73686e-06
mRNA	WDR66	50	1	0	1	4.73209e-06	2.68803e-07	4.73209e-06
mRNA	EFCAB12	50	1	0	1	4.73047e-06	1.11541e-07	4.73047e-06
mRNA	PIGC	50	0	1	1	-4.72465e-06	1.00773e-07	4.72465e-06
mRNA	ATG16L1	50	1	0	1	4.72373e-06	3.08817e-07	4.72373e-06
mRNA	LETMD1	50	1	0	1	4.71977e-06	3.90574e-07	4.71977e-06
mRNA	CCDC50	50	0	1	1	-4.717e-06	1.12689e-07	4.717e-06
mRNA	MBP	50	1	0	1	4.71344e-06	5.9471e-07	4.71344e-06
mRNA	SNX24	50	1	0	1	4.7101e-06	3.01464e-07	4.7101e-06
mRNA	KLHL25	50	0	1	1	-4.70657e-06	5.19417e-07	4.70657e-06
mRNA	SRPRB	50	0	1	1	-4.70294e-06	3.09405e-07	4.70294e-06
mRNA	RC3H2	50	1	0	1	4.69481e-06	3.85894e-07	4.69481e-06
mRNA	MVB12B	50	0	1	1	-4.69408e-06	4.66051e-07	4.69408e-06
mRNA	CEP70	50	0	1	1	-4.6904e-06	3.16753e-07	4.6904e-06
mRNA	ZNF83	50	1	0	1	4.68468e-06	2.85124e-07	4.68468e-06
mRNA	TMEM67	50	0	1	1	-4.68383e-06	4.20411e-07	4.68383e-06
mRNA	ZNF569	50	0	1	1	-4.67126e-06	2.09529e-07	4.67126e-06
mRNA	TOR3A	50	0	1	1	-4.65797e-06	2.4703e-07	4.65797e-06
mRNA	ZNF117	50	1	0	1	4.64382e-06	5.55234e-07	4.64382e-06
mRNA	DDX20	50	0	1	1	-4.64363e-06	3.14391e-07	4.64363e-06
mRNA	PIGA	50	0	1	1	-4.6388e-06	2.3545e-07	4.6388e-06
mRNA	C4orf32	50	1	0	1	4.63499e-06	2.19188e-07	4.63499e-06
mRNA	MAD2L1BP	50	1	0	1	4.6215e-06	2.6149e-07	4.6215e-06
mRNA	TTC25	50	1	0	1	4.61807e-06	2.96446e-07	4.61807e-06
mRNA	TKT	50	1	0	1	4.61454e-06	1.25636e-07	4.61454e-06
mRNA	PHF13	50	0	1	1	-4.60915e-06	2.05395e-07	4.60915e-06
mRNA	MARS2	50	1	0	1	4.60548e-06	3.60018e-07	4.60548e-06
mRNA	PRICKLE2	50	0	1	1	-4.60544e-06	5.32503e-07	4.60544e-06
mRNA	MAP3K4	50	0	1	1	-4.60417e-06	8.03689e-08	4.60417e-06
mRNA	ARHGEF12	50	1	0	1	4.60158e-06	4.95718e-07	4.60158e-06
mRNA	EIF2B1	50	0	1	1	-4.59617e-06	3.63224e-07	4.59617e-06
mRNA	ATG13	50	0	1	1	-4.59144e-06	2.55537e-07	4.59144e-06
mRNA	GABARAPL1	50	0	1	1	-4.59036e-06	2.61816e-07	4.59036e-06
mRNA	GLCE	50	1	0	1	4.58775e-06	1.80313e-07	4.58775e-06
mRNA	SLC30A1	50	0	1	1	-4.58214e-06	3.67484e-07	4.58214e-06
mRNA	CTTNBP2NL	50	0	1	1	-4.57901e-06	1.17269e-07	4.57901e-06
mRNA	GRB10	50	1	0	1	4.57593e-06	2.56032e-07	4.57593e-06
mRNA	ZNF708	50	0	1	1	-4.57562e-06	1.02174e-07	4.57562e-06
mRNA	DERL2	50	0	1	1	-4.57268e-06	2.28918e-07	4.57268e-06
mRNA	HSPH1	50	1	0	1	4.5701e-06	1.11695e-07	4.5701e-06
mRNA	GPC6	50	0	1	1	-4.56927e-06	5.68628e-07	4.56927e-06
mRNA	ST8SIA5	50	1	0	1	4.56554e-06	1.54351e-07	4.56554e-06
mRNA	SERPINI1	50	0	1	1	-4.56477e-06	3.34298e-07	4.56477e-06
mRNA	TMEM144	50	0	1	1	-4.56099e-06	8.12985e-08	4.56099e-06
mRNA	PON2	50	0	1	1	-4.55642e-06	4.72871e-07	4.55642e-06
mRNA	TMCO6	50	1	0	1	4.54481e-06	1.42265e-07	4.54481e-06
mRNA	NSDHL	50	1	0	1	4.54272e-06	2.17966e-07	4.54272e-06
mRNA	GID8	50	1	0	1	4.54086e-06	1.2543e-07	4.54086e-06
mRNA	CEP89	50	0	1	1	-4.531e-06	1.24354e-07	4.531e-06
mRNA	STX2	50	1	0	1	4.52626e-06	4.55061e-07	4.52626e-06
mRNA	LNX2	50	1	0	1	4.5252e-06	4.11307e-07	4.5252e-06
mRNA	SIAH2	50	0	1	1	-4.52462e-06	2.09352e-07	4.52462e-06
mRNA	PIAS2	50	0	1	1	-4.51468e-06	1.6697e-07	4.51468e-06
mRNA	RGS19	50	1	0	1	4.50758e-06	1.6992e-07	4.50758e-06
mRNA	ZNF345	50	1	0	1	4.50621e-06	2.57042e-07	4.50621e-06
mRNA	ZMYND10	50	1	0	1	4.49102e-06	2.03115e-07	4.49102e-06
mRNA	ENGASE	50	1	0	1	4.4855e-06	1.97096e-07	4.4855e-06
mRNA	ZNF318	50	1	0	1	4.48163e-06	4.76416e-07	4.48163e-06
mRNA	TMEM167B	50	1	0	1	4.47141e-06	4.63391e-07	4.47141e-06
mRNA	GNL3	50	0	1	1	-4.47007e-06	3.19626e-07	4.47007e-06
mRNA	DHRS1	50	1	0	1	4.46461e-06	1.77072e-07	4.46461e-06
mRNA	ZBTB21	50	0	1	1	-4.46061e-06	2.22056e-07	4.46061e-06
mRNA	SPATA6	50	0	1	1	-4.45555e-06	3.05142e-07	4.45555e-06
mRNA	DPH2	50	1	0	1	4.4439e-06	1.56487e-07	4.4439e-06
mRNA	CHORDC1	50	0	1	1	-4.44199e-06	2.69684e-07	4.44199e-06
mRNA	UEVLD	50	1	0	1	4.4372e-06	4.92391e-07	4.4372e-06
mRNA	CNKSR2	50	1	0	1	4.42309e-06	3.33198e-07	4.42309e-06
mRNA	TRIM59	50	1	0	1	4.41851e-06	2.71398e-07	4.41851e-06
mRNA	NR2C2	50	1	0	1	4.40671e-06	2.23784e-07	4.40671e-06
mRNA	RASGEF1A	50	0	1	1	-4.39708e-06	1.1281e-07	4.39708e-06
mRNA	DGKH	50	1	0	1	4.39665e-06	3.87981e-07	4.39665e-06
mRNA	ROBO2	50	0	1	1	-4.3943e-06	1.24712e-07	4.3943e-06
mRNA	EXTL2	50	1	0	1	4.38078e-06	1.54525e-07	4.38078e-06
mRNA	LRRC49	50	0	1	1	-4.35754e-06	2.14252e-07	4.35754e-06
mRNA	QTRT2	50	1	0	1	4.34849e-06	2.29842e-07	4.34849e-06
mRNA	RNF6	50	0	1	1	-4.34736e-06	1.73005e-07	4.34736e-06
mRNA	FLRT3	50	0	1	1	-4.33455e-06	9.33143e-08	4.33455e-06
mRNA	TMEM246	50	1	0	1	4.33431e-06	4.88021e-07	4.33431e-06
mRNA	TIGAR	50	1	0	1	4.32738e-06	1.62266e-07	4.32738e-06
mRNA	DNAJC3	50	1	0	1	4.3273e-06	4.76213e-07	4.3273e-06
mRNA	CD24	50	1	0	1	4.32713e-06	6.2243e-07	4.32713e-06
mRNA	ANKEF1	50	1	0	1	4.32578e-06	2.75223e-07	4.32578e-06
mRNA	NEDD4L	50	1	0	1	4.32459e-06	1.7075e-07	4.32459e-06
mRNA	NELFE	50	0	1	1	-4.30829e-06	5.61896e-07	4.30829e-06
mRNA	ZNF17	50	0	1	1	-4.30732e-06	2.59237e-07	4.30732e-06
mRNA	TPCN1	50	1	0	1	4.29622e-06	7.35843e-08	4.29622e-06
mRNA	GULP1	50	1	0	1	4.29602e-06	2.74416e-07	4.29602e-06
mRNA	TIPARP	50	0	1	1	-4.29324e-06	1.59699e-07	4.29324e-06
mRNA	FRS2	50	0	1	1	-4.29177e-06	1.76754e-07	4.29177e-06
mRNA	CADM2	50	0	1	1	-4.2806e-06	8.5676e-08	4.2806e-06
mRNA	EZH1	50	0	1	1	-4.2776e-06	1.71248e-07	4.2776e-06
mRNA	WASF1	50	0	1	1	-4.27234e-06	4.442e-07	4.27234e-06
mRNA	RHBDD2	50	0	1	1	-4.27016e-06	3.02921e-07	4.27016e-06
mRNA	HGS	50	1	0	1	4.26358e-06	1.23309e-07	4.26358e-06
mRNA	BTN2A1	50	1	0	1	4.26351e-06	2.98818e-07	4.26351e-06
mRNA	MAP3K3	50	0	1	1	-4.2513e-06	4.21997e-07	4.2513e-06
mRNA	SLITRK6	50	1	0	1	4.24428e-06	2.89817e-07	4.24428e-06
mRNA	KHNYN	50	0	1	1	-4.24165e-06	2.10881e-07	4.24165e-06
mRNA	THBD	50	0	1	1	-4.23837e-06	8.11565e-08	4.23837e-06
mRNA	MAFB	50	1	0	1	4.23575e-06	5.0527e-07	4.23575e-06
mRNA	NOL6	50	0	1	1	-4.23537e-06	1.0423e-07	4.23537e-06
mRNA	ZNF250	50	0	1	1	-4.23339e-06	2.81871e-07	4.23339e-06
mRNA	PPP1R26	50	0	1	1	-4.23053e-06	3.81385e-07	4.23053e-06
mRNA	LYSMD1	50	0	1	1	-4.22515e-06	2.01109e-07	4.22515e-06
mRNA	CXXC1	50	0	1	1	-4.22409e-06	4.90194e-07	4.22409e-06
mRNA	SNAP47	50	0	1	1	-4.22206e-06	1.25804e-07	4.22206e-06
mRNA	ZNF449	50	0	1	1	-4.22024e-06	1.49822e-07	4.22024e-06
mRNA	MPZL3	50	0	1	1	-4.21651e-06	3.39092e-07	4.21651e-06
mRNA	PLEKHB1	50	1	0	1	4.21439e-06	2.77016e-07	4.21439e-06
mRNA	PELI1	50	0	1	1	-4.20634e-06	2.39409e-07	4.20634e-06
mRNA	GRIA2	50	1	0	1	4.20633e-06	4.9449e-07	4.20633e-06
mRNA	MPV17L2	50	0	1	1	-4.20603e-06	1.65406e-07	4.20603e-06
mRNA	ZNF16	50	1	0	1	4.19922e-06	1.87117e-07	4.19922e-06
mRNA	TMSB10	50	1	0	1	4.19356e-06	1.44997e-06	4.19356e-06
mRNA	GART	50	0	1	1	-4.18697e-06	4.77965e-07	4.18697e-06
mRNA	FSD1L	50	1	0	1	4.1846e-06	5.84633e-07	4.1846e-06
mRNA	MFSD9	50	1	0	1	4.18051e-06	4.26389e-07	4.18051e-06
mRNA	PSMD5	50	0	1	1	-4.1804e-06	1.98971e-07	4.1804e-06
mRNA	KCNC4	50	0	1	1	-4.17988e-06	2.40396e-07	4.17988e-06
mRNA	C1GALT1	50	0	1	1	-4.17679e-06	4.48241e-07	4.17679e-06
mRNA	PLEC	50	1	0	1	4.16411e-06	1.2486e-07	4.16411e-06
mRNA	C1QL1	50	1	0	1	4.15622e-06	6.34692e-07	4.15622e-06
mRNA	HIPK2	50	0	1	1	-4.15265e-06	7.46127e-08	4.15265e-06
mRNA	DNAL1	50	1	0	1	4.14997e-06	1.14143e-07	4.14997e-06
mRNA	QDPR	50	0	1	1	-4.14618e-06	4.35354e-07	4.14618e-06
mRNA	POLG2	50	1	0	1	4.14613e-06	8.81565e-08	4.14613e-06
mRNA	PCDH10	50	0	1	1	-4.14573e-06	2.88556e-07	4.14573e-06
mRNA	PTPN6	50	0	1	1	-4.14392e-06	3.49027e-07	4.14392e-06
mRNA	RBCK1	50	1	0	1	4.13459e-06	1.02095e-07	4.13459e-06
mRNA	SLC22A17	50	0	1	1	-4.13266e-06	3.70836e-07	4.13266e-06
mRNA	CDH1	50	0	1	1	-4.13075e-06	4.97276e-07	4.13075e-06
mRNA	MTM1	50	1	0	1	4.13004e-06	9.0482e-08	4.13004e-06
mRNA	MAP4K4	50	0	1	1	-4.12875e-06	6.31397e-08	4.12875e-06
mRNA	KATNA1	50	0	1	1	-4.12538e-06	5.30876e-07	4.12538e-06
mRNA	ELAVL3	50	1	0	1	4.1242e-06	2.71967e-07	4.1242e-06
mRNA	DOCK5	50	1	0	1	4.11395e-06	1.27912e-07	4.11395e-06
mRNA	FIGNL1	50	1	0	1	4.11348e-06	3.66389e-07	4.11348e-06
mRNA	SEC22B	50	0	1	1	-4.10041e-06	4.42646e-07	4.10041e-06
mRNA	VIPAS39	50	0	1	1	-4.09719e-06	2.39504e-07	4.09719e-06
mRNA	ANKRD54	50	1	0	1	4.09414e-06	1.17891e-07	4.09414e-06
mRNA	MAN1A1	50	0	1	1	-4.09184e-06	1.56523e-07	4.09184e-06
mRNA	AP3M2	50	1	0	1	4.08577e-06	2.70368e-07	4.08577e-06
mRNA	SCAPER	50	0	1	1	-4.08535e-06	7.73876e-08	4.08535e-06
mRNA	CARS	50	0	1	1	-4.08475e-06	2.02783e-07	4.08475e-06
mRNA	LRRC40	50	0	1	1	-4.0839e-06	1.47427e-07	4.0839e-06
mRNA	MARCKS	50	0	1	1	-4.07866e-06	3.80033e-07	4.07866e-06
mRNA	VPS13C	50	1	0	1	4.07057e-06	5.75141e-07	4.07057e-06
mRNA	STK36	50	1	0	1	4.0634e-06	1.14547e-07	4.0634e-06
mRNA	TMED8	50	0	1	1	-4.05206e-06	4.7729e-07	4.05206e-06
mRNA	TSPAN15	50	0	1	1	-4.04448e-06	3.46836e-07	4.04448e-06
mRNA	CCK	50	0	1	1	-4.04133e-06	2.00618e-07	4.04133e-06
mRNA	CCNB1IP1	50	1	0	1	4.03849e-06	6.08338e-07	4.03849e-06
mRNA	CEP63	50	1	0	1	4.03552e-06	4.26011e-07	4.03552e-06
mRNA	OTUD7B	50	0	1	1	-4.03359e-06	4.28378e-07	4.03359e-06
mRNA	OTULIN	50	1	0	1	4.02823e-06	2.96156e-07	4.02823e-06
mRNA	DYRK2	50	0	1	1	-4.02815e-06	9.5776e-08	4.02815e-06
mRNA	VAMP3	50	1	0	1	4.0255e-06	3.69396e-07	4.0255e-06
mRNA	C14orf93	50	1	0	1	4.01576e-06	4.40827e-07	4.01576e-06
mRNA	ZNF134	50	1	0	1	4.01017e-06	2.91012e-07	4.01017e-06
mRNA	HMCES	50	0	1	1	-4.00602e-06	2.90237e-07	4.00602e-06
mRNA	RIOK2	50	1	0	1	3.99519e-06	9.09461e-08	3.99519e-06
mRNA	LINC00909	50	1	0	1	3.99096e-06	3.44572e-07	3.99096e-06
mRNA	NIFK-AS1	50	0	1	1	-3.9899e-06	4.47891e-07	3.9899e-06
mRNA	C1orf194	50	1	0	1	3.98855e-06	2.0524e-07	3.98855e-06
mRNA	ZNF678	50	1	0	1	3.98769e-06	4.34683e-07	3.98769e-06
mRNA	ZNF398	50	0	1	1	-3.98552e-06	1.20722e-07	3.98552e-06
mRNA	C8orf37	50	0	1	1	-3.98069e-06	3.72611e-07	3.98069e-06
mRNA	SSTR2	50	1	0	1	3.97897e-06	7.74386e-07	3.97897e-06
mRNA	ARNT2	50	1	0	1	3.97868e-06	5.52676e-07	3.97868e-06
mRNA	HRK	50	1	0	1	3.97748e-06	2.31478e-07	3.97748e-06
mRNA	INTS7	50	0	1	1	-3.97355e-06	2.47237e-07	3.97355e-06
mRNA	HGD	50	0	1	1	-3.9655e-06	2.43641e-07	3.9655e-06
mRNA	HTATIP2	50	0	1	1	-3.96147e-06	1.69173e-07	3.96147e-06
mRNA	NFKBIA	50	1	0	1	3.95887e-06	9.33859e-08	3.95887e-06
mRNA	RP1-269M15.3	50	0	1	1	-3.95707e-06	1.76192e-07	3.95707e-06
mRNA	WRAP53	50	0	1	1	-3.95639e-06	2.30679e-07	3.95639e-06
mRNA	PAPOLG	50	0	1	1	-3.95587e-06	7.58637e-08	3.95587e-06
mRNA	EXOC6B	50	1	0	1	3.9474e-06	2.72034e-07	3.9474e-06
mRNA	LZTFL1	50	0	1	1	-3.9438e-06	4.22199e-07	3.9438e-06
mRNA	GCLM	50	0	1	1	-3.94215e-06	9.45065e-08	3.94215e-06
mRNA	SCML2	50	1	0	1	3.94146e-06	1.10214e-07	3.94146e-06
mRNA	IGF2	50	0	1	1	-3.9391e-06	3.69316e-07	3.9391e-06
mRNA	ACAT2	50	0	1	1	-3.93119e-06	1.19812e-07	3.93119e-06
mRNA	NPAT	50	1	0	1	3.92887e-06	3.00075e-07	3.92887e-06
mRNA	PTPRS	50	1	0	1	3.92736e-06	2.49298e-07	3.92736e-06
mRNA	POLR1B	50	1	0	1	3.92496e-06	3.09811e-07	3.92496e-06
mRNA	TEAD1	50	0	1	1	-3.91877e-06	8.10933e-08	3.91877e-06
mRNA	MIPEP	50	0	1	1	-3.91519e-06	4.99941e-07	3.91519e-06
mRNA	IFT140	50	1	0	1	3.91399e-06	8.47726e-08	3.91399e-06
mRNA	RIMS2	50	0	1	1	-3.90219e-06	8.39317e-07	3.90219e-06
mRNA	MYO19	50	0	1	1	-3.89707e-06	5.77449e-07	3.89707e-06
mRNA	ZSCAN32	50	0	1	1	-3.88906e-06	1.07407e-07	3.88906e-06
mRNA	NAXD	50	0	1	1	-3.88722e-06	1.02132e-07	3.88722e-06
mRNA	RABEPK	50	0	1	1	-3.88457e-06	1.00382e-07	3.88457e-06
mRNA	PRPF38A	50	1	0	1	3.87774e-06	2.83521e-07	3.87774e-06
mRNA	ZNF518B	50	1	0	1	3.87036e-06	3.77891e-07	3.87036e-06
mRNA	ZNF606	50	0	1	1	-3.86669e-06	2.30982e-07	3.86669e-06
mRNA	C14orf159	50	1	0	1	3.86411e-06	3.96841e-07	3.86411e-06
mRNA	KAT7	50	1	0	1	3.8592e-06	2.37806e-07	3.8592e-06
mRNA	IPMK	50	0	1	1	-3.85742e-06	4.09715e-07	3.85742e-06
mRNA	DCAF1	50	1	0	1	3.85693e-06	1.07882e-07	3.85693e-06
mRNA	LPGAT1	50	0	1	1	-3.85565e-06	1.59374e-07	3.85565e-06
mRNA	CNBP	50	0	1	1	-3.85409e-06	6.79978e-07	3.85409e-06
mRNA	PHGDH	50	0	1	1	-3.84942e-06	1.92571e-07	3.84942e-06
mRNA	METAP1D	50	0	1	1	-3.84799e-06	2.92538e-07	3.84799e-06
mRNA	BLMH	50	1	0	1	3.84641e-06	2.45068e-07	3.84641e-06
mRNA	RAI2	50	1	0	1	3.84414e-06	3.97288e-07	3.84414e-06
mRNA	EAF2	50	0	1	1	-3.83802e-06	3.00231e-07	3.83802e-06
mRNA	TRIM68	50	0	1	1	-3.83765e-06	4.24625e-07	3.83765e-06
mRNA	BNIP2	50	0	1	1	-3.82514e-06	2.87648e-07	3.82514e-06
mRNA	MYADM	50	0	1	1	-3.81728e-06	9.54204e-08	3.81728e-06
mRNA	IGFBP3	50	0	1	1	-3.81695e-06	3.30476e-07	3.81695e-06
mRNA	INTS6	50	0	1	1	-3.81588e-06	3.84706e-07	3.81588e-06
mRNA	RRP8	50	1	0	1	3.81479e-06	2.63409e-07	3.81479e-06
mRNA	FAM46B	50	0	1	1	-3.81355e-06	2.51446e-07	3.81355e-06
mRNA	RGS17	50	1	0	1	3.81058e-06	3.65577e-07	3.81058e-06
mRNA	KIF1BP	50	0	1	1	-3.81029e-06	1.41365e-07	3.81029e-06
mRNA	B3GALT2	50	0	1	1	-3.80737e-06	1.71342e-07	3.80737e-06
mRNA	CACNA2D1	50	1	0	1	3.80539e-06	6.5366e-07	3.80539e-06
mRNA	USP1	50	0	1	1	-3.8045e-06	1.72027e-07	3.8045e-06
mRNA	ZNF408	50	0	1	1	-3.79975e-06	2.79501e-07	3.79975e-06
mRNA	SLC24A3	50	0	1	1	-3.79187e-06	6.02877e-08	3.79187e-06
mRNA	ZNF559	50	1	0	1	3.78969e-06	2.31454e-07	3.78969e-06
mRNA	SETD9	50	1	0	1	3.78239e-06	2.47806e-07	3.78239e-06
mRNA	SEZ6	50	0	1	1	-3.76264e-06	1.37808e-07	3.76264e-06
mRNA	C9orf85	50	1	0	1	3.75733e-06	1.57215e-07	3.75733e-06
mRNA	MITF	50	1	0	1	3.75713e-06	1.30384e-07	3.75713e-06
mRNA	COMMD10	50	0	1	1	-3.75693e-06	3.75499e-07	3.75693e-06
mRNA	LMAN2L	50	0	1	1	-3.75662e-06	3.97805e-07	3.75662e-06
mRNA	FAM163A	50	0	1	1	-3.75572e-06	2.44696e-07	3.75572e-06
mRNA	IP6K1	50	0	1	1	-3.74826e-06	2.36523e-07	3.74826e-06
mRNA	RP11-210M15.2	50	0	1	1	-3.73496e-06	2.13425e-07	3.73496e-06
mRNA	SYT14	50	1	0	1	3.73488e-06	4.74606e-07	3.73488e-06
mRNA	ERCC6	50	1	0	1	3.73187e-06	4.29222e-07	3.73187e-06
mRNA	ACTC1	50	0	1	1	-3.72657e-06	4.15338e-07	3.72657e-06
mRNA	RHNO1	50	0	1	1	-3.7264e-06	2.9605e-07	3.7264e-06
mRNA	SLC44A1	50	1	0	1	3.72253e-06	4.45947e-07	3.72253e-06
mRNA	GBA2	50	0	1	1	-3.72208e-06	4.83792e-07	3.72208e-06
mRNA	MAPRE1	50	1	0	1	3.72053e-06	1.61329e-07	3.72053e-06
mRNA	SKIV2L	50	0	1	1	-3.71918e-06	7.17925e-08	3.71918e-06
mRNA	PRPF4	50	0	1	1	-3.71508e-06	3.13353e-07	3.71508e-06
mRNA	MAK	50	1	0	1	3.71112e-06	2.76574e-07	3.71112e-06
mRNA	VSTM2A	50	0	1	1	-3.71102e-06	2.90261e-07	3.71102e-06
mRNA	SIRT5	50	1	0	1	3.71026e-06	1.80937e-07	3.71026e-06
mRNA	SMC2	50	1	0	1	3.70924e-06	1.9999e-07	3.70924e-06
mRNA	UTP4	50	0	1	1	-3.7062e-06	3.87358e-07	3.7062e-06
mRNA	MLLT11	50	1	0	1	3.70441e-06	6.8608e-07	3.70441e-06
mRNA	MFSD8	50	0	1	1	-3.70155e-06	4.2909e-07	3.70155e-06
mRNA	ECSIT	50	1	0	1	3.69782e-06	1.8693e-07	3.69782e-06
mRNA	TGDS	50	1	0	1	3.69213e-06	4.89558e-07	3.69213e-06
mRNA	CDK5RAP1	50	0	1	1	-3.69107e-06	2.6696e-07	3.69107e-06
mRNA	PREB	50	0	1	1	-3.67095e-06	2.41831e-07	3.67095e-06
mRNA	SLC12A7	50	0	1	1	-3.66532e-06	7.49711e-08	3.66532e-06
mRNA	PUS3	50	1	0	1	3.66251e-06	3.01044e-07	3.66251e-06
mRNA	PLEKHA8	50	0	1	1	-3.6549e-06	2.05748e-07	3.6549e-06
mRNA	MFSD3	50	0	1	1	-3.65335e-06	2.94876e-07	3.65335e-06
mRNA	KLHL24	50	1	0	1	3.64977e-06	6.05979e-07	3.64977e-06
mRNA	UBXN11	50	0	1	1	-3.64302e-06	3.52782e-07	3.64302e-06
mRNA	GMFB	50	0	1	1	-3.64168e-06	2.47461e-07	3.64168e-06
mRNA	KIDINS220	50	1	0	1	3.6368e-06	6.35971e-07	3.6368e-06
mRNA	SMCO4	50	0	1	1	-3.62956e-06	3.21525e-07	3.62956e-06
mRNA	ANO6	50	0	1	1	-3.62516e-06	3.9583e-07	3.62516e-06
mRNA	ULK4	50	1	0	1	3.624e-06	2.74698e-07	3.624e-06
mRNA	IMPAD1	50	0	1	1	-3.61614e-06	1.95165e-07	3.61614e-06
mRNA	NYNRIN	50	1	0	1	3.61511e-06	3.88727e-07	3.61511e-06
mRNA	HDAC7	50	0	1	1	-3.61409e-06	3.66188e-07	3.61409e-06
mRNA	IFNLR1	50	0	1	1	-3.6138e-06	1.17643e-07	3.6138e-06
mRNA	ERBIN	50	0	1	1	-3.60988e-06	1.41757e-07	3.60988e-06
mRNA	NMNAT1	50	1	0	1	3.5941e-06	2.01428e-07	3.5941e-06
mRNA	RABL3	50	1	0	1	3.58956e-06	1.3156e-07	3.58956e-06
mRNA	HADH	50	0	1	1	-3.5869e-06	1.89399e-07	3.5869e-06
mRNA	MTMR14	50	0	1	1	-3.55953e-06	3.64961e-07	3.55953e-06
mRNA	CNTNAP5	50	1	0	1	3.55277e-06	3.10822e-07	3.55277e-06
mRNA	RNF2	50	1	0	1	3.55261e-06	2.43952e-07	3.55261e-06
mRNA	RP11-111M22.2	50	1	0	1	3.54478e-06	3.19763e-07	3.54478e-06
mRNA	PLXNA2	50	0	1	1	-3.54448e-06	1.46527e-07	3.54448e-06
mRNA	ZNF10	50	0	1	1	-3.54371e-06	1.85462e-07	3.54371e-06
mRNA	TFCP2	50	0	1	1	-3.54171e-06	1.9528e-07	3.54171e-06
mRNA	RALGAPB	50	1	0	1	3.53806e-06	4.48752e-07	3.53806e-06
mRNA	ARMC1	50	1	0	1	3.53639e-06	1.56274e-07	3.53639e-06
mRNA	PLXNB1	50	1	0	1	3.53418e-06	2.25753e-07	3.53418e-06
mRNA	NEAT1	50	1	0	1	3.52645e-06	3.97295e-07	3.52645e-06
mRNA	ZBTB43	50	0	1	1	-3.52152e-06	3.77102e-07	3.52152e-06
mRNA	RB1CC1	50	1	0	1	3.51916e-06	5.81348e-07	3.51916e-06
mRNA	STRN3	50	1	0	1	3.51193e-06	2.50797e-07	3.51193e-06
mRNA	GNPDA1	50	0	1	1	-3.50898e-06	3.89408e-07	3.50898e-06
mRNA	PHLDA1	50	1	0	1	3.50084e-06	1.50855e-07	3.50084e-06
mRNA	GTF2E1	50	0	1	1	-3.4996e-06	1.30947e-07	3.4996e-06
mRNA	ARL15	50	0	1	1	-3.49937e-06	3.57146e-07	3.49937e-06
mRNA	USP9X	50	0	1	1	-3.4985e-06	7.80802e-08	3.4985e-06
mRNA	NKIRAS1	50	1	0	1	3.49845e-06	3.98937e-07	3.49845e-06
mRNA	SEC23IP	50	1	0	1	3.49315e-06	2.31834e-07	3.49315e-06
mRNA	ZNF266	50	0	1	1	-3.48757e-06	2.62278e-07	3.48757e-06
mRNA	FAM189A1	50	1	0	1	3.48126e-06	2.55451e-07	3.48126e-06
mRNA	S1PR2	50	1	0	1	3.47549e-06	2.04658e-07	3.47549e-06
mRNA	PRPF39	50	1	0	1	3.46274e-06	2.30803e-07	3.46274e-06
mRNA	DOK4	50	1	0	1	3.45878e-06	6.3351e-08	3.45878e-06
mRNA	RGS2	50	1	0	1	3.45768e-06	3.67203e-07	3.45768e-06
mRNA	YARS	50	1	0	1	3.45132e-06	1.57491e-07	3.45132e-06
mRNA	TUBGCP5	50	0	1	1	-3.44624e-06	3.2011e-07	3.44624e-06
mRNA	CCDC150	50	0	1	1	-3.44559e-06	4.19559e-07	3.44559e-06
mRNA	RUFY2	50	0	1	1	-3.44326e-06	8.04519e-08	3.44326e-06
mRNA	NHSL1	50	1	0	1	3.43252e-06	1.80934e-07	3.43252e-06
mRNA	ETF1	50	1	0	1	3.4275e-06	1.44488e-07	3.4275e-06
mRNA	DPY19L2	50	0	1	1	-3.42668e-06	9.01734e-08	3.42668e-06
mRNA	RCBTB1	50	1	0	1	3.42148e-06	2.62524e-07	3.42148e-06
mRNA	ZNF267	50	0	1	1	-3.42069e-06	1.96258e-07	3.42069e-06
mRNA	SEMA3A	50	0	1	1	-3.41761e-06	1.63115e-07	3.41761e-06
mRNA	C1orf127	50	0	1	1	-3.41572e-06	1.57957e-07	3.41572e-06
mRNA	ZNF426	50	0	1	1	-3.41379e-06	2.00204e-07	3.41379e-06
mRNA	TAGLN3	50	1	0	1	3.41098e-06	2.15433e-07	3.41098e-06
mRNA	ZNF14	50	0	1	1	-3.40913e-06	2.77692e-07	3.40913e-06
mRNA	RPA2	50	1	0	1	3.39461e-06	7.08247e-08	3.39461e-06
mRNA	ABHD15	50	0	1	1	-3.39271e-06	3.49565e-07	3.39271e-06
mRNA	PPP2R5A	50	0	1	1	-3.37928e-06	2.77692e-07	3.37928e-06
mRNA	RAB9B	50	1	0	1	3.37337e-06	5.4118e-07	3.37337e-06
mRNA	TMEM206	50	0	1	1	-3.36851e-06	2.58373e-07	3.36851e-06
mRNA	GMPPA	50	1	0	1	3.36602e-06	3.02143e-07	3.36602e-06
mRNA	SIRT3	50	0	1	1	-3.36254e-06	3.4722e-07	3.36254e-06
mRNA	USP39	50	1	0	1	3.361e-06	2.44914e-07	3.361e-06
mRNA	VSIG10	50	1	0	1	3.34402e-06	1.99011e-07	3.34402e-06
mRNA	RMDN3	50	1	0	1	3.34337e-06	2.88058e-07	3.34337e-06
mRNA	GUF1	50	0	1	1	-3.34304e-06	9.27272e-08	3.34304e-06
mRNA	TMEM45A	50	0	1	1	-3.34054e-06	2.2421e-07	3.34054e-06
mRNA	RAI14	50	1	0	1	3.33798e-06	3.49396e-07	3.33798e-06
mRNA	SNX7	50	1	0	1	3.32955e-06	2.7966e-07	3.32955e-06
mRNA	ERCC3	50	1	0	1	3.32774e-06	2.58906e-07	3.32774e-06
mRNA	WDR78	50	0	1	1	-3.32575e-06	3.39834e-07	3.32575e-06
mRNA	NPTX2	50	0	1	1	-3.32212e-06	2.03935e-07	3.32212e-06
mRNA	RC3H1	50	0	1	1	-3.32197e-06	4.37655e-07	3.32197e-06
mRNA	OPTN	50	0	1	1	-3.32005e-06	1.20473e-07	3.32005e-06
mRNA	HECTD3	50	0	1	1	-3.29963e-06	8.29753e-08	3.29963e-06
mRNA	FRY-AS1	50	1	0	1	3.29311e-06	4.11186e-07	3.29311e-06
mRNA	POGK	50	1	0	1	3.29135e-06	3.87093e-07	3.29135e-06
mRNA	ZNF480	50	0	1	1	-3.28564e-06	1.44262e-07	3.28564e-06
mRNA	HECTD2	50	1	0	1	3.27365e-06	3.531e-07	3.27365e-06
mRNA	TMEM129	50	1	0	1	3.26634e-06	1.53732e-07	3.26634e-06
mRNA	HOXB2	50	1	0	1	3.26573e-06	1.17284e-07	3.26573e-06
mRNA	TNFSF10	50	1	0	1	3.25735e-06	2.60289e-07	3.25735e-06
mRNA	SPEN	50	1	0	1	3.25419e-06	1.044e-07	3.25419e-06
mRNA	TMCC1	50	1	0	1	3.24481e-06	4.50113e-07	3.24481e-06
mRNA	GEMIN2	50	0	1	1	-3.24406e-06	2.51274e-07	3.24406e-06
mRNA	SPATA7	50	0	1	1	-3.23734e-06	1.00805e-07	3.23734e-06
mRNA	ZNF550	50	0	1	1	-3.23466e-06	1.01878e-07	3.23466e-06
mRNA	GDAP1	50	1	0	1	3.2317e-06	2.40787e-07	3.2317e-06
mRNA	C9orf72	50	0	1	1	-3.22912e-06	1.56696e-07	3.22912e-06
mRNA	CYB5R1	50	1	0	1	3.21719e-06	2.31379e-07	3.21719e-06
mRNA	RND3	50	0	1	1	-3.21646e-06	8.88082e-08	3.21646e-06
mRNA	ULK2	50	1	0	1	3.21496e-06	5.91767e-08	3.21496e-06
mRNA	FZD6	50	1	0	1	3.21116e-06	4.14405e-07	3.21116e-06
mRNA	DZANK1	50	0	1	1	-3.20191e-06	2.73468e-07	3.20191e-06
mRNA	RRM2B	50	0	1	1	-3.18417e-06	7.28621e-08	3.18417e-06
mRNA	GPSM2	50	1	0	1	3.18299e-06	1.889e-07	3.18299e-06
mRNA	H1F0	50	0	1	1	-3.16994e-06	2.06279e-07	3.16994e-06
mRNA	ZNF45	50	0	1	1	-3.16527e-06	1.54049e-07	3.16527e-06
mRNA	TMEM37	50	1	0	1	3.15423e-06	1.80068e-07	3.15423e-06
mRNA	ST6GALNAC5	50	1	0	1	3.14989e-06	2.97588e-07	3.14989e-06
mRNA	G2E3	50	1	0	1	3.14019e-06	1.08773e-07	3.14019e-06
mRNA	IRAK1	50	0	1	1	-3.13827e-06	3.1624e-07	3.13827e-06
mRNA	AGPAT2	50	1	0	1	3.12821e-06	1.47469e-07	3.12821e-06
mRNA	PHKB	50	1	0	1	3.12755e-06	5.30678e-07	3.12755e-06
mRNA	GTF2H1	50	1	0	1	3.11955e-06	7.43791e-08	3.11955e-06
mRNA	VAT1	50	1	0	1	3.09479e-06	5.09084e-07	3.09479e-06
mRNA	RFX5	50	0	1	1	-3.09143e-06	2.74822e-07	3.09143e-06
mRNA	SLC6A6	50	0	1	1	-3.09083e-06	7.34e-08	3.09083e-06
mRNA	ZKSCAN8	50	0	1	1	-3.09033e-06	8.99503e-08	3.09033e-06
mRNA	DSCAML1	50	0	1	1	-3.09001e-06	1.40533e-07	3.09001e-06
mRNA	CSTF2T	50	1	0	1	3.08867e-06	3.26389e-07	3.08867e-06
mRNA	ATP23	50	1	0	1	3.08254e-06	1.62696e-07	3.08254e-06
mRNA	OTUD3	50	0	1	1	-3.08173e-06	2.13498e-07	3.08173e-06
mRNA	XYLT1	50	1	0	1	3.07216e-06	7.50837e-08	3.07216e-06
mRNA	ZNF836	50	1	0	1	3.04296e-06	2.51392e-07	3.04296e-06
mRNA	OPA3	50	0	1	1	-3.03987e-06	1.22943e-07	3.03987e-06
mRNA	SETX	50	1	0	1	3.03566e-06	1.88783e-07	3.03566e-06
mRNA	SLC25A44	50	1	0	1	3.0354e-06	1.84487e-07	3.0354e-06
mRNA	IMPA2	50	0	1	1	-3.03247e-06	2.5423e-07	3.03247e-06
mRNA	HSPA4	50	1	0	1	3.0285e-06	1.24093e-07	3.0285e-06
mRNA	PRDM4	50	0	1	1	-3.02734e-06	1.83134e-07	3.02734e-06
mRNA	SMIM13	50	0	1	1	-3.01561e-06	9.11234e-08	3.01561e-06
mRNA	ONECUT2	50	1	0	1	3.01187e-06	7.11096e-07	3.01187e-06
mRNA	TSPAN6	50	0	1	1	-3.00922e-06	4.11681e-07	3.00922e-06
mRNA	WSCD1	50	0	1	1	-3.00894e-06	2.69607e-07	3.00894e-06
mRNA	NSUN5	50	0	1	1	-3.00424e-06	2.06745e-07	3.00424e-06
mRNA	ZNF776	50	1	0	1	3.00338e-06	2.40296e-07	3.00338e-06
mRNA	ETFDH	50	0	1	1	-3.00297e-06	1.23776e-07	3.00297e-06
mRNA	ZSCAN25	50	0	1	1	-3.00288e-06	4.77932e-07	3.00288e-06
mRNA	DBNDD1	50	1	0	1	2.99754e-06	2.46687e-07	2.99754e-06
mRNA	DKC1	50	1	0	1	2.99428e-06	6.06077e-08	2.99428e-06
mRNA	LRRC6	50	1	0	1	2.9778e-06	7.25154e-08	2.9778e-06
mRNA	FAN1	50	0	1	1	-2.97661e-06	3.76489e-07	2.97661e-06
mRNA	DNAAF2	50	0	1	1	-2.96927e-06	7.22513e-08	2.96927e-06
mRNA	THOC1	50	0	1	1	-2.96715e-06	1.20636e-07	2.96715e-06
mRNA	RNF138	50	0	1	1	-2.96135e-06	1.77591e-07	2.96135e-06
mRNA	AP001469.9	50	0	1	1	-2.95159e-06	1.32834e-07	2.95159e-06
mRNA	GALNT10	50	1	0	1	2.94928e-06	4.72897e-07	2.94928e-06
mRNA	RARS2	50	0	1	1	-2.94691e-06	8.31382e-08	2.94691e-06
mRNA	TIMM8A	50	1	0	1	2.94598e-06	1.76771e-07	2.94598e-06
mRNA	SUV39H2	50	0	1	1	-2.94342e-06	2.26996e-07	2.94342e-06
mRNA	ERCC6L2	50	1	0	1	2.94107e-06	3.02166e-07	2.94107e-06
mRNA	ZNF304	50	0	1	1	-2.93937e-06	9.53074e-08	2.93937e-06
mRNA	USB1	50	1	0	1	2.93814e-06	1.80182e-07	2.93814e-06
mRNA	ARL5B	50	0	1	1	-2.93713e-06	1.08438e-07	2.93713e-06
mRNA	HBEGF	50	0	1	1	-2.93601e-06	5.6436e-07	2.93601e-06
mRNA	HPGD	50	1	0	1	2.93307e-06	1.55883e-07	2.93307e-06
mRNA	PEX5	50	1	0	1	2.92954e-06	6.78984e-08	2.92954e-06
mRNA	USP4	50	1	0	1	2.92518e-06	9.98992e-08	2.92518e-06
mRNA	SAMD8	50	0	1	1	-2.9239e-06	1.99035e-07	2.9239e-06
mRNA	UBN2	50	1	0	1	2.92254e-06	3.5343e-07	2.92254e-06
mRNA	ZNF711	50	1	0	1	2.91962e-06	2.99482e-07	2.91962e-06
mRNA	IDH1	50	0	1	1	-2.91494e-06	1.30445e-07	2.91494e-06
mRNA	CCNJ	50	1	0	1	2.91157e-06	7.47364e-08	2.91157e-06
mRNA	IPO11	50	0	1	1	-2.9009e-06	2.15983e-07	2.9009e-06
mRNA	GPATCH8	50	1	0	1	2.89049e-06	5.12033e-07	2.89049e-06
mRNA	MIEF2	50	1	0	1	2.87634e-06	2.8126e-07	2.87634e-06
mRNA	EML6	50	1	0	1	2.87554e-06	3.65802e-07	2.87554e-06
mRNA	THG1L	50	1	0	1	2.87245e-06	1.97895e-07	2.87245e-06
mRNA	PLAA	50	0	1	1	-2.86941e-06	9.05104e-08	2.86941e-06
mRNA	PLOD1	50	1	0	1	2.86647e-06	1.00031e-07	2.86647e-06
mRNA	DENND5A	50	0	1	1	-2.86257e-06	1.75779e-07	2.86257e-06
mRNA	ATF7IP	50	0	1	1	-2.85418e-06	9.67787e-08	2.85418e-06
mRNA	FAM199X	50	0	1	1	-2.84843e-06	1.8105e-07	2.84843e-06
mRNA	GREM1	50	1	0	1	2.84838e-06	2.23152e-07	2.84838e-06
mRNA	ZNF8	50	1	0	1	2.84759e-06	1.34609e-07	2.84759e-06
mRNA	MCM3AP-AS1	50	1	0	1	2.84151e-06	1.19385e-07	2.84151e-06
mRNA	ANXA4	50	1	0	1	2.82581e-06	1.13044e-07	2.82581e-06
mRNA	THRB	50	1	0	1	2.81997e-06	1.18405e-07	2.81997e-06
mRNA	GLUD1	50	1	0	1	2.81405e-06	8.20901e-08	2.81405e-06
mRNA	KCNT2	50	1	0	1	2.81177e-06	1.55725e-07	2.81177e-06
mRNA	SHISA6	50	0	1	1	-2.80259e-06	1.78902e-07	2.80259e-06
mRNA	BRAT1	50	1	0	1	2.79842e-06	1.93032e-07	2.79842e-06
mRNA	ALG3	50	0	1	1	-2.79733e-06	2.21968e-07	2.79733e-06
mRNA	TMEM132D	50	0	1	1	-2.7934e-06	1.16249e-07	2.7934e-06
mRNA	EGFL7	50	1	0	1	2.79266e-06	3.18861e-07	2.79266e-06
mRNA	ZIK1	50	0	1	1	-2.78728e-06	2.06849e-07	2.78728e-06
mRNA	AHSA1	50	1	0	1	2.78286e-06	2.01636e-07	2.78286e-06
mRNA	SNX2	50	1	0	1	2.76865e-06	2.19241e-07	2.76865e-06
mRNA	CCDC93	50	1	0	1	2.76143e-06	1.07199e-07	2.76143e-06
mRNA	HSPA12A	50	1	0	1	2.75796e-06	1.23182e-07	2.75796e-06
mRNA	SLC38A1	50	1	0	1	2.75118e-06	4.18053e-07	2.75118e-06
mRNA	GAD2	50	0	1	1	-2.73753e-06	6.03776e-08	2.73753e-06
mRNA	ZNF543	50	0	1	1	-2.73051e-06	2.10628e-07	2.73051e-06
mRNA	ATP5SL	50	1	0	1	2.72794e-06	2.48384e-07	2.72794e-06
mRNA	MRE11A	50	0	1	1	-2.71081e-06	1.11316e-07	2.71081e-06
mRNA	GAL3ST1	50	1	0	1	2.70875e-06	1.23364e-07	2.70875e-06
mRNA	DDAH1	50	1	0	1	2.70777e-06	2.85861e-07	2.70777e-06
mRNA	PGAP1	50	0	1	1	-2.70617e-06	3.72172e-07	2.70617e-06
mRNA	ZSWIM5	50	1	0	1	2.68878e-06	2.96272e-07	2.68878e-06
mRNA	GZF1	50	0	1	1	-2.6873e-06	9.91638e-08	2.6873e-06
mRNA	RAD51C	50	0	1	1	-2.6854e-06	1.40151e-07	2.6854e-06
mRNA	RAB18	50	1	0	1	2.68419e-06	3.24599e-07	2.68419e-06
mRNA	NBN	50	1	0	1	2.68362e-06	2.23076e-07	2.68362e-06
mRNA	DSCAM	50	0	1	1	-2.68253e-06	2.47917e-07	2.68253e-06
mRNA	HCCS	50	0	1	1	-2.68144e-06	2.67476e-07	2.68144e-06
mRNA	RHOT1	50	1	0	1	2.6781e-06	2.81756e-07	2.6781e-06
mRNA	HBS1L	50	1	0	1	2.67675e-06	1.63351e-07	2.67675e-06
mRNA	TMEM47	50	0	1	1	-2.67452e-06	3.16137e-07	2.67452e-06
mRNA	NRCAM	50	0	1	1	-2.66725e-06	2.95399e-07	2.66725e-06
mRNA	FAT3	50	1	0	1	2.6655e-06	4.30173e-07	2.6655e-06
mRNA	KLHL28	50	1	0	1	2.66315e-06	3.76504e-07	2.66315e-06
mRNA	KBTBD11	50	0	1	1	-2.65998e-06	1.25662e-07	2.65998e-06
mRNA	MCC	50	1	0	1	2.65729e-06	7.99657e-08	2.65729e-06
mRNA	INA	50	1	0	1	2.65616e-06	4.20126e-07	2.65616e-06
mRNA	USP10	50	0	1	1	-2.64959e-06	1.20554e-07	2.64959e-06
mRNA	WDR5B	50	1	0	1	2.64782e-06	2.13218e-07	2.64782e-06
mRNA	UBIAD1	50	1	0	1	2.64123e-06	1.81842e-07	2.64123e-06
mRNA	TTC33	50	0	1	1	-2.63887e-06	5.55832e-08	2.63887e-06
mRNA	CPM	50	0	1	1	-2.63771e-06	3.02254e-07	2.63771e-06
mRNA	MOB3C	50	0	1	1	-2.63644e-06	3.25276e-07	2.63644e-06
mRNA	ZNF93	50	0	1	1	-2.63603e-06	2.95029e-07	2.63603e-06
mRNA	HINT3	50	1	0	1	2.63361e-06	2.00087e-07	2.63361e-06
mRNA	TUBA4A	50	0	1	1	-2.62658e-06	1.32692e-07	2.62658e-06
mRNA	IFIT5	50	0	1	1	-2.61557e-06	9.56847e-08	2.61557e-06
mRNA	NCAM1	50	1	0	1	2.60767e-06	2.66601e-07	2.60767e-06
mRNA	PBX1	50	1	0	1	2.59958e-06	5.03301e-07	2.59958e-06
mRNA	NOP56	50	1	0	1	2.59606e-06	2.59895e-07	2.59606e-06
mRNA	RTCB	50	0	1	1	-2.58259e-06	1.59931e-07	2.58259e-06
mRNA	ADGRL2	50	1	0	1	2.57878e-06	1.99332e-07	2.57878e-06
mRNA	EML1	50	1	0	1	2.57757e-06	1.30543e-07	2.57757e-06
mRNA	PLAG1	50	1	0	1	2.57499e-06	2.99427e-07	2.57499e-06
mRNA	CXADR	50	1	0	1	2.57496e-06	3.69072e-07	2.57496e-06
mRNA	RNF217	50	0	1	1	-2.57106e-06	9.72211e-08	2.57106e-06
mRNA	CHSY1	50	0	1	1	-2.56469e-06	5.48695e-08	2.56469e-06
mRNA	WLS	50	1	0	1	2.55966e-06	2.42049e-07	2.55966e-06
mRNA	C9orf116	50	1	0	1	2.55949e-06	1.00483e-07	2.55949e-06
mRNA	HTATSF1	50	1	0	1	2.55911e-06	6.34215e-07	2.55911e-06
mRNA	AP3B1	50	1	0	1	2.5529e-06	5.28363e-07	2.5529e-06
mRNA	RRAGA	50	1	0	1	2.55245e-06	3.02482e-07	2.55245e-06
mRNA	SLC4A7	50	1	0	1	2.54903e-06	4.85378e-07	2.54903e-06
mRNA	CDK5R1	50	1	0	1	2.54855e-06	5.217e-07	2.54855e-06
mRNA	SMYD4	50	1	0	1	2.53953e-06	1.27335e-07	2.53953e-06
mRNA	TSC22D2	50	1	0	1	2.53496e-06	2.87266e-07	2.53496e-06
mRNA	C3orf67	50	1	0	1	2.52796e-06	1.55124e-07	2.52796e-06
mRNA	CERS5	50	0	1	1	-2.52542e-06	9.78786e-08	2.52542e-06
mRNA	SETD4	50	1	0	1	2.51971e-06	2.58208e-07	2.51971e-06
mRNA	C5orf22	50	0	1	1	-2.51369e-06	2.72416e-07	2.51369e-06
mRNA	TBCCD1	50	0	1	1	-2.48981e-06	1.3718e-07	2.48981e-06
mRNA	MTG2	50	1	0	1	2.48682e-06	3.36509e-07	2.48682e-06
mRNA	SNX30	50	1	0	1	2.46963e-06	1.43393e-07	2.46963e-06
mRNA	RPGRIP1L	50	1	0	1	2.46233e-06	9.98926e-08	2.46233e-06
mRNA	TNKS1BP1	50	1	0	1	2.46205e-06	3.41005e-07	2.46205e-06
mRNA	TBCEL	50	0	1	1	-2.44901e-06	7.50728e-08	2.44901e-06
mRNA	NUDCD1	50	1	0	1	2.44482e-06	2.35179e-07	2.44482e-06
mRNA	PEX11B	50	1	0	1	2.4401e-06	2.39765e-07	2.4401e-06
mRNA	NOM1	50	1	0	1	2.43926e-06	1.74875e-07	2.43926e-06
mRNA	R3HCC1L	50	0	1	1	-2.43662e-06	6.87597e-08	2.43662e-06
mRNA	LRP6	50	0	1	1	-2.43029e-06	2.96536e-07	2.43029e-06
mRNA	SAE1	50	0	1	1	-2.42837e-06	4.26787e-07	2.42837e-06
mRNA	RPUSD1	50	0	1	1	-2.42475e-06	1.82439e-07	2.42475e-06
mRNA	NBPF12	50	1	0	1	2.41898e-06	1.65788e-07	2.41898e-06
mRNA	UMPS	50	1	0	1	2.40332e-06	4.18015e-08	2.40332e-06
mRNA	TSC1	50	0	1	1	-2.40034e-06	5.635e-08	2.40034e-06
mRNA	ZNF675	50	0	1	1	-2.39058e-06	1.53432e-07	2.39058e-06
mRNA	RPGR	50	0	1	1	-2.39048e-06	2.1254e-07	2.39048e-06
mRNA	LMO1	50	0	1	1	-2.38268e-06	1.79596e-07	2.38268e-06
mRNA	SLC35B4	50	1	0	1	2.36877e-06	1.05253e-07	2.36877e-06
mRNA	SLC35A5	50	0	1	1	-2.36846e-06	1.0656e-07	2.36846e-06
mRNA	ZNF791	50	1	0	1	2.3592e-06	4.23886e-07	2.3592e-06
mRNA	PPP1CB	50	0	1	1	-2.35421e-06	1.37867e-07	2.35421e-06
mRNA	CYP2U1	50	0	1	1	-2.35302e-06	1.13446e-07	2.35302e-06
mRNA	CCP110	50	1	0	1	2.34737e-06	2.721e-07	2.34737e-06
mRNA	NDRG4	50	0	1	1	-2.34358e-06	1.22076e-07	2.34358e-06
mRNA	ACAD8	50	1	0	1	2.32784e-06	9.90514e-08	2.32784e-06
mRNA	ATL3	50	1	0	1	2.31032e-06	5.51315e-07	2.31032e-06
mRNA	TRIQK	50	1	0	1	2.30686e-06	2.36197e-07	2.30686e-06
mRNA	CELSR3	50	0	1	1	-2.30091e-06	3.43534e-07	2.30091e-06
mRNA	ZNF251	50	1	0	1	2.30078e-06	1.91691e-07	2.30078e-06
mRNA	OSCP1	50	0	1	1	-2.29953e-06	2.43638e-07	2.29953e-06
mRNA	SLC25A20	50	0	1	1	-2.29614e-06	6.85159e-08	2.29614e-06
mRNA	PDIA4	50	0	1	1	-2.29608e-06	1.058e-07	2.29608e-06
mRNA	PIFO	50	0	1	1	-2.29607e-06	3.31097e-07	2.29607e-06
mRNA	GFRA1	50	1	0	1	2.29584e-06	2.32817e-07	2.29584e-06
mRNA	TTI1	50	1	0	1	2.29422e-06	1.25484e-07	2.29422e-06
mRNA	FBXL12	50	0	1	1	-2.28919e-06	1.39724e-07	2.28919e-06
mRNA	UBC	50	0	1	1	-2.28855e-06	9.256e-07	2.28855e-06
mRNA	CYP27A1	50	1	0	1	2.28602e-06	1.24851e-07	2.28602e-06
mRNA	KDM5D	50	1	0	1	2.27837e-06	1.50105e-07	2.27837e-06
mRNA	MSANTD2	50	0	1	1	-2.27553e-06	4.75009e-08	2.27553e-06
mRNA	LY6H	50	1	0	1	2.26596e-06	2.20441e-07	2.26596e-06
mRNA	HMP19	50	1	0	1	2.26464e-06	8.75865e-08	2.26464e-06
mRNA	PPFIBP1	50	0	1	1	-2.26354e-06	8.61609e-08	2.26354e-06
mRNA	ZNF672	50	0	1	1	-2.26059e-06	1.85652e-07	2.26059e-06
mRNA	ZNF790	50	1	0	1	2.25768e-06	3.58902e-07	2.25768e-06
mRNA	SLC35A4	50	0	1	1	-2.25362e-06	1.74229e-07	2.25362e-06
mRNA	PCGF5	50	1	0	1	2.25085e-06	2.22163e-07	2.25085e-06
mRNA	GPCPD1	50	0	1	1	-2.24455e-06	2.25876e-07	2.24455e-06
mRNA	BYSL	50	1	0	1	2.24113e-06	1.27488e-07	2.24113e-06
mRNA	GNAI3	50	0	1	1	-2.23131e-06	1.75384e-07	2.23131e-06
mRNA	SLC39A13	50	0	1	1	-2.23036e-06	3.40233e-07	2.23036e-06
mRNA	SPIN3	50	0	1	1	-2.21734e-06	9.14782e-08	2.21734e-06
mRNA	KDM3B	50	0	1	1	-2.20922e-06	4.38739e-08	2.20922e-06
mRNA	HPS4	50	0	1	1	-2.18842e-06	2.57875e-07	2.18842e-06
mRNA	SLC35G1	50	1	0	1	2.18722e-06	1.23078e-07	2.18722e-06
mRNA	GCC1	50	0	1	1	-2.18472e-06	2.42533e-07	2.18472e-06
mRNA	WTAP	50	0	1	1	-2.1807e-06	3.47887e-07	2.1807e-06
mRNA	ASCC1	50	1	0	1	2.17059e-06	5.30996e-08	2.17059e-06
mRNA	AMOTL1	50	0	1	1	-2.16616e-06	2.84633e-07	2.16616e-06
mRNA	OSGEP	50	0	1	1	-2.1571e-06	2.1713e-07	2.1571e-06
mRNA	RP11-416N2.4	50	0	1	1	-2.15476e-06	9.05492e-08	2.15476e-06
mRNA	N4BP2	50	1	0	1	2.14646e-06	6.13049e-07	2.14646e-06
mRNA	A1CF	50	1	0	1	2.14584e-06	4.63992e-07	2.14584e-06
mRNA	ROCK2	50	1	0	1	2.14353e-06	5.13065e-07	2.14353e-06
mRNA	RRP1	50	0	1	1	-2.12723e-06	1.81076e-07	2.12723e-06
mRNA	TMEM267	50	0	1	1	-2.12525e-06	1.43128e-07	2.12525e-06
mRNA	USP42	50	1	0	1	2.10905e-06	1.68188e-07	2.10905e-06
mRNA	DPF2	50	1	0	1	2.10294e-06	2.68789e-07	2.10294e-06
mRNA	MLH1	50	0	1	1	-2.09645e-06	1.25104e-07	2.09645e-06
mRNA	MORC3	50	0	1	1	-2.09636e-06	9.28178e-08	2.09636e-06
mRNA	FAM120B	50	1	0	1	2.09396e-06	2.18882e-07	2.09396e-06
mRNA	CLHC1	50	1	0	1	2.08598e-06	3.13689e-07	2.08598e-06
mRNA	EHD1	50	0	1	1	-2.08196e-06	1.3837e-07	2.08196e-06
mRNA	MIIP	50	1	0	1	2.08022e-06	2.03658e-07	2.08022e-06
mRNA	CUTC	50	0	1	1	-2.0796e-06	1.46158e-07	2.0796e-06
mRNA	ATG4A	50	0	1	1	-2.07859e-06	1.25711e-07	2.07859e-06
mRNA	SKIL	50	1	0	1	2.07466e-06	4.0763e-07	2.07466e-06
mRNA	NFKBIE	50	1	0	1	2.07161e-06	9.75188e-08	2.07161e-06
mRNA	VTA1	50	0	1	1	-2.07142e-06	9.11645e-08	2.07142e-06
mRNA	GTF3C3	50	1	0	1	2.07073e-06	1.70573e-07	2.07073e-06
mRNA	SCYL2	50	1	0	1	2.07006e-06	2.61911e-07	2.07006e-06
mRNA	PIGV	50	1	0	1	2.06915e-06	9.12619e-08	2.06915e-06
mRNA	BTAF1	50	0	1	1	-2.06508e-06	2.53398e-07	2.06508e-06
mRNA	B3GALNT1	50	0	1	1	-2.05995e-06	8.8352e-08	2.05995e-06
mRNA	ERC1	50	1	0	1	2.05951e-06	3.72452e-07	2.05951e-06
mRNA	TSC2	50	1	0	1	2.05882e-06	1.69699e-07	2.05882e-06
mRNA	TET3	50	1	0	1	2.04328e-06	8.37496e-08	2.04328e-06
mRNA	UBA6-AS1	50	0	1	1	-2.02806e-06	1.89425e-07	2.02806e-06
mRNA	DRG1	50	0	1	1	-2.02609e-06	2.84986e-07	2.02609e-06
mRNA	ARL6	50	1	0	1	2.0257e-06	1.34424e-07	2.0257e-06
mRNA	SOAT1	50	1	0	1	2.01889e-06	2.41036e-07	2.01889e-06
mRNA	TBC1D9	50	1	0	1	2.00817e-06	2.35031e-07	2.00817e-06
mRNA	FAM217B	50	0	1	1	-1.99748e-06	3.73015e-07	1.99748e-06
mRNA	LMBR1L	50	0	1	1	-1.99704e-06	1.21353e-07	1.99704e-06
mRNA	ZNF681	50	1	0	1	1.99329e-06	1.68397e-07	1.99329e-06
mRNA	PHACTR2	50	1	0	1	1.99129e-06	3.67121e-07	1.99129e-06
mRNA	SOS1	50	0	1	1	-1.98716e-06	1.03685e-07	1.98716e-06
mRNA	MAP3K7	50	1	0	1	1.98589e-06	2.97457e-07	1.98589e-06
mRNA	ARL4A	50	1	0	1	1.98177e-06	1.86765e-07	1.98177e-06
mRNA	ZNF641	50	1	0	1	1.98016e-06	1.92847e-07	1.98016e-06
mRNA	PEAK1	50	1	0	1	1.97622e-06	3.07642e-07	1.97622e-06
mRNA	UBL3	50	0	1	1	-1.9739e-06	3.47413e-07	1.9739e-06
mRNA	FOXP1	50	0	1	1	-1.9614e-06	3.42048e-07	1.9614e-06
mRNA	B3GNT5	50	1	0	1	1.95509e-06	1.58725e-07	1.95509e-06
mRNA	SRGAP3	50	1	0	1	1.95204e-06	2.36324e-07	1.95204e-06
mRNA	USPL1	50	1	0	1	1.9512e-06	1.63527e-07	1.9512e-06
mRNA	ATP6V1C1	50	0	1	1	-1.94812e-06	1.67845e-07	1.94812e-06
mRNA	AACS	50	0	1	1	-1.94793e-06	8.66825e-08	1.94793e-06
mRNA	CEP290	50	1	0	1	1.94702e-06	4.56901e-07	1.94702e-06
mRNA	HS3ST3B1	50	0	1	1	-1.94564e-06	1.47522e-07	1.94564e-06
mRNA	SF3A3	50	1	0	1	1.93999e-06	9.65472e-08	1.93999e-06
mRNA	CIAO1	50	0	1	1	-1.92886e-06	7.7407e-08	1.92886e-06
mRNA	DUOX1	50	1	0	1	1.92181e-06	3.6483e-07	1.92181e-06
mRNA	ALDH7A1	50	0	1	1	-1.91842e-06	2.09951e-07	1.91842e-06
mRNA	DOLK	50	1	0	1	1.91839e-06	6.50531e-08	1.91839e-06
mRNA	C10orf35	50	0	1	1	-1.91566e-06	9.09829e-08	1.91566e-06
mRNA	SEPSECS	50	0	1	1	-1.91479e-06	1.36266e-07	1.91479e-06
mRNA	SIN3A	50	0	1	1	-1.91416e-06	2.47956e-07	1.91416e-06
mRNA	PAIP2B	50	1	0	1	1.90386e-06	2.59922e-07	1.90386e-06
mRNA	ZNF441	50	0	1	1	-1.89264e-06	5.55167e-08	1.89264e-06
mRNA	TAF12	50	1	0	1	1.89213e-06	1.3384e-07	1.89213e-06
mRNA	ASXL3	50	1	0	1	1.88183e-06	2.61331e-07	1.88183e-06
mRNA	SPTLC2	50	1	0	1	1.87537e-06	2.3371e-07	1.87537e-06
mRNA	GORASP1	50	0	1	1	-1.86888e-06	2.14929e-07	1.86888e-06
mRNA	LPIN1	50	1	0	1	1.8496e-06	2.51297e-07	1.8496e-06
mRNA	NUP160	50	1	0	1	1.8473e-06	5.80366e-08	1.8473e-06
mRNA	THOC5	50	1	0	1	1.8399e-06	2.51658e-07	1.8399e-06
mRNA	ASH2L	50	1	0	1	1.82534e-06	1.02709e-07	1.82534e-06
mRNA	CEP135	50	1	0	1	1.82504e-06	1.25412e-07	1.82504e-06
mRNA	LIN52	50	0	1	1	-1.82445e-06	1.98294e-07	1.82445e-06
mRNA	FN3KRP	50	0	1	1	-1.80925e-06	3.20914e-07	1.80925e-06
mRNA	STX1A	50	0	1	1	-1.80868e-06	2.05761e-07	1.80868e-06
mRNA	ZNF143	50	1	0	1	1.79996e-06	2.83486e-07	1.79996e-06
mRNA	PLCXD3	50	0.02	0.98	0.98	-1.79136e-06	6.89062e-07	1.79197e-06
mRNA	FAM135A	50	1	0	1	1.78927e-06	1.02521e-07	1.78927e-06
mRNA	GNPTAB	50	1	0	1	1.78601e-06	3.80951e-07	1.78601e-06
mRNA	MAN2A1	50	1	0	1	1.78323e-06	1.85469e-07	1.78323e-06
mRNA	BEND5	50	0	1	1	-1.77779e-06	8.20299e-08	1.77779e-06
mRNA	RP11-115C21.2	50	0	1	1	-1.77717e-06	5.5345e-08	1.77717e-06
mRNA	ICE1	50	1	0	1	1.77306e-06	2.82748e-07	1.77306e-06
mRNA	HSPA5	50	0	1	1	-1.77069e-06	2.46022e-07	1.77069e-06
mRNA	ZDHHC13	50	0	1	1	-1.76964e-06	4.00445e-08	1.76964e-06
mRNA	STRIP1	50	0	1	1	-1.76403e-06	1.60078e-07	1.76403e-06
mRNA	IMPA1	50	1	0	1	1.75826e-06	1.2814e-07	1.75826e-06
mRNA	ZBTB48	50	1	0	1	1.75152e-06	6.2843e-08	1.75152e-06
mRNA	GCK	50	1	0	1	1.75149e-06	1.94314e-07	1.75149e-06
mRNA	ZNF100	50	1	0	1	1.74687e-06	2.19011e-07	1.74687e-06
mRNA	JMY	50	0	1	1	-1.74637e-06	6.27575e-08	1.74637e-06
mRNA	RAB33B	50	1	0	1	1.74365e-06	9.91864e-08	1.74365e-06
mRNA	PRKCI	50	1	0	1	1.74128e-06	1.96412e-07	1.74128e-06
mRNA	FAM19A2	50	0	1	1	-1.74125e-06	7.89885e-08	1.74125e-06
mRNA	ANKS1B	50	0	1	1	-1.74111e-06	1.82983e-07	1.74111e-06
mRNA	LRRC27	50	1	0	1	1.72921e-06	1.77562e-07	1.72921e-06
mRNA	ANKMY2	50	1	0	1	1.72709e-06	1.99382e-07	1.72709e-06
mRNA	GAP43	50	0	1	1	-1.72303e-06	9.64124e-08	1.72303e-06
mRNA	PHF12	50	1	0	1	1.72153e-06	7.87012e-08	1.72153e-06
mRNA	EHD3	50	1	0	1	1.72108e-06	7.69973e-08	1.72108e-06
mRNA	TGOLN2	50	1	0	1	1.71911e-06	1.17021e-07	1.71911e-06
mRNA	KDF1	50	0	1	1	-1.71669e-06	1.46949e-07	1.71669e-06
mRNA	CTR9	50	1	0	1	1.71664e-06	3.73409e-07	1.71664e-06
mRNA	ZBED8	50	0	1	1	-1.71344e-06	7.34947e-08	1.71344e-06
mRNA	GPR160	50	0	1	1	-1.71186e-06	1.27922e-07	1.71186e-06
mRNA	RP11-531A24.3	50	1	0	1	1.70818e-06	3.16219e-07	1.70818e-06
mRNA	CEP112	50	0	1	1	-1.70685e-06	1.82755e-07	1.70685e-06
mRNA	NLGN1	50	1	0	1	1.69782e-06	6.19083e-08	1.69782e-06
mRNA	BACH2	50	0	1	1	-1.69712e-06	3.3793e-07	1.69712e-06
mRNA	SHROOM2	50	1	0	1	1.69312e-06	2.37386e-07	1.69312e-06
mRNA	DPP10	50	1	0	1	1.68698e-06	4.07698e-07	1.68698e-06
mRNA	FAM122B	50	1	0	1	1.67641e-06	7.28843e-08	1.67641e-06
mRNA	CNOT8	50	1	0	1	1.67639e-06	2.33746e-07	1.67639e-06
mRNA	NEK1	50	1	0	1	1.67002e-06	1.21166e-07	1.67002e-06
mRNA	FAM46C	50	0	1	1	-1.66355e-06	3.17107e-07	1.66355e-06
mRNA	SMURF2	50	0	1	1	-1.66327e-06	9.78864e-08	1.66327e-06
mRNA	CCNDBP1	50	0	1	1	-1.66301e-06	4.4062e-08	1.66301e-06
mRNA	ZSCAN9	50	1	0	1	1.65361e-06	2.65753e-07	1.65361e-06
mRNA	USP37	50	1	0	1	1.65343e-06	1.3198e-07	1.65343e-06
mRNA	STX12	50	0	1	1	-1.63145e-06	2.587e-07	1.63145e-06
mRNA	RHOB	50	0	1	1	-1.63126e-06	1.59525e-07	1.63126e-06
mRNA	OGT	50	1	0	1	1.61892e-06	2.14221e-07	1.61892e-06
mRNA	NPRL2	50	1	0	1	1.61739e-06	1.2483e-07	1.61739e-06
mRNA	SRC	50	1	0	1	1.61706e-06	9.38805e-08	1.61706e-06
mRNA	PRKD1	50	1	0	1	1.61562e-06	1.38615e-07	1.61562e-06
mRNA	MBTD1	50	0	1	1	-1.60068e-06	4.73893e-08	1.60068e-06
mRNA	ZNF43	50	0	1	1	-1.59988e-06	2.75097e-07	1.59988e-06
mRNA	EDEM2	50	1	0	1	1.59799e-06	3.97611e-07	1.59799e-06
mRNA	ARFGEF2	50	0	1	1	-1.5948e-06	6.98733e-08	1.5948e-06
mRNA	TMEM164	50	0	1	1	-1.59188e-06	1.45994e-07	1.59188e-06
mRNA	GBE1	50	1	0	1	1.59086e-06	2.30421e-07	1.59086e-06
mRNA	MRPL49	50	1	0	1	1.58633e-06	1.01328e-07	1.58633e-06
mRNA	PLIN3	50	1	0	1	1.58343e-06	7.73617e-08	1.58343e-06
mRNA	AMMECR1L	50	0	1	1	-1.57936e-06	1.91863e-07	1.57936e-06
mRNA	TSEN2	50	0	1	1	-1.57894e-06	1.2296e-07	1.57894e-06
mRNA	CRYZ	50	1	0	1	1.57167e-06	2.14914e-07	1.57167e-06
mRNA	AMPD3	50	0	1	1	-1.56472e-06	6.92758e-08	1.56472e-06
mRNA	AP1S2	50	1	0	1	1.55796e-06	1.33642e-07	1.55796e-06
mRNA	COX10	50	1	0	1	1.53706e-06	1.76452e-07	1.53706e-06
mRNA	ZNF800	50	0	1	1	-1.53517e-06	8.89316e-08	1.53517e-06
mRNA	LARS2	50	1	0	1	1.53178e-06	1.86686e-07	1.53178e-06
mRNA	SPOP	50	0	1	1	-1.51972e-06	1.20615e-07	1.51972e-06
mRNA	DST	50	0	1	1	-1.51643e-06	3.13386e-07	1.51643e-06
mRNA	SRF	50	0	1	1	-1.51049e-06	3.28355e-07	1.51049e-06
mRNA	RP11-631N16.2	50	1	0	1	1.51037e-06	3.41496e-08	1.51037e-06
mRNA	ACTR8	50	0	1	1	-1.50407e-06	7.21012e-08	1.50407e-06
mRNA	EPHB2	50	1	0	1	1.50383e-06	6.31004e-08	1.50383e-06
mRNA	AKR1A1	50	1	0	1	1.50335e-06	3.16413e-07	1.50335e-06
mRNA	MOSPD1	50	1	0	1	1.49432e-06	3.6026e-07	1.49432e-06
mRNA	RBP4	50	0	1	1	-1.48787e-06	1.67347e-07	1.48787e-06
mRNA	IQCE	50	1	0	1	1.48748e-06	1.29965e-07	1.48748e-06
mRNA	CDH18	50	0	1	1	-1.47614e-06	2.02891e-07	1.47614e-06
mRNA	ARHGDIB	50	0	1	1	-1.47312e-06	1.0332e-07	1.47312e-06
mRNA	SDE2	50	0	1	1	-1.46597e-06	2.53252e-07	1.46597e-06
mRNA	IQCG	50	1	0	1	1.4656e-06	1.28045e-07	1.4656e-06
mRNA	ARHGAP32	50	0	1	1	-1.45081e-06	1.26513e-07	1.45081e-06
mRNA	TET2	50	0	1	1	-1.44869e-06	1.13553e-07	1.44869e-06
mRNA	PHYHIPL	50	0	1	1	-1.44161e-06	2.84869e-07	1.44161e-06
mRNA	ZNF701	50	1	0	1	1.44074e-06	6.78998e-08	1.44074e-06
mRNA	TMEM177	50	0	1	1	-1.43981e-06	1.84651e-07	1.43981e-06
mRNA	MAPK8	50	1	0	1	1.43975e-06	4.88421e-08	1.43975e-06
mRNA	FZD3	50	1	0	1	1.43056e-06	3.77093e-07	1.43056e-06
mRNA	C10orf88	50	0	1	1	-1.42581e-06	9.39487e-08	1.42581e-06
mRNA	INTS4	50	0	1	1	-1.42449e-06	5.85872e-08	1.42449e-06
mRNA	C11orf57	50	0	1	1	-1.41842e-06	1.83802e-07	1.41842e-06
mRNA	ZNF74	50	0	1	1	-1.39967e-06	1.96392e-07	1.39967e-06
mRNA	PTPRM	50	0	1	1	-1.39301e-06	1.04646e-07	1.39301e-06
mRNA	MAMLD1	50	1	0	1	1.38524e-06	1.09846e-07	1.38524e-06
mRNA	DLK2	50	1	0	1	1.38458e-06	1.1305e-07	1.38458e-06
mRNA	GPATCH1	50	0	1	1	-1.38248e-06	1.2222e-07	1.38248e-06
mRNA	FNBP1L	50	1	0	1	1.38224e-06	5.96044e-07	1.38224e-06
mRNA	HNF4A	50	0	1	1	-1.3619e-06	1.03542e-07	1.3619e-06
mRNA	LRCH2	50	0	1	1	-1.3554e-06	6.47588e-08	1.3554e-06
mRNA	FAM114A2	50	0	1	1	-1.34516e-06	1.66639e-07	1.34516e-06
mRNA	ZNF454	50	1	0	1	1.34264e-06	2.62243e-07	1.34264e-06
mRNA	ZNF420	50	0	1	1	-1.33532e-06	8.61316e-08	1.33532e-06
mRNA	ZNF665	50	1	0	1	1.3328e-06	1.32337e-07	1.3328e-06
mRNA	PSD3	50	0	1	1	-1.32568e-06	1.98703e-07	1.32568e-06
mRNA	TCTN2	50	1	0	1	1.30493e-06	5.33227e-08	1.30493e-06
mRNA	PRMT7	50	0	1	1	-1.30101e-06	2.91616e-07	1.30101e-06
mRNA	PLRG1	50	1	0	1	1.29807e-06	1.83822e-07	1.29807e-06
mRNA	N6AMT1	50	0	1	1	-1.28927e-06	3.39331e-07	1.28927e-06
mRNA	ZSCAN12	50	0	1	1	-1.28773e-06	3.78281e-07	1.28773e-06
mRNA	ZNF234	50	1	0	1	1.27757e-06	1.36211e-07	1.27757e-06
mRNA	SEC24A	50	1	0	1	1.26876e-06	6.86866e-08	1.26876e-06
mRNA	PSMD12	50	0	1	1	-1.26814e-06	2.66502e-07	1.26814e-06
mRNA	FREM2	50	1	0	1	1.26556e-06	4.39547e-07	1.26556e-06
mRNA	AVL9	50	1	0	1	1.25852e-06	8.26491e-08	1.25852e-06
mRNA	TIAM1	50	1	0	1	1.25779e-06	2.70903e-07	1.25779e-06
mRNA	SCG5	50	1	0	1	1.25291e-06	1.93452e-07	1.25291e-06
mRNA	CDKN1B	50	0	1	1	-1.25083e-06	1.31487e-07	1.25083e-06
mRNA	MAPT	50	0	1	1	-1.24974e-06	1.04268e-07	1.24974e-06
mRNA	NDUFAF7	50	0	1	1	-1.24455e-06	7.79327e-08	1.24455e-06
mRNA	PRKAB1	50	0	1	1	-1.23863e-06	2.69282e-07	1.23863e-06
mRNA	SNHG15	50	0	1	1	-1.23757e-06	1.3984e-07	1.23757e-06
mRNA	WDR34	50	0	1	1	-1.23686e-06	4.49973e-07	1.23686e-06
mRNA	ZNF548	50	0	1	1	-1.23144e-06	5.67729e-08	1.23144e-06
mRNA	CDKAL1	50	1	0	1	1.22798e-06	3.22215e-07	1.22798e-06
mRNA	CEP95	50	1	0	1	1.22239e-06	1.30414e-07	1.22239e-06
mRNA	LINC00348	50	1	0	1	1.22178e-06	1.42548e-07	1.22178e-06
mRNA	ASUN	50	0	1	1	-1.21847e-06	1.24519e-07	1.21847e-06
mRNA	FAAP100	50	0	1	1	-1.21017e-06	2.5768e-07	1.21017e-06
mRNA	ATP6V0D1	50	1	0	1	1.20989e-06	3.04494e-07	1.20989e-06
mRNA	ARMT1	50	0	1	1	-1.20656e-06	2.8454e-07	1.20656e-06
mRNA	ATG2A	50	1	0	1	1.19686e-06	5.45905e-08	1.19686e-06
mRNA	MSL3	50	1	0	1	1.19525e-06	1.5072e-07	1.19525e-06
mRNA	NEK4	50	1	0	1	1.19276e-06	9.42754e-08	1.19276e-06
mRNA	PLAGL2	50	1	0	1	1.18187e-06	1.49128e-07	1.18187e-06
mRNA	UQCRC1	50	1	0	1	1.17728e-06	1.6128e-07	1.17728e-06
mRNA	HECW2	50	1	0	1	1.1749e-06	6.34204e-07	1.1749e-06
mRNA	FAM174A	50	0	1	1	-1.16812e-06	8.15405e-08	1.16812e-06
mRNA	NBEAL2	50	0	1	1	-1.16545e-06	2.30746e-07	1.16545e-06
mRNA	ZSCAN30	50	0	1	1	-1.15056e-06	2.0286e-07	1.15056e-06
mRNA	SMAD2	50	1	0	1	1.14755e-06	2.12229e-07	1.14755e-06
mRNA	TERF1	50	0	1	1	-1.1441e-06	9.31362e-08	1.1441e-06
mRNA	CA8	50	0	1	1	-1.12924e-06	1.88033e-07	1.12924e-06
mRNA	PGBD4	50	0	1	1	-1.12507e-06	1.29958e-07	1.12507e-06
mRNA	LINC01089	50	0	1	1	-1.12126e-06	3.23619e-07	1.12126e-06
mRNA	C14orf37	50	1	0	1	1.11886e-06	3.32665e-07	1.11886e-06
mRNA	SLC25A25-AS1	50	1	0	1	1.11854e-06	2.26466e-07	1.11854e-06
mRNA	IDH3B	50	1	0	1	1.10796e-06	3.0965e-07	1.10796e-06
mRNA	HS3ST5	50	1	0	1	1.1037e-06	3.4101e-08	1.1037e-06
mRNA	PMAIP1	50	0	1	1	-1.10236e-06	1.44465e-07	1.10236e-06
mRNA	BRWD1	50	0	1	1	-1.10215e-06	1.09078e-07	1.10215e-06
mRNA	ZNF135	50	0	1	1	-1.10103e-06	6.39127e-08	1.10103e-06
mRNA	SHPRH	50	1	0	1	1.0987e-06	3.11957e-07	1.0987e-06
mRNA	ASPH	50	0	1	1	-1.0954e-06	2.09863e-07	1.0954e-06
mRNA	ZNF30	50	0	1	1	-1.09357e-06	1.59014e-07	1.09357e-06
mRNA	MACF1	50	0.04	0.96	0.96	-1.07103e-06	4.83937e-07	1.09237e-06
mRNA	HIBCH	50	0	1	1	-1.08596e-06	2.06218e-07	1.08596e-06
mRNA	RBM48	50	1	0	1	1.0843e-06	6.72549e-08	1.0843e-06
mRNA	FNDC4	50	1	0	1	1.07126e-06	8.1161e-08	1.07126e-06
mRNA	THSD7A	50	0	1	1	-1.06898e-06	5.75764e-08	1.06898e-06
mRNA	TIMM22	50	0	1	1	-1.06695e-06	6.44598e-08	1.06695e-06
mRNA	DCLRE1C	50	1	0	1	1.06617e-06	3.39564e-07	1.06617e-06
mRNA	ZBTB5	50	0	1	1	-1.05416e-06	4.76862e-08	1.05416e-06
mRNA	RAE1	50	0	1	1	-1.05031e-06	1.16433e-07	1.05031e-06
mRNA	FARSB	50	1	0	1	1.03383e-06	5.6759e-08	1.03383e-06
mRNA	APEH	50	0	1	1	-1.03084e-06	2.747e-07	1.03084e-06
mRNA	CEP85L	50	1	0	1	1.02854e-06	1.64874e-07	1.02854e-06
mRNA	SUPT7L	50	0	1	1	-1.02139e-06	6.1903e-08	1.02139e-06
mRNA	CAP2	50	1	0	1	1.0199e-06	1.34502e-07	1.0199e-06
mRNA	RIC8B	50	1	0	1	1.01704e-06	9.84209e-08	1.01704e-06
mRNA	TRMT61A	50	0	1	1	-1.01609e-06	2.08859e-07	1.01609e-06
mRNA	C8G	50	1	0	1	1.0131e-06	7.87074e-08	1.0131e-06
mRNA	FAM185A	50	1	0	1	1.00767e-06	1.03148e-07	1.00767e-06
mRNA	EPHX2	50	1	0	1	1.00547e-06	9.10627e-08	1.00547e-06
mRNA	FRMD8	50	1	0	1	9.97786e-07	1.26298e-07	9.97786e-07
mRNA	GABPB1	50	1	0	1	9.90797e-07	1.31894e-07	9.90797e-07
mRNA	NPC1	50	0	1	1	-9.86363e-07	1.11244e-07	9.86363e-07
mRNA	TMEM64	50	0	1	1	-9.84207e-07	1.45452e-07	9.84207e-07
mRNA	CTB-152G17.6	50	1	0	1	9.80353e-07	1.66377e-07	9.80353e-07
mRNA	SOX4	50	0	1	1	-9.67511e-07	3.14288e-07	9.67511e-07
mRNA	CAD	50	1	0	1	9.66063e-07	2.30287e-07	9.66063e-07
mRNA	SLC35C1	50	1	0	1	9.65562e-07	4.50971e-08	9.65562e-07
mRNA	DUSP10	50	0	1	1	-9.62139e-07	1.93203e-07	9.62139e-07
mRNA	FRRS1L	50	0	1	1	-9.47642e-07	1.84342e-07	9.47642e-07
mRNA	HYLS1	50	0	1	1	-9.47402e-07	2.70347e-07	9.47402e-07
mRNA	CPPED1	50	1	0	1	9.43308e-07	2.20295e-07	9.43308e-07
mRNA	RBM10	50	0	1	1	-9.37463e-07	6.41026e-08	9.37463e-07
mRNA	TCF12	50	1	0	1	9.36494e-07	1.84368e-07	9.36494e-07
mRNA	LMO3	50	1	0	1	9.32856e-07	9.27459e-08	9.32856e-07
mRNA	ZNF470	50	0	1	1	-9.32549e-07	1.62938e-07	9.32549e-07
mRNA	ZNF124	50	0	1	1	-9.31496e-07	9.89581e-08	9.31496e-07
mRNA	BPNT1	50	1	0	1	9.27682e-07	3.43664e-07	9.27682e-07
mRNA	WDR75	50	1	0	1	9.14124e-07	7.5997e-08	9.14124e-07
mRNA	CTPS2	50	0	1	1	-9.1295e-07	6.53143e-08	9.1295e-07
mRNA	PPP1R3B	50	1	0	1	9.10472e-07	1.21169e-07	9.10472e-07
mRNA	MRAS	50	0	1	1	-9.01788e-07	1.0895e-07	9.01788e-07
mRNA	KIFAP3	50	1	0	1	8.99089e-07	2.2779e-07	8.99089e-07
mRNA	FAM76B	50	1	0	1	8.93874e-07	4.15284e-07	8.93874e-07
mRNA	SGCD	50	1	0	1	8.88234e-07	2.12761e-07	8.88234e-07
mRNA	ELP3	50	1	0	1	8.85218e-07	8.1453e-08	8.85218e-07
mRNA	TP53BP2	50	0	1	1	-8.8123e-07	2.5799e-07	8.8123e-07
mRNA	CD83	50	0	1	1	-8.78907e-07	5.61714e-08	8.78907e-07
mRNA	RP11-521B24.3	50	0	1	1	-8.75054e-07	7.30491e-08	8.75054e-07
mRNA	HIST1H2AC	50	0	1	1	-8.61153e-07	3.79291e-08	8.61153e-07
mRNA	TMEM136	50	1	0	1	8.6026e-07	1.40851e-07	8.6026e-07
mRNA	L2HGDH	50	1	0	1	8.60242e-07	2.40154e-07	8.60242e-07
mRNA	ZNF189	50	0	1	1	-8.55787e-07	1.12672e-07	8.55787e-07
mRNA	SLC5A6	50	1	0	1	8.55623e-07	7.97819e-08	8.55623e-07
mRNA	PAXBP1-AS1	50	1	0	1	8.4523e-07	4.86637e-08	8.4523e-07
mRNA	TMEM30B	50	1	0	1	8.38994e-07	1.20831e-07	8.38994e-07
mRNA	ARSJ	50	0	1	1	-8.34371e-07	8.86139e-08	8.34371e-07
mRNA	ZNF561	50	0	1	1	-8.32354e-07	9.50559e-08	8.32354e-07
mRNA	FAR1	50	1	0	1	8.22717e-07	1.34997e-07	8.22717e-07
mRNA	NR6A1	50	1	0	1	8.22212e-07	4.62389e-08	8.22212e-07
mRNA	CSE1L	50	0	1	1	-8.14329e-07	1.51256e-07	8.14329e-07
mRNA	ELP4	50	1	0	1	8.11108e-07	2.6721e-07	8.11108e-07
mRNA	ANAPC5	50	1	0	1	8.07199e-07	1.24094e-07	8.07199e-07
mRNA	PLEKHH2	50	1	0	1	8.06071e-07	7.10985e-08	8.06071e-07
mRNA	KCNH6	50	1	0	1	8.04861e-07	1.02607e-07	8.04861e-07
mRNA	CXorf40B	50	0	1	1	-8.02576e-07	8.95569e-08	8.02576e-07
mRNA	NFYA	50	0	1	1	-8.00605e-07	1.6079e-07	8.00605e-07
mRNA	CD72	50	0	1	1	-8.00582e-07	8.05079e-08	8.00582e-07
mRNA	ALKBH4	50	0	1	1	-7.93519e-07	2.54906e-07	7.93519e-07
mRNA	NIPA1	50	0	1	1	-7.73825e-07	2.02701e-07	7.73825e-07
mRNA	ZNF616	50	1	0	1	7.73436e-07	8.74745e-08	7.73436e-07
mRNA	CD82	50	1	0	1	7.72924e-07	2.32212e-07	7.72924e-07
mRNA	PROSER1	50	1	0	1	7.61596e-07	5.21037e-08	7.61596e-07
mRNA	CENPJ	50	0	1	1	-7.59403e-07	1.13377e-07	7.59403e-07
mRNA	TRIM23	50	0	1	1	-7.55206e-07	9.74845e-08	7.55206e-07
mRNA	P2RX4	50	0	1	1	-7.53304e-07	6.94269e-08	7.53304e-07
mRNA	NET1	50	0	1	1	-7.51892e-07	1.31624e-07	7.51892e-07
mRNA	ZNF594	50	1	0	1	7.48918e-07	1.43669e-07	7.48918e-07
mRNA	SERINC5	50	0	1	1	-7.48238e-07	4.37938e-07	7.48238e-07
mRNA	PDCL	50	0	1	1	-7.40521e-07	8.55517e-08	7.40521e-07
mRNA	C2CD3	50	1	0	1	7.39892e-07	2.45593e-07	7.39892e-07
mRNA	BTBD10	50	1	0	1	7.23904e-07	1.63931e-07	7.23904e-07
mRNA	ZNF280B	50	1	0	1	7.20148e-07	8.11528e-08	7.20148e-07
mRNA	PPA1	50	0.92	0.08	0.92	6.4621e-07	4.59826e-07	7.14915e-07
mRNA	ZNF468	50	0	1	1	-7.08089e-07	4.69474e-08	7.08089e-07
mRNA	TXNDC16	50	0	1	1	-7.05637e-07	7.94107e-08	7.05637e-07
mRNA	SLF2	50	0	1	1	-7.04888e-07	1.31574e-07	7.04888e-07
mRNA	HNRNPF	50	0.92	0.08	0.92	6.59509e-07	3.88081e-07	7.03863e-07
mRNA	PAPSS1	50	0	1	1	-6.93211e-07	1.35052e-07	6.93211e-07
mRNA	GLO1	50	1	0	1	6.88874e-07	1.32148e-07	6.88874e-07
mRNA	LRP5	50	0	1	1	-6.87698e-07	8.24639e-08	6.87698e-07
mRNA	PRDM10	50	0	1	1	-6.8748e-07	1.23694e-07	6.8748e-07
mRNA	CPEB2	50	1	0	1	6.8496e-07	8.10018e-08	6.8496e-07
mRNA	DOK6	50	1	0	1	6.78353e-07	6.11872e-08	6.78353e-07
mRNA	ANKZF1	50	0	1	1	-6.72579e-07	4.83709e-08	6.72579e-07
mRNA	RBSN	50	1	0	1	6.69933e-07	8.99787e-08	6.69933e-07
mRNA	IQCB1	50	1	0	1	6.66876e-07	2.91697e-07	6.66876e-07
mRNA	PTPN3	50	0	1	1	-6.66822e-07	1.28877e-07	6.66822e-07
mRNA	RBBP5	50	1	0	1	6.6013e-07	1.50608e-07	6.6013e-07
mRNA	ENOX1	50	1	0	1	6.5748e-07	6.21833e-08	6.5748e-07
mRNA	ZNF224	50	1	0	1	6.55306e-07	1.90251e-07	6.55306e-07
mRNA	DACH2	50	1	0	1	6.50637e-07	1.99739e-07	6.50637e-07
mRNA	PIK3R1	50	0	1	1	-6.46093e-07	1.57541e-07	6.46093e-07
mRNA	FAM105A	50	0	1	1	-6.43776e-07	7.72385e-08	6.43776e-07
mRNA	GCLC	50	1	0	1	6.43554e-07	2.15726e-07	6.43554e-07
mRNA	COPS3	50	1	0	1	6.36733e-07	1.31831e-07	6.36733e-07
mRNA	CHST11	50	0	1	1	-6.29241e-07	1.4716e-07	6.29241e-07
mRNA	CBLL1	50	0	1	1	-6.21595e-07	1.57269e-07	6.21595e-07
mRNA	THAP10	50	1	0	1	6.18265e-07	1.96618e-07	6.18265e-07
mRNA	LYRM7	50	1	0	1	6.17375e-07	1.61172e-07	6.17375e-07
mRNA	TRIP4	50	1	0	1	6.13998e-07	1.23588e-07	6.13998e-07
mRNA	RHBDF2	50	0	1	1	-6.09389e-07	9.7402e-08	6.09389e-07
mRNA	INTU	50	0.04	0.96	0.96	-5.97109e-07	2.06269e-07	6.04685e-07
mRNA	FBXW5	50	1	0	1	6.04453e-07	1.04552e-07	6.04453e-07
mRNA	HEMK1	50	0	1	1	-6.02029e-07	6.31417e-08	6.02029e-07
mRNA	TOLLIP	50	1	0	1	6.02002e-07	1.46638e-07	6.02002e-07
mRNA	NKX3-1	50	1	0	1	6.01914e-07	1.96695e-07	6.01914e-07
mRNA	SLC39A10	50	1	0	1	5.95622e-07	2.26993e-07	5.95622e-07
mRNA	PGM2L1	50	0.04	0.96	0.96	-5.66218e-07	2.70838e-07	5.80666e-07
mRNA	CDK20	50	0.02	0.98	0.98	-5.68108e-07	2.47998e-07	5.71305e-07
mRNA	STK40	50	0	1	1	-5.66362e-07	9.46922e-08	5.66362e-07
mRNA	ANKRD13D	50	0	1	1	-5.65183e-07	7.26826e-08	5.65183e-07
mRNA	LRRC4	50	0.04	0.96	0.96	-5.45841e-07	2.63129e-07	5.6287e-07
mRNA	EPHA4	50	1	0	1	5.53167e-07	7.12083e-08	5.53167e-07
mRNA	MUL1	50	1	0	1	5.52373e-07	1.23264e-07	5.52373e-07
mRNA	ARIH2	50	1	0	1	5.5053e-07	2.3126e-07	5.5053e-07
mRNA	ZNF346	50	1	0	1	5.46807e-07	1.1158e-07	5.46807e-07
mRNA	SEMA4F	50	0	1	1	-5.4656e-07	1.22166e-07	5.4656e-07
mRNA	TMEM108	50	1	0	1	5.44993e-07	6.04673e-08	5.44993e-07
mRNA	CECR6	50	0	1	1	-5.44128e-07	4.83978e-08	5.44128e-07
mRNA	ANKRD46	50	1	0	1	5.39944e-07	9.57707e-08	5.39944e-07
mRNA	NRXN1	50	0.1	0.9	0.9	-4.45812e-07	4.46211e-07	5.38647e-07
mRNA	ABHD4	50	1	0	1	5.34637e-07	7.1677e-08	5.34637e-07
mRNA	SPRY2	50	0	1	1	-5.34405e-07	8.42908e-08	5.34405e-07
mRNA	DOLPP1	50	1	0	1	5.33759e-07	6.31819e-08	5.33759e-07
mRNA	UNC119	50	1	0	1	5.33176e-07	6.13949e-08	5.33176e-07
mRNA	SUCO	50	0.96	0.04	0.96	5.16471e-07	2.14128e-07	5.32304e-07
mRNA	KCTD5	50	1	0	1	5.31409e-07	8.47785e-08	5.31409e-07
mRNA	MAP10	50	0	1	1	-5.3106e-07	1.09173e-07	5.3106e-07
mRNA	SYNGR3	50	1	0	1	5.23352e-07	9.48171e-08	5.23352e-07
mRNA	LNPEP	50	0.82	0.18	0.82	4.76593e-07	4.36503e-07	5.21577e-07
mRNA	ZNF254	50	1	0	1	5.21286e-07	1.7705e-07	5.21286e-07
mRNA	LCOR	50	0.74	0.26	0.74	3.10191e-07	5.62971e-07	5.10442e-07
mRNA	NAPEPLD	50	1	0	1	5.03931e-07	2.55275e-07	5.03931e-07
mRNA	PTGES2	50	1	0	1	5.01423e-07	2.21734e-07	5.01423e-07
mRNA	TST	50	0	1	1	-5.00055e-07	1.02341e-07	5.00055e-07
mRNA	WDYHV1	50	0	1	1	-4.97601e-07	1.02484e-07	4.97601e-07
mRNA	STK35	50	0.06	0.94	0.94	-4.80404e-07	3.2464e-07	4.87504e-07
mRNA	PRR26	50	0	1	1	-4.83705e-07	1.02726e-07	4.83705e-07
mRNA	SMKR1	50	1	0	1	4.81333e-07	1.34361e-07	4.81333e-07
mRNA	FDFT1	50	0	1	1	-4.81124e-07	6.40047e-08	4.81124e-07
mRNA	C11orf24	50	0.94	0.06	0.94	4.53268e-07	2.29246e-07	4.68964e-07
mRNA	RP11-37C7.3	50	0	1	1	-4.68426e-07	1.36084e-07	4.68426e-07
mRNA	CD276	50	0	1	1	-4.62071e-07	1.50212e-07	4.62071e-07
mRNA	LYN	50	0	1	1	-4.60351e-07	1.75565e-07	4.60351e-07
mRNA	RAB40B	50	0	1	1	-4.57708e-07	1.08782e-07	4.57708e-07
mRNA	SCML1	50	0	1	1	-4.54165e-07	1.06557e-07	4.54165e-07
mRNA	ZNF407	50	0	1	1	-4.50757e-07	8.72203e-08	4.50757e-07
mRNA	RAP2C-AS1	50	1	0	1	4.47575e-07	2.0257e-07	4.47575e-07
mRNA	CLCN6	50	0	1	1	-4.45878e-07	9.6719e-08	4.45878e-07
mRNA	SENP5	50	1	0	1	4.42612e-07	1.55818e-07	4.42612e-07
mRNA	PIGW	50	1	0	1	4.42176e-07	1.54541e-07	4.42176e-07
mRNA	ZNF623	50	1	0	1	4.40951e-07	1.86103e-07	4.40951e-07
mRNA	KIAA0319L	50	1	0	1	4.31261e-07	2.3991e-07	4.31261e-07
mRNA	ABHD2	50	0.96	0.04	0.96	4.24069e-07	2.70965e-07	4.27962e-07
mRNA	CHRM3	50	0	1	1	-4.25501e-07	3.47623e-08	4.25501e-07
mRNA	OBFC1	50	0	1	1	-4.24368e-07	3.79211e-08	4.24368e-07
mRNA	BAG3	50	0.16	0.84	0.84	-3.58569e-07	3.54173e-07	4.01152e-07
mRNA	NXPE3	50	0	1	1	-3.99597e-07	8.42836e-08	3.99597e-07
mRNA	DDX39A	50	1	0	1	3.94135e-07	1.48584e-07	3.94135e-07
mRNA	CRYM	50	0.9	0.1	0.9	3.21455e-07	3.14014e-07	3.93336e-07
mRNA	PGK1	50	0.3	0.7	0.7	-1.4734e-07	4.9201e-07	3.85934e-07
mRNA	RAB36	50	0	1	1	-3.79222e-07	6.18598e-08	3.79222e-07
mRNA	IGFBP5	50	0.9	0.1	0.9	3.61663e-07	2.68203e-07	3.72538e-07
mRNA	TMEM159	50	0	1	1	-3.64159e-07	4.19875e-08	3.64159e-07
mRNA	ZNF319	50	0.02	0.98	0.98	-3.59241e-07	1.81457e-07	3.61742e-07
mRNA	SALL4	50	0.96	0.04	0.96	3.54634e-07	1.4603e-07	3.57178e-07
mRNA	ZNF141	50	0	1	1	-3.48465e-07	7.42021e-08	3.48465e-07
mRNA	PHLDB2	50	0.38	0.62	0.62	-1.04415e-07	4.55505e-07	3.47585e-07
mRNA	CDH12	50	1	0	1	3.45886e-07	4.34205e-08	3.45886e-07
mRNA	DPYSL4	50	1	0	1	3.4485e-07	8.61328e-08	3.4485e-07
mRNA	PSMD10	50	1	0	1	3.43637e-07	1.11592e-07	3.43637e-07
mRNA	HES6	50	1	0	1	3.39351e-07	7.69726e-08	3.39351e-07
mRNA	JMJD6	50	0.98	0.02	0.98	3.27755e-07	1.23584e-07	3.29181e-07
mRNA	CADM1	50	1	0	1	3.28897e-07	1.07812e-07	3.28897e-07
mRNA	WDR46	50	0	1	1	-3.28625e-07	1.16862e-07	3.28625e-07
mRNA	C1orf198	50	1	0	1	3.25704e-07	1.74587e-07	3.25704e-07
mRNA	RPAP1	50	0.78	0.22	0.78	2.41043e-07	3.28845e-07	3.23986e-07
mRNA	PRSS3	50	0.18	0.82	0.82	-2.31573e-07	3.12776e-07	3.23591e-07
mRNA	CDK6	50	0.08	0.92	0.92	-2.6291e-07	2.40989e-07	3.12364e-07
mRNA	TSPYL4	50	0.94	0.06	0.94	2.87768e-07	1.46519e-07	3.02296e-07
mRNA	RASGRF2	50	0.18	0.82	0.82	-1.83866e-07	3.20276e-07	2.95468e-07
mRNA	ALKBH1	50	1	0	1	2.95422e-07	1.32665e-07	2.95422e-07
mRNA	KIAA1456	50	0.24	0.76	0.76	-1.38575e-07	3.55983e-07	2.91483e-07
mRNA	STPG1	50	0.16	0.84	0.84	-2.51728e-07	2.38194e-07	2.89001e-07
mRNA	FURIN	50	1	0	1	2.83405e-07	1.24024e-07	2.83405e-07
mRNA	STK3	50	0.9	0.1	0.9	2.55131e-07	1.83903e-07	2.82041e-07
mRNA	NEBL	50	0.06	0.94	0.94	-2.64839e-07	1.54347e-07	2.80021e-07
mRNA	C16orf72	50	0	1	1	-2.78161e-07	5.60905e-08	2.78161e-07
mRNA	POLK	50	0.1	0.9	0.9	-2.19053e-07	2.28946e-07	2.70683e-07
mRNA	DCAF5	50	1	0	1	2.67669e-07	7.88164e-08	2.67669e-07
mRNA	EPRS	50	0.98	0.02	0.98	2.47364e-07	8.75275e-08	2.49628e-07
mRNA	PLCG2	50	0.76	0.24	0.76	1.35292e-07	2.95075e-07	2.46759e-07
mRNA	TENM3	50	1	0	1	2.45196e-07	9.69985e-08	2.45196e-07
mRNA	RRAGB	50	0.88	0.12	0.88	2.27938e-07	1.78274e-07	2.40825e-07
mRNA	PRPF3	50	0.08	0.92	0.92	-2.28844e-07	1.76192e-07	2.36826e-07
mRNA	KIAA1549	50	0.08	0.92	0.92	-2.2749e-07	1.23317e-07	2.32649e-07
mRNA	SOCS5	50	0.78	0.22	0.78	1.87675e-07	2.00694e-07	2.24467e-07
mRNA	ZNF549	50	0.06	0.94	0.94	-2.15799e-07	1.19838e-07	2.22657e-07
mRNA	MIS12	50	0	1	1	-2.22377e-07	5.43048e-08	2.22377e-07
mRNA	GPATCH3	50	1	0	1	2.20696e-07	4.08924e-08	2.20696e-07
mRNA	MRRF	50	1	0	1	2.18148e-07	5.1721e-08	2.18148e-07
mRNA	SNRK	50	0.68	0.32	0.68	8.70564e-08	2.69389e-07	2.14928e-07
mRNA	DSE	50	1	0	1	2.07427e-07	4.69918e-08	2.07427e-07
mRNA	IQGAP2	50	0.52	0.48	0.52	1.5925e-08	2.82938e-07	2.02964e-07
mRNA	CSRNP2	50	1	0	1	1.93794e-07	7.25885e-08	1.93794e-07
mRNA	ZNF736	50	1	0	1	1.92289e-07	6.95661e-08	1.92289e-07
mRNA	ZFP82	50	1	0	1	1.92204e-07	4.34293e-08	1.92204e-07
mRNA	PIK3CA	50	0.96	0.04	0.96	1.8841e-07	9.71559e-08	1.90998e-07
mRNA	FAM168B	50	0.78	0.22	0.78	1.49748e-07	1.81067e-07	1.90367e-07
mRNA	NXF1	50	0.8	0.2	0.8	9.67065e-08	2.14226e-07	1.85605e-07
mRNA	NANOS1	50	0.88	0.12	0.88	1.49412e-07	1.44583e-07	1.78577e-07
mRNA	DPYSL3	50	0.26	0.74	0.74	-8.95452e-08	1.87421e-07	1.77213e-07
mRNA	ZNF232	50	0.76	0.24	0.76	1.15873e-07	1.84965e-07	1.71172e-07
mRNA	SACS	50	0.36	0.64	0.64	-5.7138e-08	2.1881e-07	1.70355e-07
mRNA	C14orf79	50	0	1	1	-1.70106e-07	4.40748e-08	1.70106e-07
mRNA	IGSF10	50	0.22	0.78	0.78	-1.28004e-07	1.66016e-07	1.69575e-07
mRNA	KIF16B	50	0.98	0.02	0.98	1.6176e-07	8.47361e-08	1.64665e-07
mRNA	XKR8	50	0.26	0.74	0.74	-1.05844e-07	1.88525e-07	1.6374e-07
mRNA	PMS2	50	0.06	0.94	0.94	-1.52388e-07	8.12997e-08	1.58315e-07
mRNA	ZNF611	50	1	0	1	1.53325e-07	5.48624e-08	1.53325e-07
mRNA	GPR180	50	0.86	0.14	0.86	1.4134e-07	1.32005e-07	1.53029e-07
mRNA	GLCCI1	50	0.08	0.92	0.92	-1.4693e-07	1.23112e-07	1.49238e-07
mRNA	ZNF84	50	0.58	0.42	0.58	1.85105e-08	1.91718e-07	1.47697e-07
mRNA	TAF2	50	0.84	0.16	0.84	1.23896e-07	1.13941e-07	1.37976e-07
mRNA	SLC43A1	50	0.14	0.86	0.86	-8.98872e-08	1.25094e-07	1.33124e-07
mRNA	PCLO	50	0.34	0.66	0.66	-3.86144e-08	1.7078e-07	1.29872e-07
mRNA	MDM1	50	0.94	0.06	0.94	1.20133e-07	9.47878e-08	1.25161e-07
mRNA	IDI1	50	0.36	0.64	0.64	-7.96548e-08	2.03148e-07	1.193e-07
mRNA	LCA5	50	0.58	0.42	0.58	1.53495e-08	1.6188e-07	1.1679e-07
mRNA	APTR	50	0.02	0.98	0.98	-1.14538e-07	3.41268e-08	1.15161e-07
mRNA	TESMIN	50	0.1	0.9	0.9	-1.10857e-07	7.82686e-08	1.14096e-07
mRNA	SAXO2	50	1	0	1	1.10508e-07	3.03505e-08	1.10508e-07
mRNA	RBBP8	50	0.78	0.22	0.78	7.83814e-08	9.83092e-08	1.00309e-07
mRNA	C18orf25	50	0.56	0.44	0.56	2.18492e-08	1.16763e-07	9.03338e-08
mRNA	MS4A8	50	0.74	0.26	0.74	4.86373e-08	1.03924e-07	8.88275e-08
mRNA	SKAP2	50	0.78	0.22	0.78	5.71418e-08	9.97769e-08	8.49177e-08
mRNA	ENC1	50	0.32	0.68	0.68	-3.17649e-08	1.13133e-07	8.36691e-08
mRNA	ZFYVE19	50	0.76	0.24	0.76	5.33975e-08	7.62584e-08	7.25181e-08
mRNA	FAIM2	50	0.92	0.08	0.92	6.63502e-08	3.66612e-08	6.87231e-08
mRNA	TMEM170B	50	0.88	0.12	0.88	5.89046e-08	4.68984e-08	6.50634e-08
mRNA	NQO1	50	0.26	0.74	0.74	-3.99437e-08	6.82362e-08	6.02213e-08
mRNA	PAFAH2	50	0.6	0.4	0.6	1.54105e-08	6.61972e-08	4.78162e-08
mRNA	CKMT2-AS1	50	0.58	0.42	0.58	1.72492e-08	5.65964e-08	4.42602e-08
